# ZIP-5/bZIP transcription factor regulation of folate metabolism is critical for aging axon regeneration

**DOI:** 10.1101/727719

**Authors:** Vanisha Lakhina, Melanie McReynolds, Daniel T. Grimes, Joshua D. Rabinowitz, Rebecca D. Burdine, Coleen T. Murphy

## Abstract

Aging is associated with reduced capacity for tissue repair, perhaps the most critical of which is a decline in the ability of aged neurons to recover after injury. Identifying factors that improve the regenerative ability of aging neurons is a prerequisite for therapy design and remains an enormous challenge, yet many of the genes that play a role in regeneration of youthful axons do not regulate axon regeneration in older animals^2,9^, highlighting the need to identify aging-specific regeneration mechanisms. Previously, we found that increased DAF-16/FOXO activity enhances the regenerative ability of mechanosensory axons in aged animals^9^. Here we show that DAF-16/FOXO mediates its pro-regenerative effects by upregulating folate metabolism genes via the ZIP-5 bZIP transcription factor. Remarkably, dietary folic acid supplementation improves the regeneration of aging *C. elegans* axons. Enzymes regulating folate metabolism are also up-regulated in regenerating zebrafish fins, and we show that dietary folic acid supplementation post-amputation enhances fin regrowth in aging zebrafish. Our results demonstrate that boosting folate metabolism is a conserved and non-invasive approach to increase the regenerative capacity of aging neurons and tissues. Given that lower folate status has been linked with reduced cognition in the elderly^17^, maintaining optimal folate metabolism may be a general strategy to achieve healthy brain aging.

## Supplementary Table 1 - DAF-16 neuronal targets and larval regeneration genes for "ZIP-5/bZIP transcription factor regulation of folate metabolism is critical for aging axon regeneration"

### Sheet: Sheet1
DAF-16 neuronal targets
C36C9.5	C36C9.5	not known
ZK856.14	ZK856.14	not known
C34D1.1	C34D1.1	DM (Doublesex/MAB-3) Domain family
srd-28	M01B2.2	Serpentine Receptor, class D (delta)
srd-27	T26E4.12	Serpentine Receptor, class D (delta)
F19G12.3	F19G12.3	not known
C04C3.6	C04C3.6	not known
ins-5	ZK84.3	ins-5 encodes an insulin-like peptide of the insulin superfamily of proteins (OMIM:176730, 147440); INS-5 is one of 38 insulin-like peptides in C. elegans and is expressed in the amphid sensory neurons, labial neurons, the nerve ring, other neurons, and the vulva; the precise role of INS-5 in C. elegans development is not yet clear as loss of function does not result in a mutant phenotype. | INSulin related
ins-26	ZC334.1	ins-26 encodes an insulin-like peptide. | INSulin related
nhr-153	C13C4.1	Nuclear Hormone Receptor family
ZK675.3	ZK675.3	BESTrophin (chloride channel) homolog
H40L08.2	H40L08.2	not known
C28H8.11	C28H8.11	Tryptophan 2,3-DiOxygenase
grd-9	C04E6.6	grd-9 encodes a hedgehog-like protein, with an N-terminal signal sequence, a central low-complexity proline-rich domain, and a C-terminal Ground domain; the Ground domain is predicted to form a cysteine-crosslinked protein involved in intercellular signalling, and it has subtle similarity to the N-terminal Hedge domain of HEDGEHOG proteins; GRD-9 is weakly required for normal molting; GRD-9 is also required for normal growth to full size, locomotion, and male tail development; all of these requirements may reflect common defects in cholesterol-dependent hedgehog-like signalling or in vesicle trafficking. | GRounDhog (hedgehog-like family)
srsx-19	T22G5.4	Serpentine Receptor, class SX
irg-2	C49G7.5	irg-2 encodes a novel protein, conserved amongst nematodes; irg-2 expression is induced in response to infection by virulent strains of Pseudomonas aeruginosa in a manner dependent upon the bZIP transcription factor ZIP-2, but independent of the p38 MAPK pathway. | Infection Response Gene
T13C2.6	T13C2.6	not known
let-653	C29E6.1	let-653 encodes a mucin-like protein similar to the highly glycosylated mucins secreted by the apical surface of epithelia and believed to provide a protective barrier to exposed cellular surfaces; LET-653 is required for viability, locomotion, and for maintaining the tubular epithelial structure of the excretory cell canals. | LEThal
clec-63	F35C5.6	C-type LECtin
B0379.6	B0379.6	not known
C48B4.6	C48B4.6	not known
C44B7.5	C44B7.5	not known
asp-5	F21F8.3	ASpartyl Protease
F55B12.10	F55B12.10	not known
syx-2	F48F7.2	SYntaXin
M04B2.7	M04B2.7	not known
avr-14	B0207.12	avr-14 encodes an alpha-type subunit of a glutamate-gated chloride channel homologous to human GLRA2, which when mutated leads to hyperekplexia (OMIM:149400); AVR-14 affects sensitivity to the antiparisitic drug, ivermectin, in parallel with avr-15 and glc-1 and in a genetic pathway with unc-9; it functions in the extrapharyngeal nervous system, and is expressed in a subset of neurons in the ring ganglia, ventral cord, and some mechanosensory neurons. | altered AVeRmectin sensitivity
C38C10.3	C38C10.3	not known
npr-1	C39E6.6	npr-1 encodes a predicted G protein-coupled neuropeptide receptor that is homologous to the mammalian neuropeptide Y (NPY) receptor (OMIM:162641) required for regulating anxiety, food consumption, and pain sensation; in C. elegans, NPR-1 is involved in ethological variations of social behavior such as social versus solitary feeding; in regulating social behavior, NPR-1 functions as a receptor for the FLP-18 and FLP-21 peptide ligands; NPR-1 also affects some aspect of UNC-6/netrin-mediated branching of motor neurons, as strong npr-1 mutations can suppress abnormal migration of ventral nerve cord neurons induced by overexpression of UNC-6 lacking domain C; NPR-1 is expressed predominantly in the nervous system, and particularly in the AQR, PQR, and URX neurons that are exposed to the body fluid. | NeuroPeptide Receptor family
nspc-1	C03G5.8	Nematode Specific Peptide family, group C
K07G5.3	K07G5.3	MecKel-Gruber Syndrome (MKS) homolog
F35G2.1	F35G2.1	not known
cutl-27	C29E6.4	CUTiclin-Like
irk-3	K04G11.5	Inward Rectifying K (potassium) channel family
M04G7.1	M04G7.1	not known
mes-4	Y2H9A.1	mes-4 encodes a SET domain-containing protein that also contains three plant homeodomain (PHD) fingers; MES-4 is required maternally for normal germline development, but in contrast to MES-2, -3, and -6, does not appear to be required for somatic anteroposterior patterning; in germline development, MES-4 activity is essential for regulating active chromatin states and for excluding the MES-2/MES-3/MES-6 chromatin repression complex from the autosomes; MES-4 is also required for germline silencing of repetitive transgene arrays; MES-4 localizes to autosomes, and is detectable in the distal, mitotic region of the germline, in meiotic germ cells during late pachytene, and in oocytes; MES-4 is detected in all somatic and germline nuclei of the early embryo, but by the 100-cell stage, its expression becomes restricted to the primordial germ cells, Z2 and Z3; exclusion of MES-4 from X chromosomes requires the activity of the MES-2, -3, -6 complex. | Maternal Effect Sterile
dhs-17	F29G9.6	dhs-17 encodes a member of the short-chain dehydrogenases/reductases family (SDR). | DeHydrogenases, Short chain
ttr-45	JC8.14	TransThyretin-Related family domain
D1022.4	D1022.4	not known
ZK813.5	ZK813.5	not known
F08F8.2	F08F8.2	HMG-CoA Reductase
bus-1	R03H4.6	bus-1 encodes an integral membrane O-acyltransferase; bus-1 mutants are resistant to colonization by Microbacterium nematophilum; a bus-1::GFP reporter fusion is expressed in rectal cells from late embryogenesis through adulthood with some adjacent neurons as well as two head neurons, probably amphidial, also showing expression. | Bacterially Un-Swollen (M. nematophilum resistant)
Y41G9A.2	Y41G9A.2	not known
B0563.7	B0563.7	not known
K06C4.9	K06C4.9	FMRFamide Peptide Receptor family
ins-25	ZC334.8	ins-25 encodes predicted type-alpha insulin-like molecule that lacks a C peptide domain and does not have an A6/A11 disulfide bond. | INSulin related
ins-29	ZC334.10	ins-29 encodes predicted type-alpha insulin-like molecule that lacks a C peptide domain and does not have an A6/A11 disulfide bond. | INSulin related
W04C9.5	W04C9.5	not known
tag-241	C34E11.3	Temporarily Assigned Gene name
B0041.5	B0041.5	B0041.5 encodes a predicted transmembrane transporter that displays similarity to members of the F5 subfamily of solute carrier family 35 (SLC35F5) proteins that function as nucleotide sugar transporters; loss of B0041.5 activity via RNAi results in decreased intestinal dipeptide uptake and a slight reduction in fat droplet diameter compared to control animals; loss of B0041.5 activity has also been reported to affect axon guidance and fasciculation. | not known
tag-163	M01E11.7	Temporarily Assigned Gene name
ttm-1	Y39E4A.2	Toxin-regulated Targets of MAPK
Y111B2A.9	Y111B2A.9	not known
grsp-1	Y43F8C.20	Glycine Rich Secreted Protein
Y41D4B.11	Y41D4B.11	not known
flr-2	F58H1.4	FLuoRide resistant
C03H5.7	C03H5.7	not known
sra-37	T21H8.2	Serpentine Receptor, class A (alpha)
Y17G7B.22	Y17G7B.22	not known
try-2	C07G1.1	svh-1 encodes a homolog of human TRYP1 and ELA2; mutation of human TRYP1 or ELA2 leads, respectively, to hereditary pancreatitis (OMIM:276000) or cyclic haematopoiesis (OMIM:162800). | Suppressor of VHp-1 deletion lethality
ttr-33	C37C3.13	TransThyretin-Related family domain
B0207.6	B0207.6	not known
nspc-20	D1025.4	Nematode Specific Peptide family, group C
F13H10.8	F13H10.8	not known
D1086.10	D1086.10	not known
Y51H7C.15	Y51H7C.15	not known
gpa-10	C55H1.2	gpa-10 encodes a member of the G protein alpha subunit family of heterotrimeric GTPases; it is expressed in ADF, ASI, ASJ, ALN, CAN, LUA, and the spermatheca. | G Protein, Alpha subunit
nspc-7	C03G5.2	Nematode Specific Peptide family, group C
B0432.6	B0432.6	not known
ZK418.11	ZK418.11	not known
F53F4.17	F53F4.17	not known
C23H3.5	C23H3.5	not known
str-131	C09H5.6	Seven TM Receptor
H14E04.3	H14E04.3	not known
ZC518.1	ZC518.1	BESTrophin (chloride channel) homolog
F34H10.5	F34H10.5	not known
ZK596.1	ZK596.1	not known
nspc-14	F42F12.7	Nematode Specific Peptide family, group C
M01F1.9	M01F1.9	not known
F22B7.1	F22B7.1	not known
fhod-1	C46H11.11	Formin HOmology Domain
klp-13	F22F4.3	klp-13 encodes an atypical kinesin-like motor protein similar to Saccharomyces cerevisiae Kip3, which has been implicated in nuclear migration; as loss of KLP-13 function via RNA-mediated interference (RNAi) does not result in any abnormalities, the precise role of KLP-13 in C. elegans development and/or behavior is not yet known. | Kinesin-Like Protein
Y48B6A.5	Y48B6A.5	not known
F26A3.4	F26A3.4	not known
F35B12.10	F35B12.10	not known
Y67D8B.4	Y67D8B.4	not known
lsy-13	T06A10.4	Laterally SYmmetric (defective in lateral asymmetry)
W07A8.2	W07A8.2	W07A8.2 encodes a phospholipase A2. | not known
T12G3.5	T12G3.5	Mitochondrial Ribosomal Protein, Large
Y47G6A.17	Y47G6A.17	not known
nhr-36	F07C3.10	Nuclear Hormone Receptor family
sel-12	F35H12.3	sel-12 encodes a transmembrane domain protein orthologous to presenilins; during gonadal, germline, and vulval development, sel-12 functions, within receiving cells, to positively regulate lin-12 and glp-1 Notch-like signaling pathways; sel-12 presenilin activity and/or levels are likely regulated by the SET/NAP protein sub-family member encoded by spr-2, as mutations in sel-12 are suppressed by mutations in spr-2; spr-2 regulation of sel-12 occurs in a hop-1 presenilin dependent manner. | Suppressor/Enhancer of Lin-12
W06H8.6	W06H8.6	not known
rev-1	ZK675.2	REV1 (translesion DNA polymerase) homolog
ZC168.2	ZC168.2	not known
T19D7.5	T19D7.5	not known
ser-3	K02F2.6	ser-3 encodes an octopamine receptor; ser-3 is required in the SIA neurons for response to the absence of food and to exogenous octopamine; SER-3 also mediates along with SER-4, the dietary restriction-based, lifespan-extending effects of mianserin, an antidepressant, on C. elegans; when expressed in HEK293 cells, SER-3 mediates a response to octopamine and to tyramine, but not serotonin; in addition, ser-3 is required for normal inhibition of movement by 5-HT, with ser-3 mutants being hyperactive and excessively curling their male tails (but this phenotype is reversed by exogenous 5-HT, with ser-3 mutants then becoming sluggish); ser-3 activity is also required for normally high brood sizes and for embryonic development, and weakly required for pharyngeal pumping; SER-3 is expressed in pharynx, head and tail neurons, nerve ring, and intestine. | SERotonin/octopamine receptor family
imb-2	R06A4.4	IMportin Beta family
pup-2	K10D2.2	pup-2 encodes a template-independent poly(U) polymerase with 3'' end RNA substrates, orthologous to human ZCCHC6 and ZCCHC11, and paralogous to CID-1; like its paralog CID-1, PUP-2 is required for normally rapid growth and normally short lifespan; pup-2(RNAi) animals are slow-growing and abnormally long-lived; PUP-2 is paralogous to the GLD-2 family of poly(A) polymerases. | Poly(U) Polymerase
tyr-4	C34G6.2	TYRosinase
F13A7.14	F13A7.14	not known
sprr-3	Y69A2AR.15	Sex Peptide Receptor (Drosophila) Related
asns-2	M02D8.4	ASparagiNe Synthetase
hil-1	C30G7.1	HIstone H1 Like
sip-1	F43D9.4	sip-1 encodes a member of the small heat shock family of proteins; loss of sip-1 function via antisense or large-scale RNAi experiments results in embryonic lethality and in a small but reproducible reduction in lifespan in otherwise long-lived animals, respectively, suggesting that sip-1 plays a role in embryonic development as well as regulation of adult lifespan; in addition, expression of sip-1 in E. coli is able to confer thermotolerance on the bacterium; sip-1 mRNA is detected in oocytes and developing embryos, with SIP-1 protein abundant and widely expressed in embryos that have not yet begun morphogenesis; sip-1 expression is regulated by the insulin/IGF-1 signaling (IIS) pathway. | Stress Induced Protein
sams-5	T13A10.11	S-Adenosyl Methionine Synthetase
dmd-7	K08B12.2	DM (Doublesex/MAB-3) Domain family
M01H9.3	M01H9.3	not known
akt-1	C12D8.10	akt-1 encodes an ortholog of the serine/threonine kinase Akt/PKB; akt-1 genetically interacts with the insulin signaling pathway and functions to regulate such processes as dauer larval development and salt chemotaxis learning; AKT-1 binds calmodulin in vitro in a calcium-dependent manner; an AKT-1::GFP fusion protein is widely expressed beginning in late stage embryos and continuing through adulthood; expression is seen in head, tail, and dorsal and ventral cord neurons, with additional expression seen in other cells including those of the pharynx, hypodermis, intestine, and spermatheca; two alleles of akt-1 (sa573 and sa700) have a Daf-c mutant phenotype at 27 degrees C (Hid phenotype). | AKT kinase family
B0294.1	B0294.1	not known
C25E10.8	C25E10.8	C25E10.8 encodes a putative secreted TIL-domain protease inhibitor paralogous to SWM-1, ISL-1, and the products of 11 other C. elegans genes; C25E10.8 and its relatives are collectively similar to other TIL-domain protease inhibitors from nematodes, insects, and vertebrates; despite both swm-1 and C25E10.8 being mutated by the swm-1(ok1193) deletion, transgenic rescue of swm-1(ok1193) by SWM-1 alone leaves males with no obvious residual phenotype, indicating that C25E10.8 has no conspicuous function in vivo. | not known
W02D9.10	W02D9.10	not known
ins-24	ZC334.3	ins-24 encodes an insulin-like peptide of the insulin superfamily of proteins (OMIM:176730, 147440); INS-24 is one of 38 insulin-like peptides in C. elegans, but as loss of INS-24 function via RNA-mediated interference does not result in any abnormalities, the precise role of INS-24 in C. elegans development is not yet clear. | INSulin related
fkh-7	F26D12.1	fkh-7 encodes one of 15 forkhead transcriptional regulators encoded by the C. elegans genome; by homology, FKH-7 is predicted to function as a transcription factor that regulates gene expression during development; however, as loss of fkh-7 activity via RNA-mediated interference (RNAi) does not result in any obvious abnormalities, the precise role of FKH-7 in C. elegans development and/or behavior is not yet known; however, reporter gene studies indicate that fkh-7 expression is detected only in neurons of the head and tail ganglia, the nerve cord, and the male tail, suggesting that FKH-7 likely functions in nervous system differentiation. | ForKHead transcription factor family
sta-1	Y51H4A.17	sta-1 encodes a protein that is a member of the STAT family of transcription factors; from N- to C-terminus, STA-1 contains conserved coiled-coil, DNA-binding, and SH2 domains, but apparently lacks a conserved amino-terminal oligomerization domain found in other STAT family members; sta-1 activity is required for repressing dauer formation at high temperatures and genetic analyses indicate that STA-1 acts redundantly with some members of the DAF-7/TGF-beta signaling pathway to repress dauer formation, particularly at low temperatures; tyrosine-phosphorylated STA-1 is able to bind a high affinity mammalian STAT binding sequence, and the STA-1 C-terminus can function as a transcriptional activation domain; sta-1 is widely expressed during most life stages, including the dauer stage, and is found in the pharynx, intestine, body wall muscles, and in neurons; STA-1 localizes to both the cytoplasm and the nucleus, with expression in the latter found particularly in some amphid neurons; in some neurons, STA-1 expression appears to be negatively regulated by DAF-7/TGF-beta signaling. | STAT transcription factor family
F02C12.1	F02C12.1	not known
T27D12.1	T27D12.1	not known
sym-3	C54H2.1	sym-3 encodes, by alternative splicing, two isoforms of a protein with no recognizably conserved domains, but with orthology to human FAM102A (EEIG1; OMIM:610891) and FAM102B, and to Drosophila CG8671; mutations in sym-3, while producing no phenotype on their own, are synthetically lethal with loss-of-function mutations in mec-8, which encodes a regulator of alternative RNA splicing; although the precise function of sym-3 is not yet known, sym-3 activity appears to be required for some aspects of pharyngeal differentiation, as mec-8; sym-3 double mutants arrest as late-stage embryos or L1 larvae with pharynges that, despite normal morphology, do not attach to the outer cuticle to allow for feeding. | SYnthetic lethal with Mec
hsp-70	C12C8.1	hsp-70 encodes a heat-shock protein that is a member of the hsp70 family of molecular chaperones. | Heat Shock Protein
F47B8.2	F47B8.2	not known
ist-1	C54D1.3	ist-1 encodes a pleckstrin homology (PH) and phosphotyrosine binding (PTB) domain-containing insulin receptor substrate (IRS) homolog that negatively regulates lifespan and dauer development; IST-1 potentiates insulin-like signaling, although it is not absolutely required for such signaling under most conditions; in addition to acting through the AGE-1/PI3K branch of the insulin-like signaling pathway, IST-1 may also function in a parallel pathway to activate downstream protein-kinase Bs encoded by akt-1 and akt-2. | Insulin receptor SubsTrate homolog
T14B1.1	T14B1.1	not known
lec-5	ZK1248.16	gaLECtin
ins-6	ZK84.6	ins-6 encodes predicted type-beta insulin-like molecule that lacks a C peptide domain; expressed throughout development and in some neurons beginning in the two-fold elongated embryo. | INSulin related
Y38H6C.17	Y38H6C.17	Y38H6C.17 encodes a putative amino acid transporter that inhibits CEP-1- and HUS-1-dependent germline apoptosis, as do BMK-1, RAD-50, and RAD-51; Y38H6C.17 has 11 predicted transmembrane alpha-helices; Y38H6C.17 has multiple C. elegans paralogs and non-nematode orthologs, including budding yeast AVT3 and AVT4 and human SLC36A1 (OMIM:606561). | not known
mtl-1	K11G9.6	mtl-1 encodes one of two C. elegans metallothioneins, small, cysteine-rich, metal-binding proteins; MTL-1 functions in metal detoxification and homeostasis and in stress adaptation; in addition, mtl-1 plays a role in regulating growth and fertility; mtl-1 is constitutively expressed in the terminal bulb of the pharynx and expression is induced in larval intestinal cells following exposure to cadmium or heat shock; intestinal expression is dependent upon ELT-2, an intestine-specific GATA-type transcription factor; mtl-1 is upregulated by DAF-16 in daf-2 mutants. | MeTaLlothionein
C32D5.7	C32D5.7	not known
nnt-1	C15H9.1	nnt-1 encodes a proton-pumping nicotinamide nucleotide transhydrogenase predicted to be mitochondrial. | Nicotinamide Nucleotide Transhydrogenase
clec-145	Y48E1B.16	C-type LECtin
T10B10.4	T10B10.4	not known
T27E4.7	T27E4.7	not known
flp-19	M79.4	FMRF-Like Peptide
F45D3.2	F45D3.2	not known
dmd-6	F13G11.1	DM (Doublesex/MAB-3) Domain family
F58A3.4	F58A3.4	not known
nas-28	F42A10.8	nas-28 encodes an astacin family zinc metalloprotease; nas-28 is expressed in the pharynx, intestine and coelomocytes. | Nematode AStacin protease
sdz-24	K07E8.3	SKN-1 Dependent Zygotic transcript
flp-18	Y48D7A.2	flp-18 encodes the only FMRFamide-related neuropeptide (FaRP) encoded by the C. elegans genome, other than flp-21, that activates the solitary (215V) form of NPR-1 in Xenopus oocytes; in addition, FLP-18 can activated the social (215F) form of NPR-1 in pharyngeal assays; FLP-18 is expressed in the interneurons AVA, AIY and RIG, the motor neuron RIM and the pharyngeal neurons M2 and M3. | FMRF-Like Peptide
ttr-39	C04G2.1	TransThyretin-Related family domain
C16C10.3	C16C10.3	Heritable RNAi Deficient
mus-81	C43E11.2	MUS (Drosophila mutagen sensitive) related
fat-3	W08D2.4	The fat-3 gene encodes a delta-6 fatty acid desaturase ('linoleoyl-CoA desaturase') containing an N-terminal cytochrome b5 domain; FAT-3 expressed in yeast uses linoleic and alpha-linolenic acid as substrates; FAT-3 is absolutely required in vivo for synthesis of delta-6 fatty acids, and also required for fully normal synthesis of C20 fatty acids; FAT-3 is required for a normally fast growth rate and movement speed, and for normal defecation rhythms and fertility. | FATty acid desaturase
K09F6.6	K09F6.6	not known
D1086.6	D1086.6	not known
DAF-16 neuronal targets and larval regeneration genes
zip-5	C34D1.5a	bZIP transcription factor family	zip-5 encodes a bZip transcription factor; a zip-5::gfp promoter reporter gene fusion is expressed primarily in the nervous system, with mid- and late-stage embryos showing strong expression in head neurons, while larvae show expression in the ventral nerve cord and head and tail neurons; adults also show GFP expression in head muscles and intermittently in the intestine.
dpy-19	F22B7.10	DumPY: shorter than wild-type	dpy-19 encodes a C-mannosyltransferase; DPY-19 is required for mannosylation of the surface receptors MIG-21 and UNC-5, and for correct polarization and migration of the neuroblasts QL and QR.
Larval regeneration genes
jun-2	NA	NA	NA
cdc-7	C34G6.5	Cell Division Cycle related	none available
cdh-8	F18F11.3	CaDHerin family	cdh-8 encodes a cadherin that may be nematode specific; CDH-8 is predicted to function as a membrane protein that plays a role in cell adhesion and/or morphogenesis, but as loss of cdh-8 activity via mutation or large-scale RNAi experiments results in no obvious abnormalities, the precise role of cdh-8 in C. elegans development and/or behavior is not yet known.
cebp-1	D1005.3	C/EBP (CCAAT/enhancer-binding protein) homolog	cebp-1 encodes a bZip domain-containing protein that is a member of the CCAAT/enhancer-binding proteins (C/EBP) subfamily of bZip proteins; in C. elegans, CEBP-1 functions together with a DLK-1 signaling pathway to effect axon regeneration after laser axotomy in adult neurons; cebp-1 protein and mRNA are located in synapses and axons, and translation of axonal cebp-1 mRNA is upregulated via the DLK-1 signaling pathway in response to axonal injury.
cpna-4	Y73F8A.19	CoPiNe domain protein, Atypical	none available
cwn-2	W01B6.1	C. elegans WNT family	cwn-2 encodes one of five C. elegans Wnt signaling molecules that is homologous to mammalian Wnt5; cwn-2 is required for proper placement of the nerve ring and anterior cells along the anterior/posterior axis; cwn-2 also acts redundantly to specify cell fates during vulval development; CWN-2 appears to be required at the time of nerve ring development (comma stage of embryogenesis) for nerve ring placement and likely functions as a signaling ligand for receptors, such as CAM-1, that regulate axon guidance of the SIA and SIB neurons that plays a role in nerve ring placement; CWN-2, along with LIN-17, CAM-1, and DSH-1, functions as part of a Wnt signaling pathway that regulates ACR-16 localization to postsynaptic regions, a key component of activity-dependent synaptic plasticity; in embryos at the comma stage, a cwn-2::gfp reporter is expressed in the intestine and in pharyngeal muscle; in larvae and adults, cwn-2::gfp is seen in the intestine, pharynx, anterior body wall muscle, vulva and SMD head neurons.
dop-3	T14E8.3a	DOPamine receptor	dop-3 encodes a homolog of mammalian D2 dopamine receptors that is required for the normal slowing of locomotion by well-fed animals moving onto a bacterial lawn ('basal slowing'), but not for the enhanced slowing of starved animals ('enhanced slowing response'); DOP-3 is also required for the paralysis of animals by excess dopamine, with dop-3 mutants showing significant resistance to such paralysis; DOP-3 is antagonized by DOP-1 (since a dop-1 mutation suppresses the dop-3 slowing and paralysis mutant phenotypes); DOP-3 and DOP-1 are coexpressed in cholinergic motor neurons and PVD mechanosensory neurons, and exert their antagonistic effects in the former; DOP-3 is also expressed in neurons of the head and tail; dop-3 mutants share a dopamine-resistant phenotype with goa-1, dgk-1, eat-16 and gpb-2 mutants; DOP-3 and DOP-1 probably counter one another through the GOA-1/Galpha(o) and EGL-30/Galpha(q) signaling pathways.
egl-20	W08D2.1	EGg Laying defective	egl-20 encodes a member of the WNT family of developmental signaling proteins that affects migration of QL and QR and their descendents; expressed in muscle and epidermal cells at the posterior of the worm.
egl-5	C08C3.1a	EGg Laying defective	egl-5 encodes a homeodomain transcription factor, orthologous to Drosophila Abd-B and the vertebrate Hox9-13 proteins, that is required for specification of the HSN cell fate and of cell fates within the tail region; EGL-5 is expressed in the posterior of the animal.
F09G2.1	F09G2.1	not known	none available
fax-1	F56E3.4a	defective FAsciculation of aXons	fax-1 encodes a conserved nuclear receptor that contains two C4-type zinc fingers and is orthologous to the vertebrate photoreceptor-specific nuclear receptor PNR (OMIM:604485, mutated in enhanced S-cone syndrome and retinitis pigmentosa); fax-1 is required for normal locomotion and neuron fate specification, including specification of the AVA, AVE, and AVK interneurons and proper axon pathfinding of the AVK, HSNL, and PVQL axons; expression of reporter gene fusions in fax-1 mutants suggests that fax-1 functions by regulating expression of a number of downstream targets, including nmr-1 and nmr-2, opt-3, flp-1, and ncs-1; in some neurons, fax-1 regulates expression combinatorially with unc-42, which encodes a paired-like homeodomain protein that additionally, regulates fax-1 expression in AVK neurons; FAX-1 exhibits sequence-specific DNA binding in vitro and the FAX-1 DNA binding domain, when fused to the GAL4 transcriptional activator, can positively regulate transcription in yeast one-hybrid assays; FAX-1 is expressed in the nuclei of 18 neurons, including the AVK, AVA, AVB, and AVE interneurons, beginning at mid-embryogenesis and continuing through larval and adult stages; FAX-1 is also seen in two non-neuronal cell types: the distal tip cells (DTCs), from L2 to L4 larval stages, and two pairs of vulval cells in L4 animals.
hop-1	C18E3.8	Homolog Of Presenilin	hop-1 encodes one of three C. elegans presenilins (the other two presenilins are encoded by sel-12 and spe-4); originally identified on the basis of its sequence similarity to SEL-12 and the human PS1 and PS2 presenilins, HOP-1 has been shown to function redundantly with SEL-12 in embryonic, larval, and germline development and thus, to likely function by regulating LIN-12/GLP-1 signaling; in addition, hop-1 can functionally substitute for sel-12 by rescuing the egg-laying and vulval development defects of sel-12 mutants; hop-1 transcription appears to be regulated, at least in part, by the C. elegans spr genes, some of which encode orthologs of the mammalian CoREST repressor complex.
kap-1	F08F8.3a	Kinesin-Associated Protein	kap-1 encodes a kinesin-associated protein that, along with KLP-20 and KLP-11, is part of the C. elegans heterotrimeric kinesin-II motor protein; animals homozygous for a kap-1 loss-of-function mutation have normal cilia and thus display normal dye-filling and osmotic avoidance behavior; however, animals doubly mutant for kap-1 and osm-3, which encodes a homomeric kinesin-II motor protein, do show defects in intraflagellar transport (IFT) indicating that the heteromeric kinsesin-II and homomeric OSM-3 motor protein complexes function redundantly to effect IFT; antibodies to KAP-1 detect high intensity staining in sensory neuron cilia; kap-1 expression in the AWB sensory neurons is positively regulated by FKH-2.
ngn-1	Y69A2AR.29	NeuroGeNin	ngn-1 encodes a member of the neurogenein family that is required for axonal guidance and connectivity of a subset of neurons, and also affects locomotion.
nhr-111	F44G3.9	Nuclear Hormone Receptor family	nhr-111 encodes a member of the nuclear receptor superfamily; by homology, NHR-111 is predicted to function as a ligand-dependent transcriptional regulator, but as loss of nhr-111 activity via large-scale RNAi screens does not result in any abnormalities, the precise role of NHR-111 in C. elegans development and/or behavior is not yet known; an nhr-111 reporter construct is expressed in embryos and early larvae in a pair of neurons in the ventral ganglion of the head and in two cells that may be the somatic gonad precursors.
pax-2	K06B9.5	PAX (Paired box) transcription factor	none available
pig-1	W03G1.6a	Par-1 (I)-like Gene	pig-1 encodes a serine/threonine kinase orthologous to vertebrate MELK (Maternal Embryonic Leucine zipper Kinase, OMIM:607025); in C. elegans, PIG-1 activity is required for asymmetric neuroblast divisions, including that of the QL/R.p and HSN/PHB neuroblast lineages, that result in one neuronal precursor and one apoptotic cell; in regulating asymmetric division of QL/R.p, pig-1 functions cell autonomously in a pathway with par-4, strd-1, and mop-25.2 which encode orthologs of the LKB1 kinase, STRAD pseudokinase, and MO25 adaptor protein, respectively; pig-1 is ubiquitously expressed in early embryos, broadly expressed in dividing larval cells, and silent in adults; PIG-1 localizes to the cytoplasm and to centrosomes.
ppm-2	T23F11.1	Protein Phosphatase, Mg2+/Mn2+ dependent	none available
psa-1/swsn-1	NA	NA	NA
rhy-1	W07A12.7	Regulator of HYpoxia-inducible factor (hif-1)	none available
ric-3	T14A8.1	Resistance to Inhibitors of Cholinesterase	ric-3 encodes a novel, highly charged protein with two transmembrane domains and extensive coiled-coil domains; RIC-3 is necessary for the maturation and function of at least four nicotinic acetylcholine receptors; specifically, it is needed for assembly or trafficking of the DEG-3 nicotinic acetylcholine receptor; RIC-3 levels and hence, activity, are regulated by BATH-42, a BTB and MATH domain-containing protein, with which RIC-3 interacts in vitro; as BATH-42 also interacts with the CUL-3 cullin, RIC-3 levels are thus likely regulated by a CUL-3-containing ubiquitin ligase complex.
rig-3	C53B7.1	neuRonal IGCAM	none available
sax-7/lad-1	NA	NA	NA
sul-1	K09C4.8	SULfatase domain protein	sul-1 encodes the sole C. elegans 6-O-endosulfatase; by homology, SUL-1 is predicted to function in enzymatic removal of the 6-O-sulfate group of heparan sulfate; accordingly, loss-of-function mutations in sul-1 result in increased heparan sulfate 6-O-sulfation.
tab-1	F31E8.3	Touch ABnormal	tab-1 encodes a homeodomain protein homologous to Drosophila bsh (brain-specific homeodomain protein) and the vertebrate BarH-like homeodomain protein 1; TAB-1 is required, during early larval development, for backward movement in response to anterior touch with a wire, while during later larval stages, TAB-1 is required for response to gentle touch with a hair; TAB-1 expression begins in the early embryo in approximately 20-30 cells and is then restricted to a subset of neurons including AIB, AVJ, and RIV; TAB-1 expression in AIB may be controlled by the UNC-42 homeodomain protein and TAB-1 may autoregulate in the AVJ and RIV neurons.
tag-312	C33D12.6	Temporarily Assigned Gene name	none available
tag-68	F37D6.6	Temporarily Assigned Gene name	none available
tph-1	ZK1290.2a	TryPtophan Hydroxylase	tph-1 encodes tryptophan hydroxylase, the enzyme that catalyzes the rate-limiting first step in serotonin biosynthesis; in vivo, tph-1 activity is required for serotonin biosynthesis, and well-fed animals mutant for tph-1 exhibit changes in behavioral and metabolic processes similar to those caused by starvation: slower rates of egg laying and pharyngeal pumping, dauer larval arrest, increased fat storage, and an extended reproductive lifespan; genetic studies indicate that, in regulating feeding and metabolism, tph-1 interacts with the daf-7/TGF-beta and daf-2/insulin-like signaling pathways; a TPH-1::GFP reporter is expressed in the serotonergic neurons: NSM, ADF, HSN (hermaphrodite-specific), CP (male-specific), and also rarely in the AIM and RIH neurons.
uev-3	F26H9.7	Ubiquitin E2 (conjugating enzyme) variant	uev-3 encodes a ubiquitin-conjugating enzyme (UBC or E2) variant that contains the UBC motif, but lacks the critical active-site cysteine residue necessary for catalytic activity; as loss of UEV-3 function via RNA-mediated interference (RNAi) does not result in any abnormalities, the precise role of UEV-3 in C. elegans development and/or behavior is not yet known; based on similarity to Saccharomyces cerevisiae and human proteins, however, UEV-3 may play a role in cell cycle control or response to stress or DNA damage.
unc-17	ZC416.8a	UNCoordinated	unc-17 encodes a synaptic vesicle acetylcholine transporter (VAChT) highly conserved amongst metazoans including Drosophila and humans (OMIM:600336); UNC-17 is essential for embryonic development, and is required in cholinergic neurons for loading acetylcholine into synaptic vesicles to which UNC-17 is localized; UNC-17 expression may be regulated indirectly by the UNC-4/UNC-37 transcriptional repressor complex, as UNC-17 expression is greatly reduced in unc-4 and unc-37 mutant backgrounds.
unc-24	F57H12.2	UNCoordinated	unc-24 encodes a protein that contains a stomatin-like domain and a lipid transfer domain; unc-24 activity is essential for normal locomotion and for wild-type sensitivity to lipid-soluble volatile anesthetics; unc-24 is genetically epistatic to unc-79 and to unc-1, which encodes an additional stomatin whose stability and localization to the nerve ring are dependent upon UNC-24; unc-24 is expressed in the touch receptor neurons as well as neurons in the ventral cord.
unc-25	Y37D8A.23a	UNCoordinated	unc-25 encodes the C. elegans ortholog of the GABA neurotransmitter biosynthetic enzyme, glutamic acid decarboxylase (GAD); unc-25 activity is required for GABA synthesis and thus for normal synaptic transmission and GABA-mediated behaviors; UNC-25 is expressed specifically in the 26 GABAergic neurons as soon as they are generated and localizes to cell bodies, axonal branches, and synaptic regions, including some localization to synaptic vesicles; in the 19 type D GABAergic neurons, unc-25 expression is positively regulated by the UNC-30 homeodomain transcription factor, which binds to the unc-25 promoter in a sequence-specific manner.
unc-8	R13A1.4	UNCoordinated	unc-8 encodes an amiloride-sensitive DEG/ENaC cation-selective channel subunit orthologous to human ENaCB (OMIM:600760, associated with Liddle syndrome, an autosomal dominant form of hypertension); UNC-8 is predicted to function as part of a mechanically gated channel that responds to stretch, and is required for modulating the sinusoidal body wave that is characteristic of C. elegans locomotion; unc-8 interacts genetically with unc-1 and unc-24, which encode stomatin-like proteins, and with mec-6, which encodes a paraoxonase; UNC-8 is expressed in motor neurons, sensory neurons, and interneurons in the nerve ring; UNC-8 may form a channel with the degenerin DEL-1, with which it is coexpressed in ventral cord motor neurons.
unc-86	C30A5.7a	UNCoordinated	unc-86 encodes a transcription factor with a POU-type homeodomain that is required for correct fate determination and differentiaion in diverse neuronal lineages, including those of egg-laying neurons, mechanosensory neurons, and chemosensory interneurons; UNC-86 is orthologous to human BRN-3; UNC-86 is required for tph-1 and cat-1 expression in specific serotonergic neurons, as well as for neurite outgrowth.
vglu-2	K10G9.1	Vesicular GLUtamate transporter	none available
acy-1	F17C8.1	Adenylyl CYclase	acy-1 encodes an adenylyl cyclase that is most closely related to the divergent mouse isoform type IX; acy-1 is required for viability, muscle contraction, locomotion, molting, and regulation of sleep-like behavior (lethargus) during larval development; acy-1 acts genetically downstream of gsa-1 and is expressed in excitable cells.
alg-1	F48F7.1a	Argonaute (plant)-Like Gene	alg-1 encodes an Argonaut ortholog; alg-1 is involved in RNA interference and affects developmental timing along with alg-2 and dcr-1 by regulating expression of the lin-4 and let-7 small temporal RNAs.
alg-2	T07D3.7a	Argonaute (plant)-Like Gene	alg-2 encodes a PAZ and PIWI-domain containing protein that is a member of the highly conserved eukaryotic RDE-1/AGO1/PIWI family of proteins that regulate posttranscriptional gene silencing (PTGS); ALG-2 functions with ALG-1 to control specific developmental timing events by positively regulating expression of small temporal RNAs (stRNAs) encoded by lin-4 and let-7; ALG-2 and ALG-1 are also required for RNAi in the germ line, although they are not required for RNAi in the soma; ALG-2 is expressed in nearly all cells from embryogenesis through adulthood and localizes to the cytoplasm.
brd-1	K04C2.4	BaRD homolog (tumor suppressor gene Bard1)	brd-1 encodes an ortholog of the BRCA1-associating protein BARD1 (OMIM:601593), associated with susceptibility to breast cancer; BRD-1 forms a heterodimer with BRC-1, which constitutes an E3 ubiquitin ligase; after irradiation, the DNA checkpoint proteins ATL-1 and MRE-11 are required for BRC-1/BRD-1 heterodimers to associate with the E2 ubiqutin-conjugating enzyme LET-70/Ubc5 and with RAD-51, and to ubiquitylate damaged chromatin; BRD-1 and BRC-1 bind one another, probably through their N-terminal RING domains, in yeast two-hybrid experiments and pull-down assays; BRC-1/BRD-1 heterodimers may interact with RAD-51 and other proteins via mutual binding to UBC-9; brd-1(RNAi) animals have excess chromosomal nondisjunction, abnormally high levels of CEP-1-dependent germ cell apoptosis (both with and without gamma-irradiation) and hypersensitivity to gamma-irradiation (e.g., abnormal sterility after irradiation); BRD-1 autoubiquitylation probably activates the BRC-1/BRD-1 heterodimer; BRD-1 binds SMT-3 (a Sumo homolog) and TAC-1; brd-1 is genetically dispensable for the induction of nuclear ATL-1 foci by gamma-irradiation or hydroxyurea.
cam-1	C01G6.8a	CAN cell Migration defective	cam-1 encodes a receptor tyrosine kinase of the immunoglobulin superfamily that is orthologous to human ROR1 (OMIM:602336) and ROR2 (OMIM:602337, mutation of which leads to type B brachydactyly); cam-1 is required for locomotion, cell migration, asymmetric cell division, axon outgrowth, and dauer formation; CAM-1, along with LIN-17, CWN-2, and DSH-1, functions as part of a Wnt signaling pathway that regulates ACR-16 localization to postsynaptic regions, a key component of activity-dependent synaptic plasticity; CAM-1 is broadly expressed during embryogenesis and larval development with expression first appearing at the 200-cell stage of embryogenesis; in muscle arms, CAM-1 colocalizes with LIN-17.
ccpp-1	F56H1.5	Cytosolic CarboxyPePtidase family	ccpp-1 encodes a putative ATP/ADP-activated metallocarboxypeptidase that may function in vivo as an alpha-tubulin C-terminal tyrosine carboxypeptidase; CCPP-1 is orthologous to murine AGTPBP-1/Nna1/pcd (upregulated in damaged mouse spinal cord and mutated in Purkinje cell degeneration) and human AGTPBP1 (OMIM:606830); murine AGTPBP-1 is genetically required for tubulin carboxypeptidase activity in vivo, and CCPP-1's nearest paralog CCPP-6 has biochemical traits consistent with tubulin carboxypeptidase activity; CCPP-1 and its mammalian AGTPBP1 orthologs, along with other proteins, comprise a M14D3 peptidase subfamily.
cec-1	ZK1236.2	C.Elegans Chromodomain protein	cec-1 encodes a nuclear protein with a chromodomain that is ubiquitously expressed in somatic cells, but is dispensable for embryonic survival or gross adult morphology.
cex-1	F56D1.6	CalEXcitin	none available
cha-1	ZC416.8b	abnormal CHoline Acetyltransferase	cha-1 is part of a gene complex, in which it shares a common promoter and first (noncoding) exon with unc-17 (and is thus coexpressed with unc-17), but in which the two genes encode mutationally separable functions; cha-1 encodes a choline acetyltransferase that synthesizes acetylcholine, is expressed in neurons, and is required for viability, normal growth, locomotion, and sensitivity to acetylcholinesterase inhibitors.
cids-1	C02F5.4	pol II C-terminal Interaction Domain Suppressor	cids-1 encodes a protein that contains a CTD (C-terminal domain of RNA Pol II)-interacting domain and that is orthologous to Saccharomyces cerevisiae RTT103; cids-1 was identified genetically as a suppressor of the SynMuv phenotype produced by lin-15AB(n765), a mutation that results in transposition of the 3'-end cleavage and polyadenylation signal of another gene into the third exon of lin-15B; qRT-PCR assays suggest that CIDS-1 plays a role in 3'-end cleavage.
cnx-1	ZK632.6	CalNeXin	cnx-1 encodes the C. elegans ortholog of calnexin, a type I Ca2+-binding integral membrane protein of the endoplasmic reticulum (ER); CNX-1 binds calcium and is predicted to function as a molecular chaperone required for glycoprotein folding and maturation as well as regulation of intracellular calcium homeostasis; in C. elegans, cnx-1 activity is required at 25 degrees C for wild-type levels of fertility and normal embryonic and larval development; cnx-1 activity is also required for maintaining viability in response to ER stress; in addition, cnx-1(RNAi) can suppress necrotic-like cell death induced by hyperactivated MEC-4 and DEG-1 ion channels, suggesting that CNX-1 also plays a role in regulating necrotic cell death; CNX-1 expression is first detected ubiquitously in the early embryo, with expression then becoming restricted to embryonic head and tail regions; post-embryonic expression is seen in the excretory cell, head and tail neurons, spermatheca, intestine, germ cells, and spicules in the male tail; antibody staining of early embryos indicates that CNX-1 localizes to the endoplasmic reticulum; in regulating reproduction at 25 degrees C, cnx-1 functions redundantly with crt-1, which encodes calreticulin, an additional Ca2+-binding ER chaperone protein.
cul-5	ZK856.1	CULlin	cul-5 encodes a cullin, orthologous to vasopressin-activated calcium-mobilizing receptor-1 in mammals, that is thought to regulate the cell cycle by virtue of its paralogy to cul-1 and cul-2; however, CUL-5 is dispensable for viability and gross morphology in mass RNAi screens, and does not appear to interact with any of 17 Skp1-related proteins (SKR-1 through SKR-21).
dab-1	M110.5a	DAB (Drosophila disabled) homolog	dab-1 encodes an ortholog of the cytoplasmic adaptor protein DISABLED, required for normal molting and meiotic arrest; DAB-1 is also required for EGL-17 secretion from vulval cells, and thus indirectly for normal sex myoblast (SM) migration and egg-laying; DAB-1 contains a conserved PTB domain and signals that confer localization to Golgi-proximal vesicles, and DAB-1 localizes to vesicular structures in vivo; dab-1 is expressed in ventral precursor cells, and DAB-1 prevents EGL-17 protein accumulation in them; dab-1 is also expressed in other cells (anchor cell, sheath cells, etc.) but has no obvious function in them; DAB-1 binds the cytoplasmic domains of either LRP-1 or LRP-2 in yeast two-hybrid experiments; dab-1(gk291) and dab-1(RNAi) animals have similar defects in molting, EGL-17 secretion from VPCs, SM migration, and egg-laying; dab-1(RNAi) does not enhance the SM phenotypes of lrp-1(RNAi) or lrp-2(RNAi), suggesting that these genes act in concert to promote normal EGL-17 secretion and SM migration; in vitro, DAB-1 binds to the ear domains of APT-4 (strongly) and of APT-1 and APT-9 (weakly); genetically, dab-1(RNAi) functions as part of the vab-1 pathway in oocytes inhibiting meiotic maturation, and DAB-1 is found in oocyte cytoplasm.
daf-3	F25E2.5a	abnormal DAuer Formation	daf-3 encodes a co-SMAD protein that is most closely related to Drosophila Medea and the vertebrate Smad4 proteins; DAF-3 functions as a transcriptional regulator that is required for formation of the alternative dauer larval stage as well as for regulation of pharyngeal gene expression during non-dauer development; DAF-3 activity is antagonized by signaling through the DAF-7/TGF-beta pathway which promotes reproductive growth; in yeast two-hybrid studies, DAF-3 interacts with SMA-3, another Smad protein that does not appear to have a role in dauer formation; in vitro, DAF-3 binds the organ-specific C subelement in the promoter of the pharyngeal muscle-specific myosin myo-2 and in vivo, suppresses the enhancer activity of this element during larval development; a DAF-3::GFP fusion protein is expressed in many tissues that undergo remodeling during dauer development, including the gut, nervous system and pharynx; DAF-3 localizes predominantly to the cytoplasm, but is also found in the nucleus in association with mitotic chromosomes.
ddr-1	C25F6.4	Discoidin Domain Receptor	The C25F6.4 gene encodes a protein tyrosine kinase homolog that is also homologous to human RS1.
ddr-2	F11D5.3a	Discoidin Domain Receptor	F11D5.3 encodes a putative tyrosine kinase homologous to human RS1 (OMIM:312700, mutated in juvenile X-linked retinoschisis).
dgk-1	C09E10.2a	DiacylGlycerol Kinase	dgk-1 encodes an ortholog of mammalian diacylglycerol kinase theta (DGKQ); dgk-1 activity functions downstream in a serotonin signaling pathway that regulates locomotion and synaptic transmission; in addition, dgk-1 activity negatively regulates egg laying; dgk-1 genetically interacts with the goa-1 and egl-30 signaling pathways; a GFP::DGK-1 reporter fusion protein is expressed in the excretory canals and in most neurons, including the ventral cord neurons; in neurons, GFP::DGK-1 localizes to axons and cell bodies; when expressed ectopically in HEK293 cells, DGK-1 exhibits DAG kinase activity.
dlk-1	F33E2.2a	Dual-Leucine zipper Kinase	dlk-1 encodes a mitogen-activated protein kinase kinase kinase (MAPKKK) that is the C. elegans ortholog of the dual-leucine zipper MAPKKK; in C. elegans, dlk-1 functions with mkk-4 and pmk-3 in a MAPK signaling pathway that regulates presynaptic development; dlk-1 is also essential for neuron regeneration; DLK-1 abundance is negatively regulated by the RPM-1 E3 ubiquitin ligase which can stimulate DLK-1 ubiquitination; DLK-1 localizes to the periactive zone of synapses in the nerve ring and nerve cord.
dpy-22	F47A4.2	DumPY: shorter than wild-type	dpy-22 encodes a broadly expressed protein, homologous to the human transcriptional mediator protein TRAP230, which is involved in WNT and RAS signaling, as well as in dosage compensation; DPY-22 has a C-terminal glutamine-rich domain that is dispensable for inhibition of RAS-dependent cell differentiation, but is required for inhibition of BAR-1-dependent gene expression.
ebp-1	Y59A8B.7	microtubule End Binding Protein	ebp-1 encodes one of three C. elegans homologs of the EB1 family of microtubule plus-end binding proteins; a deletion mutation in ebp-1, tm1357, has been reported to result in sluggish locomotion and a weak egg-laying defective phenotype; in embryos, an EBP-1::GFP fusion protein localizes to the distal tip of microtubules and, during the cell cycle, moves from the centrosomes to the cell cortex.
egl-19	C48A7.1a	EGg Laying defective	egl-19 encodes the pore-forming alpha1 subunit of a voltage-gated calcium channel orthologous to the alpha subunit of mammalian L-type calcium ion channels; EGL-19 carries L-type currents in pharyngeal and body wall muscle, and its activity is essential and required for muscle contraction during late embryonic morphogenesis, locomotion, egg laying, mating and feeding; recordings of voltage-dependent calcium currents indicate that EGL-19 is the sole C. elegans alpha1 voltage-gated calcium channel subunit to carry currents in body wall muscle and that these currents are regulated by the CCB-1 beta subunit and the UNC-36 alpha2/delta subunit; egl-19 is expressed in muscle cells and some neurons.
egl-27	C04A2.3a	EGg Laying defective	egl-27 encodes, along with lin-40, one of two C. elegans homologs of human MTA1 (metastasis-associated protein), part of a nucleosome remodeling and histone deacetylation (NURD) complex; in conjunction with its paralog egr-1, egl-27 is required for proper organization in all parts of the embryo, and for the embryonic expression of hlh-8; egl-27 activity is also required for transdifferentiation of the Y rectal cell to the PDA neuron during larval development.
egl-30	M01D7.7a	EGg Laying defective	egl-30 encodes an ortholog of the heterotrimeric G protein alpha subunit Gq (Gq/G11 class) that affects viability, locomotion, egg laying, synaptic transmission, and pharyngeal pumping; it genetically interacts with the goa-1 pathway, and is probably expressed ubiquitously, with highest expression in excitable cells.
F45E4.3	F45E4.3a	not known	F45E4.3 encodes a protein containing C-terminal PDZ and C2 Ca2+-binding domains that is related to the mammalian active zone protein Piccolo/Aczonin; loss of F45E4.3 activity has been reported to result in uncoordinated locomotion, suggesting that F45E4.3 plays a role in the organization and/or function of the neuromuscular system.
frm-8	H09G03.2a	FERM domain (protein4.1-ezrin-radixin-moesin) family	frm-8 encodes a protein containing a WW domain, a PDZ domain, and a FERM domain and has homology to the human predicted protein KIAA0316.
gar-2	F47D12.1a	G-protein-linked Acetylcholine Receptor	gar-2 encodes a novel, seven transmembrane-domain G protein-coupled acetylcholine receptor (AChR); when expressed in Xenopus oocytes treated with acetylcholine, GAR-2 is able to activate a mammalian G protein-activated inwardly rectifying K+ (GIRK1) channel, but not other channels, suggesting that GAR-2 couples to G proteins of the Gi family; pharmacological analyses indicate, however, that GAR-2 exhibits properties distinct from mammalian muscarinic AChRs; gar-2 is expressed from mid-embryogenesis through adulthood with expression seen in ciliated head neurons, ventral cord neurons, and the HSN (hermaphrodite-specific neuron).
gcn-2	Y81G3A.3a	GCN (yeast General Control Nondrepressible) homolog	gcn-2 encodes the C. elegans homolog of the eIF2alpha kinase; GCN-2 is required for regulation of translation and specifically, for regulation of translation in response to mitochondrial dysfunction; in regulating mitochondrial protein homeostasis, GCN-2 functions in parallel to the ATFS-1 bZip transcription factor.
hif-1	F38A6.3a	HIF (Hypoxia Inducible Factor) homologa	hif-1 encodes an ortholog of the mammalian hypoxia-induced factor HIF-1, and is required for survival in hypoxic environments (1% oxygen) that have no effect on wild-type C. elegans.
hpl-2	K01G5.2a	HP1 Like (heterochromatin protein)	hpl-2 encodes one of two C. elegans heterochromatin protein 1 (HP1) homologs; hpl-2 activity is required for silencing of transgenes in the germline, germline development, and vulval cell fate specification; in addition, hpl-2 negatively regulates RNA-mediated interference (RNAi); hpl-2 also functions redundantly with hpl-1 in larval, somatic gonad and germline development, and redundantly with hpl-1, lin-13, lin-15A, lin-9, and lin-35 in vulval development; HPL-2 reporter fusion proteins are expressed in nuclei throughout the life cycle with expression also seen in the germline and developing oocytes; in nuclei, HPL-2 fusion proteins are associated with condensed chromatin; HPL-2::RFP foci do not significantly overlap with those of HPL-1.
hrp-1	F42A6.7a	human HnRNP A1 homolog	hrp-1 encodes a putative heterogeneous nuclear ribonucleoprotein (hnRNP) required for mRNA surveillance, normally rapid growth, normally short lifespan, normally short body length, vulval development, DAF-18 function, fertility, and general viability; HRP-1 has two N-terminal RRM domains and a low-complexity C-terminal domain; HRP-1's homologs include HNRNPA0 (OMIM:609409), HNRNPA1 (HNRPA1; OMIM:164017; overexpressed in vitamin D resistance); HNRPA3 (OMIM:605372); and HNRNPA1L2.
hst-2	C34F6.4	Heparan SulphoTransferase	hst-2 encodes the C. elegans ortholog of the heparan sulfate modifying enzyme 2O-sulfotransferase; by homology, HST-2 is predicted to function in heparan sulfate biosynthesis by catalyzing the chain-modifying sulfation of the C2 hydroxyl group of hexuronic acid; during development, hst-2 activity is required for normal body size, cell migration, and nervous system development; an hst-2::gfp reporter fusion is first expressed in embryos, continuing on through adulthood; expression is detected in many tissues, including the pharynx, hypodermis, muscles, vulva, and distal tip cells (DTCs) of the somatic gonad.
hum-4	F46C3.3a	Heavy chain, Unconventional Myosin	hum-4 encodes a class XII myosin, an unconventional myosin; HUM-4 binds bovine calmodulin in vitro in a calcium-dependent manner.
isp-1	F42G8.12	Iron-Sulfur Protein	isp-1 encodes a Rieske iron sulphur protein (ISP) which is a subunit of the mitochondrial complex III in the mitochondrial membrane; the subunits are highly conserved in all mitochondria and aerobic bacteria; mitochondrial complex III catalyses electron transport from ubiquinol to cytochrome c; isp-1 mutants show low oxygen consumption, a decreased sensitivity to reactive oxygen species and increased lifespan suggesting that mitochondrial electron transport is a key factor affecting life span; isp-1 affects the rates of physiological processes like reproduction and development and also affects behavior.
jip-1	F56D12.4a	JNK Interacting Protein (scaffold protein)	JIP-1 is partly similar to the human gene ISLET-BRAIN 1 (MAPK8IP1; OMIM:604641), which when mutated leads to type II diabetes.
kin-20	F46F2.2a	protein KINase	none available
klp-11	F20C5.2a	Kinesin-Like Protein	klp-11 encodes a kinesin motor protein that functions as a subunit of C. elegans heterotrimeric kinesin-II; in vitro microtubule gliding assays demonstrate that purified kinesin-II and OSM-3, a homomeric kinesin-II motor, cooperatively generate movement similar to that seen along cilia lacking additional regulatory factors; antibodies to KLP-11 detect high intensity staining in the cilia of chemosensory neurons, with fainter staining detected in the dorsal and ventral nerve cords as well as motor commissures.
lin-10	C09H6.2a	abnormal cell LINeage	lin-10 encodes a PDZ and PTB domain-containing protein that is homologous to mammalian Munc interacting proteins (Mint1, OMIM:602414) and is required for polarized protein localization; LIN-10 is required for proper localization of the LET-23 EGF receptor to the basolateral membrane of the vulval precursor cells and for proper postsynaptic localization of GLR-1, an AMPA-type glutamate receptor in interneurons; LIN-10 is detected in the cytoplasm, membrane, and at particularly high levels in the Golgi.
lin-39	C07H6.7	abnormal cell LINeage	lin-39 encodes a homeodomain protein homologous to the Deformed and Sex combs reduced family of homeodomain proteins; lin-39 is required cell autonomously for specification of mid-body region cell fates, including those of the VC neurons and the vulval precursor cells (VPCs), during postembryonic development; lin-39 activity is also required for normal migration of the QR, and to a lesser extent QL, neuroblasts and their descendants; in regions of the body where lin-39 expression overlaps with that of mab-5, another C. elegans HOM-C gene, the two genes appear to either compensate for one another's activity or act combinatorially to promote cell fates distinct from those where either gene is expressed alone; lin-39 transcripts are detected at all development stages, and a lin-39:lacZ reporter fusion is expressed in cells of the central body region, including ventral cord neurons and ventral epidermal cells, from mid-embryogenesis through larval and adult stages.
mab-20	Y71G12B.20a	Male ABnormal	mab-20 encodes the C. elegans Semaphorin-2A ortholog; during development, mab-20 activity is required for proper epidermal morphogenesis and axon guidance; specifically, MAB-20, which functions to prevent ectopic, adhesive cell contacts, is required for ventral enclosure during embryogenesis, normal body morphology, and proper formation of sensory rays in the male tail; co-immunoprecipitation experiments demonstrate that MAB-20 interacts with the PLX-2 receptor and that this interaction is strengthened by LAD-2 which can interact with both proteins independently; a MAB-20::GFP reporter, which localizes to the cell surface, is expressed ubiquitously in embryos beginning at morphogenesis; in larvae and adults, MAB-20::GFP is seen in dividing seam cells, neurons, vulval cells, the distal tip cell in hermaphrodites and in males, is additionally seen in the linker cell, cells in the posterior ganglia, and the 9 R(n) ray precursor cells.
max-2	Y38F1A.10a	Motor AXon guidance	max-2 encodes, by alternative splicing, at least two isoforms of a putative p21-activated kinase that is required (redundantly with its paralog, PAK-1) for normal axonal guidance of motoneurons, P cell migration, and locomotion, with max-2(cy2);pak-1(ok448) double mutants phenotypically resembling unc-73 or ced-10;mig-2 mutants; max-2 is expressed ubiquitously in early embryos, then localizes to the anterior embryo and is expressed in pharynx and head neurons; postembryonically, max-2 seems to be expressed in body wall touch receptors (ALM, PLM, PVD, and PLM), but can rescue max-2 mutations when transgenically expressed in ventral cord motoneurons; by themselves, max-2 mutations have only mild axonal guidance phenotypes and only subtle defects in movement; MAX-2 is required for normal sensitivity to aldicarb; max-2 mutations suppress UNC-5 overexpression phenotypes, and are dominantly enhanced by unc-5 or unc-6 mutations, indicating that MAX-2 functions downstream of the netrin receptor UNC-5.
mkk-4	F42G10.2	MKK (MAP Kinase Kinase) homolog	mkk-4 encodes a MAP (mitogen-activated protein) kinase kinase that is a member of the MKK4 family of MAPKK's; MKK-4 activity is required in presynaptic neurons, in a dose-dependent manner, for normal presynaptic development and morphology; in regulating presynaptic organization, MKK-4 acts upstream of PMK-3/MAPK and downstream of DLK-1/MAPKKK, whose levels are negatively regulated by the RPM-1 ubiquitin ligase; a functional MKK-4::GFP fusion protein is expressed in the cytoplasm of many neurons as well as in other cell types, including the pharyngeal muscles.
msi-1	R10E9.1	MuSashI (fly neural) family	none available
nduf-2.2	T26A5.3	NADH Ubiquinone oxidoreductase Fe-S protein	T26A5.3 encodes a predicted mitochondrial protein whose mature sequence has near-identity (95%) to GAS-1; T26A5.3 transcription is detectable by RT-PCR, but not visible by promoter-GFP fusion; however, a transgene containing a fusion of the gas-1 promoter to the T26A5.3 protein-coding sequence is able to fully rescue gas-1 mutants, indicating that T26A5.3 encodes a fully functional mitochondrial 49 kDa subunit that may rescue gas-1(fc21) mutants from lethality; mutants homozygous for a T26A5.3 deletion have normal anesthetic sensitivity and normal sensitivity to oxygen (unlike gas-1 mutants) but a shortened lifespan at normal laboratory oxygen levels (20%); animals doubly mutant for gas-1 and T26A5.3 have maternal-effect lethality, but sterile surviving parents are abnormally long-lived (2.7 times longer than wild-type and 4.2 times longer than gas-1 mutants); double mutants remain hypersensitive to oxygen.
nfi-1	ZK1290.4a	NFI (Nuclear Factor I) family	nfi-1 encodes the C. elegans ortholog of the Nuclear Factor I (NFI) family of transcription factors; in C. elegans, nfi-1 activity is required for locomotion, egg laying, pharyngeal pumping, and wild-type adult lifespan; in vitro, NFI-1 can bind conserved NFI-binding sites also recognized by vertebrate NFI proteins; in situ hybridization experiments indicate that nfi-1 is expressed maternally in the germline and the early embryo; mRNA expression is also seen in the adult intestine; an NFI-1::GFP fusion protein is expressed from late embryogenesis through adulthood where it is seen in muscles, particularly pharyngeal and head muscles, neurons, and the intestine; nfi-1 expression in pharyngeal muscle is sufficient to rescue pharyngeal pumping defects and lifespan abnormalities; expression of ttn-1, which encodes the C. elegans muscle component Titin, is reduced in nfi-1 mutant animals.
nkb-1	C17E4.9	Na+/K+ ATPase, Beta subunit	none available
npp-12	T23H2.1	Nuclear Pore complex Protein	npp-12 encodes Gp210, an evolutionarily conserved membrane protein of the nuclear pore complex (NPC); NPP-12 is required for embryonic viability and normal nuclear membrane structures.
nurf-1	F26H11.2a	NURF (nucleosome remodeling factor) complex homolog	nurf-1 encodes the C. elegans ortholog of Drosophila NURF301, a component of the NURF chromatin remodeling complex; in C. elegans, nurf-1 acts with isw-1 to regulate vulval development.
pam-1	F49E8.3a	Puromycin-sensitive AMinopeptidase	pam-1 encodes a metalloprotease that is the C. elegans puromycin-sensitive aminopeptidase (PSA) ortholog; in the one-cell embryo, PAM-1 is required for timely exit from meiosis II proper centrosome positioning, proper localization of polarity and cell fate determinants, and formation of the anteroposterior axis; genetic studies indicate that cyb-3, which encodes a B-type cyclin, is required for pam-1(lf) meiotic exit defects, suggesting that CYB-3 activity is regulated by PAM-1, directly or indirectly, in the early embryo; a pam-1::gfp reporter fusion is expressed in embryos, larvae, and adults; in larvae and adults, expression is particularly notable in the posterior intestine and amphid sensory neurons; in males, expression is also seen in neurons in the developing and mature male tail; in vitro, PAM-1 exhibits metal-dependent aminopeptidase activity, hydrolyzing the N-terminal amino acid from various peptide substrates.
pdf-1	T07E3.6a	PDF (arthropod Pigment Dispersing Factor) homolog	none available
pkc-1	F57F5.5a	Protein Kinase C	pkc-1 encodes a serine/threonine protein kinase that is orthologous to mammalian protein kinase C epsilon (PRKCE), a member of the nPKC subgroup of the protein kinase C superfamily; together with UNC-13, PKC-1 may act downstream of goa-1 to modulate phorbol ester-induced stimulation of acetylcholine release at NMJs; PKC-1 positively regulates locomotion, and affects thermotaxis and chemotaxis together with kin-11; PKC-1 is required for regulating several behaviors including sensation of volatile and soluble compounds, osmolarity, and temperature (thermosensation); PKC-1 is also required for phorbolester-induced stimulation of acetylcholine release at neuromuscular junctions; PKC-1 localizes to the processes and cell bodies of approximately 75 sensory neurons and interneurons, and pkc-1 mRNA is detectable at varying levels during larval and adult stages.
pmk-3	F42G8.4	P38 Map Kinase family	pmk-3 encodes a homolog of p38, a mitogen-activated protein kinase (MAPK), activated in vitro by MEK6, indicating that it does respond like p38 to physiological stress; PMK-3 is expressed in nuclei throughout the intestine; PMK-3 is activated by osmotic stresses when heterologously expressed in mammalian cells; null mutants do not exhibit observable growth defects or hypersensitivity to several tested known stresses.
pptr-1	W08G11.4	Protein Phosphatase 2A (Two A) Regulatory subunit	pptr-1 encodes a PP2A holoenzyme regulatory subunit, a member of the B56 family of genes homologous to mammalian PPP2R5B (OMIM: 601644); Out of the seven PP2A regulatory subunits only pptr-1 regulates dauer formation downstream of daf-2; pptr-1 controls dauer formation specifically through the IIS pathway; pptr-1 regulates multiple phenotypes associated with the IIS pathways like stress resistance and life span; genetically pptr-1 is at the level of or downstream of akt-1 in IIS pathway; PPTR-1/mammalian B56&#946; regulatory subunit function to modulate AKT-1 phosphorylation in a conserved manner across phylogeny; Changes in PPTR-1 levels affect the activity of AKT-1 and as a result, modulate DAF-16 subcellular localization; PPTR-1 positively regulates DAF-16 nuclear localization and thereby its activity on transcriptional targets; PPTR1 expression is predominantly cytosolic and overlaps with AKT-2 in pharynx, head neurons, nerve ring, spermathecae and vulva.
pqn-55	R09E10.7	Prion-like-(Q/N-rich)-domain-bearing protein	The protein product of this gene is predicted to contain a glutamine/asparagine (Q/N)-rich ('prion') domain, by the algorithm of Michelitsch and Weissman (as of the WS77 release of WormBase, i.e., in wormpep77).
ptp-3	C09D8.1a	Protein Tyrosine Phosphatase	ptp-3 encodes a receptor-like tyrosine phosphatase orthologous to the LAR (Leukocyte Common Antigen Related, OMIM:179590) subfamily of receptor-like tyrosine phosphatases that contain extracellular immunoglobulin-like and fibronectin type III domains and have been implicated in linking cell adhesion to intracellular phosphotyrosine levels; PTP-3 plays a role in gastrulation and epidermal development and functions partly redundantly with the VAB-1 Eph receptor and ephrins VAB-2 and EFN-4 to regulate embryonic morphogenesis; PTP-3 is expressed in many tissues during early embryogenesis, but expression later becomes localized to neuronal processes and epithelial adherens junctions.
rabs-5	Y42H9AR.3	RABenoSyn (trafficking protein) homolog	none available
rig-4	Y42H9B.2	neuRonal IGCAM	none available
rpy-1	C18H9.7	RaPsYn	rpy-1 is orthologous to the human gene 43KDA ACETYLCHOLINE RECEPTOR-ASSOCIATED PROTEIN (RAPSN; OMIM:601592), which when mutated leads to congenital myasthenic syndrome.
sbt-1	T03D8.3	Seven B Two (mammalian 7BT prohormone convertase chaperone) homolog	sbt-1 encodes the C. elegans ortholog of the neuroendocrine chaperone 7B2; by homology, SBT-1 is predicted to function in the maturation/activation of the EGL-3/PC2 proprotein convertase; accordingly, mass spectrometry analysis indicates that sbt-1 activity is required for production of some neuropeptides; sbt-1 mutant animals are also aldicarb resistant, suggesting that SBT-1 is required for normal cholinergic signaling; in both in vitro and in vivo assays, SBT-1 facilitates maturation of vertebrate proPC2; sbt-1 promoter fusions are expressed in most neurons and in the pharynx; when expressed in DA cholinergic neurons under the control of the unc-129 promoter, SBT-1::YFP localizes to puncta adjacent to the synaptic vesicle reporter SNB-1::RFP.
sdn-1	F57C7.3a	SynDecaN	sdn-1 encodes a homolog of vertebrate syndecan-2, a type I transmembrane heparan sulfate proteoglycan; by homology, SDN-1 is predicted to play a role in cell-cell and cell-matrix adhesion; loss of sdn-1 activity via RNA-mediated interference (RNAi) indicates that SDN-1 is required for backward locomotion and for normal development of the egg-laying system, particularly gonadal and vulval structures; SDN-1 is expressed in a subset of neuronal cell bodies and their associated processes in the nerve ring, and also in select tail neurons.
sec-22	F55A4.1	yeast SEC homolog	none available
sma-1	R31.1a	SMAll	sma-1 encodes a beta-H spectrin; during embryonic morphogenesis, SMA-1 activity is required for a normal rate of elongation and thus, for a wild-type body length upon hatching; in addition, SMA-1 is required for proper morphogenesis of the pharynx and the excretory cell; sma-1 mRNA transcripts are first detected in hypodermal cells at the beginning of embryonic morphogenesis with later expression visible in the developing pharynx, intestine, and excretory cell.
sma-4	R12B2.1a	SMAll	sma-4 encodes a Smad protein and a homolog of human DPC4, which when mutated leads to pancreatic carcinoma (OMIM:260350); SMA-4 is similar to members of the vertebrate protein family of Dwarfins; during development, sma-4 functions as part of a DBL-1/SMA-6 TGF-beta-related signaling pathway that controls body size and male tail sensory ray and spicule formation; sma-4, through this pathway, also regulates reproductive aging; studies have shown that a reduction of TGF-beta pathway genes extends reproductive span by maintaining oocyte and germline quality; SMA-4 can physically interact with the RNT-1/RUNX transcription factor, which interacts and functions with the TGF-beta signaling pathway, in regulating body size and male tail development.
snt-1	F31E8.2a	SyNapTotagmin	snt-1 encodes two proteins, SNT-1A and SNT-1B, orthologous to synaptotagmin; SNT-1 is required for synaptic vesicle exocytosis and neurotransmitter release as well as for synaptic vesicle recycling via clathrin-mediated endocytosis; accordingly, snt-1 activity is required for a variety of behaviors including pharyngeal pumping, locomotion, and defecation; SNT-1A and SNT-1B isoforms are expressed in neurons, with SNT-1A typically expressed at higher levels, and in a greater number of neurons, than SNT-1B; in addition, SNT-1B is exclusively expressed in the excretory duct cell and a group of tail neurons including DVB, a GABAergic neuron required for defecation.
sphk-1	C34C6.5a	SPHingosine Kinase	none available
spr-1	D1014.8	Suppressor of PResenilin defect	spr-1 encodes the C. elegans ortholog of the human corepressor CoREST that functions in HDAC-containing complexes to mediate transcriptional repression; in C. elegans, spr-1 was first identified in screens for genetic suppressors of the egg-laying defective phenotype of sel-12/presenilin mutants; subsequent genetic analyses showed that spr-1 likely functions as a negative regulator of LIN-12/Notch signaling in multiple cells, including those of the somatic gonad, vulva, and early embryo; spr-1 also interacts genetically with sem-5 to regulate postembryonic growth rates and lin-35Rb to regulate vulval morphogenesis and germline proliferation; in binding assays and yeast two-hybrid experiments, SPR-1 interacts with SPR-5, the C. elegans ortholog of the LSD1 histone demethylase; an SPR-1::MYC fusion protein expressed under the control of the cog-2 promoter localizes to the nucleus and shows increased staining in nuclear speckles and what appears to be the nucleolus.
srp-7	F20D6.4a	SeRPin	none available
strd-1	Y52D3.1a	STRAD (yeast STE20 Related Adaptor protein) homolog	strd-1 encodes the C. elegans ortholog of the yeast STRAD STE-20-related pseudokinase and human STRAD alpha; STRD-1 functions cell autonomously in neurons, in a complex with the SAD-1 kinase, to regulate neuronal polarity and synaptic organization; unlike in vertebrates, STRD-1 appears to function independently of the PAR-4/LKB1 kinase in regulating neuronal polarity; strd-1; par-4 double mutants display decreased dauer life span, indicating that STRD-1 and PAR-4 also function to regulate long-term survival during the dauer diapause; STRD-1 activity is necessary for PAR-4 phosphorylation of the AMPK kinase to regulate germline stem cell quiescence; a strd-1::GFP promoter fusion is expressed in the pharynx, the excretory canal, and throughout the nervous system; in neurons, STRD-1 localizes to the nucleus, the cell body, and to neurites; specifically, STRD-1 co-localizes at synapses with the SAD-1 kinase, with which it physically interacts in vivo, and is required for SAD-1 localization.
syd-2	F59F5.6	SYnapse Defective	syd-2 encodes alpha-liprin, a member of the liprin family of proteins that interact with LAR (leukocyte common antigen related)-type receptor tyrosine phosphatases (RPTPs) to facilitate clustering of RPTPs to focal adhesions; SYD-2 is required for establishing normal presynaptic density, and is expressed in all neurons and muscles; SYD-2 is required cell autonomously in neurons for differentiation of presynaptic active zones, where SYD-2 is localized; the SYD-2 liprin homology domain 1 (LH1) self-associates in vitro, suggesting that SYD-2 self-assembly contributes to its role in presynaptic assembly in vivo.
tag-60	NA	NA	NA
uev-1	F39B2.2	Ubiquitin E2 (conjugating enzyme) variant	uev-1 encodes a ubiquitin-conjugating enzyme (UBC or E2) variant that contains the characteristic UBC motif, but lacks the critical active-site cysteine residue necessary for catalytic activity; UEV-1 activity is required cell autonomously for normal trafficking of the GLR-1 glutamate receptor and consequently, for normal locomotory behavior; UEV-1 physically interacts with the UBC-13 ubiquitin conjugating enzyme that is also required for normal locomotory behavior and that is also likely involved in the DNA damage response; a uev-1::gfp reporter fusion is expressed in a wide variety of tissues including the pharynx, neurons, muscle cells, vulva, intestine, distal tip cell, and cells in the anus/tail; UEV-1 reporter fusions localize to nuclei, the cytosol, and ventral cord neurites.
unc-1	K03E6.5a	UNCoordinated	unc-1 encodes one of ten C. elegans stomatin-like proteins (SLPs) homologous to human erythrocyte surface protein band 7.2 (EPB72/Stomatin) (OMIM:133090; deficient in stomatocytosis); UNC-1 activity regulates electrical coupling between body wall muscles and is required in neurons for normal locomotion; unc-1 is also required for anesthetic sensitivity; an unc-1 promoter::DsRED2 fusion is expressed in body wall muscle, vulval muscle, anal-depressor muscle, stomatointestinal muscle, nearly all ventral cord motor neurons and the nerve ring; in neurons and body wall muscle, UNC-1 colocalizes with UNC-9, an innexin, at intercellular junctions; unc-24, which also encodes a stomatin homolog, is epistatic to unc-1 and required for UNC-1 localization in the nerve ring.
unc-104	C52E12.2a	UNCoordinated	unc-104 encodes a kinesin-like motor protein homologous to human axonal transporter of synaptic vesicles (ATSV, OMIM: 601255); UNC-104 is required for anterograde axonal transport of synaptic vesicles as well as differentiation of pre- and postsynaptic domains at inhibitory neuromuscular junctions; UNC-104 is expressed solely in neurons; UNC-104 retrograde movement is regulated by PTL-1/Tau, with which it physically interacts in vivo.
unc-115	F09B9.2a	UNCoordinated	unc-115 encodes a protein that binds actin filaments and that is required for RAS signalling and UNC-40/netrin activity during axon pathfinding.
unc-14	K10D3.2	UNCoordinated	unc-14 encodes a RUN (RPIP8, UNC-14, and NESCA) domain-containing protein; unc-14 activity is required for axonogenesis (neurite outgrowth and axonal transport) and sex myoblast migration; in regulating axon guidance, UNC-14 functions together with the UNC-51 kinase, which binds and phosphorylates UNC-14, to properly localize the UNC-5 netrin receptor; UNC-14 also interacts with the kinesin light chain KLC-2 and thus appears to function as an adaptor protein that mediates kinesin-1-dependent transport of synaptic vesicle components; an UNC-14::GFP reporter fusion is expressed in neurons, including the VD and DD motor neurons, where it localizes to puncta in the axons or cell bodies; UNC-14 localization is dependent upon kinesin-1 (UNC-116 and KLC-2).
unc-26	JC8.10a	UNCoordinated	unc-26 encodes synaptojanin, a polyphosphoinositide phosphatase orthologous to human synaptojanin 1 (OMIM:604297, 309000, which when mutated leads to Lowe oculocerebrorenal syndrome); UNC-26 is required for normal locomotion, pharyngeal pumping, and defecation, and specifically, appears to function in multiple steps of synaptic vesicle recycling; UNC-26 may also play a role in cytoskeletal organization.
unc-32	ZK637.8a	UNCoordinated	unc-32 encodes, by alternative splicing, six isoforms of an ortholog of subunit a of the membrane-bound (V0) domain of vacuolar proton-translocating ATPase (V-ATPase); UNC-32 is orthologous to human ATP6N1A (OMIM:192130), ATP6V0A2, ATP6V0A4 (OMIM:605239, mutated in distal renal tubular acidosis), and TCIRG1 (OMIM:604592, mutated in osteopetrosis); one UNC-32 isoform is essential for locomotion and normal synaptic vesicle morphology in motoneurons, is expressed solely in the nervous system, and is specifically mutated by unc-32(e189) or unc-32(f120); other UNC-32 isoforms are essential for embryonic and larval development; UNC-32 is expressed throughout the life cycle, strongly in the nervous system, but also in vulvae, spermathecal-uterine valves, intestine, and pharynx; UNC-32 is required for necrosis, since mutations of unc-32 suppress necrotic neurodegeneration and thapsigargin-induced cell death; in S. cerevisiae, different V0 a-subunits (Stv1p and Vph1p) direct the assembly of V-ATPases to different membranes and organelles, suggesting that the profusion of such subunits in C. elegans (co-orthologous VHA-5, VHA-6, VHA-7, and six UNC-32 isoforms) may have a similar function; alternative splicing of the unc-32 pre-mRNA is dependent on ASD-1 and FOX-1, and in neurons, is also dependent on UNC-75, which binds unc-32 intron 7a in vitro.
unc-34	Y50D4C.1a	UNCoordinated	unc-34 encodes an EVH1 domain-containing protein that is the sole C. elegans Enabled/VASP homolog; during development, unc-34 activity is required for proper cell migration and axon guidance and for normal locomotion and posterior body morphology; in regulating axon guidance, genetic analyses suggest that unc-34 likely functions downstream of slt-1/Slit and sax-3/Robo as well as unc-6/Netrin and unc-40/DCC, but in parallel to Rac GTPases and mig-15/NIK; in addition, UNC-34 binds MIG-10/RIAM/Lamellipodin in vitro, suggesting that UNC-34 functions as a link between external guidance cues and axon outgrowth; a functional UNC-34::GFP fusion protein localizes to the tips of filopodia in both dorsal and ventral domains of the HSN neuron.
unc-41	C27H6.1a	UNCoordinated	unc-41 encodes an ortholog of Drosophila STONED B (STNB) required for normal locomotion; a beta-strand in the mu-adaptin-like domain of UNC-41 binds the C2A domain of SNT-1, and this binding is required for SNT-1 endocytosis, punctate localization of UNC-41 in neurons, and transgenic rescue of unc-41(e268) animals; UNC-41 is also required for normal secretion of EGL-17 from P6.p cells, and for embryonic viability; UNC-41 is expressed in the larval and adult nervous system; UNC-41, like other stonins, is an adaptin, and by orthology with stonins is predicted to be a protein adaptor that helps sort SNT-1 endocytotically.
unc-44	B0350.2a	UNCoordinated	The unc-44 gene encodes an ankyrin-like protein required for proper sex myoblast and axonal guidance during development.
unc-51	Y60A3A.1	UNCoordinated	unc-51 encodes a serine/threonine protein kinase orthologous to Saccharomyces cerevisiae autophagy protein Atg1p and the vertebrate ULK proteins; unc-51 is required for axon outgrowth along the anterior-posterior axis and sex myoblast migration; in regulating axon outgrowth, UNC-51 functions together with the VAB-8 kinesin-like protein and UNC-14, both of which physically interact with, and are phosphorylated by, UNC-51, and with the UNC-5 Netrin receptor, whose subcellular localization in neurons is regulated by UNC-51 and UNC-14; in addition, UNC-51 is required for normal dauer morphogenesis of daf-2 mutant animals; UNC-51 is expressed in all C. elegans neurons and in body wall and pharyngeal muscles; in neurons, an UNC-51::GFP fusion protein shows punctate cytoplasmic localization in axons and cell bodies and partial co-localization with UNC-14 and UNC-5.
unc-53	F45E10.1a	UNCoordinated	unc-53 encodes at least five large (~1200-1600 residue) proteins, orthologous to human NAV1, NAV2/RAINB1 (OMIM:607026), and NAV3, and homologous to Drosophila CG10662; UNC-53 proteins are required for anteroposterior guidance of migrating cells, axons, and excretory cell canals; unc-53 mutations affect egg laying, backward locomotion, body size, and male mating; UNC-53 proteins vary in their N-terminal regions but share common C-terminal sequences with a AAA-ATPase domain; the UNC-53 N-terminus physically interacts with ABI-1, suggesting that UNC-53 may function as a scaffold to link the ARP2/3 complex to ABI-1; UNC-53 also interacts both physically and genetically with SEM-5; unc-53 is expressed in those cells requiring it, suggesting that its function is cell-autonomous; overexpression of unc-53 induces excess cellular outgrowth.
unc-57	T04D1.3a	UNCoordinated	unc-57 encodes an ortholog of endophilin A that is required for synaptic vesicle endocytosis; UNC-57 is expressed in all neurons, at synapses and neuromuscular junctions, and (weakly) in the spermetheca; like other endophilins, UNC-57 has a large BAR domain, an N-terminal coiled-coil domain within the BAR domain, and a C-terminal SH3 domain; UNC-57 protein is necessary for proper localization of UNC-26 (synaptojanin) protein, which in turn is needed for endocytosis; unc-57 and unc-26 mutants are morphologically, ultrastructurally, and electrophysiologically similar both to one another and to double mutants, indicating that UNC-57 and UNC-26 act in a single genetic pathway.
unc-64	F56A8.7a	UNCoordinated	unc-64 encodes syntaxin, a plasma membrane receptor for intracellular vesicles that is orthologous to vertebrate syntaxin 1A (OMIM:186590) and Drosophila Syx1A; UNC-64 is required for normal locomotion and possibly also for insulin secretion; as an essential component of the core synaptic vesicle fusion machinery, UNC-64 interacts with UNC-13, a diacylglycerol-binding protein, and SNB-1/synaptobrevin; UNC-64 trafficking from the endoplasmic reticulum to the plasma membrane is mediated by UNC-18, an SM (Sec1, Munc18) family member; unc-64 mutations can be suppressed by mutations in slo-1, a calcium-activated potassium channel; UNC-64 is expressed ubiquitously in the nervous system and in secretory cells such as the vulval uv1 cell and the excretory gland cells.
unc-69	T07A5.6a	UNCoordinated	unc-69 encodes, by alternative splicing, three isoforms of a small (102- to 176-residue) coiled-coil protein required for normal axonal extension, axonal guidance, neuronal fasciculation, and synaptic vesicle localization; UNC-69 is orthologous to human SCOCO, which can transgenically rescue the locomotion defect of strong unc-69 mutants; UNC-69 is expressed in embryos, the processes and growth cones of immature neurons, and in the cell bodies of many (perhaps all) mature neurons; UNC-69 acts cell-autonomously in at least touch neurons, and perhaps all neurons; since UNC-69 binds a 19-residue conserved coiled-coil domain of UNC-76, UNC-69 and UNC-76 colocalize to neuronal puncta, unc-69 mutants phenotypically resemble unc-76, and mutations of these genes have nonallelic noncomplementation, UNC-69 and UNC-76 are likely to function as a complex.
unc-70	K11C4.3a	UNCoordinated	unc-70 encodes two isoforms of a beta-spectrin ortholog required for normal body curvature and shape, normal movement, and correct localization of the alpha-spectrin SPC-1; the predominant UNC-70 isoform is expressed in all embryonic cells except the intestine, at the plasma membrane at sites of intercellular contact; UNC-70 becomes largely restricted to muscles and neurons from hatching to adulthood, with expression in adult spermetheca and hypodermis as well; conversely, the minor isoform is predominantly expressed in gut, and is also apposed to intercellular membrane junctions in embryos; sma-1 mutations (which impair the one beta-H-spectrin ortholog in C. elegans) enhance the unc-70 phenotype; UNC-70 is dispensable for viability (under undemanding laboratory culture conditions).
unc-73	F55C7.7a	UNCoordinated	unc-73 encodes a guanine nucleotide exchange factor (GNEF) similar to the Trio protein; UNC-73 is required for vulval morphogenesis, for the migration of QL, QR, CAN, and hypodermal P cells, the commissure outgrowth of D type motoneurons, and amphid axon outgrowth; UNC-73 has GNEF activity for both CED-10 and MIG-2 in vitro; the requirement for UNC-73 in P cell migration can be suppressed by transgenic overexpression of rho-1; UNC-73 activates several small GTPases: RHO-1 in P cell migration, and both CED-10 and MIG-2 in vulval morphogenesis, P cell migration, and axon outgrowth.
unc-75	C17D12.2	UNCoordinated	unc-75 encodes an RNA-binding protein with two N-terminal RNA recognition motifs (RRMs), a glutamine/asparagine-rich linker domain, and a third C-terminal RRM that is orthologous to the mammalian CELF/BrunoL proteins that control pre-mRNA splicing; UNC-75 is required for neuron-specific splicing of unc-32 mRNA; UNC-75 binds the unc-32 intron 7a in vitro; both UNC-75 and EXC-7 are required in parallel for normal cholinergic neurotransmission; UNC-75 is expressed in all neurons and in neurosecretory gland cells, and is required for normal modulation of GABA- and acetylcholine-mediated neurotransmission; UNC-75 protein is found with other RRM proteins in dynamic nuclear speckles, consistent with a role in alternative mRNA splicing; unc-75 mutations can be rescued in vivo by a human unc-75 transgene, but not by exc-7 or W02D3.11, indicating that UNC-75 acts on evolutionarily conserved but highly specific pre-mRNA substrates.
unc-76	C01G10.11a	UNCoordinated	unc-76 encodes a predicted coiled-coil protein that belongs to the FEZ (fasciculation and elongation protein; zygin/zeta-1) family of proteins; UNC-76 activity is required for normal axonal outgrowth and fasciculation and hence, normal locomotion; UNC-76 expression begins during embryogenesis and is present in all axons throughout development; UNC-76 localizes to both axons and cell bodies.
unc-80	F25C8.3a	UNCoordinated	unc-80 encodes a novel protein, conserved amongst C. elegans, Drosophila, and vertebrates; unc-79 functions in a pathway with unc-77 and nca-2, which encode alpha-1 subunits of voltage-insensitive cation leak channels, to regulate presynaptic activation and thus, locomotion and the response to specific volatile anesthetics; co-expression of UNC-77 and UNC-80 in HEK293T cells results in increased UNC-77 channel activity, in a manner consistent with UNC-77 and UNC-80 functioning as an ion leak channel; an unc-80::gfp reporter fusion is expressed in many sensory and all motoneurons; in the nerve ring and in dorsal and ventral nerve cords, UNC-80 localizes to specific axonal regions, but not to synapses; UNC-80, UNC-77, and UNC-79, an additional novel protein believed to act in the same pathway, reciprocally regulate their expression levels in neurons.
usp-46	R10E11.3a	Ubiquitin Specific Protease	usp-46 encodes a cysteine protease that is a member of the deubiquitinating enzyme (ubiquitin-specific protease) family; USP-46 functions in the ventral nerve cord to positively regulate levels of the GLR-1 glutamate receptor by regulating GLR-1 degradation in the multi-vesicular body (MVB)/lysosome pathway; accordingly, usp-46 mutant animals display defects in glr-1-mediated behaviors and USP-46 and GLR-1 physically interact; a usp-46 promoter fusion is widely expressed and seen in the ventral nerve cord, pharynx, body wall muscle, vulva muscle, and intestine; USP-46 localizes to the cell body and the cytoplasm and partially overlaps with endosomes.
xnp-1	B0041.7	human XNP gene related	xnp-1 encodes an ATP-dependent DNA helicase of the SNF2 family that is orthologous to human XNP/ATR-X, which is associated with a number of X-linked mental retardation syndromes; in C. elegans, xnp-1 activity is required at high temperatures for embryogenesis, somatic gonad development, fertility, and vulval morphogenesis; in addition, animals doubly mutant for xnp-1 and lin-35/Rb, hpl-2/HP1, or nucleosome remodelling and histone deacetylase (NuRD) complex members such as lin-53 and let-418, display larval arrest with growth cessation but continued cell proliferation; xnp-1 is also required, with lin-35/Rb and hpl-2/HP1, for proper regulation of transgene expression; xnp-1 mRNA, detectable in embryos and the germline by in situ hybridization, is expressed at highest levels in embryos with decreasing levels seen in successive larval stages; xnp-1 transcriptional reporter fusions exhibit strong expression beginning at mid-embryogenesis but fading by embryonic morphogenesis; at hatching, expression is observed in all dividing cells including the P lineage, and at later larval stages expression is observed in the vulval precursor cells.
xpo-3	C49H3.10	eXPOrtin (nuclear export receptor)	imb-6 encodes an importin-beta-like protein orthologous to vertebrate Exportin-t, a specific mediator of tRNA export from the nucleus; IMB-6 is predicted to function by binding tRNAs directly in the presence of the RAN-1 GTPase and facilitating their nucleocytoplasmic transport; in C. elegans, loss of imb-6 function via RNA-mediated interference (RNAi) does not result in any obvious abnormalities.
Y106G6H.14	Y106G6H.14	not known	none available
ZK418.9	ZK418.9a	not known	ZK418.9 encodes two proteins by alternative splicing, belonging to an ancient family of single-stranded nucleic acid-binding proteins, that are predicted to regulate gene expression through binding either mRNA or (locally) single-stranded DNA; they are most likely to specifically bind one or more discrete mRNAs and regulate their spatial localization or alternative splicing.
