## Supplementary Table 2 - Day1 SAM results for "ZIP-5/bZIP transcription factor regulation of folate metabolism is critical for aging axon regeneration" (part 1 of 3)

### Sheet: Original Data
Day 1 daf-2 vs. daf-2; zip-5		1	1	1	1
A_12_P112721	VC5.2 || VC5.2	-1.05	-0.38	-0.74	-1.11
A_12_P113627	Y54G2A.3 || Y54G2A.3	-0.42	-0.75	0.08	-0.09
A_12_P114132	F02D8.4 || F02D8.4	0.08	0.95	-0.32	0.62
A_12_P104394	T21C9.8 || ttr-23	1.5	1.18		1.18
A_12_P113939	T06A10.3 || T06A10.3	0.28	-0.18	0.1	-0.04
A_12_P106708	R05D3.4 || rfp-1	-0.87	-1.15	-0.07	-0.09
A_12_P115319	K08F4.3 || K08F4.3	0.34	-0.61	-0.05	-0.3
A_12_P114561	K09B11.9 || uso-1	1.85		0.14	-0.53
A_12_P104746	F42G9.2 || cyn-6	0.62	1.79	0.34	-0.05
A_12_P101902	Y53F4B.39 || Y53F4B.39	1.14	0.17	0.06	-0.04
A_12_P106301	T14E8.1 || svh-2	-0.32	0.72	0.43	0.34
A_12_P113117	Y32F6A.4 || Y32F6A.4	-0.95	0.16	-0.66	-0.55
A_12_P103311	F10C2.5 || F10C2.5	-0.43	-0.64	0.4	0.07
A_12_P109047	C39F7.5 || C39F7.5	-0.97	-0.27	0.42	-0.29
A_12_P119513	F39B2.2 || uev-1	0.6	0.16	-0.65	-0.16
A_12_P117175	F14E5.2 || F14E5.2	-0.36	-0.73	0.15	-0.22
A_12_P103430	C23H3.7 || tre-5	-0.14	0.9		-0.4
A_12_P109023	Y53G8B.4 || nipa-1	-0.03	0.78	-0.22	-0.14
A_12_P103065	K03C7.2 || fkh-9	0.28	0.54	0.95	0.68
A_12_P105577	Y116A8C.35 || uaf-2	0.23	-2.35	0.04	-3.04
A_12_P108469	T22C8.3 || T22C8.3	-0.6	-0.99		-0.32
A_12_P110661	K10B2.4 || K10B2.4	0.97	0.97	-0.07	-0.18
A_12_P103487	Y55F3BR.2 || Y55F3BR.2	-0.65	0.22		-0.47
A_12_P105694	C27A12.7 || C27A12.7	-0.45	-0.94	-0.08	0
A_12_P100780	T05C12.7 || cct-1	-0.5	-0.66	-0.03	0
A_12_P116787	R13A5.10 || R13A5.10	1.12	0.3	-0.35	0.15
A_12_P102048	F32B6.3 || F32B6.3	-0.29	-1.29	-0.11	-0.19
A_12_P111940	T13F2.8 || cav-1	-0.01	-0.83	-0.27	-0.75
A_12_P109679	C07A12.7 || C07A12.7	0.41	0.94	0.07	0.45
A_12_P103859	Y42H9B.3 || Y42H9B.3	-0.04	-0.85	0.04	-0.19
A_12_P103015	F44A6.1 || nucb-1	-0.4	0.29	-0.32	-0.12
A_12_P109225	D2030.5 || mce-1	1.1	0.84	0.33	0.51
A_12_P112610	F41E6.5 || F41E6.5	0.38	1.56	0.28	0.51
A_12_P103371	F33D4.1 || nhr-8	-1.47	-0.22	-0.1	-0.55
A_12_P116661	Y45F10D.14 || Y45F10D.14	-0.58	0.18	-0.86	-0.35
A_12_P102419	H28O16.1 || H28O16.1	-1.16	-0.13	0.47	0.56
A_12_P114485	K08B12.2 || dmd-7	0.57	0.73	-0.05	0.69
A_12_P113989	F20G2.1 || F20G2.1	0.48	0.6	0.09	0.84
A_12_P102680	T23G11.1 || T23G11.1	4.94	3.03	1.71	4.03
A_12_P109327	K10C9.3 || K10C9.3	-0.16	0.04	-0.33	-0.25
A_12_P108776	Y51H7BM.1 || math-45	-0.86	-0.8	-0.86	-0.75
A_12_P102534	K01A2.5 || K01A2.5	0.67	0.98		0.37
A_12_P110472	Y37D8A.4 || Y37D8A.4	0.01	-1.06	0.2	-0.26
A_12_P100321	F44F1.7 || vet-6	-0.93	-2.63	-0.67	-0.96
A_12_P117382	R13A5.3 || ttr-32	0.78	1.26		0.34
A_12_P109798	Y39A1A.1 || epg-6	0.9	-1.77	-0.22	0
A_12_P107802	T05G11.1 || pzf-1	-0.16	-1.58	-0.07	-0.26
A_12_P113984	Y119D3B.12 || Y119D3B.12	-0.85	-0.87	-0.21	-0.25
A_12_P106861	ZK970.3 || mdt-22	-0.08	-0.94	-0.41	-0.45
A_12_P108620	F47F2.3 || F47F2.3	-0.15	0.21	0.19	-0.34
A_12_P101987	F44G4.2 || F44G4.2	0.67	0.12	-0.2	-0.08
A_12_P110111	Y57G7A.2 || Y57G7A.2	-0.73	-1.37	-0.31	-1.14
A_12_P102574	T05H4.6 || erfa-1	-0.65	-0.28	-0.33	0
A_12_P114700	M01D7.2 || scm-1	0.7	0.04	-0.39	-0.49
A_12_P113907	C33G8.6 || nhr-42	0.27	0.42	-0.15	0.19
A_12_P102590	F57B1.3 || col-159	0.62	0.97	0.51	0.96
A_12_P107806	T03F1.10 || clec-53	2	2.02	1.02	1.91
A_12_P118888	K10D2.1 || K10D2.1	-0.24	-0.9	-0.27	-0.37
A_12_P119287	T19H12.1 || ugt-9	-0.69	-1.16	-0.63	-0.86
A_12_P114317	R07E3.5 || acl-5	0.28	0.73	0.32	0.07
A_12_P103834	K07A1.13 || K07A1.13	1.11	0.93	0.61	1
A_12_P116957	C05G5.1 || C05G5.1	-0.72	-0.96	-0.5	-0.73
A_12_P115661	C49H3.8 || arp-11	-0.73	-0.78	-0.12	-0.18
A_12_P101589	T02E9.2 || grl-7	1.76	4.73	1.34	1.54
A_12_P107694	C56C10.8 || icd-1	0.25	0.85	0.12	0.04
A_12_P101494	F10C1.7 || ifb-2	0.36	1.36	0.05	0.63
A_12_P100288	F47B8.2 || F47B8.2	1.89	2.23	1.67	1.98
A_12_P104774	Y53C10A.6 || Y53C10A.6	-0.65	-0.76	0.15	-0.03
A_12_P104401	ZC84.3 || cls-3	-0.21	-0.82	0.34	-0.3
A_12_P111800	T13F2.11 || msp-78	5.2	2.37	1.82	4.07
A_12_P112999	F45E1.4 || F45E1.4	0.36	1.04	1.15	0.75
A_12_P118262	T24C2.2 || T24C2.2	-0.6	-0.85		-0.07
A_12_P108150	K11H3.8 || K11H3.8	-0.84	-1.1	-0.13	-0.12
A_12_P103789	ZK1151.1 || vab-10	-0.38	-0.42	0.19	0.05
A_12_P118020	F46E10.2 || F46E10.2	0.45	-1.27	0.19	-0.23
A_12_P116164	C15F1.8 || C15F1.8	-0.58	-0.45	0.69	-0.07
A_12_P104807	F19H8.2 || F19H8.2	1.23	1.16		-0.29
A_12_P117098	F56D12.5 || vig-1	-0.48	-0.78	0.11	-0.07
A_12_P104946	F25E2.3 || F25E2.3	0.56	0.68	0.49	0.49
A_12_P112402	C10C5.3 || C10C5.3	0.09	-0.36	-0.72	0.08
A_12_P111107	F02E8.4 || F02E8.4	-0.72	-1.79	0.07	0.04
A_12_P106690	ZK632.8 || arl-5	-0.14	-0.65	-0.17	-0.37
A_12_P119102	F30F8.5 || F30F8.5	0.33	1.01	0.4	0.53
A_12_P112891	Y37D8A.23 || unc-25	-0.11	1.06	0.48	0.55
A_12_P117218	F45E6.2 || atf-6	-1.06	-0.32	0.36	0.1
A_12_P114222	Y73B3A.16 || Y73B3A.16	-0.43	-0.68	-0.12	-0.26
A_12_P102497	T23D8.5 || his-67	-0.28	-1.43	-0.9	-0.65
A_12_P108498	C45E5.1 || C45E5.1	-0.63	0.02	-0.8	-0.1
A_12_P101074	F13H10.4 || F13H10.4	-0.62	-0.58	0.04	-0.17
A_12_P101594	C03E10.5 || clec-223	0.21	-0.86	0.34	0.83
A_12_P116953	F38A6.3 || hif-1	-0.36	-0.62	-0.35	0
A_12_P109526	F30A10.9 || F30A10.9	-0.65	-0.45	-0.05	-0.15
A_12_P115990	R10E12.2 || R10E12.2	-0.11	-0.54	-0.01	-0.71
A_12_P102198	K03H1.12 || K03H1.12	3.29	3.06		1.02
A_12_P106208	D2024.7 || gstk-2	0.93	0.34	0.25	0.13
A_12_P108732	F21H12.5 || fbf-2	0.06	-0.63	-0.06	-0.14
A_12_P116400	ZC434.4 || ZC434.4	-0.19	-1.14	0.06	-0.09
A_12_P103279	C27C7.1 || C27C7.1	0.39	0.06	-0.1	0.09
A_12_P115413	Y71H2AM.11 || Y71H2AM.11	-0.83	-0.07	-0.15	0.06
A_12_P120062	Y62E10A.19 || Y62E10A.19	0.71	2.95	0.62	0.38
A_12_P100150	K01G5.9 || K01G5.9	-0.31	-0.75	0.11	-0.39
A_12_P104897	T11F8.3 || rme-2	-0.31	-0.8	0.02	-0.15
A_12_P115402	T05H10.8 || T05H10.8	0.59	0.85	-0.69	-0.06
A_12_P115707	K08F4.2 || K08F4.2	-0.64	-0.73	-0.21	-0.06
A_12_P119245	Y54G11A.9 || Y54G11A.9	-0.18	-0.82	-0.01	-0.17
A_12_P103038	Y73F8A.6 || ccg-1	0.07	0.99	0.36	0.6
A_12_P109015	R04B3.3 || R04B3.3	1.57	0.93	-0.41	-0.44
A_12_P117348	C56E6.6 || lron-15	0.84	0.36		0.03
A_12_P108868	M04G12.2 || cpz-2	0.49	1.63	0.27	0.43
A_12_P105797	F49F1.1 || F49F1.1	-1.62	-2.35	-1.94	-1.88
A_12_P116880	C49A9.2 || C49A9.2	-0.33	-0.06	-1.21	-0.51
A_12_P104002	F44G4.1 || F44G4.1	-0.41	-0.61	0.07	-0.04
A_12_P109809	ZC155.1 || nex-1	0.82	1.21	0.34	0.65
A_12_P117134	Y110A7A.6 || Y110A7A.6	-0.83	-0.21	0.09	0.12
A_12_P101325	C07G3.2 || irg-1	-1.07	-1.35	0.21	-0.26
A_12_P110552	K10B3.9 || mai-1	0.89	0.01	0.38	0.6
A_12_P110792	ZK1248.4 || ZK1248.4	4.8	2.36	1.62	4.16
A_12_P102730	W08E12.3 || W08E12.3	0.27	1.27	-0.02	0.15
A_12_P118120	Y65B4BR.6 || grl-16	2.52	4	0.97	2.06
A_12_P104639	H23N18.5 || H23N18.5	3.06	3.73		2.15
A_12_P104805	F56D5.6 || F56D5.6	0.57	1.71	0.67	0.83
A_12_P101191	F52G2.2 || rsd-2	-0.62	-0.74	-0.02	-0.23
A_12_P101085	F21F8.4 || asp-12	0.75	1.06	0.77	2.55
A_12_P118132	F29C12.1 || pqn-32	2	3.65		1.16
A_12_P105605	F13H8.11 || F13H8.11	1	0.94	1.11	0.95
A_12_P102387	C31E10.5 || C31E10.5	-0.44	-1.08	-0.04	-0.43
A_12_P103744	R09F10.5 || R09F10.5	0.34	0.66		0.05
A_12_P117182	T27A1.4 || lgc-34	0.18	0.69		0.05
A_12_P118601	T01C3.2 || T01C3.2	0.1	-0.89	0.1	-0.2
A_12_P118766	C52D10.7 || skr-9	-0.93		-0.75	-0.5
A_12_P113681	Y39F10A.1 || Y39F10A.1	1.17	1.04	0.15	0.14
A_12_P106265	C08F8.3 || C08F8.3	-0.25	-0.67	0	-0.13
A_12_P105674	F02H6.5 || sqrd-1	0.6	1.53	0.76	1.45
A_12_P116180	C18D11.3 || C18D11.3	0.98		-0.65	-0.14
A_12_P106328	MTCE.4 || MTCE.4	2	0.3	-0.82	-1.01
A_12_P117366	Y69H2.3 || Y69H2.3	0.66	0.43	0.8	1.48
A_12_P107086	ZK809.2 || acl-3	-0.33	-1.24	0.02	-0.43
A_12_P117441	F57C7.2 || nhx-5	0.22	0.6		0.17
A_12_P120118	C14A4.11 || ccm-3	0.05	-0.62	-0.08	-0.16
A_12_P119027	W03G1.7 || asm-3	-0.28	1.07	-0.06	0.29
A_12_P104518	Y39G10AR.8 || Y39G10AR.8	-0.84	-0.16	-0.23	-0.22
A_12_P105518	B0284.3 || B0284.3	0.69	-0.15	0.43	-0.37
A_12_P116655	T25G3.1 || T25G3.1	-0.26	-0.84		-0.42
A_12_P104788	F09C12.7 || msp-74	4.26	2.62	1.9	4.24
A_12_P116418	Y45G5AL.1 || Y45G5AL.1	-0.37	-0.5	-0.5	-0.25
A_12_P102002	C53D6.6 || C53D6.6	-0.34	-0.8		-0.43
A_12_P109847	C08B6.8 || C08B6.8	-0.48	-0.99	-0.47	-0.21
A_12_P115281	F41H10.8 || elo-6	1.27	0.74	0.18	0.79
A_12_P117037	T01B7.6 || trcs-2	-0.94	-1.56	-0.05	-0.18
A_12_P117520	CD4.3 || CD4.3	0.26	-0.87	-0.02	-0.29
A_12_P119516	F46C8.8 || F46C8.8	1.11	3.11	0.41	1.09
A_12_P119134	T03D8.6 || T03D8.6	0.14	2.4	0.82	0.26
A_12_P116717	D2013.8 || scp-1	-0.03	-0.23	0.25	-0.13
A_12_P101590	F13H8.3 || F13H8.3	0.76	-0.61		0.11
A_12_P115427	W03B1.7 || oac-51	0.88		0.8	0.04
A_12_P111477	D1009.1 || acs-22	-0.79	-0.34	-0.17	-0.09
A_12_P116582	F59A1.10 || dgat-2	0.68	0.92	0.53	0.45
A_12_P113162	F28D1.5 || thn-2	-1.33	-2.21	-1.09	-1.11
A_12_P111015	B0280.9 || B0280.9	-0.45	-0.83	0.19	-0.19
A_12_P106683	T13H5.2 || ctg-2	0.56	1.78	0.77	0.71
A_12_P120221	T09F3.5 || T09F3.5	-0.27	-1.02	0.11	-0.12
A_12_P118858	Y67D2.2 || Y67D2.2	0.22	-0.7	-0.51	-0.02
A_12_P119842	W02C12.2 || W02C12.2	0.68	1.35	0.66	0.94
A_12_P106319	T11B7.1 || T11B7.1	-0.36	-1.43	0.18	-0.34
A_12_P105445	Y47D3B.2 || nlp-21	0.3	0.67	-0.22	0.1
A_12_P104652	C12C8.3 || lin-41	0.51	-1.09	-0.23	0
A_12_P113932	C35A5.3 || C35A5.3	-0.34	-0.49	-0.24	-0.83
A_12_P114551	ZK829.5 || tbx-36	-0.44	-1.08	-0.32	-0.17
A_12_P114356	F18A11.1 || puf-6	-1.01	-1		-0.37
A_12_P114037	F41E7.7 || F41E7.7	1.09	0.22		0.33
A_12_P108177	C50F4.7 || his-37	0.47	0.71	0.28	0.31
A_12_P108848	C29F3.7 || C29F3.7	0.41	1.35	0.51	0.74
A_12_P111154	F59H6.11 || bath-5	-0.97	-0.72	-0.57	-0.32
A_12_P108283	F23B12.4 || F23B12.4	0.85	1.02	-0.87	0.41
A_12_P118954	Y73B3A.11 || Y73B3A.11	-1.04	-1.43	-0.96	-1.21
A_12_P116752	F14D2.4 || bath-29	-0.94	-1.28		-0.22
A_12_P102381	Y48D7A.2 || flp-18	0.17	0.78	-0.07	0.36
A_12_P119324	T01B6.1 || T01B6.1	-0.02	0.52	-0.16	-0.33
A_12_P117221	F55A3.1 || marc-6	0.31	-0.9	-0.25	-1.02
A_12_P111191	F23H12.5 || F23H12.5	0.41	1.8	0.3	0.22
A_12_P114938	C02G6.1 || C02G6.1	-0.07	0.63	-0.13	0.05
A_12_P103609	Y51A2D.4 || hmit-1.1	0.23	1.57	0.24	0.09
A_12_P111537	T16H12.2 || T16H12.2	-0.17	-1.12	-0.04	-0.44
A_12_P107081	R13F6.1 || kbp-1	-0.5	-0.83	-0.13	-0.49
A_12_P101340	K07C11.8 || K07C11.8	0.35	0.72	0.18	0.16
A_12_P111760	D2021.1 || utx-1	-0.99	-1.12	0.01	-0.43
A_12_P116043	F32H2.6 || F32H2.6	-0.12		-0.03	-0.91
A_12_P119605	Y55B1BL.1 || Y55B1BL.1	0.8	0.65	0.59	0.5
A_12_P109439	C01G6.6 || mtrr-1	-0.63	-0.83	0.07	-0.13
A_12_P119112	T23C6.1 || mdt-1.2	-0.4	-0.7	-0.12	-0.43
A_12_P120273	F35H10.2 || F35H10.2	1.23	1.84		0.3
A_12_P112558	C43C3.2 || npr-18		1.08	-0.37	0.33
A_12_P120091	T05D4.1 || aldo-1	0.05	0.52	-0.31	0.01
A_12_P113330	W10D9.6 || W10D9.6	0.75	-0.7	-0.08	-0.07
A_12_P117823	ZC513.4 || vars-1	-0.7	-1.11	0.08	-0.09
A_12_P107699	F42G8.4 || pmk-3	-0.22	-1.06	-0.11	-0.22
A_12_P100397	C06A8.4 || skr-17	-0.01	-1.23	0.1	-0.05
A_12_P113435	D1007.10 || D1007.10	0	-0.66	0.32	-0.18
A_12_P111406	Y47D7A.15 || Y47D7A.15	4.79	4.27		3.91
A_12_P103408	Y38F1A.1 || Y38F1A.1	1.94	3.02	1.04	1.6
A_12_P100617	Y48E1B.3 || Y48E1B.3	-0.33	-0.4	-0.96	-0.17
A_12_P106765	R05F9.10 || sgt-1	-0.66	0.01	0.06	0.14
A_12_P103924	C34E10.4 || prx-10	-0.43	-0.75	0.17	-0.28
A_12_P118531	F38B7.3 || F38B7.3	-0.31	-0.93	-0.02	-0.4
A_12_P107675	F38H4.8 || ech-2	0.36	-1.51	-0.22	-0.2
A_12_P101359	F52D10.2 || F52D10.2	-0.1	-0.84	0.21	-0.02
A_12_P117991	F35C8.3 || jkk-1	0.7	0.94	0.08	-0.28
A_12_P110782	F31F7.1 || F31F7.1	0.17	0.06	0.58	0.7
A_12_P118789	K09C4.5 || K09C4.5	0.64	-0.84	0.01	-0.61
A_12_P112846	B0361.9 || B0361.9	0.87	1.2	0.21	0.08
A_12_P113527	ZC443.6 || ugt-16	-0.63	-0.97	-0.24	-0.4
A_12_P101739	F14D7.7 || F14D7.7	0.65	-0.41	-0.4	-0.65
A_12_P112778	H22K11.2 || H22K11.2	0.01	0.92	-0.34	0.26
A_12_P109611	T04A8.9 || dnj-18	0.66	-0.23	-0.1	-0.3
A_12_P115609	Y37D8A.23 || unc-25	0.13	1	0.49	0.58
A_12_P114844	Y55F3AM.11 || Y55F3AM.11	0.12	0.27	1.25	0.22
A_12_P102726	W03F8.3 || W03F8.3	-0.32	-0.68	0.13	0.03
A_12_P110284	C33A12.19 || C33A12.19	0.31	-0.13	-0.21	-0.72
A_12_P108556	||	-0.1	1	0.3	0.53
A_12_P115613	F17A9.6 || ceh-49	-0.32	-1.42	-0.06	-0.41
A_12_P109471	C41H7.9 || C41H7.9	-0.64	-1.11	-0.7	-0.37
A_12_P107762	ZK328.6 || ZK328.6	0.04	-0.01	-0.72	-0.66
A_12_P109839	C50C3.6 || prp-8	-0.94	-0.66	-0.18	0.01
A_12_P101173	Y50D4A.4 || Y50D4A.4	-0.36	-1.1	-0.25	-0.14
A_12_P111461	F19D8.2 || F19D8.2	0.08	-0.07	-0.97	0.03
A_12_P110863	F15G9.1 || F15G9.1	-0.49	0.94		0.73
A_12_P108047	ZK813.2 || ZK813.2	-0.3	-0.73	-0.69	-0.8
A_12_P101906	ZK1307.6 || fzr-1	-0.24	-0.92	0.18	-0.23
A_12_P113975	C08F11.12 || C08F11.12	-0.21	-1.53	-0.69	-1.08
A_12_P117660	F15B9.8 || F15B9.8	1.18	3.49		0.48
A_12_P117526	C29H12.1 || rars-2	-0.64	-0.46	0.1	-0.17
A_12_P119864	K08A2.1 || K08A2.1	-0.64	-0.62	-0.61	-0.52
A_12_P111875	Y53C12A.10 || Y53C12A.10	0.07	-0.88	-0.19	0.07
A_12_P105591	F37A4.9 || bath-41	-0.12	-0.82	0.14	0.01
A_12_P119727	T12D8.1 || set-16	-0.61	-0.6	-0.01	-0.1
A_12_P108246	Y48C3A.12 || Y48C3A.12	0.3		0.09	-0.1
A_12_P107372	C37C3.13 || ttr-33	1.2	1.73	0.22	0.32
A_12_P114382	F08G2.6 || ins-37	3.13	3.29		3.06
A_12_P101118	T04C4.1 || T04C4.1	0.04	-0.75	-0.27	0.14
A_12_P113596	3R5.1 || pot-3	-0.33	-0.73	-0.17	-0.27
A_12_P114975	F42G9.5 || alh-11	0.66	1.12	0.39	0.5
A_12_P116312	Y49E10.18 || Y49E10.18	-0.62	-0.25	-1.13	-0.2
A_12_P113556	F19C6.2 || F19C6.2	-0.7	0.36	0.02	-0.13
A_12_P109929	Y16B4A.2 || Y16B4A.2	-0.15	0.62	-0.3	0.08
A_12_P114018	ZC513.6 || oma-2	-0.35	-0.92	-0.13	-0.16
A_12_P101896	F46H5.2 || F46H5.2	-0.18	-0.66	0	-0.14
A_12_P107207	T04D3.1 || T04D3.1	-0.45	-1.15	0.06	0.14
A_12_P106546	C08F11.13 || C08F11.13	0.37	0.91		1.37
A_12_P103855	ZK669.3 || ZK669.3	0.56	0.66	-0.34	0.28
A_12_P116610	Y71F9AM.4 || cogc-3	-0.65	-0.82	0.08	0.02
A_12_P102512	C29F9.4 || C29F9.4	-0.2	0.7	0.63	0.73
A_12_P119915	F09G8.7 || F09G8.7	0.08	-1.07	-0.33	-0.1
A_12_P119410	Y37E11B.3 || Y37E11B.3	0.02	-1.06	-0.42	-0.12
A_12_P100967	Y22F5A.1 || nhr-232	-0.79	-0.52		-0.58
A_12_P116232	C09H10.10 || C09H10.10	-0.22	-0.76	0.36	0.07
A_12_P114879	R10D12.8 || R10D12.8	-0.01	-0.92	0.1	-0.42
A_12_P115477	R07B1.10 || lec-8	0.65	0.1	-0.1	0.16
A_12_P107175	C03A3.1 || C03A3.1	0.38	0.14	0.49	-0.43
A_12_P105343	ZC477.5 || ZC477.5	0.25	-0.69	-0.25	-0.46
A_12_P117638	C35C5.10 || C35C5.10	0.74	-0.9	-0.36	-0.52
A_12_P119341	Y67D8C.3 || Y67D8C.3	-0.6	-0.65	0.2	-0.04
A_12_P102368	B0303.9 || vps-33.1	-0.46	-0.71	-0.73	-0.08
A_12_P117296	C03B1.7 || C03B1.7	-0.47	0.09	-0.04	0.88
A_12_P113550	T14G10.6 || tsp-12	-0.6	-0.79	-0.03	-0.2
A_12_P113553	W06F12.2 || W06F12.2	0.25	1.22	0.65	0.79
A_12_P105818	F11A10.3 || mig-32	-0.59	-0.72	-0.08	-0.14
A_12_P107823	ZC8.3 || set-30	-0.3	0.94	0.02	0
A_12_P106271	K10C3.5 || K10C3.5	-0.61	-0.07	0.26	0
A_12_P112037	Y54F10AL.1 || Y54F10AL.1	-0.73	-0.14	0.14	-0.33
A_12_P113793	T25F10.3 || T25F10.3	-0.33	0.96		0.16
A_12_P104868	F52F10.5 || srsx-8	-0.29	-0.61	-0.2	-0.55
A_12_P109278	F56C11.6 || F56C11.6	0.43	1.22	0.85	0.68
A_12_P103352	F54D8.6 || F54D8.6	-0.48	-0.61	-0.23	-0.33
A_12_P110680	F13C5.2 || F13C5.2	-0.79	-0.46	0.21	-0.11
A_12_P105412	F35H12.5 || F35H12.5		-0.62	-0.23	-0.46
A_12_P120332	C50C3.2 || C50C3.2	0.71	2.93		1.47
A_12_P112995	T23H2.1 || npp-12	-0.42	-1.21	0.01	-0.04
A_12_P108555	C35B1.5 || C35B1.5	1.09	0.66	0.2	0.75
A_12_P107636	R07G3.2 || lips-17	2.19	2.03	0.82	1.98
A_12_P111998	T21C9.6 || T21C9.6	-0.08	0.76	0.11	0.22
A_12_P109815	F55F8.2 || F55F8.2	-0.42	-0.77		-0.12
A_12_P113765	F13H10.6 || F13H10.6	1.28	1.4	0.12	0.58
A_12_P114504	Y105E8A.8 || Y105E8A.8	-0.8	-0.69	0.1	-0.17
A_12_P101638	K02F6.7 || K02F6.7	-0.51	-0.86	0.06	0.11
A_12_P107783	W04E12.6 || clec-49	1.45	1.68	0.65	0.99
A_12_P106532	C01G6.3 || C01G6.3	-0.51	-1.57	0.35	-0.33
A_12_P106274	Y22D7AL.14 || cht-4	1.36	2.9	0.34	0.69
A_12_P100980	C36E6.5 || mlc-2	0.88	0.71	-0.12	0.59
A_12_P104913	Y73B6BL.35 || Y73B6BL.35	1.37	0.1	0.3	0.55
A_12_P111148	B0280.5 || cpg-2	-0.17	-0.6	0.61	0.37
A_12_P105012	T20B12.2 || tbp-1	-0.15	-0.77	-0.12	-0.4
A_12_P107611	T25D10.1 || T25D10.1	0.32	0.85	-0.15	0.45
A_12_P112174	Y57A10A.3 || Y57A10A.3	-0.26	-0.99	-0.1	-0.25
A_12_P112459	Y69A2AR.18 || Y69A2AR.18	0.4	0.67	-0.5	0.05
A_12_P115066	F56A8.7 || unc-64	-0.32	0.72	-0.07	0.06
A_12_P114450	ZK909.3 || ZK909.3	0.33	1.47	0.23	0.65
A_12_P119002	C31B8.8 || C31B8.8	1.02	0.96		0.51
A_12_P105811	T15B7.2 || hpo-8	0.66	-0.07	-0.41	-0.13
A_12_P114125	ZC449.1 || ZC449.1	1.01	2.94		0.26
A_12_P106191	F40F9.1 || xbx-6	-0.48	-0.9	-0.13	-0.13
A_12_P107276	Y80D3A.9 || Y80D3A.9	0.63	0.21	0.27	0.29
A_12_P104554	F53H10.2 || saeg-1	0.52	0.91	0.37	0.51
A_12_P120027	W02D7.4 || W02D7.4	0.71	0.17	-0.33	0.15
A_12_P117338	T13C2.4 || ssup-72	0	-0.89	0.03	-0.2
A_12_P101597	F21C10.11 || F21C10.11	5.39	5.45	5.3	5.55
A_12_P119229	F58A4.2 || F58A4.2	0.59	-0.75	-0.1	-0.27
A_12_P118911	Y73B6BL.5 || seu-1	-0.43	0.08	-0.04	-0.24
A_12_P108106	Y53C12A.4 || mop-25.2	-0.77	-0.97	0.14	-0.09
A_12_P100763	K04G2.3 || cdc-48.3	-0.04	-0.62	0.42	-0.07
A_12_P103755	Y55F3AM.12 || dcap-1	-0.03	-1.2	-0.4	-0.4
A_12_P100856	K09B11.2 || nol-9	-0.31	-0.84	0.17	-0.08
A_12_P109209	F23B2.11 || pcp-3	0	0.8	-0.04	0.03
A_12_P114902	F40F8.10 || rps-9	0.85	0.32	-0.23	-0.51
A_12_P105557	Y34D9A.3 || Y34D9A.3	-0.28	-1.03	-0.1	-0.2
A_12_P112590	ZK1307.1 || ZK1307.1	1.12	1.54	0.24	0.43
A_12_P117063	Y52B11C.1 || Y52B11C.1	-0.71	-0.91		-0.59
A_12_P100855	ZK6.10 || dod-19	0.5	0.75	0.24	0.26
A_12_P115096	C27H2.2 || C27H2.2	-0.66	-0.07	-0.07	0.07
A_12_P104060	F42G4.5 || F42G4.5	-0.24	-0.63	-0.33	-0.34
A_12_P101534	D1046.5 || tpra-1	-1.17	-0.01	-0.34	-0.27
A_12_P103633	Y37E11AR.3 || nape-2	-0.71	0.42	-0.42	-0.37
A_12_P117286	F59A1.13 || F59A1.13	-0.07	0.47	0.13	-0.32
A_12_P119874	C08B6.4 || C08B6.4	0.96	1.41	1.39	0.82
A_12_P104695	B0334.4 || B0334.4	0.11	-0.76	-0.54	-0.13
A_12_P114904	F39H2.3 || F39H2.3	-0.62	-0.82	-0.11	-0.04
A_12_P106553	T09A5.7 || T09A5.7	1.08	-0.38	-0.35	-0.47
A_12_P116845	K10C2.4 || fah-1	0.88	0.86	-0.12	-0.12
A_12_P110344	R05A10.3 || R05A10.3	-0.41	-0.71	-0.81	-0.91
A_12_P107188	ZK673.1 || ZK673.1	-1.79	-1.52		-2.01
A_12_P114168	Y62E10A.12 || lsm-3	0.72	-0.34	-0.35	-0.18
A_12_P110037	W07B8.3 || W07B8.3	-0.66	-0.6		-0.04
A_12_P115084	F20D6.11 || F20D6.11	0.34	1.05	0.6	0.67
A_12_P116140	F49B2.2 || fbxb-67	0.1	-1.34	0.03	-0.31
A_12_P100973	Y6E2A.4 || Y6E2A.4	1.85	4.01		3.14
A_12_P114050	C10C5.6 || daf-15	-0.81	-0.3	-0.1	-0.13
A_12_P108827	Y39B6A.31 || Y39B6A.31	0.76	1.23		0.92
A_12_P102124	B0001.5 || B0001.5	-0.46	-1.24	-0.4	-0.51
A_12_P116515	Y32F6A.3 || pap-1	-0.87	-1.33	-0.01	-0.04
A_12_P106214	F54C1.2 || dom-3	-0.54	-0.84	0.3	-0.1
A_12_P101425	B0252.4 || cyn-10	-0.08	-1.13	-0.27	-0.47
A_12_P110926	K11H3.3 || K11H3.3	1.2	-0.61	-0.28	1.48
A_12_P114732	Y38A10A.7 || Y38A10A.7	-0.76	-0.79	-0.27	-0.05
A_12_P115147	B0393.5 || B0393.5	-0.62	1.21	0.59	-0.18
A_12_P119178	C47A10.8 || srx-18		0.72	0	-0.45
A_12_P120222	T07A9.9 || T07A9.9	-0.63	-0.26		0.07
A_12_P107208	F56D5.1 || col-121	0.52	-0.45	0.79	0.33
A_12_P113646	F09F7.7 || F09F7.7	0.7	0.62	0.2	-0.05
A_12_P114716	B0563.8 || B0563.8	2.5	-0.6	-0.1	1.54
A_12_P106270	Y73E7A.4 || cpx-1	-0.68	0.64		0.02
A_12_P104019	Y48G8AL.1 || herc-1	-0.84	-0.57	0.21	-0.07
A_12_P115723	C05D2.4 || bas-1	-0.43	-0.08	-0.67	-0.51
A_12_P101524	B0491.2 || sqt-1	4.1	4.52		3.35
A_12_P114823	F08D12.2 || F08D12.2	0.07	-0.07	-0.41	-0.03
A_12_P109510	C04F6.4 || unc-78	0.41	0.78	0.04	0.23
A_12_P102818	C10H11.1 || viln-1	0.04	-0.85	0.29	0
A_12_P118102	T10C6.12 || his-3	-0.68	0.39	-0.21	-0.78
A_12_P105133	C35C5.6 || trpp-9	-0.25	-0.61	-0.04	-0.4
A_12_P116394	Y54G2A.2 || atln-1	-0.33	-0.67	-0.43	-0.21
A_12_P114755	Y41E3.11 || Y41E3.11	-0.51	-0.79	-0.52	-0.42
A_12_P104058	F46G10.6 || mxl-3	1.4	0.62		0.74
A_12_P100025	Y51H1A.6 || mcd-1	-0.92	-0.29	-0.32	-0.38
A_12_P100096	F54D5.4 || F54D5.4	0.38	0.13	-0.76	0.06
A_12_P110126	C27H5.8 || glc-4	-0.91	-0.26	-0.29	-0.97
A_12_P102985	C53A5.3 || hda-1	-1.62	-1.26	-0.12	-0.4
A_12_P118146	K07C11.9 || cogc-6	-0.49	-0.86	0.26	-0.02
A_12_P117395	T04D3.2 || sdz-30	-0.72	-1.97	-0.11	-0.47
A_12_P115675	F46H5.7 || F46H5.7	0.12	1.11	0.39	0.83
A_12_P113021	C25E10.12 || C25E10.12	0.66	1.01	0.59	0.62
A_12_P117701	T26H2.9 || nhr-79	-0.12	0.65		0.12
A_12_P120090	Y66D12A.8 || Y66D12A.8	-0.33	-0.7	-0.51	-0.18
A_12_P104517	R10E4.9 || R10E4.9	0.81	-0.45	-0.26	0.01
A_12_P119266	C25E10.10 || C25E10.10	-0.81	-0.49	-0.74	-1.08
A_12_P113825	ZK1321.4 || ZK1321.4	0.74	0.96	0.42	0.82
A_12_P101523	C06A5.6 || C06A5.6	-0.03	-1.02	-0.29	-0.64
A_12_P115476	F16D3.4 || F16D3.4	-0.71	-0.9	0.1	-0.29
A_12_P106425	K10B2.1 || lin-23	-0.36	-0.51	0.61	0.17
A_12_P108147	C10G11.7 || C10G11.7	-0.4	-0.23	0.65	0.1
A_12_P106644	Y48E1A.1 || rpoa-1	-0.94	0.04	0	-0.18
A_12_P104302	F32H2.5 || fasn-1	-0.55	-0.71		-0.29
A_12_P110934	F55D10.2 || rpl-25.1	1.38	0.71	-0.43	0.33
A_12_P106629	F19C6.5 || F19C6.5	0.5	0.27	-0.07	-0.11
A_12_P113425	Y46G5A.34 || Y46G5A.34	0.45	0.96	0.38	0.29
A_12_P104008	Y48G1A.5 || xpo-2	0.03	-0.61	-0.48	0.02
A_12_P101861	T19C4.7 || nlp-33	1.14	2.02	-0.7	0.43
A_12_P118705	C33C12.3 || gba-1	0.17	1.22	0.15	0.24
A_12_P109912	M01G12.12 || rrf-2	-0.81	0.12		-0.06
A_12_P119596	Y48G1A.2 || Y48G1A.2	1.18	-0.17	0.43	0.21
A_12_P102462	C15C7.7 || C15C7.7	0.72	0.52	0.17	0.05
A_12_P100156	F35D11.11 || che-10	0.6	1.42	1.52	0.97
A_12_P115439	Y47G6A.3 || Y47G6A.3	1.67	1.76		1.17
A_12_P116820	F52C6.1 || bath-22	-0.37	-0.93	0.18	-0.31
A_12_P117729	T08B1.1 || T08B1.1	-0.83	-0.16	-0.39	-0.39
A_12_P118170	Y76B12C.7 || cpsf-1	-0.27	-0.7	-0.19	0.02
A_12_P115300	T08A9.6 || T08A9.6	-0.86	-1.15	-0.5	-0.59
A_12_P107239	C32B5.1 || fbxc-40	-0.55	-1.44	0.1	-0.64
A_12_P102290	C18D11.2 || maa-1	0.42	0.96	0.33	0.6
A_12_P109567	Y41D4B.14 || Y41D4B.14	0.06	-0.61	-0.06	-0.43
A_12_P100056	F55F8.3 || F55F8.3	-0.12	-0.64	-0.24	0.04
A_12_P108615	Y48G9A.3 || gcn-1	-0.62	0.23	-0.2	-0.04
A_12_P109204	K05F6.7 || fbxb-54	-0.45		0.01	-0.63
A_12_P118178	K07D4.8 || pqn-48	0.09	0.58	-0.44	0.09
A_12_P104117	T08A9.3 || sng-1	0.09	0.68	-0.23	-0.35
A_12_P113896	Y57A10A.18 || pqn-87	-0.48	-0.36	-0.26	-0.28
A_12_P119337	C05C10.7 || C05C10.7	0.13	-0.56	-0.61	-0.27
A_12_P100943	F26D10.3 || hsp-1	-0.37	-0.19	-0.35	-0.05
A_12_P111535	Y66H1B.2 || fln-1	0.61	-0.16	0.47	0.16
A_12_P101853	Y53F4B.28 || ptr-20	-0.07	0.72	0.03	0.51
A_12_P118795	F43G6.17 || F43G6.17	0.08	1.37	0.86	1.05
A_12_P103298	R09F10.3 || R09F10.3	-0.31	-0.98	0.19	-0.14
A_12_P111413	Y39G10AR.32 || Y39G10AR.32	-0.15	-0.63	-0.34	-0.35
A_12_P109785	F13D11.3 || F13D11.3	1.59	1.26	0.13	0.78
A_12_P118900	Y39B6A.1 || Y39B6A.1	-0.36	0.68	-0.04	0.67
A_12_P120284	C18A3.4 || osta-2	1.19	1.46	0.35	0.55
A_12_P120003	ZC412.5 || ZC412.5	1.39	1.67	0.21	1.21
A_12_P116435	C07G3.9 || ugt-64	-0.49	-0.63	0.44	-0.03
A_12_P105058	Y48G1A.3 || daf-25	-0.54	-0.75	-0.05	-0.27
A_12_P117720	F43G6.7 || F43G6.7	-0.15	-1.11	-0.24	-0.21
A_12_P117650	F54F7.5 || mes-1	-0.16	-0.5	-0.35	-0.31
A_12_P102004	ZK673.3 || lin-56	-0.67	-1.04	0.11	-0.23
A_12_P106149	Y69H2.14 || Y69H2.14	1.23	0.91	1.12	0.64
A_12_P106008	C03E10.6 || clec-222	0.12	-0.63	0.28	0.62
A_12_P107286	C32B5.16 || sdz-4	-0.78		-0.66	-0.71
A_12_P100293	Y37D8A.15 || flp-14	0.81	1	0.1	0.46
A_12_P105583	B0303.14 || B0303.14	-0.47	-0.63	-0.02	-0.29
A_12_P115554	F53G12.5 || mex-3	0.36	-0.48	-0.13	0.18
A_12_P100012	F29G6.2 || F29G6.2	0.84	0.42	0.68	-0.31
A_12_P104109	B0252.2 || asm-1	-0.12	-0.39	-0.48	-0.65
A_12_P119870	Y71G12B.4 || pghm-1	0.95	1.49	-0.05	0.28
A_12_P107479	C25A1.1 || C25A1.1	-1.11	-1.27	-0.01	-0.29
A_12_P107005	F25E2.4 || ifd-2	-0.52	0.45	-0.41	-0.37
A_12_P105045	F36A4.10 || col-34	-0.12	0.27	-0.73	-0.14
A_12_P112379	W01A11.5 || cpt-6	-0.45	-0.95	-0.27	-0.62
A_12_P111967	F23F1.9 || rpoa-49	-0.41	-0.81	-0.05	-0.35
A_12_P116677	T24A11.3 || toh-1	0.47	0.76	-0.16	0.22
A_12_P116095	F14B4.2 || F14B4.2	-0.83	-1	-0.1	-0.24
A_12_P112374	C01G6.1 || aqp-2	0.71	0.87	0.97	0.46
A_12_P111155	R05D11.5 || R05D11.5	0.28	-0.66	-0.16	-0.2
A_12_P103162	ZK287.2 || sulp-8	0.2	0.45		0.19
A_12_P105862	T21B4.2 || col-85	1.22	1.22	0.38	1.09
A_12_P105558	F58E1.13 || F58E1.13	-0.34	-1.43	-0.03	-0.01
A_12_P104023	T08A9.11 || ttr-59	1.22	0.94	0.09	0.81
A_12_P118723	Y45F10B.3 || Y45F10B.3	0.72	0.73	0.03	0.02
A_12_P111619	Y71H2B.3 || ppfr-4	2.68		0.28	-0.22
A_12_P103465	C11G6.1 || taf-3	-0.44	-0.6	-0.21	-0.11
A_12_P100741	R11.4 || R11.4	1.23	-1.26	-0.38	-0.54
A_12_P115734	F14F3.2 || git-1	-0.37	-0.71	0.1	-0.18
A_12_P102342	Y54E2A.8 || Y54E2A.8	-0.61	-0.32	-0.11	-0.14
A_12_P107497	F07A5.2 || F07A5.2	4.06	3.08	1.39	3.84
A_12_P117169	W10D5.2 || nduf-7	-0.04	0.37	-0.03	-0.13
A_12_P104412	F22A3.6 || ilys-5	-4.09	-4.09	-4.57	-4.97
A_12_P117297	Y53H1B.2 || Y53H1B.2	-0.74	-0.04	-0.56	-0.62
A_12_P117062	F57B10.9 || F57B10.9	0.62	0.81	0.87	0.9
A_12_P114981	C07D10.2 || bath-44	-0.87	-1.1	0.09	-0.41
A_12_P100775	F46H6.2 || dgk-2	-0.2	0.78	0.35	0.17
A_12_P102778	F46G10.4 || F46G10.4	0.1	-0.67	-0.07	0.01
A_12_P102494	F55A12.4 || dhs-2	1.17	0.95		0.52
A_12_P103281	B0361.6 || B0361.6	-0.29	-0.88	-0.05	-0.21
A_12_P118740	R05F9.8 || msp-33	4.41	2.88	1.46	3.73
A_12_P110765	Y45F10C.2 || Y45F10C.2	-0.27	-1.67	-0.67	-0.96
A_12_P100880	T13B5.1 || snf-3	-0.57	-0.36	-0.31	0.22
A_12_P101569	T28F2.2 || T28F2.2	0.79	-0.37	0.34	-0.05
A_12_P117563	F38E11.1 || hsp-12.3	2.18	1.94		2.64
A_12_P101230	Y74E4A.1 || lgc-27	0.15	2.11		0.48
A_12_P118883	F41B4.3 || F41B4.3	0.04	-0.12	0.82	0.1
A_12_P116368	R06A4.2 || R06A4.2	-0.81	-0.95	-0.01	0.06
A_12_P102296	F56A6.4 || eme-1	-0.23	-1.34	0.04	-1.13
A_12_P111158	F15E11.12 || pud-4	2.95	5.04	2.79	4.09
A_12_P120236	B0035.15 || B0035.15	-0.39	-1.02	-0.13	-0.28
A_12_P100152	B0035.10 || his-45	-0.83	-0.46	-0.55	-0.81
A_12_P115050	F10E9.4 || F10E9.4	-0.35	-0.77	0.17	-0.21
A_12_P116174	C02E7.6 || C02E7.6	2.3	4.83	1.29	1.74
A_12_P117103	F12B6.2 || F12B6.2	-0.68	-0.5	-0.98	-0.76
A_12_P114398	C24D10.7 || nspd-3	4.18	2.07	1.69	3.65
A_12_P106332	F52G3.1 || F52G3.1	-0.67	-0.34	0.16	-0.37
A_12_P113942	D1007.16 || eaf-1	-0.1	-0.69	-0.02	-0.43
A_12_P120142	T10B5.3 || T10B5.3	-1.04	-0.23	-0.16	-0.27
A_12_P109412	D2045.9 || D2045.9	-0.72	-0.49		-0.29
A_12_P108258	Y54E10A.5 || dnc-6	0.51	-0.76	-0.25	-0.21
A_12_P115435	ZC373.1 || cbs-1	0.24	0.51	0.5	0.73
A_12_P102872	W03C9.4 || lin-29	0.49	0.76	-0.36	-0.13
A_12_P102716	F45H7.6 || hecw-1	0.26	0.86		-0.03
A_12_P104137	F42G4.3 || zyx-1	0.57	0.83	0.2	0.68
A_12_P115171	F27C1.4 || F27C1.4	0.14	-1.35	0.3	-0.12
A_12_P113800	T05E7.5 || vet-1	-1.25	-1.79	-0.34	-0.48
A_12_P117743	C56G7.1 || mlc-4	0.1	0.7	-0.12	0.09
A_12_P114932	E01G4.5 || E01G4.5	-1.79	-1.69	-1.89	-1.6
A_12_P116254	T19D12.4 || T19D12.4	-1.46	-0.52	-0.79	-0.56
A_12_P100999	F42A6.1 || F42A6.1	0.63	1.2	-0.33	0.1
A_12_P107306	MTCE.34 || MTCE.34	0.06	-0.14	-0.62	-0.46
A_12_P118924	Y47G6A.18 || Y47G6A.18	-1.67	-0.66		-0.11
A_12_P111266	C05G5.2 || C05G5.2	-0.19	-0.64	-0.1	-0.12
A_12_P116219	F29G6.3 || hpo-34	-0.45	-0.22	-0.48	0.27
A_12_P100579	C34B2.10 || C34B2.10	0.29		-0.81	-0.4
A_12_P116414	W06A7.5 || nspa-8		1.78	1	1.88
A_12_P108071	Y5H2B.5 || cyp-32B1	-0.24	0.41	-0.11	0.22
A_12_P101144	ZC518.3 || ccr-4	-0.78	-1.22	-0.06	-0.54
A_12_P106177	F10G2.4 || F10G2.4	-0.1	-1.45	-0.69	-0.85
A_12_P103400	R09E10.9 || R09E10.9	0.19	1.1	0.27	0.09
A_12_P108633	C16C8.12 || C16C8.12	-0.22	-0.76	-0.03	-0.2
A_12_P107598	Y51H4A.8 || Y51H4A.8	0.1	0.74		0.1
A_12_P113006	C09G5.6 || bli-1	3.21	3.97		3.13
A_12_P116869	F17C8.4 || ras-2	0.82	0.88	0.43	0.57
A_12_P102262	ZK1248.11 || ZK1248.11	-0.14	-0.68	-0.24	-0.15
A_12_P117571	C01F6.2 || C01F6.2	1.74	2.87	0.88	1.56
A_12_P113752	ZK643.2 || ZK643.2	-0.06	-1.21	-0.23	-0.45
A_12_P103026	R11H6.3 || glb-22	0.23	0.53	0.2	1.03
A_12_P100479	ZK652.1 || snr-5	0.17	-0.51	-0.14	-0.16
A_12_P109881	T05A10.1 || sma-9	-0.86	-0.94	0.58	-0.28
A_12_P113136	F52E4.5 || F52E4.5	0.75	1.49	0.27	0.6
A_12_P106820	F15G9.1 || F15G9.1	0.8	1.39		0.98
A_12_P119079	B0285.5 || hse-5	-1.17	-0.88	0.2	-0.35
A_12_P102334	F40F4.5 || tba-9	1.15	0.51	0.27	0.18
A_12_P109198	C02A12.4 || lys-7	2.16	2.19	1.72	2.3
A_12_P117270	||	-0.76	-0.29	-0.11	-0.22
A_12_P109822	F15C11.2 || ubql-1	-1.19	-0.42	0.09	-0.26
A_12_P114243	Y105E8A.24 || Y105E8A.24	0.39	-0.73	-0.28	-0.25
A_12_P109729	C37H5.9 || nas-9	0.68	0.98	1.27	0.45
A_12_P105214	T27E4.9 || hsp-16.49	-0.2	-1.88	-1.27	-1.1
A_12_P117442	C26D10.1 || ran-3	-0.68	-0.32	0.31	0.48
A_12_P114009	K09H9.6 || lpd-6	-1.19	-0.82	0.5	-0.43
A_12_P112446	E02H4.6 || E02H4.6	0.16	-0.69	-0.34	0.04
A_12_P113554	ZK180.5 || ZK180.5	3.01	3.59	0.35	2.05
A_12_P108857	T01G9.4 || npp-2	-0.1	-0.67	-0.09	-0.19
A_12_P109878	K09A9.4 || usp-33	-0.46	-0.96	0.04	-0.26
A_12_P105798	F10D7.3 || F10D7.3	-0.57	0.72	-0.05	0.28
A_12_P100529	F43E2.1 || F43E2.1	-1.12	-0.73	-0.18	-0.66
A_12_P105781	R31.2 || R31.2	0.14	0.61	-0.07	0.4
A_12_P112397	ZK632.10 || ZK632.10	1.71	-0.23		0.72
A_12_P114466	Y55F3AM.8 || immp-2	0.72	-0.06	0	-0.15
A_12_P105414	Y39A3CR.5 || Y39A3CR.5	0.3	0.78	0.35	0.36
A_12_P112847	C32D5.6 || C32D5.6	-0.55	0.01	-0.95	-0.32
A_12_P120195	ZK455.7 || pgp-3	0.66	0.64	0.52	0.26
A_12_P102816	EGAP2.1 || EGAP2.1	-0.26	-0.91	-0.06	-0.37
A_12_P113812	K03H1.6 || ttr-1	-0.93	-0.82	-1.1	-1.27
A_12_P112662	F28B4.3 || F28B4.3	-0.42	-0.15	-0.1	0.08
A_12_P118131	C10G8.4 || C10G8.4	2.54	-0.77	-0.12	-0.03
A_12_P117723	C36A4.1 || cyp-25A1	-0.05	-0.06	-0.01	0.2
A_12_P109576	C54H2.3 || tag-294	-0.67	-1.42	-0.34	-0.21
A_12_P119312	ZC412.3 || ZC412.3	0.13	0.8		0.56
A_12_P119840	C49A9.5 || C49A9.5	-0.77	-0.51	-0.62	-0.63
A_12_P102021	F11F1.6 || mig-18	-0.79	-0.66	-0.66	-0.49
A_12_P119766	Y39G8B.2 || Y39G8B.2	-0.34	-1.19	0.06	-0.18
A_12_P110717	E01B7.2 || E01B7.2	-0.45	-1.15	0.01	-0.59
A_12_P114905	Y45G5AM.1 || nhr-114	1.72	0.49	-0.03	0.22
A_12_P112669	T01H8.1 || rskn-1	-0.78	-0.96	0.06	-0.15
A_12_P116131	T02G5.3 || T02G5.3	-0.3	-1.89		-0.54
A_12_P101231	F40F12.7 || F40F12.7	-0.91	-0.46	-0.3	-0.1
A_12_P110566	T06E6.7 || srh-258	0.57	0.91	-0.03	-0.07
A_12_P113559	C33A11.2 || C33A11.2	-0.07		-0.97	-0.62
A_12_P114385	C33D9.1 || exc-5	0.05	0.3	0.66	0.01
A_12_P100194	ZK20.3 || rad-23	-0.12	-0.42	-0.17	-0.22
A_12_P102010	F54F11.2 || nep-17	-0.52	-0.09	-0.8	-0.16
A_12_P100174	R06C7.6 || R06C7.6	-0.5	-0.64	0.05	-0.6
A_12_P117677	F20G2.2 || F20G2.2	0.4	0.79	0.56	0.82
A_12_P112919	C38C3.5 || unc-60	-1.11	-0.52	-0.12	-0.09
A_12_P110523	F28H1.4 || F28H1.4	0.65	1.28	-0.14	0.17
A_12_P118472	T07C12.7 || ttr-46	0.21	0.89	0.28	0.22
A_12_P110891	F54B11.5 || F54B11.5	-0.57	-1.11	0.27	-0.25
A_12_P114512	C24F3.6 || col-124	1.25	0.51	0.37	0.36
A_12_P119100	F35C5.5 || clec-62	-0.41	0.36	-0.7	-0.27
A_12_P103180	F49F1.7 || F49F1.7	-1.14	-1.08	-1.21	-0.58
A_12_P107656	F48E8.6 || disl-2	-0.63	-0.77	-0.11	-0.03
A_12_P116594	C10G11.5 || pnk-1	0.81	0.85	0.47	0.78
A_12_P111324	R12B2.5 || mdt-15	0.56	-0.4	-0.39	-0.21
A_12_P109557	K02D7.1 || K02D7.1	0.48	1.26	0.11	0.97
A_12_P104851	F26G1.5 || F26G1.5	2.58	3.11	1.03	1.88
A_12_P116151	DY3.6 || mfb-1	0.16	0.5	0.41	0.56
A_12_P113856	F56F11.2 || F56F11.2	0.52	0.66	0.41	0.33
A_12_P105639	E04A4.8 || rpl-20	0.19	0.18	-0.77	-0.52
A_12_P108050	T24D1.1 || sqv-5	-0.97	-0.55	0.03	-0.36
A_12_P100324	C27H5.5 || col-36	0.4	1.23	0.48	0.28
A_12_P119286	ZK652.2 || tomm-7	1	0.07	-0.12	0.15
A_12_P107310	Y69A2AR.3 || Y69A2AR.3	0.77	-0.42	-0.14	0
A_12_P114613	C46H11.11 || fhod-1	-0.93	0.4	0.35	-0.2
A_12_P113157	C27A2.12 || C27A2.12	0.28	1.73		-0.29
A_12_P102827	F41H10.3 || F41H10.3	-0.77	-1.1	-0.04	-0.22
A_12_P101775	R10H1.1 || R10H1.1	0.1	1.12	-0.52	0.09
A_12_P100683	B0238.12 || B0238.12	2.93	1.72	1.65	1.62
A_12_P114178	ZK112.1 || pcp-1	0.37	0.76	-0.1	0.51
A_12_P118183	F16B4.7 || F16B4.7	1.42	0.95		0.85
A_12_P117916	F37B1.3 || gst-14	-0.04	-1.08	-0.6	-0.62
A_12_P106479	ZK632.13 || lin-52	0.28	-0.85	0.09	-0.13
A_12_P120387	M18.6 || M18.6	0.34	0.03	0.52	0.69
A_12_P112139	ZK1128.8 || vps-29	0.18	-0.63	-0.35	-0.32
A_12_P106978	F32H5.3 || F32H5.3	-0.06	-0.53	-0.92	-1.11
A_12_P115850	T03E6.7 || cpl-1	-0.84	-0.38		-0.67
A_12_P100686	MTCE.35 || MTCE.35	-0.12	0.62	0.22	0.09
A_12_P114084	ZC518.1 || best-22	-0.97	-0.53	-0.43	-0.4
A_12_P109957	Y69A2AR.1 || Y69A2AR.1	-0.92	-0.51	0.24	-0.25
A_12_P100571	F43G9.2 || lmd-1	-0.36	-0.87	0.19	-0.2
A_12_P112478	EEED8.8 || ndx-6	-0.06	-0.76	-0.06	-0.07
A_12_P114496	Y37E11B.6 || Y37E11B.6	0.3	-0.65	-0.22	-0.15
A_12_P113578	F11C7.5 || osm-11	0.36	-0.26	-0.43	-0.23
A_12_P108364	K12H4.7 || K12H4.7	-0.7	-0.48	-0.24	0.04
A_12_P104651	M02H5.7 || nhr-123	0.3	-0.01	-1.04	0.4
A_12_P116373	ZC395.5 || ZC395.5	1.83	1.51		1.36
A_12_P101150	M01F1.6 || mrpl-35	0.87	0.52	-0.06	0.04
A_12_P105633	C15B12.8 || C15B12.8	0.19	-1.06	-0.1	0.36
A_12_P107061	F58E1.11 || fbxc-21	-0.83		-0.12	-0.45
A_12_P118156	R02D5.7 || R02D5.7	0.73	1.85		0.88
A_12_P114579	Y110A2AL.9 || Y110A2AL.9	1.03	0.64	0.29	0.36
A_12_P116197	T01C8.5 || got-1.2	0.49	1.04	-0.09	0.34
A_12_P100657	C18H7.3 || col-102	-0.14	1.76	-0.32	0.2
A_12_P119808	F56B6.4 || gyg-1	0.55	0.4	0.01	0.94
A_12_P113261	Y37H2A.5 || fbxa-210	-0.45	-1.13	-0.29	-0.09
A_12_P115384	D1025.7 || nspc-18	-1.63	-3.22		-2.4
A_12_P107616	F18A1.7 || F18A1.7	0.3	-0.79	-0.09	-0.33
A_12_P108711	B0024.13 || B0024.13	-0.04	-0.88	-0.34	-0.55
A_12_P110485	F52E4.7 || sec-3	-0.57	-0.71	0.26	-0.09
A_12_P118944	B0213.15 || cyp-34A9	0.67	0.9	0.94	1.74
A_12_P100485	F09C3.1 || pes-7	-0.63	0.19	-0.51	-0.35
A_12_P102449	C41D11.9 || C41D11.9	0.4	-0.69	-0.3	-0.48
A_12_P118713	F38B6.4 || F38B6.4	1.68	1.12	1.35	1.38
A_12_P104513	W06B4.1 || W06B4.1	-0.58	-1.01	0	-0.18
A_12_P117416	T05C1.4 || camt-1	-0.25	0.22	-0.03	0.12
A_12_P104077	F23F12.12 || F23F12.12	2.16	1.51	0.94	1.1
A_12_P113567	JC8.6 || lin-54	-0.27	-0.71	0.01	-0.13
A_12_P105063	ZC376.7 || atfs-1	-0.88	-0.74	-0.24	-0.17
A_12_P110222	T09E8.1 || noca-1	-0.26	-0.66	-0.11	-0.12
A_12_P120190	C39E9.14 || dli-1	-0.8	-0.16	0.3	-0.07
A_12_P110155	T13H2.4 || pqn-65	-0.23	-0.66	-0.16	-0.02
A_12_P116674	F55C9.10 || fbxb-61	-0.24		-0.37	-0.79
A_12_P103173	Y39E4B.2 || snpc-1.2	-0.52	-0.79	-0.11	-0.21
A_12_P102538	Y48C3A.3 || Y48C3A.3	0.81	0.91	0.57	0.42
A_12_P120194	F55A11.7 || F55A11.7	-0.54	-1.19	-0.31	-0.25
A_12_P106855	D1086.1 || D1086.1	0.61	-0.48		0.41
A_12_P114734	C27B7.8 || rap-1	-0.49	-1.17	-0.12	-0.09
A_12_P106415	C27A2.1 || smc-5	-0.54	-0.73	0.25	-0.19
A_12_P114756	T25B9.10 || T25B9.10	-0.07	0.86		0.16
A_12_P116990	D2045.8 || D2045.8	0.35	0.79	0.33	0.63
A_12_P109778	T19B10.2 || T19B10.2	1.33	1.84	0.8	0.69
A_12_P106588	Y40D12A.2 || Y40D12A.2	1.17	0.99	0.89	1.01
A_12_P115941	K12H4.8 || dcr-1	-0.51	-0.74	0.09	-0.17
A_12_P111965	Y47G6A.25 || Y47G6A.25	-0.43	-0.78	-0.04	-0.04
A_12_P118750	F37D6.2 || F37D6.2	-0.17	-0.84	-0.22	-0.28
A_12_P106523	C17G10.9 || C17G10.9	-0.17	-0.61	-0.35	-0.04
A_12_P102712	ZC410.1 || nhr-11	0.77	0.53	0.65	0.58
A_12_P106536	T21G5.3 || glh-1	-0.05	0.22	-0.07	0.06
A_12_P119454	Y40B1B.8 || Y40B1B.8	-0.82	-1.38	-0.25	0.25
A_12_P101364	F01F1.8 || cct-6	-0.11	-0.62	-0.25	0.15
A_12_P113707	W02B9.1 || hmr-1	-0.39	-0.63	0.36	-0.23
A_12_P108778	F33G12.4 || lrr-1	-0.35	-0.72	0.15	-0.17
A_12_P102275	Y42A5A.2 || lact-8	1.37	2.21	0.58	0.92
A_12_P113440	C37H5.8 || hsp-6	-1.07	-1.14	-0.43	-0.11
A_12_P100451	Y53C12A.6 || Y53C12A.6	-0.58	-1.92	-0.71	-0.57
A_12_P115164	T03G6.3 || T03G6.3	0.06	0.45	0.22	0.73
A_12_P100372	Y48G9A.9 || Y48G9A.9	-0.52	-0.21	0.51	-0.09
A_12_P110409	R06C7.4 || cpg-3	-0.87	-0.6	0.24	0.1
A_12_P105545	Y71H2AM.3 || Y71H2AM.3	-1.36		0.03	-0.35
A_12_P106902	W02H5.7 || sknr-1	0.23	0.08	-0.92	-0.98
A_12_P110460	F01D5.8 || F01D5.8	0.22	1.03	-0.55	0.03
A_12_P102309	F57C7.3 || sdn-1	-1.41	-1.55	-0.23	-0.6
A_12_P111130	Y51H1A.3 || Y51H1A.3	-0.2	-0.81		-0.32
A_12_P120254	K04H4.6 || crn-6	-0.39	-0.97		-1.01
A_12_P110187	ZK1058.1 || mmcm-1	-0.55	0.04	0.24	0.77
A_12_P113196	R09H10.4 || ptr-14	0.63	1.09	0.85	0.75
A_12_P111189	ZK546.3 || ZK546.3	2.85	1.49	0.72	2.79
A_12_P101725	F35H12.3 || sel-12	-0.41	-0.77	0.4	-0.29
A_12_P119899	C30H6.10 || C30H6.10	0.33	0.14	-0.67	-0.42
A_12_P101477	T05A10.1 || sma-9	-0.66	-0.4	-0.41	-0.06
A_12_P103553	Y38C9A.1 || Y38C9A.1	-0.28	-0.2	0.07	-0.07
A_12_P109033	F44F4.11 || tba-4	-0.03	0.72	-0.28	0
A_12_P112883	W03C9.3 || rab-7	-0.79	-0.64	-0.1	-0.3
A_12_P106326	F26D10.12 || clec-196	0.36	-1.28	-0.12	-0.78
A_12_P112854	R08C7.10 || wapl-1	-1.12	-0.58	0.08	-0.27
A_12_P107413	F22B8.6 || cth-1	-0.1		-1.29	0.07
A_12_P115420	F21F3.5 || unc-38	4.12	4.19	3.67	3.75
A_12_P117344	T27A3.1 || T27A3.1	-0.8	0.09	-0.39	-0.15
A_12_P108244	F33C8.1 || tag-53	-1.33	-0.47	0.27	-0.37
A_12_P105767	T17H7.7 || T17H7.7	1.28	3.71		1.35
A_12_P102653	C47E12.2 || C47E12.2	-0.35	-0.69	-0.24	-0.25
A_12_P119183	K07D4.7 || ephx-1	0.34	1.04	0.08	0.23
A_12_P116741	W03D2.1 || pqn-75	0.54	1.18	0.4	0.65
A_12_P110535	T23B3.2 || T23B3.2	1.17	0.54	0.38	0.24
A_12_P102825	C56G2.6 || let-767	1.3	0.54	0.12	0.17
A_12_P106681	T05C3.5 || dnj-19	-1.14	-0.74	-0.12	-0.01
A_12_P108217	K05D4.4 || cyp-33D1		0.94	0.99	1.44
A_12_P101123	T24H7.4 || blos-4	-0.38	-1.06	-0.15	-0.45
A_12_P104350	H19N07.3 || H19N07.3	0.7	0.11	-0.88	-0.92
A_12_P118203	T18H9.6 || mdt-27	-0.41	-0.89	-0.13	-0.08
A_12_P110416	F54A5.2 || cutl-20	-0.36	-0.28	-0.08	-0.46
A_12_P103140	C14C10.3 || ril-2	-0.24	0.06	0.05	-0.23
A_12_P108504	F58E1.10 || fbxc-22	-0.59		-0.8	-0.8
A_12_P114531	H42K12.3 || H42K12.3	0.86	3.16	0.68	0.3
A_12_P119767	W09D6.6 || hmt-1	-0.21	-0.13	0.03	1.13
A_12_P108541	R11E3.7 || dpf-7	-0.24	-0.66	0.32	-0.03
A_12_P113481	B0025.4 || B0025.4	0.24	-0.42	-0.15	-0.62
A_12_P108898	F40F9.9 || aqp-4	-0.45	-0.71		-0.97
A_12_P111204	K09G1.1 || K09G1.1	0.86	0.86	0.37	0.44
A_12_P108627	C41H7.6 || C41H7.6	-0.36	-1.25	-0.15	-0.53
A_12_P119796	C34C12.3 || pph-6	1.01	-1.33	-0.7	-0.64
A_12_P109726	D1007.7 || nrd-1	-0.65	-1.02	-0.17	-0.24
A_12_P112514	F08F8.8 || gos-28	0.62	-0.45	-0.06	-0.13
A_12_P102957	F55D10.3 || glit-1	-0.04	-0.74	0.06	-0.43
A_12_P107893	F32B5.1 || F32B5.1	0.75	1.38	0.2	0.62
A_12_P102937	F31F7.1 || F31F7.1	-0.15	0.12	0.6	0.65
A_12_P108265	C01C10.2 || C01C10.2	0.23	0.22	0.87	0.04
A_12_P118204	C05E11.1 || lnp-1	-0.56	-0.92	-0.1	-0.09
A_12_P107544	M03A1.7 || dao-2	0.98	2.86	0.66	-0.14
A_12_P120285	K07A12.4 || K07A12.4	-0.69	-0.76	-0.06	-0.07
A_12_P112745	F28B3.6 || F28B3.6	-0.35	0.37	-0.15	-0.13
A_12_P115768	C26E6.2 || flh-2	-1.16	-1.81	-0.12	-0.68
A_12_P120204	F59A2.1 || npp-9	-1.35	-1.29	-0.55	-0.27
A_12_P106371	K07D8.1 || mup-4	0.16	0.89	0.07	0.65
A_12_P117387	ZK909.4 || ces-2	0.06		-0.03	-0.66
A_12_P112356	F21D5.8 || mrps-33	0.86	0.05	-0.1	-0.2
A_12_P113692	T22B7.1 || egl-13	0.35	0.9		0.36
A_12_P104108	F53A3.4 || pqn-41	-0.81	-0.89	-0.11	-0.01
A_12_P116890	Y41D4B.17 || Y41D4B.17	-0.55	-0.9	0.18	-0.21
A_12_P104766	C52D10.9 || skr-8	-0.17	-1.64	-0.34	-0.62
A_12_P100097	Y47D3A.22 || mib-1	0.18	0.67	-0.15	-0.09
A_12_P108438	T26A5.8 || T26A5.8	-0.02	-1.03	-0.34	-0.16
A_12_P112119	ZC334.3 || ins-24	1.99	1.1	1.09	1.36
A_12_P106453	C26B2.7 || C26B2.7	-0.42	-0.96	0.08	-0.38
A_12_P117531	C16C2.3 || ocrl-1	-0.38	-1.17	0.5	-0.01
A_12_P117986	M02A10.3 || sli-1	-1.16		-0.09	-0.52
A_12_P103576	F59B1.2 || F59B1.2	-1.69	-0.43	-1	-1.19
A_12_P104752	ZK686.3 || ZK686.3	0.28	-0.02	-0.3	-0.15
A_12_P109114	F47D12.3 || F47D12.3	0.32	0.98	0.27	0.07
A_12_P115378	B0416.3 || B0416.3	0.96	0.69	0.54	0.34
A_12_P101073	F46F6.1 || rme-4	-0.89	-0.71	0.09	-0.26
A_12_P109118	AC3.7 || ugt-1	-0.44	-0.86	-0.26	-0.85
A_12_P106249	ZK593.2 || ZK593.2	0.6	0.42	-0.93	-0.56
A_12_P103516	K08E3.6 || cyk-4	-0.4	-0.75	-0.09	-0.2
A_12_P113183	H12C20.6 || nhr-101	0.83	0.26	0.05	0.07
A_12_P100296	F17C8.2 || col-89	1.92	3.63	0.65	1.12
A_12_P112131	F42F12.4 || F42F12.4	0.65	0.77	-0.05	0.38
A_12_P101614	F45E4.1 || arf-1.1	-0.59	-2.3	-0.03	0.1
A_12_P112412	Y66D12A.12 || ztf-29	-1.61		0.16	-0.88
A_12_P111682	T27C4.2 || hpo-36	0.95	0.49	-0.26	0.16
A_12_P109841	F39H11.3 || cdk-8	-0.55	-0.89	0.24	-0.17
A_12_P103332	F38A6.1 || pha-4	-0.07	-0.08	0.79	0.07
A_12_P108913	C05D9.9 || C05D9.9	0.53	0.62	-0.9	0.45
A_12_P102098	C42D8.1 || C42D8.1	0.74	0.91	0.1	0.32
A_12_P111631	Y58A7A.3 || Y58A7A.3	-1.53	-0.72	-0.29	-0.82
A_12_P112222	F10C1.2 || ifb-1	-0.25	0.7	0.39	0.44
A_12_P110379	C56C10.10 || C56C10.10	-0.39	-0.93	0.5	-0.12
A_12_P110869	C27C7.3 || nhr-74	0.5	0.4		1.7
A_12_P114792	C07G3.5 || str-228	-0.57	-0.81	0.59	-0.29
A_12_P106309	ZK682.2 || ZK682.2	0.09	-1.05	0.41	0.27
A_12_P101644	K01D12.12 || cdr-6	1.21	0.53	-0.12	0.21
A_12_P119464	C06B8.8 || rpl-38	1.08	0.53	-0.01	0.1
A_12_P108566	C25F6.3 || dpyd-1	-0.46	-0.07	-0.74	-0.78
A_12_P119094	C47D12.2 || C47D12.2	-0.44	-0.88	0.06	-0.44
A_12_P105672	Y48G1C.6 || Y48G1C.6	0.06	-0.75		-0.6
A_12_P109356	F13D12.3 || F13D12.3	0.15	-0.02	-0.36	0.28
A_12_P100808	Y37H2A.12 || Y37H2A.12	-0.44	-1.39	-0.36	-0.35
A_12_P111068	K06A4.4 || swt-5	0.64	0.98		-0.06
A_12_P105786	Y53F4B.12 || Y53F4B.12	0.95	0.15	-0.2	-0.02
A_12_P100730	R11A5.7 || suro-1	1.77	3.79		1.66
A_12_P120163	F56F4.5 || pept-3	0.13	0.99	-0.08	0.23
A_12_P102845	C14A11.9 || C14A11.9	-0.73	-0.92	-0.08	-0.56
A_12_P102738	C14C10.5 || C14C10.5	-0.87	-1.12	-0.3	-0.33
A_12_P119683	ZC123.1 || ZC123.1	0.86	3.67	1.4	0.61
A_12_P112098	R04B5.4 || nhr-12	-0.03	-0.77	0.08	-0.38
A_12_P113983	B0272.2 || memb-1	-0.39	-1.45	-0.25	-0.48
A_12_P119940	Y73F4A.1 || Y73F4A.1	0.34	0.88	-0.1	0.22
A_12_P113669	F08H9.8 || clec-54	-0.89	-1.04	-0.72	-0.97
A_12_P120057	C29F7.5 || fkh-4	-0.85	-2.52	-0.04	-0.52
A_12_P102307	F29B9.9 || col-111	1.77	3.73	0.5	1.41
A_12_P117968	T23B12.1 || phf-30	0.13	-0.69	-0.19	-0.44
A_12_P105969	F22D6.1 || kin-14	0.54	1.24	0.08	0.41
A_12_P106779	R06B10.4 || trp-2	-0.27	0.71		-0.21
A_12_P116289	H28O16.1 || H28O16.1	-0.48	-0.01	-0.35	0.25
A_12_P119768	M01A8.1 || M01A8.1	0.03	0.85	0.21	0.48
A_12_P114526	F53H4.1 || csb-1	-0.77	-1.72	-0.07	-0.53
A_12_P100053	W08F4.8 || cdc-37	-0.67	0.12	-0.1	0.15
A_12_P116134	Y54E2A.4 || Y54E2A.4	-0.98	-1.43		-0.43
A_12_P119141	W03F11.6 || afd-1	1.17	-0.81	-0.31	-0.36
A_12_P120175	F17E9.1 || col-116	0.7	0.22	1.11	0.84
A_12_P111202	Y62E10A.14 || Y62E10A.14	-0.67	-0.84	-0.09	-0.07
A_12_P110078	C39D10.3 || C39D10.3	0.69	0.79	0.35	0.27
A_12_P114960	K04C2.3 || K04C2.3	-0.35	-0.62	-0.39	-0.29
A_12_P114507	C02F5.1 || knl-1	-0.77	-0.7	-0.15	-0.11
A_12_P109174	C44C1.1 || C44C1.1	0.57	0.65	0.01	-0.26
A_12_P100628	F31E8.4 || F31E8.4	0.06	-1.04	0.08	-0.38
A_12_P101882	K10B3.6 || K10B3.6	-0.9	-0.04		-0.41
A_12_P100030	T21C9.4 || T21C9.4	-0.27	-1.03	0	-0.41
A_12_P111891	C48B4.6 || C48B4.6	0.78	-0.26	0.13	0.39
A_12_P116671	Y55F3AM.3 || Y55F3AM.3	-0.68	-1.1	-0.27	-0.26
A_12_P109329	Y87G2A.11 || Y87G2A.11	-0.39	-1.13	-0.31	-0.18
A_12_P114162	Y38F2AL.1 || nsy-4	0.34	0.07	0.65	-0.07
A_12_P108607	Y71H2B.10 || apb-1	-0.39	-0.45	-0.26	-0.01
A_12_P112282	C17H12.1 || dyci-1		-0.75	-0.18	-0.07
A_12_P104213	R193.2 || R193.2	-0.61	-0.83	-0.84	-0.15
A_12_P119778	W02B12.1 || W02B12.1	-0.57	0.09	-0.92	-0.7
A_12_P107773	F09F9.2 || F09F9.2	1.72	4.19	1.42	0.55
A_12_P113916	F53F10.5 || npp-11	-0.48	-0.82	-0.23	-0.15
A_12_P108386	Y38C1AA.7 || Y38C1AA.7	3.79	2.03	1.23	3.26
A_12_P114679	Y67D8A.2 || Y67D8A.2	-0.69	-1.23	0.28	-0.41
A_12_P107192	T27E4.4 || fip-2	0.78	-0.33	-0.52	-0.28
A_12_P114862	F14F7.1 || col-98	1.94	1.26	0.79	0.96
A_12_P119750	C30H7.2 || C30H7.2	-0.83	-0.42	0.11	0.04
A_12_P119776	F22E5.20 || F22E5.20	-1.01		-0.84	-1.01
A_12_P104798	B0336.3 || B0336.3	-1.07		-0.5	-0.12
A_12_P107315	F20D12.1 || csr-1	-0.73	-0.72	-0.13	0.06
A_12_P117015	C08C3.4 || cyk-7	-0.45	-0.81	-0.58	0.02
A_12_P104875	W08F4.3 || W08F4.3	0.57	-0.58	-0.4	-0.32
A_12_P105677	Y54G11A.7 || Y54G11A.7	0.75	0.97	0.58	0.61
A_12_P107495	ZC21.2 || trp-1	0.24	0.95	0	0.05
A_12_P117368	VK10D6R.1 || cnc-10	0.78	0.36	0.06	-0.06
A_12_P116156	T28F4.5 || T28F4.5	1.19	1.65	0.83	1.3
A_12_P110982	D1007.5 || D1007.5	-0.42	-1.3	0.18	-0.03
A_12_P111264	T27F2.3 || bir-1	-0.28	-1.4	-0.34	-0.27
A_12_P107428	F35E12.5 || F35E12.5	-2.69	-2.53	-2.98	-3.41
A_12_P101769	W08E3.4 || W08E3.4		0.9	0.14	0.96
A_12_P109661	T22E5.1 || T22E5.1	0.86	0.49	0.27	0.34
A_12_P117235	Y110A2AL.4 || Y110A2AL.4	0.82	-0.29	1.23	0.39
A_12_P106946	F58A4.9 || rpac-19	-0.57	-0.67	-1.07	-0.35
A_12_P120209	R01H10.1 || div-1	-0.9	-0.55	0.04	-0.21
A_12_P103402	F54E2.3 || ketn-1	-1.1	0.29	-0.07	0.29
A_12_P104635	W05H7.4 || zfp-3	-0.23	-0.74	-0.31	-0.3
A_12_P109265	K04G2.2 || aho-3	-0.12	-0.77	-0.05	-0.4
A_12_P115249	K02B2.4 || inx-7	-0.29	-0.93	0.49	-0.13
A_12_P116579	ZC328.1 || cuti-1	1.16	2.95	0.56	-0.16
A_12_P106012	F42A9.4 || cyp-33E3	0.41	0.24	0.44	0.63
A_12_P110842	Y48A6B.13 || spat-2	0.34	-1.29	-0.29	0.17
A_12_P117136	C37A5.4 || fipr-23	2.03	2.69		2.97
A_12_P119575	M7.2 || klc-1	-0.13	-0.84	0.04	-0.22
A_12_P115566	B0495.4 || nhx-2	-0.53	0.38	-0.64	-0.39
A_12_P110841	T14G12.3 || tag-18	0.7	0.39	0.21	0.65
A_12_P110051	K07A1.17 || K07A1.17	0.9	-0.91	-0.14	-0.24
A_12_P101394	DH11.2 || DH11.2	1.17	0.74		0.82
A_12_P109186	C44B7.12 || C44B7.12	-0.72	-1.28	-0.18	-0.49
A_12_P111574	K02F3.4 || zip-2	0	-0.68	-0.6	-0.14
A_12_P104909	Y56A3A.15 || fbxb-24	-0.48	-1.88	-0.46	-0.78
A_12_P112496	F30F8.3 || gras-1	-0.25	-0.77	-0.12	-0.34
A_12_P117943	K09E10.2 || oac-58	-1.26	-1.07	-0.21	-0.61
A_12_P101259	F20A1.10 || F20A1.10	1.73	1.75	1.36	1.17
A_12_P117905	F57H12.7 || mec-17	0.68	1.4	0.34	0.54
A_12_P105145	F49E2.5 || F49E2.5	0.76	1.43	0.68	0.7
A_12_P101424	ZK1127.2 || acs-6	0.4	0.82	-0.79	0.33
A_12_P109026	Y106G6A.2 || epg-8	-0.43	-0.93	-0.18	-0.1
A_12_P114326	F57B1.4 || col-160	1.26	0.73	0.04	0.62
A_12_P103312	C04G2.2 || C04G2.2	2.11	2.77		2.66
A_12_P104110	T19D7.7 || T19D7.7	1.26	1.43	0.75	1
A_12_P117430	F52D2.7 || F52D2.7	-0.52	-0.65	0.3	-0.15
A_12_P103274	C04H5.7 || C04H5.7	1.33	-1.02	-0.49	-0.3
A_12_P115048	C04A11.2 || C04A11.2	-0.03	-1.62	0.23	-0.38
A_12_P113867	||	-0.9	-0.63		-0.4
A_12_P118423	F56G4.2 || pes-2.1	-0.22	-2.1	-1.03	-0.53
A_12_P116082	W07A12.8 || W07A12.8	0.98	0.1	-1.23	-0.31
A_12_P111121	F21F8.9 || str-136	-0.68	-0.97	-0.32	-1.01
A_12_P110464	K08F11.4 || yars-1	-0.15	-0.61	-0.18	-0.1
A_12_P114236	C39E9.2 || scl-5	1.19	1.01	1.59	1.02
A_12_P120112	F11E6.9 || F11E6.9	1.13	3.56	0.65	0.27
A_12_P110642	ZC262.3 || iglr-2	-0.53	-0.32	-0.12	-0.08
A_12_P118134	C01B12.8 || C01B12.8	-0.02	-0.72	-0.17	-0.33
A_12_P102804	F54C9.5 || rpl-5	0.29	0.61	-0.23	-0.06
A_12_P110716	K02B12.2 || K02B12.2	-0.39	-1.45	-0.01	-0.65
A_12_P105752	Y105E8B.1 || lev-11	-0.07	0.55	0.35	0.83
A_12_P116423	Y39A1A.15 || cnt-2	-0.65	-0.24	0.05	-0.14
A_12_P100375	ZK270.1 || ptr-23	-0.04	1.46	0.19	0.5
A_12_P108354	F56E10.4 || rps-27	0.37	0.46	-0.75	-0.24
A_12_P101209	F22G12.5 || F22G12.5	-1.43	-0.87		-0.18
A_12_P104272	C44C8.6 || mak-2	-0.4	-0.42	-0.23	-0.34
A_12_P113982	F10E9.8 || sas-4	-0.72		-0.28	-0.24
A_12_P118321	F55D12.5 || F55D12.5	-0.87	-0.84	-0.32	-0.15
A_12_P101844	T26E3.4 || T26E3.4	-0.61	-0.68	-0.41	-0.19
A_12_P102212	Y54E10A.6 || Y54E10A.6	0.7	-1.62	-0.28	-0.19
A_12_P107580	W03F11.5 || W03F11.5	-0.05	0.42		-0.07
A_12_P104328	T27A10.7 || cgr-1	0.23	0.7	-0.18	0.31
A_12_P113216	F21A3.11 || F21A3.11	0.35	1.91	1.02	0.95
A_12_P113518	F11G11.13 || F11G11.13	-0.13	0.1	-0.45	0.07
A_12_P103114	C24B9.3 || C24B9.3	0.71	0.37	-0.22	-0.11
A_12_P104458	F11G11.5 || F11G11.5	0.53	0.15	-0.28	0.06
A_12_P108973	F26E4.3 || F26E4.3	-0.02	0.73	0.33	0.18
A_12_P109862	R11A5.2 || nud-2	-1.33	-0.87	-0.65	-0.11
A_12_P109238	LLC1.2 || LLC1.2	1.02	0.93	0.34	0.44
A_12_P109943	W02D3.5 || lbp-6	1.31	0.91	0.3	0.69
A_12_P114241	F59A2.1 || npp-9	-0.75	-0.41	-0.15	-0.05
A_12_P103552	C54E10.5 || nhr-170	0.22		-0.72	-0.09
A_12_P115375	F53B2.6 || ham-1	-0.78	-0.78	-0.21	-0.77
A_12_P112345	F02E8.3 || aps-2	0.44	-0.77	-0.16	-0.4
A_12_P100166	T14B4.7 || dpy-10	0.85	1.72	1.05	0.31
A_12_P113684	C08H9.15 || C08H9.15	0.91	0.81	0.4	0.57
A_12_P115748	F23H11.7 || F23H11.7	0.76	0.18		-0.02
A_12_P119015	E04F6.11 || clh-3	-0.32	-0.57	-0.24	-0.49
A_12_P101828	R144.6 || R144.6	0.23	-0.61	-0.17	-0.14
A_12_P118235	F52C6.11 || bath-2	-0.6	-0.89	-1.03	-0.33
A_12_P106351	T27A10.5 || T27A10.5	0.16	0.87	0.04	0.11
A_12_P118779	F53F4.5 || fmo-4	-0.02	0.81	-0.15	0.3
A_12_P107151	W08A12.1 || unc-132	-0.62	-0.03	-0.58	-0.24
A_12_P111893	Y69A2AR.31 || Y69A2AR.31	0.19	0.79	0.41	0.27
A_12_P119143	M01E5.4 || M01E5.4	-0.54	-0.75		-0.07
A_12_P111855	F11C1.1 || F11C1.1	0.24	-0.66	-0.36	-0.36
A_12_P108671	C44H4.3 || sym-1	0.23	1.91	-0.28	-0.29
A_12_P115006	T19C4.5 || T19C4.5	-0.67	-0.18	0	-0.72
A_12_P117350	Y116A8A.9 || map-2	-0.81	-0.38	-0.05	0.08
A_12_P108990	T22D1.2 || T22D1.2	0.45	1.14	-0.05	0.27
A_12_P116547	ZK673.7 || tnc-2	0.68	0.71	-0.03	0.63
A_12_P113866	T03G6.2 || nhr-40	0.05	0.4	0.7	0.01
A_12_P119701	Y51H7BR.2 || fbxb-43	-0.25		-0.22	-0.67
A_12_P113562	F23H12.1 || snb-2	0.43	0.64	-0.43	-0.43
A_12_P106994	B0410.3 || B0410.3	1.06	0.77	-0.43	0.06
A_12_P116585	B0213.6 || nlp-31	0.35	1.2		0.3
A_12_P113815	Y62H9A.5 || Y62H9A.5	0.65	-0.84	-0.26	-0.32
A_12_P112980	T24H10.7 || jun-1	-0.13	1.02	-0.08	0.36
A_12_P110835	Y57A10B.6 || Y57A10B.6	-0.76	-2.31	-0.56	-0.87
A_12_P113389	F55A12.2 || F55A12.2	-0.03	-0.71	-0.28	-0.19
A_12_P102174	W04E12.7 || W04E12.7	1.2	1.09	0.31	0.82
A_12_P109534	T10H9.5 || pmp-5	1.6	1.01	0.67	0.72
A_12_P118320	D1086.3 || D1086.3	0.97	1.6	0.84	1.51
A_12_P119052	F19B10.2 || F19B10.2	-0.32	-0.98	-0.14	-0.62
A_12_P109698	Y73E7A.8 || Y73E7A.8	0.77	2.74		0.39
A_12_P101951	Y119D3B.21 || Y119D3B.21	1.11	1.28	0.66	0.58
A_12_P116446	F47B8.3 || F47B8.3	0.23	0.8	0.88	0.73
A_12_P111521	K07E3.2 || K07E3.2	-0.57	-0.68	-0.14	-0.4
A_12_P101508	Y47D3A.20 || Y47D3A.20	-0.64	-0.81	0.08	-0.17
A_12_P118566	F37B1.2 || gst-12	-0.67	-1.29	-0.75	-0.42
A_12_P119285	C18B12.4 || C18B12.4	-0.76	-0.11	-0.03	-0.29
A_12_P102398	Y119C1B.4 || mrpl-19	-0.17	-0.69	-0.08	-0.25
A_12_P112455	Y111B2A.3 || Y111B2A.3	-0.72	-0.99	0	-0.11
A_12_P108410	F56D2.6 || ddx-15	-0.52	-0.55	-0.37	-0.26
A_12_P106471	C30G4.7 || C30G4.7	0.32	1.02	0.06	0.5
A_12_P118145	F07E5.6 || fbxb-36	-0.05	1.14	0.27	-0.36
A_12_P112331	ZK836.1 || lon-3	3.97	4.81		2.91
A_12_P119048	F53B3.3 || F53B3.3	0.14	1.26	0.3	0.28
A_12_P101487	C37A5.1 || best-8	0.3	0.77	0.43	0.06
A_12_P104417	F45H11.5 || F45H11.5	0.08	-0.67	-0.11	-0.2
A_12_P103102	Y57A10A.13 || Y57A10A.13	-0.94	-0.72	0.06	-0.13
A_12_P101777	F43B10.2 || tag-343	0.05	1.01	0.44	0.27
A_12_P111616	C53D6.4 || C53D6.4	0.15	-0.85	-0.19	-0.36
A_12_P105168	Y57G11C.4 || vti-1	-0.93	-0.91		-0.09
A_12_P103537	W04G3.3 || lpr-4	1.76	4.12	1.24	0.26
A_12_P115669	F14H12.1 || col-165	0.94	2.62	1.26	1.07
A_12_P110968	F53C11.7 || swan-2	-0.43	-1.19	-0.14	-0.2
A_12_P119452	Y75B12B.1 || Y75B12B.1	-0.35	-1.41	-0.07	-0.5
A_12_P107246	F35G2.4 || phy-2	0.01	1.06	0.27	0.34
A_12_P113349	F23H11.1 || bra-2	-0.08	-0.7	0	-0.11
A_12_P117992	F26G5.1 || F26G5.1	0.1	-0.93	-0.15	-0.27
A_12_P114656	T24D1.5 || har-2	0.12	-0.98	0.07	0.06
A_12_P116522	C01F6.6 || nrfl-1	0.41	1.06	-0.09	0.23
A_12_P102442	W02B12.10 || W02B12.10	-0.29	-1.09	-0.15	-0.24
A_12_P117324	C17C3.1 || C17C3.1	0.08	0.22	-0.07	-0.1
A_12_P102253	F59E10.1 || orc-2	-0.15	-0.05	-0.04	0.75
A_12_P116884	C18D4.12 || C18D4.12	0.94	-0.48		-1.04
A_12_P106482	K04B12.1 || plx-2	0.25	-0.31	0.85	0.21
A_12_P101242	F33D11.9 || hpo-3	0.42	-0.77	0.39	0.14
A_12_P117879	B0336.8 || lgg-3	0.08	-0.61	-0.13	0.19
A_12_P101321	Y41D4B.20 || nhr-287	0.66	0.82	-0.21	0.67
A_12_P112800	F36A2.13 || F36A2.13	-0.62	-0.71	-0.17	-0.14
A_12_P120370	K02G10.7 || aqp-8	-0.38	-0.84	-0.49	-1.19
A_12_P119036	F09G2.2 || F09G2.2	-0.29	-0.58	-0.23	-0.01
A_12_P109770	ZC302.2 || wdr-5.3	-0.48	-0.84	0.1	-0.05
A_12_P100540	K07A3.1 || fbp-1	-0.09	0.1	0.07	0.18
A_12_P109814	C29F3.5 || clec-230	-0.03	2.54	0.79	-0.11
A_12_P118652	E03D2.1 || nlp-13	-0.09		-0.76	-0.29
A_12_P120202	E01A2.2 || E01A2.2	-0.97	-0.96	0.11	-0.31
A_12_P103522	T12G3.6 || T12G3.6	-0.29	-1.25	0.06	-0.17
A_12_P115931	C52E4.6 || cyl-1	-0.7	-0.79	0.3	-0.28
A_12_P118410	R06C1.4 || R06C1.4	0.93	0.77	-0.11	-0.02
A_12_P112642	ZK180.4 || sar-1	-0.42	-0.42	-0.69	-0.03
A_12_P117181	Y39B6A.3 || Y39B6A.3	0.14	-0.73	-0.54	-0.43
A_12_P101397	C09G9.6 || oma-1	-0.03	-1.31	-0.13	0.3
A_12_P112905	ZK287.3 || ZK287.3	-0.26	-0.67	-0.33	-0.21
A_12_P118583	||	1.8	-1.8	-0.18	-0.39
A_12_P101536	Y62E10A.6 || Y62E10A.6	-0.03	-0.8	-0.27	0.08
A_12_P109717	F02G3.1 || ncam-1	-0.05	0.27	0.53	0.12
A_12_P118463	Y113G7B.18 || mdt-17	-0.34	-0.85	-0.06	-0.56
A_12_P119075	F14D2.15 || F14D2.15	-0.02	-0.62	-0.05	-0.23
A_12_P111726	B0379.3 || mut-16	-0.55	-0.81	-0.35	-0.14
A_12_P115534	C14F5.3 || tnt-3	-0.7	-0.23		-0.72
A_12_P101829	C50B6.3 || C50B6.3	-0.4	-0.73	-0.01	-0.1
A_12_P101232	F02D10.1 || col-183	0.68	1.66	0.56	1.56
A_12_P100550	F23H11.4 || F23H11.4	-1.35	-0.79	0.17	-0.09
A_12_P117127	F54D11.3 || F54D11.3	-1	-1.77	-0.36	-0.87
A_12_P102203	F15C11.2 || ubql-1	-0.04	0.42	-0.23	-0.37
A_12_P100938	T06E6.10 || T06E6.10	-0.25	-0.04	-0.95	-0.92
A_12_P101313	Y66D12A.20 || spe-6	1.43	0.76		0.39
A_12_P110741	R186.8 || R186.8	0.55	-0.7	-0.03	-0.39
A_12_P101399	ZK858.6 || ZK858.6	-0.37	-0.7	-0.01	0.04
A_12_P108073	C34G6.5 || cdc-7	-0.33	-0.77	0.16	-0.17
A_12_P111608	C34E11.3 || tag-241	0.3	0.28	0.66	0.1
A_12_P102529	ZK1128.2 || mett-10	0.21	-0.89	0.04	-0.33
A_12_P114803	C55C3.5 || perm-5	-0.38	-0.7	0.17	0.11
A_12_P119977	F12F6.6 || sec-24.1	-0.52	0.06	-0.2	0.25
A_12_P114086	R09F10.8 || R09F10.8	-0.26		0.23	0.12
A_12_P115091	F10A3.2 || fbxa-88	-0.96	-0.2	0.3	-0.06
A_12_P101748	F54D10.5 || F54D10.5	-0.65	-0.75	-0.17	-0.18
A_12_P100243	M28.10 || M28.10	-0.02	-0.08		-0.08
A_12_P101591	F01D5.5 || F01D5.5	2.74	1.69		1.78
A_12_P109353	C25A11.4 || ajm-1	0.95	1.36	0.64	0.34
A_12_P115993	F56B3.7 || ugt-52	0.2	0.66	-0.15	0.85
A_12_P110531	CC4.3 || smu-1	-0.46	-0.63	-0.13	-0.23
A_12_P102351	F25H5.2 || F25H5.2	0.57	1.17		0.08
A_12_P111369	C25F9.5 || C25F9.5	-0.62	0.01	-0.02	0.09
A_12_P107031	ZC15.8 || pqn-94	0.91	1.3	0.18	0.67
A_12_P110679	T27E4.8 || hsp-16.1	-0.71	-2.48	-1.56	-1.76
A_12_P104116	F36F2.6 || fcp-1	-0.49	-0.37	0.05	-0.08
A_12_P113994	F58B4.5 || F58B4.5	-0.96	-0.35	-1	-0.65
A_12_P114580	ZK1098.8 || mut-7	-0.56	-0.83	0.14	-0.1
A_12_P101380	C48B4.10 || C48B4.10	-0.06	0.29	-0.68	-0.14
A_12_P101408	B0238.13 || B0238.13	0.46	1.91		1.03
A_12_P105200	C42C1.7 || oac-59	-1.52	-1.24	-1.15	-0.71
A_12_P118240	F09G2.6 || ugt-36	1.74	1.62		1.42
A_12_P119876	F28F8.3 || lsm-5	0.84	-0.16	-0.03	0.06
A_12_P116851	C18C4.5 || C18C4.5	-0.7	0.51	0.78	0.53
A_12_P106231	C25F9.4 || C25F9.4	-0.68	0.33	0.03	-0.18
A_12_P114164	F56A11.3 || efn-4	-0.49	-0.67	0.04	-0.29
A_12_P101302	T23G11.6 || lron-9	-0.09	1.07	0.92	0.29
A_12_P119780	T26A5.6 || T26A5.6	-0.39	-0.62	-0.15	-0.25
A_12_P109962	C06G3.8 || C06G3.8	-0.01	-1.43		-0.3
A_12_P105389	F25H2.5 || ndk-1	0.51	-0.11	-0.51	-0.31
A_12_P110823	F22D6.10 || col-60	4.63	4.28	0.22	3.57
A_12_P116420	T22C1.1 || T22C1.1	-0.89	-1.45	-0.15	-0.22
A_12_P100517	K07C5.1 || arx-2	-0.6	-1.26		-0.11
A_12_P103304	F37E3.1 || ncbp-1	-0.64	-0.73	0.08	-0.14
A_12_P105266	F34H10.1 || F34H10.1	-0.25	0.58	-0.31	-0.17
A_12_P109644	ZK546.15 || try-1	-0.02	-1.25	-0.19	-0.36
A_12_P100583	T28H10.3 || T28H10.3	-0.07	0.8	0.06	0.34
A_12_P117555	R12C12.9 || R12C12.9	2.36	0.53	-0.85	-0.05
A_12_P100639	Y41D4B.16 || hpo-6	-0.16	0.57	0.45	0.63
A_12_P105813	F53F8.4 || F53F8.4	1.9	1.57	1.28	1.5
A_12_P112896	C35E7.5 || C35E7.5	0.42		-0.44	-1.07
A_12_P102786	F56H1.5 || ccpp-1	-0.73	-1.43	0.09	-0.04
A_12_P108734	F29D10.4 || hum-1	-0.6	-0.62	0.16	0.04
A_12_P113940	F26G1.2 || F26G1.2	1.4	0.85	1.08	1.12
A_12_P100237	F49E12.4 || ubc-24	0.19	0.29	-0.67	0.33
A_12_P107973	ZC504.3 || ZC504.3	-0.42	-0.83	0.07	-0.25
A_12_P103245	C28C12.9 || acdh-13	-0.3	-1.03	0.22	-0.07
A_12_P114057	T01G9.2 || T01G9.2	-0.38	-0.69	-0.23	0.24
A_12_P109686	ZK662.4 || lin-15B	-0.6	-1.02	-0.54	-0.3
A_12_P118184	F58E6.13 || F58E6.13	3.11	4.11		2.61
A_12_P113409	Y39A3CR.7 || pqn-82	-0.32	-1.76	-0.65	0.23
A_12_P117465	F40E3.5 || F40E3.5	2.7	2.72		2.2
A_12_P104831	Y43F4A.1 || Y43F4A.1	0.42	1.23	0.46	0.36
A_12_P102404	T22G5.2 || lbp-7	0.15	1.27	-0.73	-0.24
A_12_P103025	Y41C4A.14 || mrt-2	-0.25	-1.2	-0.13	-0.65
A_12_P111356	F32D8.5 || F32D8.5	0.26	-0.82	-0.24	-0.24
A_12_P119271	R186.5 || shw-3	0.04	0.15		0.29
A_12_P111686	W06H12.1 || ztf-6	-0.37	-1.09	0.05	-0.23
A_12_P107121	F29C12.4 || gfm-1	-0.91	-0.26		-0.02
A_12_P104359	C27H6.2 || ruvb-1	-0.69	-0.73	-0.19	0.03
A_12_P104768	Y50D7A.8 || Y50D7A.8	-0.68	-0.99	-0.7	-0.51
A_12_P100158	C23G10.4 || rpn-2	-0.48	-0.7	-0.43	0.11
A_12_P116870	Y74C9A.4 || rcor-1	-0.88	-1.26	-0.12	-0.15
A_12_P114933	C08G5.7 || C08G5.7	0.28	-0.09	-0.28	-0.12
A_12_P114361	W04B5.3 || W04B5.3	-0.09	0.51	0.24	0.38
A_12_P107688	D2085.6 || piga-1	-0.37	-0.81	0.07	-0.36
A_12_P106864	K02E11.3 || K02E11.3	0.08	-0.67	-1.27	-0.97
A_12_P105617	Y43F4B.9 || Y43F4B.9	-0.74	-0.52	0.02	-0.15
A_12_P119497	T04C10.4 || atf-5	1.32	0.73	0.36	0.72
A_12_P109863	C15C7.1 || syx-6	-0.24	-0.63	-0.45	-0.62
A_12_P108239	Y17G7B.4 || dhps-1	0.11	-0.69	0.05	-0.11
A_12_P110813	F32H2.4 || thoc-3	-0.23	-0.83		-0.19
A_12_P108712	F18A1.4 || lir-2	-0.01	-0.81	0.17	-0.16
A_12_P109570	T25C8.2 || act-5	-0.07	0.69	-0.25	0.39
A_12_P108072	ZK1248.16 || lec-5	0.51	0.93	0.72	0.53
A_12_P114674	R07E5.15 || R07E5.15	2.08	1.78		1.37
A_12_P111050	H02I12.1 || cbd-1	-0.58	-0.71	-0.4	-0.14
A_12_P110559	R12E2.11 || R12E2.11	0.32	0.63	-0.14	0.07
A_12_P103541	M03F4.2 || act-4	-0.33	0.29	0.31	0.65
A_12_P110273	ZK484.5 || ZK484.5	4.46	2.83	2.33	4.25
A_12_P107446	D1069.2 || cpn-2	0.34	1.26	0.45	0.22
A_12_P108203	F53C3.12 || bcmo-2	1.56	2.3	2.06	2.03
A_12_P105662	F23H11.8 || pef-1	0	0.75	0.6	0.15
A_12_P117543	C29E6.2 || trpa-1	-0.16	0.55	0.15	-0.15
A_12_P116541	F58G6.7 || F58G6.7	-1.05	-1.54	-0.91	-0.6
A_12_P105127	Y54G2A.9 || clec-81	-0.94	-0.02	-1.13	-0.38
A_12_P113601	C15H11.8 || rpoa-12	0.28	-1.25	-0.52	-0.59
A_12_P108216	||	0.81	0.39	0.08	-0.37
A_12_P115876	ZC443.1 || ZC443.1	0.12	1.05	0.15	0.58
A_12_P104404	C37C3.6 || mig-6	-0.18	0.18	-0.51	0.11
A_12_P118376	C06A5.3 || C06A5.3	-0.69	-0.77	-0.39	0.01
A_12_P108799	F09E8.2 || F09E8.2	-0.35	-0.65	-0.32	-0.15
A_12_P119000	F07H5.4 || F07H5.4	0.34	0.68	0.34	-0.29
A_12_P114765	C42D8.8 || apl-1	-0.06	0.96	0.3	0.33
A_12_P113533	B0212.3 || B0212.3	-1.21	-1.3	-0.44	-0.77
A_12_P108515	F40E10.3 || csq-1	0.59	1.02	0.51	0.59
A_12_P113709	F35A5.1 || F35A5.1	0.72	1.1	0.35	0.69
A_12_P118342	Y116A8C.19 || Y116A8C.19	-0.76		-0.65	-0.86
A_12_P100892	LLC1.1 || tra-3	-0.31	-0.91		-0.88
A_12_P115928	W04A8.1 || W04A8.1	-0.44	-0.7	0.09	-0.17
A_12_P112127	C24A1.2 || elf-1	-0.68		-0.43	-0.68
A_12_P114920	C49H3.9 || C49H3.9	-0.13	-0.61	0.15	-0.21
A_12_P118757	R05G9.3 || R05G9.3	-0.21	-1.51	-0.19	-0.7
A_12_P102735	C32C4.2 || aqp-6		0.73	0.32	-0.07
A_12_P109147	C43G2.1 || paqr-1	-0.45	-0.96	-0.11	-0.14
A_12_P101602	F35C8.4 || syx-3	-0.49	-0.32	0.14	-0.13
A_12_P112391	F26H9.4 || nmat-2	0.53	-0.43	-0.14	0
A_12_P112729	Y65B4BR.6 || grl-16	2.66	4.04	1.13	2.52
A_12_P118060	C29F9.2 || C29F9.2	0.67	1.91	0.44	0.69
A_12_P115572	T22C1.10 || rbg-2	-0.72	-0.47	0.2	0.12
A_12_P102640	R09A1.3 || R09A1.3	-0.34	0.75	0.1	0.61
A_12_P108433	H14A12.5 || H14A12.5	0.57	-0.02		-0.14
A_12_P112810	F48D6.4 || F48D6.4	1.48	1.33	1.16	1.36
A_12_P111744	E02A10.4 || E02A10.4	1.46	0.96		0.66
A_12_P108141	K12D12.1 || top-2	-0.81	-0.81	0.13	0.13
A_12_P115696	C01B12.3 || best-3	0.51	1.12	0.45	0.7
A_12_P111418	T05G5.1 || T05G5.1	-0.5	0.68		0.14
A_12_P116659	Y47G6A.19 || Y47G6A.19	1.25	1.03	-0.37	0.44
A_12_P102683	T10B11.7 || T10B11.7	-0.34		-0.2	-0.64
A_12_P114397	ZK1053.4 || ZK1053.4	-0.59	-1.1	0.31	-0.19
A_12_P109498	C15F1.3 || tra-2	-0.49	-0.85	0.13	0.12
A_12_P101000	R173.4 || flp-26	0.8	0.71	0.01	0.04
A_12_P111239	C53B7.4 || asg-2	1.17	0.54	0.13	0.32
A_12_P105340	Y23H5B.5 || Y23H5B.5	0.12		-0.17	-0.39
A_12_P105751	F26D10.10 || gln-5	-0.18	-0.85	0.21	0.36
A_12_P115097	Y23H5A.1 || cars-2	-0.64	-0.57	0.04	-0.67
A_12_P119760	Y39G10AR.7 || Y39G10AR.7	-0.71	-0.5	-0.56	-0.01
A_12_P104375	ZK455.8 || oct-2	-0.04	0.71	-0.09	-0.35
A_12_P104101	C50F4.6 || C50F4.6	-0.35	-0.88	-0.25	-0.23
A_12_P118160	ZC64.3 || ceh-18	-0.34	0.63	0.49	0.35
A_12_P111044	T20B5.2 || T20B5.2	0.31	0.35	0.36	0.19
A_12_P117973	T15B7.5 || col-141	0.54	1.33	0.44	0.9
A_12_P108896	Y48C3A.16 || pinn-4	-0.01	0.13	-0.11	-0.01
A_12_P102970	F56A4.10 || F56A4.10	-0.53	-1.6	-0.65	-1.1
A_12_P114318	W08E3.2 || W08E3.2	-0.4	-0.35	-0.1	-0.08
A_12_P118314	F09G2.5 || lgc-39	0.47	0.9	0.18	-0.06
A_12_P109247	B0564.11 || rde-11	0.06	-0.71	-0.14	-0.28
A_12_P109286	F21E9.4 || ins-39	-0.33	0.08		-0.27
A_12_P106542	ZC513.12 || sth-1	1.84	2.19	-0.32	0.95
A_12_P119928	Y54E10BL.2 || col-48	1.42	2.64	0.42	1.32
A_12_P100682	C54D2.2 || C54D2.2	1.31	0.56		0.42
A_12_P115468	K04G7.10 || rnp-7	0.15	-1.18	0.16	-0.3
A_12_P108156	Y110A2AL.3 || Y110A2AL.3	1.31		0.66	-0.14
A_12_P105932	C15H11.6 || nxf-2	-0.57	-0.62	-0.17	-0.16
A_12_P117981	F22E5.13 || F22E5.13	-0.17	-0.1	-0.74	-0.29
A_12_P115861	C56A3.4 || C56A3.4	0.3	-0.92	-0.26	-0.29
A_12_P100408	cTel55X.1 || cTel55X.1	2.17	0.71	1.56	0.86
A_12_P108584	F58G6.3 || F58G6.3	-0.55	-2.11		-0.49
A_12_P110805	D1054.10 || D1054.10	0.32	-0.76	0.16	0.38
A_12_P110093	F40A3.3 || F40A3.3	0.93	0.55	-0.02	0.28
A_12_P107678	R11A5.4 || pck-2	0.8	1.07	0.65	0.7
A_12_P102164	EEED8.12 || EEED8.12	-0.79		-0.25	-0.97
A_12_P119050	C05D10.2 || C05D10.2	0.29	0.76		0.33
A_12_P117835	F52B11.6 || ins-34	0.03	-0.92	-0.24	-0.14
A_12_P119091	ZK512.4 || ZK512.4	0.69	-0.2	-0.18	-0.26
A_12_P112488	ZK546.4 || ZK546.4	2.34	2.5	0.71	1.31
A_12_P117917	F48E3.4 || F48E3.4	-0.33	-1.36	-0.37	-0.38
A_12_P113153	F52D2.8 || fbxa-46	-0.4	-0.65	-0.28	-0.13
A_12_P103794	K10B3.10 || spc-1	-0.53	0.14	0.09	0.03
A_12_P103320	R03G8.3 || R03G8.3	-1.71	-0.29	-0.61	0
A_12_P108687	C34E10.11 || mrps-26	-0.71	-0.31	-0.44	-0.01
A_12_P113171	F35D11.11 || che-10	0.77	1.31	1.11	1.12
A_12_P119444	F26H9.7 || uev-3	0.09	-1.12	0.18	-0.06
A_12_P103528	C37A2.4 || cye-1	-0.67	-1.69	-0.26	-0.27
A_12_P117215	Y37D8A.23 || unc-25	-0.4	0.33		0.63
A_12_P102305	F35D2.3 || F35D2.3	-0.07	-0.68	0.7	-0.09
A_12_P118503	ZK632.3 || riok-3	-0.22	-0.61	-0.04	-0.13
A_12_P116539	T27A10.6 || T27A10.6	0.14	1.79	0.16	0.11
A_12_P107626	C44E4.3 || got-2.1	-0.19	-1.08	-0.25	-0.26
A_12_P107866	C53A5.6 || C53A5.6	0.04	-0.72	-0.35	-0.2
A_12_P101398	T07D1.2 || T07D1.2	-0.17	0.61	0.52	0.53
A_12_P108384	F40F4.3 || lbp-1	0.85	0.21	0.49	0.25
A_12_P113328	F49E7.2 || F49E7.2	0.23	0.7	-0.03	-0.23
A_12_P101937	F16B12.6 || F16B12.6	-0.4	-0.68	-0.08	-0.28
A_12_P116970	F45G2.2 || myo-6	-0.36	0.51	0.21	0.22
A_12_P119668	R05D11.8 || edc-3	-0.47	-0.8	-0.27	0.07
A_12_P114804	W08D2.5 || catp-6	-0.78	-0.6	0.01	-0.15
A_12_P116196	T21B10.3 || T21B10.3	-0.55	-1.3	0.06	0.01
A_12_P119692	Y11D7A.12 || flh-1	-0.81	-0.6	-0.11	-0.19
A_12_P111480	F10E7.6 || F10E7.6	-0.02	-0.62	0.1	-0.19
A_12_P106113	C14F5.3 || tnt-3	-0.19	0.09	0.65	-0.01
A_12_P119507	K02F2.3 || teg-4	-0.62	-1.07	0.05	0.02
A_12_P116167	E01A2.7 || poml-2	1.06	1.36	0.29	0.61
A_12_P109642	R09B3.2 || R09B3.2	1.27	-0.55	-0.27	-0.31
A_12_P113945	F08G2.8 || F08G2.8	0.27	0.56	-0.91	-0.46
A_12_P100591	F27C1.8 || dpy-5	5.09	4.59	0.41	1.62
A_12_P114298	ZK945.7 || ZK945.7	4.45	3.35		3.97
A_12_P108299	Y48E1B.16 || clec-145	-0.1	1.09		0.17
A_12_P114927	T13C5.5 || bca-1	0.06	-0.13	-0.32	-0.79
A_12_P107604	F36A2.7 || F36A2.7	0.76	0.48	-0.35	0.16
A_12_P108878	C32D5.11 || C32D5.11	-0.86	-0.77	-0.15	0.04
A_12_P100722	F19C7.4 || F19C7.4	-3.04	-3	-3.43	-3.21
A_12_P108882	C10F3.1 || cpg-4	-0.57	-0.65	0.06	-0.17
A_12_P109159	W05B10.1 || his-74	-1.05	-1.44	-0.77	-0.93
A_12_P111709	C52D10.6 || skr-12	0.39	-0.95	0.07	-0.11
A_12_P102969	F53H1.1 || F53H1.1	-0.9	-0.31	0.02	-0.04
A_12_P111182	W03D2.6 || W03D2.6	-1.49	-1.17	-0.91	-0.07
A_12_P113685	Y95B8A.6 || Y95B8A.6	1	1.03	0.53	0.76
A_12_P119053	F08H9.1 || coh-3	-0.72	-0.83	-0.36	0.01
A_12_P106244	F14F3.3 || mboa-7	-0.15	-0.72	-0.52	-0.54
A_12_P107503	T23C6.3 || cnp-3	-0.46	-1.26	-0.41	-0.22
A_12_P100578	C10G6.1 || egal-1	-0.06	0.62	0.36	0.08
A_12_P103484	C08F11.7 || C08F11.7	-2.51	-1.65		-2.28
A_12_P115226	M110.3 || M110.3	-0.17	-0.77	-0.12	-0.44
A_12_P101891	F45G2.8 || F45G2.8	-0.11	-0.89	-0.31	-0.38
A_12_P114783	H13N06.3 || gob-1	-0.12	0.33	0.42	0.62
A_12_P108398	M117.4 || M117.4	0.86	1.83		-0.1
A_12_P113457	C33D9.9 || C33D9.9	-0.3	-0.98		-0.18
A_12_P102889	C06E1.4 || glr-1	0.34	0.65	1.19	0.05
A_12_P102315	F26F12.4 || F26F12.4	0.77	1.45	0.87	-0.33
A_12_P109610	Y39G10AR.16 || Y39G10AR.16	3.13	3.04	1.3	2.69
A_12_P106133	F55A8.1 || egl-18	-0.76	-1.67	-0.06	-0.39
A_12_P114974	F41G4.1 || dyla-1	-0.34	0.07	-0.34	-0.64
A_12_P109092	C07B5.5 || nuc-1	-1.09	-0.48	-1.56	-1.36
A_12_P106183	ZK507.6 || cya-1	-0.45	-0.65	-0.03	-0.07
A_12_P107184	C42D8.8 || apl-1	-0.1	0.85	0.2	0.32
A_12_P118698	C27D8.4 || C27D8.4	-0.06	-0.71	-0.2	-0.26
A_12_P108850	F54D5.8 || dnj-13	-0.53	-0.81	-0.31	-0.17
A_12_P105073	Y59C2A.1 || Y59C2A.1	-0.08	0.69	-0.18	0
A_12_P101092	F56A8.8 || F56A8.8	-0.36	-1.23	-0.35	-0.64
A_12_P100240	F15B10.3 || F15B10.3	0.23	-1.07	-0.16	-0.57
A_12_P106729	Y48E1C.1 || Y48E1C.1	-0.81	-0.67	0.05	-0.31
A_12_P106972	F29D11.1 || lrp-1	-0.3	-0.13	0.37	0.06
A_12_P100930	ZK973.9 || ZK973.9	0.2	-0.72	-0.24	-0.21
A_12_P115239	T09A12.5 || T09A12.5	0.34	-0.26	-0.08	-0.11
A_12_P110637	Y57G11C.24 || eps-8	0.19	0.73	0.06	0.35
A_12_P111773	Y37D8A.19 || Y37D8A.19	0.61	-0.23	0.32	0.17
A_12_P119901	F40G12.11 || F40G12.11	-0.46	-1.03	0.1	-0.14
A_12_P119898	W09C3.7 || W09C3.7	0.95	0.8	0.75	1.2
A_12_P103757	T05C12.6 || mig-5	-0.38	-0.76	0.25	-0.25
A_12_P103511	C01B12.1 || sqt-2	2.33	4.05	0.1	0.33
A_12_P101762	F09E10.7 || F09E10.7	0.34	1.14		0.61
A_12_P112704	C34B2.2 || kbp-5	-0.01	-1.01	-0.32	-0.37
A_12_P113044	M01F1.2 || rpl-16	0.26	0.48	-0.44	0.26
A_12_P113353	C56C10.13 || dnj-8	-0.71	-1.46	0.22	-0.17
A_12_P101466	C49H3.6 || C49H3.6	-0.71	-0.67	0.37	0.03
A_12_P116721	Y92H12A.4 || Y92H12A.4	-1.03	-1.79	-0.32	-0.45
A_12_P114379	Y39A1C.3 || cey-4	-0.42	0.07	-0.09	0.15
A_12_P115650	C33A12.3 || C33A12.3	-0.15	-0.78	-0.05	0.1
A_12_P117663	F14F11.2 || F14F11.2	0.8	0.44	-0.52	0.01
A_12_P105582	C45B11.1 || pak-2	-0.6	-1	0.07	-0.24
A_12_P104743	F21F8.3 || asp-5	0.5	0.82	0.91	0.98
A_12_P114177	K08H2.4 || K08H2.4	0.08	-1.19	0.24	-0.63
A_12_P113504	C17G1.7 || cysl-1	0.51	0.86	0.35	0.63
A_12_P118462	T07F10.6 || T07F10.6	0.13	0.01	-0.13	-0.58
A_12_P110972	Y49F6B.5 || sdz-32	-0.14	-1.54	-0.54	-0.45
A_12_P105537	T04A8.12 || tag-189	0.16	-0.7	-0.13	-0.38
A_12_P116305	T05E8.3 || T05E8.3	-0.29	-1.1	-0.14	-0.07
A_12_P102325	K07E1.1 || K07E1.1	1.62	1.5	0.61	1.39
A_12_P111493	M88.4 || M88.4	-0.46	0.61	0.34	-0.41
A_12_P111752	W03D8.6 || itx-1	-0.2	0.83	0.12	0.07
A_12_P120121	W06D4.6 || rad-54	-0.37	-0.68	0.15	-0.21
A_12_P119149	C53D5.1 || C53D5.1	-0.4	-0.89	-0.1	-0.29
A_12_P118050	F44E5.1 || F44E5.1	0.98	-0.08	-0.27	-0.11
A_12_P113097	C46C11.3 || C46C11.3	0	0.77	0.83	0.4
A_12_P118118	T01B7.7 || rol-6	4.68	5.43		4.18
A_12_P113946	||	0.01	-1.23	-0.17	-0.53
A_12_P111370	T12B3.2 || T12B3.2	-0.68	-0.45	-0.8	-1
A_12_P104373	C33E10.2 || fbxa-120	-0.18	-1.77		-0.8
A_12_P105456	T12E12.2 || cec-6	-0.8	-1.11	-0.17	-0.06
A_12_P109407	F43D9.4 || sip-1	1	0.62	0.91	0.98
A_12_P118333	C46H11.9 || phat-2	0.82	2.49		0.85
A_12_P116739	B0041.3 || lmd-2	0.88	-0.52	0.19	-0.07
A_12_P110323	VH15N14R.1 || VH15N14R.1	-1.64	-2.12	-1.01	-2.13
A_12_P100944	R01E6.3 || cah-4	0.83	1.18	0.3	0.42
A_12_P114676	C38D4.5 || tag-325	-0.72	-0.55	-0.02	0.1
A_12_P119566	Y18H1A.7 || Y18H1A.7	-0.57	-1.04	-0.03	0.04
A_12_P109980	Y53F4B.13 || Y53F4B.13	0.36	-0.96	0.18	0
A_12_P118129	Y39E4B.1 || abce-1	-0.84	-0.41	-0.34	-0.34
A_12_P107328	F43G6.8 || F43G6.8	-0.21	0.73	0.17	-0.06
A_12_P119922	K07A1.6 || K07A1.6	0.75	-0.52	0.33	-0.11
A_12_P118936	K07C6.3 || cyp-35B2	1.42	1.65	0.91	2.27
A_12_P107681	C33H5.14 || ntp-1	-0.16	-0.63	0.06	-0.16
A_12_P120145	C33H5.6 || swd-2.1	-0.46	-0.92	0.12	-0.09
A_12_P104033	T23D8.4 || eif-3.C	-0.64	-0.48	-0.17	-0.31
A_12_P110463	C05D11.10 || mrps-17	0.04	-0.5	-0.69	-0.21
A_12_P107813	C47B2.3 || tba-2	-0.56	-0.01	0.27	0.33
A_12_P119451	C02F12.4 || tag-52	-0.91	-1.75	-0.27	-0.51
A_12_P111053	T16D1.2 || pho-4	-0.36	-0.12	-1.17	-0.65
A_12_P116596	M03C11.6 || M03C11.6	-0.8	-0.81	0.09	-0.19
A_12_P103613	Y82E9BR.17 || Y82E9BR.17	-0.15	-2.14	0.19	-0.07
A_12_P114827	F16B12.4 || F16B12.4	-1.24		0.69	-0.46
A_12_P107225	T11G6.3 || T11G6.3	0.7	0.64		0.63
A_12_P116437	F28G4.1 || cyp-37B1	-0.86	1.08	-0.53	-0.14
A_12_P112388	F43G9.13 || F43G9.13	1.52	-0.25	-0.14	-0.56
A_12_P118104	K06A4.7 || K06A4.7	0.54	-0.21	0.17	0.52
A_12_P102082	C06B3.6 || C06B3.6	0.69	0.95	1.1	1.49
A_12_P111790	Y71H2AM.13 || Y71H2AM.13	0.23	0.71	0.43	0.6
A_12_P101469	T05F1.6 || hsr-9	-1.38	-1.29		-0.24
A_12_P120228	K03B4.3 || taf-10	0.06	-0.8	-0.11	-0.27
A_12_P112318	C10A4.4 || C10A4.4	-0.02	-0.34	-0.34	-0.63
A_12_P103360	Y106G6D.6 || Y106G6D.6	0.99	0.38	0.39	0.02
A_12_P119191	C17G10.4 || cdc-14	0.87	0.18	-0.58	-0.29
A_12_P105114	F58D5.2 || F58D5.2	-0.05	-0.24	-0.52	-0.47
A_12_P100289	F07A5.1 || inx-14	-0.73	-0.91	-0.25	0.03
A_12_P101851	T25B9.8 || T25B9.8	-0.25	-0.64	0.35	-0.12
A_12_P110027	VW02B12L.1 || vha-6	-0.27	0.08	-0.8	-0.18
A_12_P109637	ZK616.9 || spp-7	1.68		1.09	0.1
A_12_P111334	R148.3 || R148.3	-0.72	-0.86	-0.19	-0.4
A_12_P108277	C01G6.1 || aqp-2	1.27	1.37	0.53	-0.1
A_12_P104696	F58E2.4 || F58E2.4	0.01	0.58	-0.01	-0.33
A_12_P118647	Y41D4B.19 || npp-8	-0.84	-0.62	-0.36	-0.17
A_12_P115326	T26E3.2 || ndx-1	0.3	1	0.2	0.19
A_12_P116500	Y71F9AL.9 || Y71F9AL.9	-0.77	-0.16	-0.03	-0.2
A_12_P119107	Y73E7A.2 || Y73E7A.2	-0.62	0.1	0.24	-0.09
A_12_P106340	C44B7.5 || C44B7.5	0.03	0.28	0.54	0.65
A_12_P104923	F01F1.1 || hpo-10	0.01	-0.62		-0.26
A_12_P109231	C36A4.4 || C36A4.4	-0.24	-0.63	0.1	0.28
A_12_P112718	F54C4.2 || spt-4	-0.35	-0.74	-0.13	-0.06
A_12_P103246	F55C10.2 || col-154	2.43	3.17	0.5	1
A_12_P114010	K09E2.4 || rig-1	0.03	0.27		0.22
A_12_P108335	ZK742.4 || ZK742.4	1.65	1.3	0.96	1.22
A_12_P110103	C42C1.2 || C42C1.2	-0.04	0.32		-0.61
A_12_P114610	K05B2.3 || ifa-4	-0.5	0.73	0.4	0.24
A_12_P105140	Y71F9AM.5 || nxt-1	0.96	0.04	-0.03	-0.18
A_12_P114624	F13C5.6 || unc-96	0.07	0.5	-0.79	0.47
A_12_P107642	Y82E9BR.3 || Y82E9BR.3	0.88	0.67	-0.21	-0.26
A_12_P109797	C31C9.2 || C31C9.2	0.21	1	-0.04	0.2
A_12_P112187	Y51A2D.12 || srg-34	1.08	-0.58		-0.79
A_12_P119479	B0334.8 || age-1	-0.52	-0.61	-0.32	-0.29
A_12_P119787	C09G4.5 || mes-6	-0.71	-0.4	-0.12	-0.2
A_12_P108499	R06C7.7 || lin-61	-0.31	-0.7	-0.28	-0.24
A_12_P106076	C48E7.2 || C48E7.2	-0.54	-1.33	0.17	-0.01
A_12_P117764	C47A4.5 || C47A4.5	0.87	0.79	0.2	0.65
A_12_P117628	K08D12.6 || K08D12.6	0.53	0.23	0.56	0.86
A_12_P110036	T27C10.6 || lrk-1	-0.86	-0.38	0.2	-0.28
A_12_P117319	C09D4.3 || C09D4.3	2.56	3.16		2.94
A_12_P111411	ZC581.7 || ZC581.7	2.57	2.82		2.99
A_12_P117352	W07G1.3 || zip-3	-0.01	-0.46	-0.7	-0.17
A_12_P111673	C44C10.4 || C44C10.4	-0.06	-1.02	0.07	-0.46
A_12_P100990	EEED8.4 || EEED8.4	-0.43	-0.12	-0.69	-0.51
A_12_P112041	T11F8.1 || T11F8.1	-0.25	-0.78	-0.39	-0.71
A_12_P103208	F52E10.1 || sdc-1	-0.45	-0.7	0.11	-0.29
A_12_P108264	F26A3.8 || rrf-1	-0.41	-0.86	0.34	-0.12
A_12_P106349	F33E11.6 || phf-10	-0.21	-0.96	-0.11	-0.46
A_12_P101432	F45G2.3 || exo-1	-0.36	-0.84	0.08	-0.22
A_12_P104525	Y57G11C.25 || ccch-5	0.2	-1.48	-0.15	-0.48
A_12_P110203	F37C12.12 || mec-14	0.4	1.54	0.17	0.16
A_12_P116321	Y106G6H.6 || Y106G6H.6	-0.42	-0.92	0.09	-0.21
A_12_P112449	M02D8.3 || M02D8.3	-0.36	-0.62	-0.08	-0.27
A_12_P110096	F39H2.5 || mrt-1	-0.63	-0.61	0.09	0.11
A_12_P110165	F52B5.5 || cep-1	-0.3	-0.91	0.04	-0.22
A_12_P103343	F54D5.7 || F54D5.7	-0.81	-0.37	-0.14	0.02
A_12_P119380	C54C6.2 || ben-1	0.68	1.21	-0.32	-0.08
A_12_P114637	C47E12.8 || dhp-2		-0.36	-0.35	-0.67
A_12_P102875	F45D11.10 || fbxc-39	-0.1		-0.05	-0.81
A_12_P105290	C24B5.1 || C24B5.1	0.26	0.71		0.65
A_12_P102869	B0511.13 || B0511.13	-0.16	-1.05	-0.17	-0.13
A_12_P107971	T27A3.1 || T27A3.1	-1.16	-0.36		-0.14
A_12_P110917	F53C3.13 || F53C3.13	1.03	0.86	0.85	0.66
A_12_P117583	T04A8.8 || T04A8.8	-0.18	-0.36	0.14	-0.13
A_12_P105094	C01H6.2 || C01H6.2	0.19	0.47	0.33	-0.01
A_12_P115597	Y39G8B.9 || Y39G8B.9	1.31	0.7		0.22
A_12_P110267	C28H8.11 || tdo-2	-0.11	0.65	-0.14	0.26
A_12_P100178	R07H5.1 || prx-14	-0.32	-0.86	0.09	-0.2
A_12_P106483	D2030.8 || D2030.8	-0.41	-0.92	-0.25	-0.21
A_12_P114987	Y47D3B.1 || Y47D3B.1	0.56	1.96	0.9	0.2
A_12_P104665	T25B6.7 || snf-12	0.1	0.63	0.15	0.01
A_12_P108194	F11C7.3 || vap-1	-1.56	-2.43	-1.75	-2.3
A_12_P103641	C36C9.3 || fbxa-170	-0.49	-1.65	-0.06	-0.39
A_12_P102076	Y64H9A.1 || Y64H9A.1	0.23	-1.13	-0.62	-0.38
A_12_P104595	D1007.5 || D1007.5	-0.51	-1.01	0.17	-0.15
A_12_P110064	C29E6.5 || nhr-43	1.33	0.9	0.23	0.45
A_12_P114003	H10E21.3 || nhr-80	0.23	0.7	0.62	0.5
A_12_P110481	C17H12.8 || C17H12.8	0.39	-1.59	0.91	0.65
A_12_P111706	C01B10.6 || C01B10.6	-0.09	0.42	0.01	0.21
A_12_P103986	R13A5.5 || ceh-13	-0.61	-0.8	-0.13	-0.44
A_12_P107848	K11E8.1 || unc-43	0.51	0.92	0.34	0.4
A_12_P111981	C44E12.1 || C44E12.1	0.81	0.88	0.55	0.35
A_12_P104927	B0361.8 || B0361.8	-0.18	-0.29	0.39	0.13
A_12_P101504	C43E11.7 || ndx-7	0.78	0.15	0.27	0.32
A_12_P109421	C07A9.3 || tlk-1	-0.89		-0.26	-0.37
A_12_P103045	T08A9.1 || atg-11	-0.92	-0.57	0.09	-0.14
A_12_P112399	Y54F10BM.9 || Y54F10BM.9	-0.54	-0.72	0.15	-0.33
A_12_P107975	F36D1.4 || F36D1.4	1.78	1.89		0.97
A_12_P110387	D1037.1 || D1037.1	-0.37	-0.11	-0.62	-0.18
A_12_P120074	F37C4.4 || F37C4.4	0.56	1.5	0.22	0.17
A_12_P116462	F23C8.4 || ubxn-1	-0.15	-0.49	-0.44	-0.3
A_12_P107558	C34F6.10 || C34F6.10	-0.7	-0.67	-0.07	0.07
A_12_P100345	F59F4.2 || F59F4.2	0.01	-0.45	-0.54	0
A_12_P100563	Y73B6BL.32 || lsm-8	0.84	-0.47	-0.5	-0.23
A_12_P108057	C06A6.5 || C06A6.5	-0.19	0.68		0.15
A_12_P118997	Y51H7C.7 || Y51H7C.7	-0.44	-0.82	-0.07	-0.2
A_12_P117887	F26H9.1 || prom-1	-0.94	-1.15	0.05	-0.2
A_12_P109836	K11G9.6 || mtl-1	2.81	4.38	2.93	3.11
A_12_P108858	W09C3.6 || gsp-3	4.24	2.74		3.14
A_12_P102288	Y111B2A.10 || Y111B2A.10	-0.66	-1.3	-0.28	-0.02
A_12_P118021	F58F6.1 || col-104	3.38	4.7	1.1	3.26
A_12_P118061	B0507.10 || B0507.10	0.27	0.69	-0.17	-0.32
A_12_P103471	F56F11.3 || klf-1	1.38	-0.52		2.14
A_12_P100832	T08B1.2 || tnt-4	0.67	1.39	0.04	1.02
A_12_P104343	F23H12.3 || F23H12.3	-0.81	0.39	-0.15	0.26
A_12_P100901	F18C5.10 || F18C5.10	0.36	-0.81	0.37	0.07
A_12_P119830	C37E2.4 || ceh-36	-0.43	-2.02	-0.2	-0.51
A_12_P107873	T21B10.6 || cutl-15	0.91	1.76		0.94
A_12_P106845	Y66D12A.7 || Y66D12A.7	0.7	-0.7	0.05	-0.18
A_12_P116748	Y53G8AR.7 || Y53G8AR.7	-0.7	-0.63	-0.95	-0.5
A_12_P106872	W01B6.2 || W01B6.2	1.33	1.77	0.08	1.68
A_12_P102860	T12D8.8 || hip-1	0.65	0.65	0.13	0.37
A_12_P105349	E04F6.4 || E04F6.4	0.32	0.66	1.13	0.78
A_12_P102117	F32E10.3 || clec-180	0.63	3.38	0.24	0.53
A_12_P107849	Y47D3A.21 || Y47D3A.21	1.34		-0.98	0.2
A_12_P108372	F54F2.7 || F54F2.7	0.06	-0.96		-0.27
A_12_P109663	M01H9.3 || M01H9.3	-0.26	-0.53	0.1	0.1
A_12_P114778	C24G6.4 || nhr-47	-0.29	-0.71	-0.35	-0.63
A_12_P100721	C42D4.1 || C42D4.1	0.41	0.56	0.59	0.54
A_12_P117862	Y34F4.5 || Y34F4.5	0.88	0.45	0.24	0.12
A_12_P115824	C13B7.6 || C13B7.6	-0.57		-0.06	-0.48
A_12_P107234	D2021.4 || D2021.4	-0.73	-0.53		-0.3
A_12_P104810	M02H5.8 || M02H5.8	1	0.75	-0.01	1.1
A_12_P101050	F46B6.8 || lipl-2	1.55	2.75	1.5	1.91
A_12_P116931	C09G4.1 || hyl-1	-0.48	-0.8	0.23	-0.24
A_12_P114498	Y69A2AR.16 || Y69A2AR.16	-0.77	-0.85	-0.32	-0.03
A_12_P115563	D2013.5 || eat-3	-0.64	-0.38	0.08	-0.14
A_12_P115595	F13B9.5 || ksr-1	-0.64	-0.14	0.06	-0.25
A_12_P114944	Y65B4BL.2 || deps-1	-0.25	-1.11	-0.3	0.14
A_12_P104963	Y56A3A.14 || sdz-33	-0.24		-0.29	-0.74
A_12_P105603	C04F12.10 || fce-1	-0.62	-0.41	-0.1	-0.05
A_12_P109540	T12G3.1 || sqst-1	-0.03	0.72	0.45	0.59
A_12_P110907	F44F4.3 || F44F4.3	1.01	2.48	-0.03	0.54
A_12_P108532	C02F12.3 || snet-1	1.33	0.74	-0.05	1.37
A_12_P117877	F49E8.2 || F49E8.2	-0.43	-0.72	-0.35	-0.2
A_12_P111784	M05B5.2 || M05B5.2	1.13	0.79	0.47	-0.02
A_12_P101800	K10F12.3 || pll-1	0.18	0.4		-0.17
A_12_P118244	F43G9.3 || F43G9.3	0.12	-0.23		0.2
A_12_P110018	D2030.4 || D2030.4	1.01	0.11	-0.42	0.25
A_12_P107525	F44B9.1 || dpf-6	0	0.95	0.33	0.1
A_12_P116488	Y39B6A.10 || Y39B6A.10	0.35	-0.92	0.42	0.08
A_12_P119970	F56A11.5 || F56A11.5	-0.24	-0.7	-0.15	-0.04
A_12_P107260	F01D5.1 || F01D5.1	3.4	2.48	1.93	2.07
A_12_P106382	C07A9.11 || ncx-7	-1.66	-0.79	-1.8	-1.63
A_12_P103073	C28H8.9 || dpff-1	-0.52	-0.82	-0.14	-0.09
A_12_P116505	C33G3.4 || C33G3.4	-0.81	0.34	0.7	-0.23
A_12_P106527	F48D6.1 || taf-11.1	-0.14	-0.67	-0.06	-0.49
A_12_P100954	T12A2.8 || gen-1	-0.63	-0.58	-0.08	-0.07
A_12_P104581	C14C6.2 || C14C6.2	0.56	-0.06	-0.24	0.78
A_12_P112396	C33F10.2 || tbck-1	-0.45	-0.67	0.29	-0.13
A_12_P116132	C54F6.14 || ftn-1	5.21	5.41	4.69	5.66
A_12_P110303	F58D5.4 || ksr-2	0.26	-0.87	-0.82	-0.38
A_12_P105475	C08G9.1 || C08G9.1	1.01	1.12	-0.2	-0.09
A_12_P111822	F54G8.3 || ina-1	-0.51	-0.32	0.09	-0.11
A_12_P100182	C05C12.3 || gtl-1	-1.39	-0.56	-0.82	-1.02
A_12_P106135	K07H8.1 || K07H8.1	-0.01	-0.69	0.14	-0.32
A_12_P109552	D1081.9 || D1081.9	-0.32	-0.73	-0.51	-0.64
A_12_P103093	K08B5.2 || K08B5.2	0.28	0.7	0.14	0.53
A_12_P112470	T14G10.8 || T14G10.8	0.67	1.14	0.05	0.43
A_12_P112947	F07C4.7 || grsp-4	-0.84	-0.6	-1.02	-1.28
A_12_P111530	T05E11.2 || T05E11.2	0.69	1.65	0.24	0.17
A_12_P101121	R09A8.2 || R09A8.2	-1.13		0.01	-0.42
A_12_P112018	Y55B1AL.2 || Y55B1AL.2	0.22	-1	-0.21	-0.12
A_12_P118535	C42D8.2 || vit-2	-0.58	-0.74	0.14	-0.38
A_12_P100833	T23G11.2 || gna-2	-0.11	-0.78	0.07	0.17
A_12_P106424	F08B4.3 || F08B4.3	-0.81	-1.21	-0.11	-0.2
A_12_P111903	C32B5.10 || fbxc-32	-0.34	-1.86	-0.03	-0.42
A_12_P103088	C06H2.3 || jmjd-5	0.21	-0.67	0.08	-0.12
A_12_P104367	C33C12.9 || C33C12.9	0.81	-0.22	-0.03	0.18
A_12_P108667	Y66A7A.5 || ceh-91	0.29	-0.04	0.92	0.5
A_12_P108887	H38K22.3 || tag-131	-0.41	-0.76	-0.15	-0.13
A_12_P109115	C15C6.2 || C15C6.2	3.9	2.52	1.69	3.2
A_12_P120099	ZK520.4 || cul-2	-0.74	-0.51	0	-0.2
A_12_P104460	M03A1.6 || ipla-1	-1.04	-0.56		1.07
A_12_P103518	Y87G2A.1 || Y87G2A.1	-1.03	-0.78	-0.35	-0.47
A_12_P114239	ZK669.5 || ZK669.5	0.45	0.9		0.01
A_12_P106023	M110.1 || col-76	0.13	1.64	1.07	0.81
A_12_P109533	F29B9.11 || F29B9.11	0.92	0.17	-0.24	0.08
A_12_P110990	T19B10.4 || pqn-70	-0.62	-0.32	-0.01	-0.1
A_12_P112527	ZC64.2 || ttr-48	0.77	0.82	-0.26	0.32
A_12_P113495	H20E11.3 || H20E11.3	-0.69	-0.45	-0.58	0.01
A_12_P108563	F52H3.6 || F52H3.6	4.11	3.06	1.98	3.29
A_12_P117966	B0205.1 || B0205.1	-0.84	-1.18	0.55	-0.01
A_12_P112911	W06H8.1 || rme-1	-0.45	-0.11	-0.44	-0.1
A_12_P119686	C49H3.5 || ntl-4	-0.38	-0.91	-0.25	-0.53
A_12_P119142	C53B4.8 || mltn-12	0.51	2.53	-0.19	0.22
A_12_P115165	Y32F6B.1 || Y32F6B.1	0.98	0.77	0.62	0.64
A_12_P106058	C32F10.1 || obr-4	-0.74	-0.04	-0.05	0
A_12_P111931	T13A10.5 || nlp-16	-0.66	0.42	-0.15	-0.08
A_12_P111435	R05D8.8 || dhs-14	0.8	1.1	0.26	0.82
A_12_P113416	C34H4.4 || col-107	1.9	3.6		2.04
A_12_P104872	R12E2.14 || R12E2.14	1.94	4.23	0.87	1.59
A_12_P106434	Y59E9AL.6 || Y59E9AL.6	4.24	2.45	2.23	3.54
A_12_P108351	ZK930.2 || ZK930.2	0.67	1.15	0	0.23
A_12_P102250	T06A1.5 || T06A1.5	-1.04	0.19	-0.14	-0.51
A_12_P117021	C36C9.1 || C36C9.1	-0.25	-1.36	0.12	-0.23
A_12_P104864	F47B10.9 || F47B10.9	0.07	-0.72	0.14	0.11
A_12_P120302	F25F2.1 || F25F2.1	1.06	2.43		0.42
A_12_P108895	C05D2.5 || xnd-1	-0.49	-0.93	-0.47	-0.29
A_12_P116589	E02H9.3 || E02H9.3	-0.61	-0.11	-0.62	-0.41
A_12_P105287	C14C11.7 || C14C11.7	0.65	-0.47	-0.16	-0.24
A_12_P102452	C34D4.1 || C34D4.1	0.08	0.67		-0.16
A_12_P115423	F57B1.2 || sun-1	-0.38	-1.19	-0.15	-0.06
A_12_P105326	C31B8.4 || C31B8.4	-1.84	-0.5	-1.84	-1.12
A_12_P105221	F20B6.9 || F20B6.9	-0.52	-1.67	-0.23	-0.93
A_12_P101912	C40H1.5 || ttr-5	2.31	1.95	1.75	1.65
A_12_P114152	F22B5.1 || evl-20	0.34	-0.74	-0.06	-0.17
A_12_P119883	||	-0.32	0.07	-0.49	0.06
A_12_P118054	K07F5.13 || npp-1	-0.45	-1.15	-0.26	-0.21
A_12_P109967	F20D12.5 || exc-9	0.84	1.4	0.55	0.34
A_12_P115169	F10C1.8 || F10C1.8	0.82	0.84	0.45	0.35
A_12_P105987	R11G11.7 || pqn-60	1.28	0.48		1.16
A_12_P118991	C28D4.2 || cka-1	-0.88	-0.4	-0.03	0.12
A_12_P117579	F49C12.12 || F49C12.12	0.92	0.17	-0.27	0.07
A_12_P111366	W03H9.4 || cacn-1	-0.73	-0.55	-0.16	-0.21
A_12_P106394	Y75B7AL.4 || rga-4	0.86	-0.32	-0.39	-0.14
A_12_P104721	ZK742.3 || ZK742.3	-0.12	-0.71	-0.2	-0.23
A_12_P105015	C04F6.3 || cht-1	-0.07	-1.37	0.32	-0.3
A_12_P114293	ZK938.1 || ZK938.1	4.28	3.24	2.3	3.5
A_12_P107326	F20C5.6 || F20C5.6	-0.55	-1	0.51	0.03
A_12_P120200	Y22D7AR.10 || Y22D7AR.10	0.92	-0.58	-0.49	-0.4
A_12_P111916	F36A4.5 || F36A4.5	0.63	-0.22	-0.83	-0.49
A_12_P104311	F10E9.11 || F10E9.11	0.35	-0.88	-0.31	-0.44
A_12_P112821	F35D6.1 || fem-1	-0.55	-0.78	-0.54	-0.07
A_12_P118543	B0464.8 || tag-342	-0.59	-0.74	-0.24	-0.03
A_12_P106631	F32E10.4 || ima-3	-0.14	0.07	-0.2	0.2
A_12_P114346	K09E4.6 || cpg-7	2.7	4.06	1.76	2.79
A_12_P101084	W08A12.2 || W08A12.2	1.29	0.76	0.19	-0.05
A_12_P104750	T05H10.3 || T05H10.3	1.17	0.75	1.03	0.43
A_12_P116842	Y102A11A.2 || Y102A11A.2	0.18	0.63	0.19	-0.04
A_12_P104609	F17E5.1 || lin-2	0.92	1.01	0.71	0.12
A_12_P114108	R08E3.1 || R08E3.1	-0.63	0.09	0.02	-0.02
A_12_P112307	Y44E3A.3 || trx-4	1.13	0.04	-0.08	0.16
A_12_P111880	C53D5.4 || ztf-3	-1.01	-0.89	-0.43	-0.34
A_12_P109248	C43D7.4 || C43D7.4	-2.48	-3.35	-2.77	-2.98
A_12_P106759	M01F1.5 || hmit-1.3	-0.04	0.48	0.24	0.51
A_12_P107908	Y55D9A.1 || efa-6	-0.68	-0.65	0.02	-0.04
A_12_P107926	M02B7.3 || osm-3	-0.36	0.75	0.41	0.23
A_12_P110732	ZK858.3 || clec-91	0.61	-0.47	0.01	0.15
A_12_P113912	M03A1.1 || vab-1	-0.57	-0.86	-0.14	-0.45
A_12_P109914	F11G11.4 || F11G11.4	4.36	3.03	1.42	3.23
A_12_P106854	Y37E3.17 || Y37E3.17	-0.99	-0.45		0.09
A_12_P112411	F11G11.2 || gst-7	0.85	0.19	0.47	0.56
A_12_P115485	F31C3.1 || cyn-5	0.38	0.66	0.18	-0.06
A_12_P102791	Y26E6A.1 || ekl-5	-0.47	-1.56	0.16	-0.23
A_12_P102810	T02E1.5 || dhs-3	0.08	0.6	0.35	0.32
A_12_P105409	ZC334.1 || ins-26	1.89	1.24	0.74	0.58
A_12_P118630	C54E4.2 || C54E4.2	0.6	0.7	-0.31	-0.11
A_12_P109183	C03D6.3 || cel-1	-0.9	-0.62	0.06	-0.07
A_12_P117187	C06G4.2 || clp-1	0.17	0.41	0.23	0.38
A_12_P105701	T22H2.6 || pgrn-1	0.45	1.03	-0.01	0.16
A_12_P103007	C52D10.13 || col-138	3.3	3.68	0.16	0.39
A_12_P112910	C27H5.2 || C27H5.2	-0.09	1.15	1.26	0.44
A_12_P120310	C01G12.3 || C01G12.3	0.8	1.43	-0.12	0.62
A_12_P110664	R52.1 || sdz-28	-0.49	-1.94	-0.85	-0.36
A_12_P110045	F21A3.3 || F21A3.3	0.39	1.21	-0.21	0.21
A_12_P103779	F27D4.7 || F27D4.7	-0.34	-0.78	-0.27	-0.14
A_12_P112856	C39F7.4 || rab-1	-0.3	-0.41	-0.79	-0.35
A_12_P110564	Y105E8A.20 || Y105E8A.20	-0.87	-0.24	0.03	-0.14
A_12_P103098	F58H1.6 || F58H1.6	1.47	2.82	0.12	1.12
A_12_P112859	Y53G8B.1 || Y53G8B.1	1.84	0.59	0.57	0.83
A_12_P109466	Y39A1A.21 || Y39A1A.21	-0.69	-0.4	-1.15	-0.07
A_12_P108306	F54H12.1 || aco-2	-0.21	-0.81	-0.17	-0.21
A_12_P112739	F41B4.4 || glr-6	-0.69	-0.69		-0.31
A_12_P105274	F55H2.2 || vha-14	0.18	0.63	-0.15	-0.03
A_12_P112286	T12E12.1 || T12E12.1	-0.46	-0.86	0.08	0.12
A_12_P112439	K08B4.6 || cpi-1	1.99	1.49	1.1	0.95
A_12_P101799	F44D12.1 || magu-4	-0.09	0.77	0.45	0.12
A_12_P106750	T18H9.5 || inx-10	0.1	0.29	0.51	0.33
A_12_P102420	C07D10.5 || C07D10.5	-0.58	-0.45	0.41	-0.07
A_12_P117946	C01G8.5 || erm-1	-0.61	-0.14	-0.21	-0.19
A_12_P105924	T11A5.6 || T11A5.6	0.16	0.67	0.27	-0.1
A_12_P118288	R10H1.4 || isl-1	1.2	2.74		0.92
A_12_P110113	ZC416.6 || ZC416.6	-0.74	-0.71	-0.95	-0.7
A_12_P112312	K05F1.7 || msp-63	2.53	2.01		3.57
A_12_P103448	C06E7.4 || C06E7.4	0.11	1.32	0.11	-0.32
A_12_P114621	Y71F9AL.8 || Y71F9AL.8	-0.01	-0.71	0.1	0.07
A_12_P114321	Y110A7A.6 || Y110A7A.6	-1.1	-0.4	-0.2	-0.14
A_12_P118809	F09F7.5 || F09F7.5	-0.69	0.41	-0.18	-0.21
A_12_P120225	T20G5.7 || dod-6	2.5	2.53	1.4	2.02
A_12_P112117	T07E3.6 || pdf-1	0.69	0.07	-0.43	-0.25
A_12_P113144	C43E11.10 || cdc-6	-0.52	-0.65	0.06	-0.08
A_12_P103427	||	-0.25	-0.89	-1.13	-0.98
A_12_P113362	C33F10.5 || rig-6	-0.64	0.38	-0.51	-0.22
A_12_P106087	C55A6.6 || C55A6.6	0.75	0.52	0.18	0.45
A_12_P103566	ZC477.1 || ssq-3	4.89	1.32	2.1	2.17
A_12_P120280	T01C8.2 || T01C8.2	0.81	0.3	-0.09	0.2
A_12_P100887	F12E12.11 || F12E12.11	-0.1	-0.52	-0.17	0.33
A_12_P110671	T22D1.4 || ribo-1	-0.79	-0.41	-0.45	-0.43
A_12_P101808	K08B4.1 || lag-1	-0.38	-1.05	0.2	0.09
A_12_P115071	F59B1.9 || acr-23	0.74	0.63	-0.86	-0.49
A_12_P112713	T27C4.4 || lin-40	-0.66	-0.32	0.04	-0.11
A_12_P119047	W03A5.6 || W03A5.6	-0.67	-0.67	-0.01	-0.15
A_12_P117548	F47G3.3 || F47G3.3	-0.81	-1.71	-0.07	-0.25
A_12_P112021	Y76A2B.1 || pod-1	-0.44	-0.53	-0.17	-0.06
A_12_P115312	F35E12.9 || F35E12.9	-1.36	-0.56	-0.4	0.05
A_12_P102029	Y53C12A.1 || wee-1.3	-0.65	-1.15	-0.03	0.02
A_12_P107344	F37A4.5 || F37A4.5	2.27	3.28		1.92
A_12_P111485	C07A9.8 || best-5	0.52	2.31		0.91
A_12_P110001	F54D5.3 || F54D5.3	1.11	1.07	0.21	0.96
A_12_P101185	D2092.1 || D2092.1	0.34	0.8	0.7	0.94
A_12_P117527	Y71H2AM.23 || tufm-1	-0.78	-0.4		0.28
A_12_P116466	F15E6.4 || F15E6.4	0.91	-0.83	0.2	-0.5
A_12_P120331	T01D1.4 || T01D1.4	0.3	1.52	-0.05	0.55
A_12_P105880	Y119D3B.18 || fbxa-91	-0.36	-0.88	0.12	-0.32
A_12_P115287	Y18D10A.16 || Y18D10A.16	0.72	-0.32	-0.22	-0.4
A_12_P100269	T06D10.2 || chaf-1	-0.75	-0.72	0.18	-0.04
A_12_P105510	M01E11.2 || M01E11.2	-0.47	-0.94	-0.29	-0.05
A_12_P100184	T09B9.4 || T09B9.4	-0.76	-1.07	-0.15	-0.47
A_12_P106210	W02A11.3 || toe-4	-0.07	-0.21	-0.47	-0.3
A_12_P112698	T10D4.6 || T10D4.6	-0.29	-0.7	0.11	0.05
A_12_P117659	ZK546.2 || ZK546.2	-0.07	-1.1	-0.15	-0.27
A_12_P119483	C25A11.2 || C25A11.2	-0.58	-0.91		-0.22
A_12_P106053	Y75B8A.30 || pph-4.1	-0.32	-1.19	-0.28	-0.28
A_12_P112978	F10A3.4 || F10A3.4	-1.2	-0.85	-1.4	-1.11
A_12_P112628	C29E4.4 || npp-15	-0.42	-0.75	-0.06	-0.04
A_12_P112108	C28A5.4 || ceh-43	-0.4	-1.06	-0.17	-0.69
A_12_P111802	D1007.8 || D1007.8	-0.16	-0.67	0.31	-0.03
A_12_P112915	F54D5.14 || smc-6	-0.55	-0.69	-0.26	-0.14
A_12_P114767	T23G7.5 || pir-1	-0.23	-0.64	-0.07	-0.51
A_12_P103916	ZC443.4 || ZC443.4	-0.07	0.97		0.24
A_12_P105267	C09E7.4 || C09E7.4	-0.23	-0.68	0.23	-0.11
A_12_P100353	F01F1.11 || F01F1.11	0.02	-0.69	-0.17	-0.33
A_12_P101421	H16D19.3 || H16D19.3	0.78	1.17	1.11	0.93
A_12_P100440	W07E6.5 || W07E6.5	-0.45	-1.13	-0.12	-0.83
A_12_P108313	EEED8.2 || EEED8.2	0.37	0.15	0.77	0.43
A_12_P119180	F57B9.9 || abu-13	2.24	4.49	1.35	1.4
A_12_P101263	Y24F12A.1 || Y24F12A.1	-0.62	-0.41	0.24	0.06
A_12_P102403	K12F2.1 || myo-3	0.59	1.24	0.39	1.14
A_12_P119646	C07A9.6 || ugt-60	-0.21	-0.32	-0.65	-0.83
A_12_P119788	F54E2.3 || ketn-1	1.03	0.8	0.33	0.81
A_12_P102543	F55A4.5 || stau-1	-0.72	-1.16	0.35	-0.33
A_12_P109035	Y106G6G.4 || Y106G6G.4	2.65	3.2		3.53
A_12_P105474	C32D5.12 || C32D5.12	0.74	1.32		0.3
A_12_P111587	F14D2.12 || bath-30	-0.84		0.11	-0.18
A_12_P108605	F18E2.2 || abcf-1	-0.62	-0.17	-0.12	-0.17
A_12_P100650	C08A9.6 || C08A9.6	-0.13	-0.85	-0.07	-0.52
A_12_P115971	ZK6.11 || ZK6.11	-0.53	-0.42	-0.49	-0.66
A_12_P116422	F44A2.1 || tag-153	-0.12	0.14	-0.14	0.04
A_12_P114625	K10D6.2 || K10D6.2	0.65	1.5	0.76	0.03
A_12_P104748	F40F11.1 || rps-11	0.77	0.17	-0.54	-0.37
A_12_P102977	Y110A7A.18 || ppw-2	-0.48	-0.05	-0.09	0.28
A_12_P114628	F46B6.5 || F46B6.5	-0.96	-1.06	-0.18	-0.26
A_12_P106473	Y92H12BR.2 || Y92H12BR.2	-0.02	-0.68	0	-0.08
A_12_P116879	Y38F1A.8 || Y38F1A.8	0.72	1.5	0	0.53
A_12_P116036	E02H9.8 || nhr-121	-0.19	0.14	-0.94	-0.22
A_12_P110804	R01H10.3 || cor-1	-0.05	0.66	-0.11	0.64
A_12_P110058	R06F6.7 || R06F6.7	0.76	-0.29	-0.83	-0.11
A_12_P110362	C47E8.5 || daf-21	-0.64	-0.53	0.02	0.04
A_12_P117926	T27E9.1 || ant-1.1	-0.15	0.01	-0.16	0.28
A_12_P114950	E04A4.4 || hoe-1	-0.88	-0.59	-0.24	-0.06
A_12_P106197	Y69A2AR.5 || daao-1	0.37	1.22		-0.15
A_12_P117529	T28F12.3 || sos-1	1.33	-0.18	0.01	-0.15
A_12_P106539	F59A7.4 || hil-6	-0.17	-0.38	-0.16	-0.02
A_12_P119713	M106.1 || mix-1	0.83	-0.15	0.19	0.02
A_12_P108908	F14E5.5 || lips-10	2.31	1.12	0.47	1.07
A_12_P113051	Y69A2AR.23 || Y69A2AR.23	1.7	2.39		1.93
A_12_P111518	F54F2.2 || zfp-1	0.13	0.91	0.61	-0.15
A_12_P117703	Y53F4B.18 || Y53F4B.18	0.28	0.33		-0.24
A_12_P104236	K03H6.2 || K03H6.2	1.14	1.09	0.59	0.94
A_12_P112172	W05E10.4 || tre-3	-0.65	-0.12	-1.06	-0.5
A_12_P101151	T25C12.3 || T25C12.3	-0.37	0.09	-0.12	0
A_12_P113271	T12D8.7 || taf-9	0.06	-1.48	0.25	-0.18
A_12_P106146	B0304.3 || cyp-23A1	0.24	1.45		-0.29
A_12_P113342	F53B1.4 || F53B1.4	0.94	3.16	1	0.84
A_12_P102343	F10E9.6 || mig-10	-0.11	0.7	0.53	0.15
A_12_P103507	C38D9.2 || C38D9.2	0.19	1.75	-0.16	0.29
A_12_P119023	C38D4.6 || pal-1	-0.67	-1.47	-0.2	-0.28
A_12_P100809	F39C12.3 || tsp-14	0.56	1.91	0.64	0.72
A_12_P101059	C28A5.3 || nex-3	0.38	0.82	0.09	0.33
A_12_P120083	F27C8.6 || trcs-1	-0.04	-0.83	-0.14	-0.34
A_12_P115571	F57B9.4 || coq-2	0.12	-1.3	0.28	-0.28
A_12_P106059	F08B12.3 || slo-2	0.38	0.8	0.33	0.34
A_12_P109365	F53A9.9 || F53A9.9	1.25	1.01	0.36	0.76
A_12_P100260	Y71H2B.10 || apb-1	-0.91	-0.98	-0.7	-0.11
A_12_P108477	C46F9.3 || math-24	-0.24	1		0.51
A_12_P106856	T11F8.4 || T11F8.4	1.31	1.77	-1.09	-0.07
A_12_P103999	F40F8.4 || F40F8.4	0.08	0.61	-0.23	-0.16
A_12_P103262	C18B12.6 || C18B12.6	-0.53	-0.11	-0.2	-0.27
A_12_P118614	F55C12.5 || F55C12.5	-0.6	-0.27	-0.08	0.09
A_12_P105892	C35D10.10 || C35D10.10	0.01	-1.14	-0.26	-0.68
A_12_P115283	T21B6.2 || pho-7	-0.41	-0.58	-0.59	-0.74
A_12_P100553	K11D12.12 || K11D12.12	0.03	-1.03		-0.23
A_12_P107430	F28B3.6 || F28B3.6	-0.53	0.39	-0.29	-0.13
A_12_P102679	Y53G8AL.1 || Y53G8AL.1	-0.57	-0.81		-0.07
A_12_P118397	F55G11.8 || F55G11.8	-0.3	0.34	-0.81	0.2
A_12_P107391	ZC308.1 || gld-2	-0.33	-0.53	-0.61	-0.27
A_12_P119306	H43I07.1 || H43I07.1	-0.85	-0.44	0.19	-0.04
A_12_P109100	F30F8.1 || F30F8.1	-0.46	-0.87	0.15	-0.14
A_12_P108152	Y67D2.6 || Y67D2.6	-0.47	-0.72		-0.17
A_12_P115013	ZK783.4 || flt-1	-0.74		0.45	-0.2
A_12_P112324	EGAP2.3 || pho-1	-0.31	-0.26	-0.66	0.06
A_12_P102101	T13B5.9 || T13B5.9	-0.43	-1.06	-0.23	-0.32
A_12_P105669	C33H5.19 || tag-321	-0.07	-1.25	-0.09	-0.31
A_12_P115639	F17C11.7 || F17C11.7	-0.3	-0.83	-0.4	0.08
A_12_P119370	C26E6.9 || set-2	-0.64	-0.7	-0.13	-0.06
A_12_P106363	C50B6.7 || C50B6.7	0.05	0.77	0.54	0.65
A_12_P117045	K02G10.1 || dhhc-10	-0.8	-0.71	-0.29	-0.65
A_12_P119743	F53B3.1 || tra-4	-0.93	-1.06	0.01	-0.37
A_12_P100004	W06E11.1 || W06E11.1	0.31		-0.65	-0.45
A_12_P117808	Y110A2AL.8 || ptc-3	0.61	1.57	0.32	0.44
A_12_P101025	Y37E3.16 || fpn-1.1	-0.11	-0.28	-0.71	-0.37
A_12_P109695	Y18H1A.11 || Y18H1A.11	1.32	2.39	1.16	1.73
A_12_P118557	K07H8.2 || K07H8.2	-0.29	-1	-0.07	-0.04
A_12_P106368	C29F4.1 || col-125	-0.41	1.6	0.1	0.27
A_12_P115167	B0213.17 || nlp-34	1	2.26	-0.36	1.53
A_12_P118545	C54D1.7 || C54D1.7	1.67	1.3	0.02	0.26
A_12_P101628	M01F1.1 || gly-14	0.16	0.39		0.36
A_12_P101467	R06A10.4 || R06A10.4	-1.04	0		-0.26
A_12_P107553	C14C11.4 || C14C11.4	-0.52	-0.25	-1.12	-0.42
A_12_P102663	ZK484.1 || ZK484.1	-0.53	-0.13	-0.18	0.2
A_12_P101317	D1046.3 || D1046.3	-0.55	-0.78	0.02	-0.19
A_12_P113359	R186.7 || R186.7	-0.21	0.09	-0.14	-0.23
A_12_P114691	ZK370.5 || pdhk-2	-0.61	-0.37	-0.06	-0.17
A_12_P102386	C44H4.7 || eor-2	-0.22	-1.08	-0.2	-0.28
A_12_P105902	F28F9.1 || zag-1	0.21	0.97	0.81	-0.12
A_12_P113414	C44B9.3 || C44B9.3	-0.21	-0.88	-0.22	-0.48
A_12_P110930	B0238.1 || B0238.1	1.45	2.23	1.77	1.93
A_12_P114192	C13C4.2 || nhr-154	-0.59	-0.84	-0.06	-0.27
A_12_P111298	R09D1.6 || chil-19	-1.67	-1.42	-1.89	-2.23
A_12_P104575	F25H8.5 || dur-1	-0.17	1.34	0.2	0.44
A_12_P103875	F48A11.4 || F48A11.4	-1.14	-1.02	-0.09	0.21
A_12_P108749	T01D1.3 || T01D1.3	-0.53	0.91	0.08	-0.06
A_12_P108912	H28G03.6 || mtm-5	-0.33	-1.75	0.49	-0.08
A_12_P110997	F40F8.12 || F40F8.12	2.23	1.81		1.74
A_12_P114968	F28D1.3 || thn-1	-1.83	-2.43	-1.11	-1.37
A_12_P101838	F01D4.4 || egl-21	0.41	0.65	-0.2	0.2
A_12_P103749	F26A3.4 || F26A3.4	0.62	0.24		0.44
A_12_P114614	F43E2.8 || hsp-4	-0.7	-0.45	-0.25	-0.15
A_12_P118216	T25G12.7 || dhs-30	0.22	-0.04		0.63
A_12_P102036	B0213.5 || nlp-30	1.95	3.24		1.58
A_12_P119854	Y22D7AL.6 || Y22D7AL.6	0.79	0.31	0.07	-0.4
A_12_P118658	F31B9.2 || F31B9.2	-0.72	-0.27	-0.18	-0.58
A_12_P107100	T10B11.1 || pcbd-1	1.36	1.69	0.56	0.75
A_12_P107603	F43D9.5 || taf-11.3	-0.84	-0.82	0.13	-0.34
A_12_P100983	F14B4.1 || F14B4.1	0.01	-0.55	0.68	0.03
A_12_P111685	M60.5 || kqt-2	0.57	0.94	0.72	0.25
A_12_P120276	F08B1.2 || gcy-12	0.99	1.87		0.75
A_12_P118581	T22H2.6 || pgrn-1	0.26	0.99	0.16	0.15
A_12_P112337	C44E4.6 || acbp-1	2.14	0.57	0.31	0.72
A_12_P113976	F49E2.5 || F49E2.5	0.93	1.39	0.05	0.35
A_12_P112569	Y106G6H.12 || duo-3	-0.53	-0.96		-0.07
A_12_P118128	F27C8.4 || spp-18	0.7	0.49	0.16	0.91
A_12_P109730	T05F1.13 || T05F1.13	0.18	-0.69	-0.34	-0.4
A_12_P113088	F53A3.7 || F53A3.7	0.89	0	-0.07	-0.16
A_12_P102873	T01B7.3 || rab-21	-0.31	-0.69	-0.23	-0.24
A_12_P107978	F28H6.1 || akt-2	0.91	1.99		1.69
A_12_P107552	F07C3.4 || glo-4	-0.69	0	-0.07	0.16
A_12_P108962	T07H6.2 || mom-1	-0.46	-1.14	0.43	-0.24
A_12_P118933	ZK945.4 || ZK945.4	-0.13	-0.14	0.41	-0.17
A_12_P115440	T07F10.5 || T07F10.5	-0.64	-0.32		-0.12
A_12_P118400	C17E4.3 || marc-3	-0.05	-0.67	-0.18	0.17
A_12_P118979	F39H11.2 || tlf-1	-0.69	-0.33	0	-0.08
A_12_P113297	T23G4.1 || tlp-1	0.62	-0.7	0.31	-0.41
A_12_P111043	M151.6 || fbxb-32	-0.55		-0.81	-0.96
A_12_P112203	W03G1.5 || W03G1.5	1.05	1.12	1.11	1.15
A_12_P105047	F26F4.3 || rom-1	-0.48	-1.05	0.02	-0.12
A_12_P111761	F42A10.3 || anmt-2	-0.13	-0.42	-0.68	-0.52
A_12_P102180	F54E4.3 || F54E4.3	0.28	0.48	0.25	0.09
A_12_P119268	ZK54.2 || tps-1	0.51	1.07		0.86
A_12_P105699	Y38F1A.6 || Y38F1A.6	0.8	0.17	-0.01	-0.26
A_12_P109127	C25F6.2 || dlg-1	-1		0.37	-0.09
A_12_P115901	Y37D8A.16 || Y37D8A.16	0.35	1.19	0.46	0.25
A_12_P115760	C54D1.6 || bar-1	-0.14	0.72	0.26	0.13
A_12_P108292	K07F5.9 || ssp-10	3.66	2.43	1.01	2.94
A_12_P105851	Y37H9A.6 || ndx-4	0.05	-0.26	0.07	0.04
A_12_P106317	F56A8.3 || F56A8.3	-0.68	-0.06	0.1	0.01
A_12_P107950	C41G7.6 || C41G7.6	0.54	1.15	0.17	0.11
A_12_P101584	Y116A8C.29 || Y116A8C.29	0.93	-0.16		0.05
A_12_P115864	C34F11.3 || C34F11.3	0.37	0.91	-0.2	-0.19
A_12_P106292	Y41E3.9 || fcd-2	-0.74	-0.5	-0.06	-0.14
A_12_P107046	Y54E2A.3 || tac-1	-0.21	-0.35	-0.01	0.11
A_12_P117474	F18C12.2 || rme-8	-0.65	0.15	0.21	0.09
A_12_P113378	C18H9.6 || C18H9.6	-0.77	-0.72	-0.34	-0.57
A_12_P119939	K04G7.4 || nuo-4	-0.07	0.22	0.14	0.28
A_12_P111124	D2092.6 || D2092.6	-0.3	0.71		-0.12
A_12_P114179	Y7A5A.1 || Y7A5A.1	0.65	0.55	0.52	0.45
A_12_P117320	R05D3.9 || R05D3.9	0.4	0.67	0.09	-0.03
A_12_P101768	C34C6.3 || C34C6.3	0.78	1.89	0.87	0.48
A_12_P101663	F52B11.3 || noah-2	0.46	2.15	0.56	0.12
A_12_P105571	Y106G6H.16 || Y106G6H.16	0.67	-0.51	-0.39	-0.78
A_12_P104661	F36H1.10 || hrg-6	0.58	-0.05	-0.67	-0.5
A_12_P119311	C15A11.3 || sol-1	0.38	0.61		0.68
A_12_P117283	R148.5 || R148.5	-0.2	0.08	0.8	-0.08
A_12_P101619	T01C3.9 || T01C3.9	0.19	-0.64	-0.01	-0.14
A_12_P118254	C55B6.2 || dnj-7	-1.27	-0.32	-0.24	-0.53
A_12_P117893	H25P06.1 || H25P06.1	-0.78	-0.86	-0.57	-0.27
A_12_P104676	T16H12.3 || T16H12.3	-0.68	-0.79		-0.07
A_12_P108875	W01A11.4 || lec-10	-0.52	-0.2	-0.47	-0.13
A_12_P104964	EEED8.1 || mel-47	-0.17	-0.93	0.05	-0.26
A_12_P100843	Y46B2A.1 || fbxc-51	-0.17	-0.76	0.52	-0.33
A_12_P106445	Y38F2AR.1 || eri-5	-0.06	-0.92	-0.3	-0.07
A_12_P104956	Y57A10A.5 || Y57A10A.5	-1.09	-0.41	0.28	-0.08
A_12_P115359	W01A11.1 || W01A11.1	0.53	0.47	0.96	0.66
A_12_P109221	H18N23.2 || H18N23.2	0.41	1.01	-0.09	0.18
A_12_P101543	C52A10.2 || C52A10.2	1.29	1.36		1.65
A_12_P101187	C12D8.1 || C12D8.1	-0.37	-0.77	0.02	0
A_12_P115564	F37A4.2 || F37A4.2	-0.59	-0.89	0.04	-0.21
A_12_P113477	ZK1127.9 || tcer-1	-1.32	-0.53	-0.14	-0.15
A_12_P115568	Y32H12A.6 || Y32H12A.6	0.04	-0.82	-0.12	-0.46
A_12_P103086	T18H9.7 || tag-232	-0.61	-0.68	-0.07	-0.09
A_12_P103435	C32A3.3 || rilp-1	-0.69	-0.69	-0.09	-0.2
A_12_P106118	C03C10.3 || rnr-2	-0.28	-0.85	-0.12	-0.01
A_12_P116763	F12E12.1 || F12E12.1	-0.06	-1.55	0.33	-0.14
A_12_P106216	B0511.4 || tag-344	1.91	2.33		1.64
A_12_P106615	F31F6.6 || nac-1	-0.07	-0.5		-0.6
A_12_P117232	T05G5.8 || vps-53	-0.65	-1.05	0.07	-0.26
A_12_P108492	F47D12.9 || F47D12.9	-0.49	-0.62	-0.11	0.08
A_12_P109359	C52A10.3 || C52A10.3	-0.01	-1.68		-0.71
A_12_P107478	R03E1.1 || sym-4	-0.89	-0.44	0.3	-0.34
A_12_P105585	W08D2.4 || fat-3	-0.67	0.35	-0.32	-0.04
A_12_P116591	C36F7.4 || rig-5	0.18		0.79	-0.24
A_12_P116210	ZK84.6 || ins-6	1.49	0.91	1.32	1.04
A_12_P100739	Y45F10C.3 || fbxa-215	-0.15	-1.03	-0.21	-0.05
A_12_P110900	C06A5.2 || C06A5.2	1.55	1.88	0.52	1.18
A_12_P107154	C14A4.7 || C14A4.7	1.18	0.78	0.65	0.88
A_12_P118690	F28C6.5 || F28C6.5	1.72	3.33	1.1	0.99
A_12_P110584	F45H10.5 || F45H10.5		0.84	-0.17	-0.5
A_12_P100755	AH9.2 || crn-4	-0.22	-1.31	0.24	-0.25
A_12_P112641	F46G10.1 || F46G10.1	0.46	0.73	0.12	0.76
A_12_P108491	C17G1.3 || ugt-23	0.82	1.25	0.27	0.39
A_12_P101785	F18H3.3 || pab-2	-0.76	-0.09	0.36	0.1
A_12_P100066	ZC455.4 || ugt-6	1.84	2.07	0.99	0.86
A_12_P119212	ZK637.8 || unc-32	-0.2	0.62	0.31	0.06
A_12_P103558	ZK512.5 || sec-16	-0.3	-0.36	-0.04	0.17
A_12_P108436	K04H4.6 || crn-6	-0.55	-1.35	-1.36	-0.94
A_12_P116184	T05H4.15 || T05H4.15	2.06	2.18	1.21	1.75
A_12_P119426	ZK792.8 || atg-4.2	-0.61	-0.8	0.09	-0.43
A_12_P103321	T16G12.8 || T16G12.8	-0.28	-2.19	-0.46	-0.7
A_12_P107321	M02D8.6 || M02D8.6	0.89	1.16	-0.33	0.37
A_12_P102829	C18B2.5 || C18B2.5	-0.04	0.77	-0.35	0.16
A_12_P116292	F56C9.11 || F56C9.11	-0.11	-0.73	0.03	-0.26
A_12_P111063	T23F2.2 || T23F2.2	0.17	1.69	0.79	0.5
A_12_P113178	K02C4.4 || ltd-1	0.2	1.67	0.54	0.12
A_12_P113137	F48F5.5 || fce-2	-0.43	-0.66	0.03	-0.32
A_12_P112655	T23D8.9 || sys-1	-0.68	-1.23	0	0.05
A_12_P116015	Y54F10BM.1 || Y54F10BM.1	-0.52	-1.42		-0.46
A_12_P118811	T22C1.4 || T22C1.4	0.38	-0.84	-0.08	-0.16
A_12_P109285	C26D10.3 || C26D10.3	-1.08	-1.47		-0.59
A_12_P116784	F35C5.1 || F35C5.1	1.71	1.47	0.28	0.67
A_12_P108976	M03F4.7 || calu-1	-0.65	-0.04	0.21	0.1
A_12_P113176	F17C11.3 || col-153	0.62	1.02	-0.08	0.12
A_12_P117445	ZC395.3 || toc-1	-0.24	-0.91	-0.25	-0.22
A_12_P119906	R01B10.1 || cpi-2	0.29	0.35	0.45	0.3
A_12_P100101	T23G5.2 || T23G5.2	-0.91	-0.58		-0.1
A_12_P117427	Y45F10B.10 || qui-1	0.35	0.62	0.14	-0.22
A_12_P100272	H34C03.1 || spd-3	-0.98	-0.92	-0.54	-0.25
A_12_P115882	F28B3.7 || him-1	-0.73	-0.62	-0.06	-0.16
A_12_P120172	K01A2.3 || K01A2.3	-1	-0.74	-0.15	-0.73
A_12_P114316	F01G10.10 || F01G10.10	1.02	2.93	0.32	0.52
A_12_P114082	C15H9.6 || hsp-3	-0.33	0.53	-0.28	0.09
A_12_P101568	F31C3.3 || F31C3.3	-0.98	-1	0.07	-0.21
A_12_P112879	F55C5.5 || tsfm-1	-0.29	-0.7	-0.47	-0.35
A_12_P114460	Y81G3A.3 || gcn-2	-0.5	-0.65	-0.17	-0.35
A_12_P100593	C55B7.11 || C55B7.11	-0.36	-0.66	-0.06	-0.17
A_12_P107491	F02A9.3 || far-2	0.62	0.29	-0.27	-0.01
A_12_P108310	ZK892.1 || lec-3	0.17	0.67	0.04	0.06
A_12_P115735	B0495.10 || cpna-5	0.4	0.58	0.97	-0.03
A_12_P105085	EEED8.5 || mog-5	-0.79	-0.22	0.14	-0.2
A_12_P112495	F09B9.1 || oac-14	0.14	1.19		1.2
A_12_P113369	C14A4.14 || mrps-22	-1.18	-0.24	-0.03	-0.34
A_12_P116923	F53B1.6 || F53B1.6	0.12	1.42		-0.22
A_12_P110068	Y22F5A.5 || lys-2	1.87	2.29	2.21	2.5
A_12_P104594	C16A11.9 || fbxc-43	-0.47	-0.29	0.13	-0.17
A_12_P103134	Y71H10A.1 || pfk-1	0.05	0.62	0.14	0.42
A_12_P115161	C24B5.4 || C24B5.4	0.81	0.62		0.55
A_12_P102440	Y73F4A.3 || Y73F4A.3	2.72	1.91	1.39	1.35
A_12_P109096	Y76A2A.2 || cua-1	-0.46	-1.14	0.12	-0.04
A_12_P112754	C14B9.6 || gei-8	-0.65	-0.81	0.36	-0.01
A_12_P100343	Y34B4A.4 || Y34B4A.4	-0.18	0.61	0.28	0.15
A_12_P109953	R09A8.4 || col-182	1.95	3.99	0.63	1.26
A_12_P105320	F43D2.2 || F43D2.2	0.2	-1.3	0	-0.1
A_12_P107772	E04A4.7 || cyc-2.1	0.68	0.26	0.03	-0.03
A_12_P118155	C50F4.8 || C50F4.8	-0.2	1.08		0.44
A_12_P118345	Y54F10AM.8 || Y54F10AM.8	0.19	1.12	-0.5	0.18
A_12_P101027	F14H3.3 || F14H3.3	-0.21	-1.62	-0.02	-0.59
A_12_P107897	C05C8.9 || hyls-1	-0.23	-0.57	-0.34	-0.3
A_12_P106377	C33E10.8 || C33E10.8	2.07	0.81	1.22	0.97
A_12_P113560	R151.3 || rpl-6	0.48	0.74	-0.16	0
A_12_P103818	M03B6.1 || M03B6.1	-0.1	-0.39	-0.49	-1.01
A_12_P108079	R13A5.6 || ttr-8	1.1	0.76	0.03	0.33
A_12_P119436	Y62H9A.6 || Y62H9A.6	-0.34	-0.92	-0.09	-0.44
A_12_P106289	H01M10.1 || H01M10.1	-0.58	-1.05	0.01	-0.56
A_12_P111363	Y43F4A.3 || Y43F4A.3	-0.01	-0.63	-1.57	-0.77
A_12_P106170	F56F3.2 || ndg-4	-0.64	-1.01	-0.29	-0.55
A_12_P118637	C06B3.3 || cyp-35C1	-0.36	-0.6	-0.76	-0.47
A_12_P112135	C01F6.4 || fem-3	-0.11	-0.65	0.19	0.08
A_12_P112497	W06B11.4 || hog-1	1.02	3.16	0.42	0.38
A_12_P107098	Y55F3BR.6 || Y55F3BR.6	0.97	-0.81	-0.07	0.34
A_12_P115037	F13B10.1 || tir-1	-1.39	-0.79	0.21	-0.55
A_12_P104548	H03A11.1 || H03A11.1	0.53	1.35		0.57
A_12_P119983	F23H12.4 || sqt-3	-0.3	1.73	0.01	0.33
A_12_P103815	ZC204.13 || ZC204.13	0.63	2.13	0.8	0.69
A_12_P100934	ZK520.2 || sid-2	-0.63	0.06	-0.58	-0.35
A_12_P106745	Y73B6BL.29 || Y73B6BL.29	-0.17	-0.8	0.26	-0.21
A_12_P106421	F58A3.1 || ldb-1	-0.19	-1.15	0.2	-0.08
A_12_P105795	K05F6.9 || fbxb-46	-0.21	-2.04	-0.2	-0.8
A_12_P107122	K07F5.11 || ssq-1	4.12	2.48	1.62	3.08
A_12_P117229	F15E6.2 || lgc-22	0.75	2.08	0.79	0.89
A_12_P113134	F12F6.1 || F12F6.1	-0.71	-0.67	-0.01	-0.32
A_12_P110339	T09B4.9 || T09B4.9	-0.36	-0.74	0.28	-0.03
A_12_P114503	C41H7.6 || C41H7.6	-0.05	-0.94	-0.12	-0.39
A_12_P115823	M199.5 || col-135	-1.88	-0.76	-0.96	-1.2
A_12_P108383	C08B11.8 || C08B11.8	0.19	-0.61	0.23	0.02
A_12_P116911	F11G11.10 || col-17	2.73	2.93		2.5
A_12_P106974	F47B8.4 || F47B8.4	0.72	1.42		1.06
A_12_P116412	C47D12.1 || trr-1	-0.73	-0.81	-0.68	-0.29
A_12_P109218	F09E5.13 || agt-2	0.24	-0.58	-0.15	-0.69
A_12_P119164	F36A4.4 || F36A4.4	1.88	2.02	0.38	0.89
A_12_P105327	Y113G7B.23 || swsn-1	-0.27	-0.43	-0.61	-0.7
A_12_P103319	M142.1 || unc-119	-0.28	-1.27	-0.26	-0.51
A_12_P118635	F02E9.9 || dpt-1	-0.62	-0.3	-0.25	-0.24
A_12_P107557	Y39G10AR.13 || icp-1	-0.67	-0.33	0.1	0.02
A_12_P107425	Y54G2A.33 || clec-84	-0.82	0	-0.13	-0.1
A_12_P100894	W05H9.1 || W05H9.1	-0.29	0.92	0.17	0.26
A_12_P102451	T15B7.3 || col-143	-0.54	-0.79	-0.16	-0.14
A_12_P119603	M116.4 || sdz-25	0.15		-0.42	-0.82
A_12_P105696	F26F2.7 || F26F2.7	-0.74	-0.56	-0.23	-0.16
A_12_P107173	C05C8.5 || C05C8.5	-0.27	-0.98	-0.04	-0.17
A_12_P104084	K02D10.5 || snap-29	-0.27	-0.94	0.29	-0.08
A_12_P102359	Y22D7AR.6 || Y22D7AR.6	0.81	-1.04	0.13	0.47
A_12_P100281	M03D4.1 || zen-4	-0.62	-1.7	0.3	-0.33
A_12_P104193	Y71F9B.9 || Y71F9B.9	-0.14	-0.84	0.21	-0.57
A_12_P114332	C52B9.3 || coel-1	0.03	-0.33	0.21	0.24
A_12_P109813	Y46G5A.21 || acl-7	-0.76	-0.35	-0.8	-0.65
A_12_P110046	Y37D8A.25 || Y37D8A.25	0.36		-0.21	-0.22
A_12_P104874	Y41D4B.6 || Y41D4B.6	0.38	-0.36	0.96	0.21
A_12_P105538	T20H4.4 || adr-2	0.25	-0.69	-0.21	-0.33
A_12_P118617	M01G12.9 || M01G12.9	2.81	-0.1		0.01
A_12_P112899	F36A4.7 || ama-1	-0.35	0.19	-0.17	-0.05
A_12_P116699	T22F3.2 || T22F3.2	-0.68	-0.8	-0.26	-0.5
A_12_P108308	T12B5.2 || fbxa-54	-1.03	0.1		-0.45
A_12_P100420	Y67A6A.2 || nhr-62	1.58	1.97	1.34	1.25
A_12_P101272	Y106G6G.1 || Y106G6G.1	2.23	2.6	1.09	1.91
A_12_P111712	ZK1055.1 || hcp-1	-0.49	-0.5	-0.3	-0.33
A_12_P101673	Y57A10A.9 || tag-276	-0.11	-0.96		-0.58
A_12_P107299	ZK1127.6 || ZK1127.6	-0.7	-0.48	0.09	0
A_12_P103461	ZC116.1 || ZC116.1	1.34	1.4	0.56	0.95
A_12_P104848	Y106G6D.2 || Y106G6D.2	-0.95		0.25	-0.85
A_12_P110699	AC3.8 || ugt-2	-0.91	-0.37		-0.07
A_12_P111060	W09G12.4 || dsl-1	-0.54		-0.37	-0.86
A_12_P107205	F35A5.8 || erp-1	-0.71	-0.61	-0.51	-0.4
A_12_P108273	F38B7.5 || duo-1	-0.04	-0.38	-0.82	-0.27
A_12_P120263	F59E11.5 || F59E11.5	0.66	1.23	0.13	0.92
A_12_P104920	T07C5.1 || ugt-50	0.84	1.16	0.12	0.68
A_12_P111307	ZK688.7 || ZK688.7	0.66	-0.39	-0.41	-0.29
A_12_P106865	K03B8.8 || K03B8.8	0.12		-0.5	-0.58
A_12_P115813	F19C7.2 || F19C7.2	-3.1	-2.56	-3.64	-3.2
A_12_P107801	ZK1058.4 || ccdc-47	-0.61	-0.02	0.03	-0.03
A_12_P107179	K12G11.1 || sulp-4	-0.25	0.26		0.56
A_12_P102566	F32D1.1 || figl-1	0	-0.4	0.7	-0.25
A_12_P118174	F08C6.1 || adt-2	0.43	0.89	0.43	0.73
A_12_P100847	W09D6.5 || W09D6.5	0.39	-0.07	-0.92	-0.41
A_12_P102460	F31E9.6 || F31E9.6	-0.31	-1.04	-0.03	-0.54
A_12_P110408	F09F3.9 || cpt-5	-0.68	-0.78		-0.34
A_12_P114670	B0491.1 || B0491.1	-0.44	-0.85	0.2	0.06
A_12_P103084	K10B2.3 || clec-88	0.05	-0.96	0.04	-0.4
A_12_P115185	F15E11.15 || pud-3	3.2	5.52	2.79	3.62
A_12_P105641	T20H4.3 || pars-1	-0.74	-0.35	0.1	-0.05
A_12_P113289	C55F2.1 || C55F2.1	0.66	0.6	0.51	0.84
A_12_P103622	F41C3.2 || F41C3.2	1.98	2.93	1.96	0.88
A_12_P102667	K08D12.1 || pbs-1	0.53	-0.07	-0.39	-0.17
A_12_P100841	ZK637.3 || tag-256	-0.22	-0.77	-0.15	-0.36
A_12_P106717	Y50D4C.1 || unc-34	0.2	-1.72	-0.54	-0.15
A_12_P100907	F25C8.2 || amx-3	0.63	0.73	-0.2	0.45
A_12_P115162	Y39G10AR.12 || tpxl-1	0.08	0.52	-0.2	0.09
A_12_P107114	F45E4.9 || hmg-5	-0.17	-0.68	0.05	-0.1
A_12_P107522	C08B6.1 || ugt-17	0.49	0.64	0.43	0.14
A_12_P105189	C32F10.6 || nhr-2	-0.47	-1.41	-0.29	-0.22
A_12_P103913	F38H4.10 || F38H4.10	0.88	-0.02	-0.2	-0.47
A_12_P113008	F44B9.5 || F44B9.5	-0.44	-0.91	-0.41	-0.44
A_12_P100363	T09F3.3 || gpd-1	-0.33	-0.64	-0.12	0.22
A_12_P114806	T10B9.5 || cyp-13A3	0.33	1.82		0.12
A_12_P117097	C33B4.4 || C33B4.4	0.11	-0.78	-0.33	-0.47
A_12_P108647	F11E6.5 || elo-2	1.08	0.27	0.23	0.39
A_12_P102311	Y105E8A.2 || Y105E8A.2	-0.7	-0.78	-0.24	-0.02
A_12_P104489	MTCE.12 || MTCE.12	0.8	0.16	0.04	-0.32
A_12_P103413	R05F9.3 || msp-32	3.69	2.44		3.99
A_12_P118186	C09F9.7 || C09F9.7	-0.18	0.42	-0.39	0.07
A_12_P110145	C49A1.4 || eya-1	-0.17	-1.23	0.2	-0.36
A_12_P102542	T06D8.3 || T06D8.3	0.12	0.44	0.59	-0.23
A_12_P111541	F58A4.7 || hlh-11	-0.19	0.87	0.49	0.08
A_12_P100104	B0213.3 || nlp-28	0.64	0.36	0.01	0.03
A_12_P107432	ZC434.7 || ZC434.7	0.08	0.08	0.43	0.29
A_12_P108639	F55H12.2 || F55H12.2	1.13	0.81		1.12
A_12_P108815	ZK593.4 || rbr-2	-0.63	-0.73	0.06	-0.31
A_12_P104378	R144.10 || R144.10	0.04	-1.02	-0.14	-0.19
A_12_P114740	R06A4.9 || pfs-2	-0.84	-0.66	-0.3	-0.46
A_12_P110650	T21D12.2 || dpy-9	1.4	2.57	0.14	0.2
A_12_P115702	W03F11.1 || W03F11.1	-0.81	-1.25	-0.33	-0.73
A_12_P107063	T19B4.7 || unc-40	-0.31	-1.08	0.11	-0.3
A_12_P117135	Y94H6A.12 || Y94H6A.12	0.07	-0.93	-0.46	-0.6
A_12_P110399	E04D5.4 || E04D5.4	-1.87	-1.69	-2.2	-1.72
A_12_P105709	F53H8.1 || apm-3	0.19	-0.69	-0.49	-0.34
A_12_P111570	T12D8.4 || arrd-17	0.6	0.69		0.55
A_12_P119274	R13G10.2 || amx-1	-0.38	-0.93	-0.06	-0.48
A_12_P116761	C54H2.1 || sym-3	-0.14	-0.92	0.15	-0.26
A_12_P108575	Y49E10.15 || snr-6	0.05	-0.63	0.07	-0.04
A_12_P110215	K02B9.2 || meg-2	-1.22	-1.4	0.12	-0.5
A_12_P109898	B0035.6 || B0035.6	-0.45	-0.92	-0.31	0.04
A_12_P105910	D1044.7 || D1044.7	1.84	1.7	1.08	0.95
A_12_P104075	T04F8.8 || T04F8.8	0.65	0.5	-0.1	0.09
A_12_P119484	ZK177.6 || fzy-1	-0.42	-0.67	-0.01	-0.07
A_12_P105802	Y44A6C.2 || Y44A6C.2	-1.12	-2.82	-0.33	-0.82
A_12_P112535	C53A5.1 || ril-1	0.62	0.41	-0.16	-0.03
A_12_P108752	R11F4.3 || R11F4.3	-0.59	0.78		0.68
A_12_P102536	T09B4.5 || T09B4.5	-0.06	-1.52	0.31	-0.11
A_12_P103745	T01A4.1 || gcy-28	0.72	0.01		-0.56
A_12_P113619	W02G9.4 || W02G9.4	0.2	0.58		0.65
A_12_P113691	D2023.7 || col-158	-0.83	-0.33	-0.45	-0.57
A_12_P101384	W04D2.3 || inx-11	0.64	0.04	0.47	0.35
A_12_P100923	C28C12.7 || spp-10	-0.31	-0.17	-0.25	-0.63
A_12_P100057	C27A7.5 || C27A7.5	0.45	0.65	0.57	0.63
A_12_P101586	T05E11.1 || rps-5	0.55	0.7	-0.71	-0.06
A_12_P118481	T01C8.1 || aak-2	-0.45	-0.19	-1.34	0.13
A_12_P108761	F23B2.5 || flp-1	0.97	0.9	0.12	0.45
A_12_P109438	||	-0.54	-0.09	-0.44	-0.44
A_12_P103300	R03G5.1 || eef-1A.2	-1.27	-0.06	0.73	0.46
A_12_P106163	ZC518.2 || sec-24.2	-0.82	-0.49	-0.17	-0.35
A_12_P118937	F42G8.12 || isp-1	0.65	0.42	0.02	0.5
A_12_P110081	R57.1 || gcp-2.1	0.21	1.15	0.07	0.19
A_12_P104523	Y40B10A.7 || comt-5	0.69	0.86	-0.02	0.87
A_12_P111991	D1007.12 || rpl-24.1	0.16	0.2	-0.68	-0.07
A_12_P114025	M163.4 || gfi-3	-0.68	-1.02		-0.67
A_12_P103207	W04G3.8 || lpr-3	0.78	2.65	0.71	0.22
A_12_P107462	C25B8.3 || cpr-6	-1.24	-0.94		-0.33
A_12_P118402	Y62E10A.5 || agt-1	-0.86	-0.32	-0.28	0.09
A_12_P105831	D1053.1 || gst-42	0.84	1	0.63	0.69
A_12_P100606	K07A3.2 || ptr-12	0.81	1.34		0.35
A_12_P110562	ZK370.3 || hipr-1	-0.81	-0.52	0.01	-0.07
A_12_P107591	F09G8.6 || col-91	2.33	3.31	0.41	0.74
A_12_P118475	F41E6.4 || smk-1	-1.15	-1.68	-0.35	-0.39
A_12_P104479	R04A9.2 || nrde-3	-0.73	-1.5	0.16	0.02
A_12_P108509	R119.5 || R119.5	-0.02	-0.79	-0.18	-0.43
A_12_P106066	Y39G10AR.10 || epg-2	-0.75	-1.62	0.16	-0.2
A_12_P101826	R102.2 || R102.2	0.53	0.83	0.09	-0.09
A_12_P106299	ZC204.12 || ZC204.12	1.25	2.07	0.36	1.07
A_12_P113510	C48B4.9 || C48B4.9	-0.27	-1.21	-0.2	-0.64
A_12_P106569	F35B12.4 || F35B12.4	-0.61	0.06	-0.44	-0.46
A_12_P113830	T02B11.3 || T02B11.3	-0.84	-1.1	-1.44	-1.34
A_12_P109731	B0244.2 || ida-1	-0.18	0.41	0.25	0.2
A_12_P101834	C56A3.5 || C56A3.5	-0.08	-0.62	-0.05	-0.31
A_12_P113925	H27C11.1 || nhr-97	0.71	0.02	0.1	-0.17
A_12_P103414	F28B3.5 || F28B3.5	-0.74	-1.29	-0.17	-0.35
A_12_P115294	C02B8.6 || C02B8.6	-0.91	-1.07	0.04	-0.15
A_12_P116100	C10C5.4 || C10C5.4	-0.79	-0.48	-0.68	-0.01
A_12_P117586	Y49E10.22 || pstk-1	0	-1.01	0.33	-0.18
A_12_P120292	C14A4.6 || C14A4.6	0.81	0.42		0.28
A_12_P109907	C54D10.1 || cdr-2	1.27	0.66	1.32	0.87
A_12_P109301	M18.1 || col-129	4.17	2.63	1.73	2.73
A_12_P107368	F08F1.8 || tth-1	-0.15	0.26	0.69	0.49
A_12_P109081	T04D1.4 || chd-7	-0.4	-0.83	-0.28	-0.13
A_12_P114377	T14B4.7 || dpy-10	0.86	2.02	0.9	0.22
A_12_P107989	F14H3.6 || F14H3.6	0.33	-0.81	0.17	-0.29
A_12_P109453	F01F1.1 || hpo-10	-0.45	-0.76	0.15	-0.13
A_12_P120249	F56D1.6 || cex-1	0.23	-0.19	0.22	0.92
A_12_P105764	W03C9.5 || W03C9.5	0.31	-0.81	-0.27	-0.36
A_12_P108336	F48F7.2 || syx-2	0.3	0.81	0.12	0.11
A_12_P115567	Y105C5B.13 || skr-10	-0.01	-1.58	-0.44	-0.69
A_12_P112764	C47D2.1 || C47D2.1	-0.38	-0.06	-0.66	-0.3
A_12_P112961	T05A6.1 || cki-1	0.86	0.11	0.49	-0.05
A_12_P100675	F26F4.13 || kbp-2	-0.1	-0.78	-0.29	-0.47
A_12_P111849	Y71H2AR.1 || Y71H2AR.1	-0.31	-0.69	-0.27	-0.07
A_12_P100366	C28G1.5 || C28G1.5	-1.3	-0.1	-1.25	-0.8
A_12_P111443	T01G5.1 || T01G5.1	-0.38	-0.52	-0.17	-0.76
A_12_P114533	F57C2.2 || btb-19	-0.01	-0.82	0.37	0.12
A_12_P108174	ZK1290.12 || wrt-1	1.3	2.64		0.62
A_12_P114640	Y43E12A.1 || cyb-2.1	-0.32	-0.84	0.04	-0.36
A_12_P108170	C36A4.2 || cyp-25A2	-0.01	-0.35		0.19
A_12_P117242	R07E5.8 || cku-80	-0.44	-1.07		-0.14
A_12_P108355	T25F10.6 || T25F10.6	0.28	1.02	0.44	0.87
A_12_P119745	T28D9.4 || T28D9.4	0.15	-0.65	-0.22	-0.25
A_12_P112348	MTCE.26 || MTCE.26	-0.17	-0.01	-0.08	-0.13
A_12_P108557	R09B5.3 || cnc-2	-0.26		-0.67	-1.33
A_12_P118879	F13D12.7 || gpb-1	0.01	0.13	-0.67	-0.17
A_12_P107572	C17E4.20 || C17E4.20	-0.52	-1.75	-0.05	-0.51
A_12_P109459	F25H5.5 || F25H5.5	-0.31	-0.74	0.1	0.01
A_12_P103659	K11H3.6 || mrpl-36	0.53	0.64	-0.23	-0.08
A_12_P104454	R11A8.7 || R11A8.7	-0.73	-0.68	-0.12	-0.29
A_12_P116621	C17H12.10 || C17H12.10	0.65	0.08		0.14
A_12_P120369	F08F8.4 || F08F8.4	-0.07	-0.72	0.13	-0.14
A_12_P106038	F25E5.1 || F25E5.1	-1.06	-0.51	-0.04	-0.47
A_12_P111420	B0001.4 || B0001.4	-0.45	-0.66	-0.44	-0.08
A_12_P120351	M03F8.1 || M03F8.1	0.58	1.77		0.7
A_12_P101344	C17G10.7 || C17G10.7	-0.16	0.18		0.41
A_12_P119031	F49H12.5 || F49H12.5	0.55	2.15	0.3	0.18
A_12_P106566	R04B5.3 || nhr-205	0.79	0.16	-0.43	0.18
A_12_P106998	Y105E8B.3 || riok-2	-0.08	-0.33	-0.79	-0.12
A_12_P109649	C02B10.1 || ivd-1	-0.08	0.12	-0.17	0.34
A_12_P107647	T02C5.3 || igcm-3	-0.05	0.61	0.23	-0.32
A_12_P104086	C50B6.4 || col-161	5.66	4.6		4.26
A_12_P111099	F58G11.3 || F58G11.3	-0.32	-0.46	0.02	1.06
A_12_P113040	Y79H2A.11 || zyg-8	-0.47	-0.89	0.06	-0.27
A_12_P113837	R53.6 || psf-1	-0.2	-0.76	-0.08	-0.4
A_12_P112038	T28F4.1 || T28F4.1	-0.62	-0.41	-0.17	-0.43
A_12_P113911	Y61A9LA.3 || Y61A9LA.3	-0.26	-0.67		-0.09
A_12_P113853	F52D1.1 || aagr-4	0.35	1.68	0.74	0.69
A_12_P115210	ZK1127.4 || ZK1127.4	-0.64	-0.77	0.38	-0.13
A_12_P106019	K05C4.11 || sol-2	-0.35	-0.2	0.67	-0.54
A_12_P108906	C27A2.3 || ify-1	-0.65	-0.81	-0.2	-0.24
A_12_P118340	C07E3.3 || C07E3.3	0.34	2.01		1.18
A_12_P116259	T13A10.11 || sams-5	2.72	4.48	1.26	2.1
A_12_P114550	C46C2.1 || wnk-1	-1.14	-1.12	-0.22	-0.47
A_12_P100677	F52D2.4 || gei-12	-0.36	-1.54	-0.1	-0.03
A_12_P118498	C26B9.3 || C26B9.3	1.15	3.39	0.78	1.07
A_12_P113448	T11B7.4 || alp-1	0.39	0.86	0.53	0.96
A_12_P116891	F18H3.5 || cdk-4	-0.15	-0.52	-0.12	-0.36
A_12_P100094	F08H9.7 || clec-56	0.65	0.26	0.13	0.38
A_12_P113951	R74.1 || lars-1	-0.17	-0.37	-0.73	-0.06
A_12_P101931	C04F12.4 || rpl-14	0.65	0.05	-0.07	-0.07
A_12_P116899	Y32H12A.3 || dhs-9	1.23	1.64	1.01	1.23
A_12_P107790	F09F7.8 || nspb-12	2.81	2.98	0.84	1.44
A_12_P115503	C24H11.9 || mdt-21	-0.23	-0.81	0.18	-0.36
A_12_P113920	ZK337.2 || ZK337.2	-0.46	0.79	-0.07	-0.04
A_12_P105839	F55A11.11 || F55A11.11	2.55	2.17	1.28	1.86
A_12_P119323	Y37E3.3 || rpb-10	0.79	-0.56	-0.23	-0.4
A_12_P108218	ZK418.13 || ZK418.13	1.6	2.35		1.42
A_12_P103178	C15F1.1 || C15F1.1	-0.13	1	-0.29	-0.05
A_12_P114193	ZK337.5 || mtd-1	0.89	0.56	0.15	0.41
A_12_P117732	H12D21.1 || nspa-1	4.09	2.36	2.34	3.97
A_12_P114137	T04B2.5 || T04B2.5	-0.85	0.31	-0.36	0
A_12_P101771	F37C4.5 || F37C4.5	0.45	0.69	0.33	0.69
A_12_P107727	F13D11.4 || F13D11.4	1.59	3.2		1.34
A_12_P107164	T22H6.2 || alh-13	-0.22	1.15	-0.4	0.04
A_12_P100050	||	-0.88	-1.15	0	-0.36
A_12_P107637	F45F2.10 || F45F2.10	-1.13	-1.02	0.06	-0.22
A_12_P112559	F14D7.6 || F14D7.6	-0.69	-0.32		-1.33
A_12_P111922	K10H10.1 || vnut-1	-1.04	-0.97	-0.43	-0.24
A_12_P101849	T03D8.2 || mrps-12	-0.25	-0.72	-0.59	-0.1
A_12_P106504	Y105C5B.9 || Y105C5B.9	0.4	0.65	-0.07	0.31
A_12_P114476	Y47G6A.22 || Y47G6A.22	0.63	0.2	0.09	0.05
A_12_P106721	B0252.4 || cyn-10	0.12	-1.04	-0.22	-0.46
A_12_P100842	C28D4.3 || gln-6	0.04	-1.2	-0.25	0.15
A_12_P104516	H34I24.2 || H34I24.2	0.1	0.57	0.01	0.1
A_12_P113506	C50E3.11 || C50E3.11	-0.55	-1.04	-0.02	-0.12
A_12_P101260	C01B10.10 || C01B10.10	0.9	0.89	-0.09	0.56
A_12_P114675	F14F9.4 || F14F9.4	-0.78	-1.08	-0.32	-0.9
A_12_P117766	Y57A10A.3 || Y57A10A.3	-0.18	-0.71	-0.44	-0.47
A_12_P114776	F27E5.1 || F27E5.1	-0.16	-0.14	-0.95	-0.54
A_12_P120107	ZK632.14 || ZK632.14	0.13	-0.96	-0.03	-0.3
A_12_P101405	R13F6.4 || ten-1	-0.46	-0.97	0.08	-0.23
A_12_P105246	C41D11.2 || eif-3.H	0.22	-1.04	0.51	0.19
A_12_P111041	W07E11.1 || W07E11.1	0.18	0.76	0.42	0.46
A_12_P109883	Y17G7B.5 || mcm-2	-0.68	-1.39	-0.46	-0.44
A_12_P102245	T10B9.2 || cyp-13A5	-0.99	-1.36	0.31	-0.48
A_12_P117809	R03G8.6 || R03G8.6	-0.64	-0.54	-0.26	-0.68
A_12_P111021	R02D3.2 || cogc-8	-0.8	-0.81	-0.04	-0.19
A_12_P101875	Y106G6A.5 || dsbn-1	-0.35	-0.7	-0.3	-0.15
A_12_P107131	ZK455.1 || aco-1	0.06	-0.07	-0.35	0.03
A_12_P118308	B0285.3 || B0285.3	0.29	-0.8	-0.09	-0.33
A_12_P104361	T28D6.3 || T28D6.3	-0.59	-0.95	-1.47	-1.23
A_12_P117377	F28C6.1 || aptf-4	-0.94	-2.24	0.02	-0.61
A_12_P104321	W04G3.6 || sulp-7	-1.02	-0.03		0.18
A_12_P117186	F19B10.9 || sea-1	-0.3	-1.32	-0.21	-0.48
A_12_P106288	C30H6.9 || C30H6.9	-0.1	-0.8	0.06	-0.15
A_12_P105126	C27A2.2 || rpl-22	0.75	0.17	-0.21	-0.33
A_12_P117592	C34C12.7 || C34C12.7	0.69	1.21	0.25	1.02
A_12_P104559	C37C3.6 || mig-6	-0.27	0.67		-0.19
A_12_P109067	M02H5.6 || nhr-98	0.69	0.64	0.77	0.48
A_12_P104521	F47B8.11 || sss-2	3.14	2.8		2.06
A_12_P117122	Y106G6D.7 || Y106G6D.7	-0.59	-0.77	-0.56	-0.25
A_12_P114791	F14D12.6 || octr-1	0.46	0.04		0.41
A_12_P112594	R53.4 || R53.4	0.61	0.32	-0.03	-0.04
A_12_P101218	T27A1.5 || T27A1.5	-0.13	0.92	-0.03	0.26
A_12_P104076	R07H5.3 || nuaf-3	-0.16	-0.81	-0.03	-0.12
A_12_P109253	F38A3.1 || col-81	4.03	2.74	1.83	3.27
A_12_P100086	C29G2.1 || C29G2.1	-1.42	-1.84	-0.4	-0.69
A_12_P100977	M03B6.4 || M03B6.4	-0.8	-1.06	-0.84	-0.55
A_12_P113792	F35B12.7 || nlp-24	1.24	2.57	-0.13	0.49
A_12_P111283	F26H9.2 || F26H9.2	-0.28	-1.07	0.09	0.01
A_12_P101721	F55G1.8 || plk-3	-0.09	-0.67	0.06	0.21
A_12_P112201	T20F7.1 || T20F7.1	-0.65	-0.94	-0.17	-0.36
A_12_P113242	C01B10.5 || hil-7	0.6	-0.46	0.7	-0.05
A_12_P115594	F38E1.7 || mom-2	-0.18	-0.78	-0.06	-0.09
A_12_P110770	F26H11.1 || kbp-3	-0.03	-0.89	-0.4	-0.22
A_12_P111144	H14N18.3 || ttr-47	0.61	0.26		0.55
A_12_P115428	F18F11.1 || F18F11.1	-0.34	-0.19	-0.63	0.21
A_12_P120270	F52D10.6 || F52D10.6	-0.5		-0.58	-0.68
A_12_P104783	C49H3.4 || C49H3.4	-0.35	-0.68	-0.24	-0.21
A_12_P113259	C33G8.4 || C33G8.4	-0.16	-0.34	-0.83	-1.1
A_12_P100773	F58B3.1 || lys-4	-0.88	0	-1.58	-1.35
A_12_P120334	F29C4.7 || grld-1	-0.34	-0.39	-0.13	-0.08
A_12_P102518	F10G7.4 || scc-1	-0.46	-0.9	0.08	0.06
A_12_P100177	F32A7.3 || eva-1	0.45	1.2	0.71	0.1
A_12_P108004	R05D3.11 || met-2	-0.73	-0.7	0.06	-0.1
A_12_P107454	F45H10.4 || drr-1	0.44	0.82	0.1	0.01
A_12_P117939	C24H10.5 || cal-5	1.71	1.28	0.87	1.32
A_12_P117928	C34H4.1 || C34H4.1	0.98	-0.08	1.31	0.96
A_12_P116942	F33C8.4 || F33C8.4	0.03	0.45		0.66
A_12_P100247	C06H2.4 || folt-1	-0.2	-0.5	-0.42	-0.88
A_12_P119276	F58H1.8 || F58H1.8	0.29	-0.97	-0.26	-0.3
A_12_P101365	T05H4.12 || atp-4	1.17	-0.15	-0.56	-0.01
A_12_P111473	C27B7.7 || C27B7.7	-0.87	0.17		-0.26
A_12_P108836	ZK1251.9 || dcaf-1	-0.92	-0.4	-0.17	-0.41
A_12_P102698	F29C4.2 || F29C4.2	0.81	0.27	-0.19	-0.18
A_12_P117153	ZK892.1 || lec-3	-0.02	1.04	0.5	1.04
A_12_P109544	Y57G11A.1 || tag-273	0.31	0.85	0.65	0.53
A_12_P116971	Y42H9AR.3 || rabs-5	-0.8	-1.45	0.24	-0.13
A_12_P111143	F22B5.3 || cut-3	0.55	0	0.96	0.32
A_12_P114461	Y59A8B.12 || Y59A8B.12	0.05	-0.85	0.01	-0.17
A_12_P117312	W02F12.3 || W02F12.3	-0.27	-0.93	0.14	0.01
A_12_P108009	F45D3.3 || F45D3.3	0.54	1.17	0.7	0.96
A_12_P116111	Y17G9B.9 || Y17G9B.9	-0.65	-0.89	-0.78	-0.07
A_12_P100245	T20F5.7 || T20F5.7	-1.41	-0.8	0.15	-0.25
A_12_P117008	JC8.13 || tag-115	0.63	-0.6	0	-0.19
A_12_P112019	T08B6.4 || T08B6.4	4.01	3.24	1.34	3.22
A_12_P111327	||	1.25	0.38	-0.42	0.42
A_12_P105703	K08A8.1 || mek-1	0.2	-0.69	0.08	-0.07
A_12_P103417	M02D8.1 || M02D8.1	0.73	0.95	0.41	0.65
A_12_P110714	T07A9.5 || eri-1	-0.26	-0.86	0.18	-0.07
A_12_P105302	F59A1.15 || F59A1.15	1.18	1.37	0.18	1.28
A_12_P113156	F53H2.2 || cnc-7	1.47	0.36		-0.4
A_12_P104932	C04F5.8 || C04F5.8	-0.15	-0.59	0.2	0.18
A_12_P112606	T13H2.5 || spat-3	-0.33	-0.88	-0.2	-0.27
A_12_P104769	F41H10.3 || F41H10.3	-1.71	-1.08	0.33	-0.25
A_12_P113001	F53G12.4 || F53G12.4	0.59	-0.21		0.32
A_12_P101801	C29H12.5 || cec-9	-0.61	-1.29	-0.63	-0.28
A_12_P119845	D1054.11 || D1054.11	-0.45	-0.66	0.17	0.04
A_12_P108548	F56C9.3 || F56C9.3	-0.52	-0.96	0.1	-0.21
A_12_P116888	Y73B6BR.1 || pqn-89	0.01	0.37		0.76
A_12_P110452	K02G10.4 || flp-11	0.9	0.56	0.24	0.18
A_12_P114314	F47B10.2 || haly-1	0.09	0.37	0.19	0.47
A_12_P112939	C04F12.3 || ikb-1	0.07	0.57	0.45	-0.08
A_12_P106296	F55G1.3 || his-62	0.12	-1.57	-0.48	-0.54
A_12_P105773	F17A9.5 || F17A9.5	-0.08	0.36		1.12
A_12_P102171	B0410.2 || vang-1	-0.75	-1.82	-0.1	-0.43
A_12_P119672	K01H12.1 || dph-3	0.18	0.35	-0.17	-0.11
A_12_P119577	C49D10.11 || sdz-7	0.06		-0.08	-0.99
A_12_P115337	ZC262.3 || iglr-2	-0.56	-0.26	0	-0.05
A_12_P115725	T12D8.5 || T12D8.5	-0.82	1.09	-0.7	-0.63
A_12_P108598	T22C1.3 || T22C1.3	-0.02	-0.93	-0.11	-0.44
A_12_P108387	F49D11.8 || cpn-4	0.62	0.34	-0.21	0.14
A_12_P105393	ZC84.4 || npr-29	0.55	0.78		0.23
A_12_P102581	T16G12.6 || T16G12.6	-0.98	-1.15	0.31	-0.24
A_12_P105095	C25E10.9 || swm-1	1.04	0.49	0.45	0.62
A_12_P104777	F25H5.8 || F25H5.8	0.72	1.26	0.19	0.19
A_12_P102785	T24A6.20 || T24A6.20	-0.23	-0.94	-0.69	-0.6
A_12_P102614	F32D1.6 || F32D1.6	0.1	-0.7	-0.07	-0.04
A_12_P116072	F14D2.1 || bath-27	-0.19	-0.81	0	-0.27
A_12_P108788	ZK354.5 || msp-51	5.55	2.61	1.86	3.86
A_12_P102276	ZK697.8 || ZK697.8	0.73	0.9	0.14	0.45
A_12_P106492	D2092.3 || acr-11	-0.45	-0.47		-0.61
A_12_P119063	C25E10.8 || C25E10.8	1.81	1.53	1.3	1.31
A_12_P103364	Y17G9B.5 || Y17G9B.5	-0.12	-0.61	-0.01	-0.14
A_12_P108488	Y69A2AR.21 || Y69A2AR.21	-0.09	-0.67	-0.24	-0.17
A_12_P107547	Y71G12B.14 || lsm-6	0.31	-0.76	-0.18	-0.29
A_12_P119882	Y43F8B.1 || Y43F8B.1	0.37	0.96	0.15	0.95
A_12_P105025	F35B12.9 || F35B12.9	-0.09	0.8	-0.21	-0.04
A_12_P103266	C42D4.13 || C42D4.13	1.94	4.1	0.34	1.09
A_12_P115987	F58B6.3 || par-2	-0.74	-1.36		-0.84
A_12_P119417	C06E1.10 || rha-2	-0.78	-0.28	0.05	-0.08
A_12_P105471	C32F10.2 || lin-35	-0.65	-0.72	0.06	-0.17
A_12_P101894	C15C7.5 || C15C7.5	0.53	1.49	-0.11	0.43
A_12_P102221	F18G5.2 || pes-8	0.09	2		0.8
A_12_P107171	F09F7.4 || F09F7.4	0.91	0.27	0.04	-0.13
A_12_P110698	F53A2.8 || mtm-6	-0.44	-0.65	-0.15	-0.04
A_12_P110561	F53B1.2 || F53B1.2	-0.27	-1.3	0.06	-0.55
A_12_P108011	C25D7.6 || mcm-3	-0.37	-0.91	-0.05	0.14
A_12_P102331	T05H10.1 || T05H10.1	-0.78	-0.57	-0.15	-0.17
A_12_P120339	W06D12.3 || fat-5	3.06	3.8	2.28	1.71
A_12_P118574	F58A6.1 || F58A6.1	0.18	0.8	0.5	0.28
A_12_P114605	K08E3.8 || mdt-29	-0.72	-0.29	-0.3	-0.01
A_12_P113667	F23H11.5 || F23H11.5	1.13	0.32	0.1	0.17
A_12_P104895	T07E3.5 || brc-2	-0.44	-0.88	-0.02	-0.08
A_12_P111325	K02B12.8 || zhp-3	-0.56	-0.63	-0.03	-0.18
A_12_P103993	K07E3.3 || dao-3	0.44	0.96	0.66	0.64
A_12_P116250	C35D10.13 || C35D10.13	0.29	-1.15	-0.19	-0.13
A_12_P112012	Y39A1A.8 || swt-4	-0.54	-0.5		-0.66
A_12_P111132	ZK520.3 || dyf-2	-0.67	-0.11	0.4	-0.26
A_12_P104054	F25H9.5 || frm-10	-0.73	-0.79		0.11
A_12_P102055	ZC410.7 || lpl-1	0.46	-0.93	-0.33	-0.43
A_12_P116764	F52B5.6 || rpl-25.2	0.45	-0.21	-0.48	-0.08
A_12_P104719	F59H6.1 || bath-19	-0.21	-0.71	-0.28	-0.14
A_12_P100428	W06B3.1 || nmat-1	-0.06	-0.67	-0.56	-0.06
A_12_P116720	K03H4.2 || K03H4.2	-1.06	-1.21		-0.18
A_12_P110057	Y51B9A.4 || arrd-2	-0.64		-0.24	-0.67
A_12_P104896	C28H8.11 || tdo-2	-0.77	0.78	0.28	0.2
A_12_P100209	C14F5.1 || dct-1	-1.03	-0.68		-0.12
A_12_P109696	C17E4.5 || pabp-2	-0.68	-0.49	-0.05	0.37
A_12_P113197	C01C10.4 || clc-5	0.06		0.93	-0.19
A_12_P118261	Y44A6D.2 || Y44A6D.2	1.21	0.47	-0.03	0.18
A_12_P105686	C09G5.4 || col-39	2.44	3.73	0.27	0.32
A_12_P105705	C03C11.2 || fog-3	0.38	1.1	0.32	0.21
A_12_P116563	Y45F10B.13 || Y45F10B.13	0.6	0.95	-0.07	0.35
A_12_P103907	Y73B6BL.31 || Y73B6BL.31	0.04	0.06	1	0.7
A_12_P107996	ZK1151.1 || vab-10	0.5	1.19	0.58	0.78
A_12_P114537	F18H3.4 || F18H3.4	-1.01	-0.49	0.16	-0.34
A_12_P103041	C55F2.1 || C55F2.1	0.8	0.45	0.72	0.84
A_12_P118043	F33E2.2 || dlk-1	-1.04	-0.34	0.48	-0.32
A_12_P119666	F01F1.3 || F01F1.3	-0.12	-0.67	-0.24	-0.53
A_12_P117975	C27A7.6 || C27A7.6	-0.83	-1.29	-0.55	-0.08
A_12_P113310	F52B5.7 || F52B5.7	-0.54	-1.18	-0.35	-0.43
A_12_P111646	Y17G7B.8 || Y17G7B.8	-0.83	0.2	0.41	0.12
A_12_P103275	F21D5.6 || F21D5.6	-0.25	-0.79	-0.06	-0.26
A_12_P115296	W05B10.2 || ccch-3	-0.26	-0.41	-0.5	-0.68
A_12_P108104	T09B4.1 || pigv-1	-0.44	-0.78	0.21	-0.26
A_12_P112140	F33D4.1 || nhr-8	-1.15	-0.41		-0.53
A_12_P110025	Y71H2AM.4 || Y71H2AM.4	1.39	0.04	0.07	0.28
A_12_P102399	C18B2.5 || C18B2.5	-0.08	0.61	-0.32	0.2
A_12_P106167	C52B9.4 || C52B9.4	-0.71	-0.24	-0.17	-0.1
A_12_P111178	K11D2.1 || K11D2.1	-0.11	-0.89		-0.31
A_12_P106245	C05E4.9 || icl-1	0.27	1.54	0.15	0.71
A_12_P115923	H02I12.4 || dsl-6	0.8		0.55	-0.37
A_12_P112491	EEED8.13 || EEED8.13	-0.28	-1.19	-0.34	-0.65
A_12_P118398	Y51H4A.13 || Y51H4A.13	0.87	2.57	0.41	1.1
A_12_P108583	H41C03.1 || H41C03.1	-1.01	0.71		0.09
A_12_P109366	M176.8 || chil-13	0.56	1.48	0.78	0.88
A_12_P107830	R10H10.1 || lpd-8	0.53	-0.62	0.02	-0.14
A_12_P108770	Y26E6A.3 || Y26E6A.3	0.77	0.33	0.38	0.57
A_12_P118550	R107.5 || R107.5	-0.76	-1.34	0.07	-0.49
A_12_P107448	R06F6.5 || npp-19	-0.15	-0.67	0.1	0.16
A_12_P100098	C13D9.9 || ugt-7	-0.49	-0.68	-0.25	-0.55
A_12_P100764	C24H12.5 || C24H12.5	-0.45	-0.71	-0.03	-0.05
A_12_P105728	F38B2.1 || ifa-1	0.6	1.15	-0.31	0.58
A_12_P116098	M05B5.4 || M05B5.4	-0.89	-1.15	-0.83	-0.89
A_12_P118357	B0563.4 || tmbi-4	0.6	0.71	0.34	0.24
A_12_P105975	W07B8.5 || cpr-5	-0.98	-0.83	-2.13	-0.93
A_12_P102416	Y39A1A.12 || orc-1	-0.29	-0.82	0.08	-0.29
A_12_P117049	F32A7.5 || F32A7.5	-0.7	-0.51		-0.16
A_12_P101580	F46F11.9 || trpp-8	-0.12	-0.37	-0.69	-0.15
A_12_P103856	F25B4.1 || gcst-1	0.6	0.82	-0.32	-0.14
A_12_P102588	C09E8.3 || mlt-10	0.49	2.88	0.18	0.54
A_12_P111231	ZK930.3 || vab-23	-0.27	0.81	0.63	-0.03
A_12_P103192	C26C6.1 || pbrm-1	-0.59	-1.04	-0.26	-0.24
A_12_P102571	W06E11.5 || tag-266	0.73		-0.4	-0.38
A_12_P111566	F58G11.1 || letm-1	2.82	3.32	2.35	2.46
A_12_P119038	F45E4.5 || F45E4.5	2.29	2.19	0.15	0.43
A_12_P101687	F46C8.1 || F46C8.1	0.79	0.51		0.06
A_12_P107533	Y38H6C.1 || dct-16	0.43	0.88	1.11	1.1
A_12_P114378	F54B11.2 || col-44	0.19	0.38	-0.78	1.04
A_12_P105602	C06A8.1 || mthf-1	-0.2	-0.08	0.14	0.02
A_12_P101294	C39D10.7 || C39D10.7	-0.43	-0.83	-0.06	-0.01
A_12_P112529	F55E10.6 || F55E10.6	0.1	0.86	-0.29	0.11
A_12_P109559	ZK177.1 || ZK177.1	-0.64		-0.25	-0.49
A_12_P110253	||	-0.62	-0.64	-0.03	-0.22
A_12_P116584	F22E5.17 || F22E5.17	0.08	-1.74	-0.09	-0.7
A_12_P119576	C27B7.2 || C27B7.2	-0.09	-0.9	0.14	-0.13
A_12_P115493	Y41E3.2 || dpy-4	0.84	1.64	0.27	0.52
A_12_P114195	K09E4.2 || K09E4.2	-0.61	-0.29	0.02	-0.16
A_12_P102900	R08E5.3 || R08E5.3	0.48	0.11	-0.39	1.59
A_12_P116852	T04F8.7 || T04F8.7	0.36	1.34	0.71	0.78
A_12_P100632	T10C6.8 || hpo-42	-0.35	-1	0.04	-0.22
A_12_P102396	F26H11.2 || nurf-1	-0.81	-0.25	-0.07	-0.34
A_12_P108446	C01H6.9 || C01H6.9	-0.43	-0.77		0.01
A_12_P114083	F42A10.7 || F42A10.7	-1.65	-1.26	-3.11	-2.32
A_12_P102393	C55A6.4 || C55A6.4	1.05	0.96	0.6	0.57
A_12_P109681	F53G2.6 || tsr-1	-0.51	-0.61	-0.39	-0.43
A_12_P107022	F56F3.2 || ndg-4	-0.72	-0.59	-0.7	-0.6
A_12_P114045	Y66A7A.8 || tbx-33	-0.63	-0.88	-0.41	-0.34
A_12_P114612	F26F4.4 || tag-340	-1.21	-0.84	-0.49	-0.32
A_12_P101797	C17G1.6 || nas-37	-0.14	0.8	0.37	0.53
A_12_P118049	H14A12.2 || fum-1	0.2	0.18	-0.26	0.33
A_12_P103928	F22F1.1 || hil-3	0.11	-0.39	-0.45	-0.72
A_12_P107509	Y47D3A.26 || smc-3	-0.7	-0.42	-0.21	-0.04
A_12_P112255	C14F11.1 || got-2.2	0.84	0.68	0.26	0.58
A_12_P115769	Y48G1BL.1 || snpc-3.3	-0.59	-0.73	-0.38	-0.54
A_12_P113714	B0310.5 || ugt-46	-0.28	0.34	-0.73	-0.73
A_12_P103197	W01H2.2 || W01H2.2	-0.52	-0.26	-0.17	-0.32
A_12_P113644	F20D1.1 || F20D1.1	0.12	-0.73	0.2	-0.14
A_12_P119305	F37D6.3 || F37D6.3	-0.11	-0.43	-0.72	-0.39
A_12_P109133	C04G2.8 || C04G2.8	5.39	3.77	2.4	4.6
A_12_P119659	T05A7.4 || hmg-11	0.95	-0.52		-0.34
A_12_P114119	||	0.86	0.57	0.06	0.05
A_12_P105484	K01D12.7 || K01D12.7	3.01	2.7	0.9	2.5
A_12_P116452	F54A3.2 || F54A3.2	-0.49	-0.65	-0.45	-0.63
A_12_P119277	F42G2.6 || ceh-86	-0.44	-1.32	0.3	-0.43
A_12_P118017	Y50D4B.3 || Y50D4B.3	-0.89	-1.22	-0.93	-1.09
A_12_P114863	T08G5.10 || mtl-2	-1.19	-1.71	-1.8	-2.28
A_12_P109031	C38C6.6 || tag-297	1.72	4.61	0.88	1.77
A_12_P106668	F31E9.4 || sdz-16	-0.65	-1.99	-0.03	-0.35
A_12_P111089	Y48G9A.8 || ppk-2	-1.01	-0.61	-0.42	-0.26
A_12_P103714	Y62E10A.17 || aptf-2	-0.47	-1.24	-0.07	-0.31
A_12_P118841	K08D10.2 || dnj-15	0.06	-0.65	-0.08	-0.05
A_12_P103497	C10H11.9 || let-502	-0.22	-0.63	-0.21	-0.15
A_12_P105492	ZC101.2 || unc-52	0.57	0.61	0.01	0.43
A_12_P112790	F56F4.8 || F56F4.8	-0.29	-2.39	-0.19	-0.62
A_12_P112503	Y48G1A.6 || mbtr-1	-0.2	-0.64	-0.1	-0.28
A_12_P114518	M03F8.3 || M03F8.3	-0.74	-0.84	0.29	-0.12
A_12_P117190	M01E5.6 || sepa-1	-0.98	-1.42	-0.2	-0.62
A_12_P113417	C27H5.2 || C27H5.2	0	1.26	0.42	0.37
A_12_P105808	T12D8.9 || T12D8.9	0.14	0.97	0.4	0.12
A_12_P101052	F22F7.5 || ckb-4	0.83	-0.33	-0.25	0.02
A_12_P118596	F54F7.7 || dot-1.2	0.14	-0.33	-0.47	-0.63
A_12_P102209	Y43F8A.5 || Y43F8A.5	-0.09	0.05	-0.41	-0.07
A_12_P110038	Y32F6B.3 || crp-1	0.09	0.47	0.2	0
A_12_P111426	R05G6.10 || R05G6.10	-0.79	-0.08	-0.29	-0.02
A_12_P107767	C45G9.7 || C45G9.7	0.29	-0.68	-0.1	-0.24
A_12_P108637	ZK856.11 || ZK856.11	-0.54	-0.95	0.6	-0.74
A_12_P114467	W02B8.1 || W02B8.1	-0.42	-0.37	-0.36	-0.36
A_12_P110632	Y71F9B.1 || Y71F9B.1	0.78	-0.18	-0.5	-0.09
A_12_P100312	C28C12.5 || spp-8	0.31	0.65	0.01	0.31
A_12_P117085	F44E2.4 || F44E2.4	0.19	2.59		0.35
A_12_P106616	F02A9.2 || far-1	0.29	0.41	-0.58	-0.25
A_12_P112611	Y39A1A.7 || lron-10	0.75	-0.65	-0.19	-0.11
A_12_P114727	C25A11.4 || ajm-1	-0.35	0.63	0.34	0.19
A_12_P103009	T08A9.2 || ttr-30	0.49	0.74	-0.27	-0.24
A_12_P119831	F21C10.3 || F21C10.3	0.52	0.78	0.37	0.32
A_12_P114421	F53B3.6 || F53B3.6	1.43	1.51	0.69	1.15
A_12_P119478	ZC116.3 || ZC116.3	-0.82	-0.22	0.01	-0.28
A_12_P107915	F44G4.8 || dep-1	0.1	0.59	0.29	0.16
A_12_P107202	W06H3.1 || immt-2	-0.68	-0.6	-0.21	-0.14
A_12_P116626	F55C5.4 || capg-2	-0.68	-0.84	0.15	-0.35
A_12_P109874	Y51A2D.10 || ttr-25	0.95	0.93	0.86	0.9
A_12_P117497	C07E3.6 || ceh-58	0.07	-0.81	-0.07	-0.01
A_12_P105584	C17G1.2 || C17G1.2	0.78	0.22	0.64	0.59
A_12_P116912	C47C12.4 || miro-2	-0.91	-1.02	-0.11	-0.59
A_12_P108271	ZK593.7 || lsm-7	0.48	-0.89	-0.63	-0.39
A_12_P116387	Y50D4B.2 || Y50D4B.2	-0.06	-0.82	0.03	0.22
A_12_P101058	C43F9.8 || efn-2	0.3	0.63		-0.2
A_12_P117859	C25G4.10 || igdb-2	0.21	0.98	0.05	0.39
A_12_P120187	T26A8.4 || T26A8.4	-0.27	-0.52	-0.08	0
A_12_P118934	C03G5.2 || nspc-7	0.22	0.32	-0.48	-0.76
A_12_P118569	Y54E5A.2 || Y54E5A.2	0.14	0.78		0.07
A_12_P116506	C46H3.2 || C46H3.2	-0.42		0.21	-0.46
A_12_P111392	Y63D3A.5 || tfg-1	-0.29	-0.01	-0.19	-0.19
A_12_P102876	C54G7.4 || ifta-1	0.35	-0.68	0.47	-0.03
A_12_P113640	Y105E8A.21 || Y105E8A.21	-0.56	-0.54	-0.03	-0.09
A_12_P103137	C27A2.6 || dsh-2	-0.54	-0.71	-0.16	-0.42
A_12_P101629	Y106G6H.2 || pab-1	-0.45	-0.46	-0.69	-0.12
A_12_P103596	C07H6.2 || C07H6.2	-0.02	-0.81	-0.07	-0.14
A_12_P112234	K08B12.1 || K08B12.1	1.46	3.39	1	0.31
A_12_P104307	F58F9.4 || F58F9.4	-0.58	-0.64	-1.28	-0.42
A_12_P120343	F44B9.2 || F44B9.2	0.39	0.43	0.43	0.83
A_12_P114798	T23F2.3 || T23F2.3	1.91	0.98	0.27	0.3
A_12_P111209	F25H2.13 || rtel-1	-1.07	-1.05	0.31	-0.03
A_12_P113823	M162.5 || M162.5	0.67	0.98	0.55	1.36
A_12_P108401	T24A11.1 || mtm-3	0.13	0.07	0.65	0.3
A_12_P104873	F36H5.4 || F36H5.4	0.1	-1.29	0.33	-0.36
A_12_P119175	R10E8.6 || R10E8.6	0.01	0.51	-0.54	-0.89
A_12_P112353	C07A12.4 || pdi-2	-0.09	0.51	0.08	-0.02
A_12_P119151	ZK1037.6 || ZK1037.6	-0.18	-0.88	-0.47	-0.26
A_12_P114989	Y39A3CL.4 || Y39A3CL.4	-0.14	-0.32	0.68	0.29
A_12_P113715	R74.7 || R74.7	-0.17	-0.72	0.13	-0.16
A_12_P106033	Y60A3A.9 || Y60A3A.9	-1.12	-0.03	-0.37	-0.19
A_12_P114159	C17E4.6 || C17E4.6	-0.93	-0.76	0.17	-0.26
A_12_P111353	T07G12.5 || T07G12.5	1.58	2.56		2.23
A_12_P106754	Y17G9B.4 || Y17G9B.4	-0.71	-0.21	-0.05	-0.03
A_12_P119541	C52D10.8 || skr-13	0.15	-1.3	0.03	-0.09
A_12_P101509	F14D12.2 || unc-97	0.68	0.78	0.29	0.37
A_12_P113614	C29G2.6 || C29G2.6	0.75	0.4	-0.18	0.33
A_12_P104112	ZK697.2 || nhr-256	-0.29	-0.96	0.15	-0.31
A_12_P108963	F53F1.4 || F53F1.4	2.09	3.25	0.55	0.94
A_12_P110598	F08D12.10 || sdz-9	-0.66		-0.45	-0.79
A_12_P106897	K04F10.7 || K04F10.7	-1.42	-1.64	-0.15	-0.26
A_12_P108083	Y49E10.19 || ani-1	-0.63	-0.56	-0.33	-0.15
A_12_P103474	F08G2.7 || F08G2.7	-0.53	-0.65	0.41	-0.2
A_12_P115332	K10C2.1 || K10C2.1	0.15	0.82	-0.08	0.4
A_12_P103124	Y55F3AM.3 || Y55F3AM.3	-0.6	-0.89	-0.5	-0.16
A_12_P103426	ZC101.2 || unc-52	0.08	0.63		0.3
A_12_P102863	F56B6.2 || rgs-7	-0.72	-0.88	0.05	0.02
A_12_P106522	C14H10.3 || C14H10.3	-0.55	0.67	0.62	0.52
A_12_P117947	Y51H4A.25 || Y51H4A.25	-0.53	-0.61	-0.34	-0.81
A_12_P106934	F22D3.2 || flcn-1	-1.02	-0.26		-0.12
A_12_P108792	ZK666.4 || ZK666.4	-0.86		-0.09	-0.83
A_12_P111836	F36A2.1 || cids-2	-0.44	-0.91	0.13	-0.39
A_12_P106280	W06D11.2 || W06D11.2	-0.73	-1.49	-1.07	-0.55
A_12_P115603	Y59E1A.2 || rgs-8.2	-0.43	-1.15	-0.41	-0.6
A_12_P106548	H19M22.3 || H19M22.3	0.76	1.93	0.21	-0.3
A_12_P116799	F33H1.1 || daf-19	-0.4	-0.68	0.32	-0.02
A_12_P112001	F13A2.4 || F13A2.4	0.04	-0.73	-0.28	-0.42
A_12_P115731	C06G3.2 || klp-18	-0.9	-1.28	-0.34	-0.24
A_12_P101026	F32B6.1 || nhr-4	0.64	0.41	0.23	-0.18
A_12_P102741	F58G1.9 || F58G1.9	0.29	1.41	-0.36	-0.1
A_12_P113228	C55A6.7 || C55A6.7	1.22	1.2	0.21	0.67
A_12_P113186	F26B1.2 || F26B1.2	-0.81	-0.55	-0.07	-0.4
A_12_P110945	R03D7.7 || nos-1	-0.35	-0.86	-0.03	-0.15
A_12_P119820	||	0.47	-0.61	-0.33	-0.04
A_12_P109879	C04G6.10 || C04G6.10	0.41	2.38		0.53
A_12_P101674	R151.7 || R151.7	-0.33	-0.65	-0.14	0
A_12_P100417	B0286.3 || B0286.3	1.74	1.75	1.69	2.13
A_12_P100932	Y110A7A.19 || Y110A7A.19	-0.69	-0.88	0.08	-0.12
A_12_P103490	M02H5.3 || nhr-201	0.31	0.51	0.64	0.18
A_12_P111250	C46F4.2 || acs-17	1.11	2.26	1.56	1.89
A_12_P117804	T20G5.8 || T20G5.8	1.06	0.42	0.07	0.93
A_12_P114535	F48E8.3 || F48E8.3	0.31	0.93	0.09	-0.07
A_12_P115732	F59E11.7 || F59E11.7	2.05	2.26		1.85
A_12_P103226	ZK669.4 || ZK669.4	-0.64	-0.46	-0.64	-0.1
A_12_P105250	Y48B6A.2 || rpl-43	0.67	-0.01	-0.78	-0.19
A_12_P113694	K05C4.5 || K05C4.5	-0.52	-0.8	0.1	0.01
A_12_P111213	CD4.2 || crn-2	-0.77	-1	-0.29	-0.12
A_12_P101458	W06B3.2 || sma-5	-1.26	-0.01	-0.06	-0.41
A_12_P115538	K01A2.8 || mps-2	-0.16	-0.18	-0.24	-0.65
A_12_P105278	K07E8.3 || sdz-24	4.66	5.35		3.91
A_12_P102720	Y57A10B.3 || btb-14	1.13	-0.65	-1.03	-0.91
A_12_P102184	C35B1.1 || ubc-1	1.95	-0.08	-0.35	-0.29
A_12_P113996	Y38F2AR.7 || ppgn-1	-0.82	0	-0.17	-0.19
A_12_P117142	F31E3.4 || panl-2	-0.75	-0.75	-0.36	-0.4
A_12_P118919	K01G5.1 || rnf-113	-0.5	-0.62	0.04	-0.1
A_12_P114244	C48B6.3 || C48B6.3	-0.04	-0.81	-0.26	-0.43
A_12_P118439	K07H8.10 || K07H8.10	-0.62	-0.19	-0.2	0.04
A_12_P118073	T22E5.5 || mup-2	0.99	1.44	0.72	1.1
A_12_P100498	R173.1 || cah-5	-0.18	-0.15	-0.61	-0.78
A_12_P113267	F49C12.9 || F49C12.9	-0.56	-0.65	-0.04	-0.12
A_12_P101212	Y43H11AL.3 || pqn-85	-0.92	-0.47	-0.6	-0.53
A_12_P109928	||	0.35	0.93	0.23	0.27
A_12_P113219	ZK673.2 || ZK673.2	-0.65	-0.32	0.11	0.07
A_12_P103171	C30B5.3 || cpb-2	3.06	3.23		0.87
A_12_P112097	F56A6.1 || sago-2	-1.76	-1.06		-0.35
A_12_P112045	Y97E10AL.3 || Y97E10AL.3	0.23	-0.67	-0.32	-0.48
A_12_P106083	F28C6.2 || aptf-3	-0.64	-0.67	-0.1	-0.13
A_12_P116553	K07C11.7 || K07C11.7	-0.45	-0.26	-0.45	-0.68
A_12_P118220	ZK813.1 || ZK813.1	-0.35	-0.85	-0.41	-0.15
A_12_P100424	C50F4.5 || his-41	1.17	0.8	0.03	-0.15
A_12_P118253	F39G3.8 || tig-2	0.74	0.96		0.26
A_12_P105729	C30C11.4 || hsp-110	-0.89	-0.67	-0.19	-0.21
A_12_P116765	C25A1.13 || mrpl-34	0.53	-0.77	-0.4	-0.36
A_12_P105324	T01B11.4 || ant-1.4	2.72	3.26	0.68	0.64
A_12_P103533	R09B5.9 || cnc-4	1.17	0.93		1.44
A_12_P108462	T28F2.4 || jmjc-1	-0.29	-0.7	-0.03	-0.7
A_12_P112962	C25F6.1 || C25F6.1	-0.2	-0.63	0.47	0.02
A_12_P105098	C48B6.6 || smg-1	-0.87	-0.71	0.06	-0.02
A_12_P105939	C05D11.3 || tag-170	-0.45	-0.76	-0.11	-0.21
A_12_P102329	T08B1.2 || tnt-4	0.77	1.54	0.27	0.95
A_12_P116464	F09C8.1 || F09C8.1	-2.01	-1.81	-1.29	-1.87
A_12_P108704	Y119D3B.13 || Y119D3B.13	-0.35	-0.2	-0.45	-0.44
A_12_P100786	F11A3.2 || F11A3.2	-0.67	-1.15	-0.34	-0.46
A_12_P118089	F28H6.1 || akt-2	1.41	1.43		1.05
A_12_P108311	F54H12.1 || aco-2	0.66	0.98	0.06	0.31
A_12_P104309	F08G12.2 || F08G12.2	-0.72	-1.48	0.25	-0.29
A_12_P112762	F43C1.4 || nhr-20	-0.36	-1.39	0.13	0.09
A_12_P118743	F36D4.2 || trpp-4	-0.24	-1.16	0.04	-0.12
A_12_P112949	C50F4.9 || C50F4.9	-0.08	0.1	-0.11	-0.63
A_12_P106701	F42G4.2 || F42G4.2	0.98	2.28	0.11	0.35
A_12_P114563	C47G2.2 || unc-130	-0.02	-0.39	-0.18	-0.72
A_12_P111663	Y54G11A.3 || Y54G11A.3	-0.8	-0.86	0.01	-0.2
A_12_P109025	C01G8.1 || C01G8.1	0.11	-0.79	-0.17	-0.25
A_12_P102513	C44C10.8 || hnd-1	-0.41	-1.47	-0.75	-0.74
A_12_P107215	T22D1.3 || T22D1.3	-1.03	-0.34	-0.45	0.31
A_12_P106339	F49E11.10 || scl-2	-0.9	1.27	-1.03	-0.63
A_12_P103715	Y105C5A.8 || Y105C5A.8	1.18	1.51	1.08	1.18
A_12_P114019	Y51A2D.5 || hmit-1.2	-0.19	0.39	0.34	0.28
A_12_P105202	F31D4.5 || F31D4.5	0.21	-0.07	1.05	-0.01
A_12_P106849	T01B7.8 || T01B7.8	1.29	3.66	1.15	0.97
A_12_P117052	F25E2.2 || F25E2.2	-1.34	-0.77	-0.71	-1.14
A_12_P100965	F18A1.3 || lir-1	0.55	-0.68	-0.13	-0.43
A_12_P102599	D1054.8 || D1054.8	0.8	0.05	-0.07	1.62
A_12_P115984	Y5H2B.2 || nhr-13	0.08	-0.89	-0.1	-0.27
A_12_P111128	F55C7.7 || unc-73	0.22	0.68	-0.45	-0.13
A_12_P119926	M01D1.3 || btb-11	0.02	-1.93	-0.02	-0.55
A_12_P107035	C52B9.8 || C52B9.8	-0.89	-0.99	0.13	-0.37
A_12_P108451	T23F2.5 || T23F2.5	2.29	-0.77	-0.49	-0.47
A_12_P119272	F28H1.2 || cpn-3	0.4	0.34	0.49	0.78
A_12_P105747	W03C9.7 || mex-1	-0.53	-0.65	-0.64	-0.11
A_12_P119910	Y71F9AL.18 || pme-1	-0.59	-0.79	-0.53	-0.02
A_12_P103115	Y47H9C.2 || dhhc-2	0.1	0.67	0.18	0.03
A_12_P118769	Y54E10A.15 || cdt-1	-0.43	-1.3	-0.15	-0.46
A_12_P105521	Y47H9C.1 || Y47H9C.1	0.31	1.34	1.32	1.83
A_12_P116073	F42G9.6 || F42G9.6	-0.31	-0.87	-0.21	-0.26
A_12_P112992	Y111B2A.16 || taf-7.2	0.44	-1	-1.59	-0.86
A_12_P109827	F22F4.4 || F22F4.4	-0.19	0.79	0.35	0.19
A_12_P112965	F08F1.5 || ced-8	-0.42	-1.71	0.1	-0.6
A_12_P112521	F32A5.4 || F32A5.4	1.47	2.09	0.71	1.27
A_12_P100840	T23H2.2 || snt-4	0.05	0.67		0.39
A_12_P104952	Y47G6A.4 || rde-10	-0.73	-1.36	-0.15	-0.34
A_12_P103861	F32H5.1 || F32H5.1	0.6	0.89	0.31	0.67
A_12_P106007	Y32H12A.2 || Y32H12A.2	-0.46	-0.78	-0.32	-0.08
A_12_P118942	C06E2.5 || C06E2.5	-0.1	-1.64	-0.28	-0.45
A_12_P116666	C42C1.13 || C42C1.13	-0.4	-0.81	-0.63	-0.14
A_12_P110283	ZK328.4 || ZK328.4	-0.87	-0.96	0.51	-0.21
A_12_P104459	F54F7.6 || F54F7.6	-0.35	-1.22	-0.37	-0.51
A_12_P106727	ZK355.2 || ZK355.2	0.76	0.17		0.17
A_12_P113818	F08D12.11 || fbxb-111	-0.8		-0.25	-0.66
A_12_P103221	F55F8.6 || mff-2	-0.21	-0.71	-0.3	-0.39
A_12_P102844	T26C5.4 || T26C5.4	2.27	2.04	1.02	1.54
A_12_P113711	C14F11.4 || C14F11.4	0.31	1.15	-0.29	0.78
A_12_P105338	R11A8.4 || sir-2.1	-0.33	-1	0.11	-0.14
A_12_P103805	F40F4.8 || pqn-37	0.96	1.12	0.5	0.26
A_12_P109791	C13B9.4 || pdfr-1	-1.21	-1.1	-0.83	-0.68
A_12_P115521	F36H2.1 || tat-5	-0.66	-0.62	0.13	-0.06
A_12_P120299	B0379.4 || scpl-1	-0.98	-0.88	-0.19	-0.38
A_12_P105337	C16B8.3 || C16B8.3	0.41	0.27	-0.62	0.11
A_12_P115593	F57B1.6 || F57B1.6	0.58	-0.72	0.34	-0.57
A_12_P105667	Y19D10B.4 || Y19D10B.4	-0.75	-0.65	-1.4	0.06
A_12_P111258	Y54G2A.26 || Y54G2A.26	-0.24	-0.98	-0.5	-0.35
A_12_P106373	C09C7.1 || zig-4	-0.59	-0.76		-0.46
A_12_P113846	H13N06.6 || tbh-1	0.21	0.47	0.76	0.63
A_12_P101376	K08C7.5 || fmo-2	-2.38	-0.53	-2.39	-1.18
A_12_P109835	D2089.5 || gbh-1	-0.79	-1.02		-0.48
A_12_P109652	B0511.11 || B0511.11	1.2	1.14	1.4	1.1
A_12_P112976	F01G12.5 || let-2	-0.54	0.31	-0.36	-0.1
A_12_P100415	Y119C1B.8 || bet-1	-0.75	-0.18	0.18	-0.31
A_12_P108241	B0416.6 || gly-13	-0.67	-0.22	-0.3	-0.63
A_12_P100991	F57F4.4 || F57F4.4	-0.99	-0.23	-0.83	-0.33
A_12_P103915	R10E4.4 || mcm-5	-0.39	-0.66	0.19	-0.05
A_12_P118639	T22D1.9 || rpn-1	-0.48	-0.71	-0.62	-0.25
A_12_P115947	B0238.11 || B0238.11	-0.46	-0.63	0.02	-0.19
A_12_P113285	F55A12.1 || wago-2	-0.77	-0.39	-0.58	-0.32
A_12_P112445	M04C9.4 || M04C9.4	0.07	-1.59	-1.02	-1.09
A_12_P106109	T13B5.3 || pho-14	-0.97	-0.04	-0.52	-0.74
A_12_P117194	K11C4.3 || unc-70	-0.14	-0.11	-0.51	-0.13
A_12_P116904	F28B3.10 || F28B3.10	1.17	0.18	-0.06	0.08
A_12_P119753	ZC64.3 || ceh-18	-0.4	0.46	0.77	-0.13
A_12_P105397	F45H10.2 || F45H10.2	0.78	0.21	-0.14	0.11
A_12_P107418	Y95B8A.6 || Y95B8A.6	0.98	0.81	0.57	0.88
A_12_P117024	T06H11.1 || unc-58	-0.7	-0.03		0.17
A_12_P115968	M01D7.7 || egl-30	0.07	0.63		-0.2
A_12_P100117	F54D7.4 || zig-7	-0.58	-0.25	-1.22	-1
A_12_P110791	K09E9.3 || K09E9.3	-0.45	-0.92	0.01	-0.76
A_12_P120136	R12E2.3 || rpn-8	0.11	0.01	-0.25	-0.26
A_12_P109668	Y80D3A.5 || cyp-42A1	-0.37	1.28	0.73	0.7
A_12_P112441	K09E4.4 || K09E4.4	-0.08	0.74		0.65
A_12_P119965	F54D8.3 || alh-1	0.49	0.9	0.16	0.4
A_12_P101315	F59E12.12 || bli-2	1.05	2.83		0.86
A_12_P104436	Y54E10A.17 || Y54E10A.17	0.79	1.09	0.23	0.41
A_12_P119706	Y53C12A.2 || glt-5	0.32	1.13		0.64
A_12_P115872	M03C11.8 || M03C11.8	-0.41	-0.69	-0.21	-0.14
A_12_P105334	C25A1.8 || clec-87	0.11	-0.84	0.14	-0.15
A_12_P114128	T05H4.15 || T05H4.15	2.16	2.21	0.82	1.5
A_12_P102944	T10E9.1 || T10E9.1	-0.56	-0.8	-0.01	-0.12
A_12_P110281	F11G11.3 || gst-6	0.63	0.84	0.17	0.7
A_12_P111386	Y17G7B.11 || arrd-7	-0.94	-0.46	-0.63	-0.55
A_12_P113965	C01A2.2 || C01A2.2	1.78	1.92	0.96	1.09
A_12_P113469	Y43C5A.1 || nspd-7	2.25	2.28	0.38	2.3
A_12_P103496	ZC155.4 || ZC155.4	-0.54	-1.07	-0.24	-0.72
A_12_P117431	Y20C6A.1 || Y20C6A.1	0.93	1.42	1.19	1.33
A_12_P110381	D1043.1 || D1043.1	0.04	-0.8	0.06	-0.22
A_12_P112755	R151.2 || R151.2	-0.02	-0.17	-0.07	0.81
A_12_P115492	F42C5.8 || rps-8	0.64	0.13	0.01	0.12
A_12_P115451	F30B5.4 || F30B5.4	-0.51	-1.07	-0.34	-0.28
A_12_P109560	Y110A2AL.1 || Y110A2AL.1	-0.17	-0.66	-0.02	-0.67
A_12_P109462	C04E12.2 || C04E12.2	-0.06	0.8	0.35	0.17
A_12_P109633	Y53C10A.7 || fbxa-124	-0.01	-0.63	-0.34	-0.16
A_12_P113777	T01G1.3 || sec-31	-0.55	-1.09	-0.63	-0.03
A_12_P115345	C09B8.5 || C09B8.5	-1.08	-0.88		-0.54
A_12_P103081	Y12A6A.1 || Y12A6A.1	0.62	1.18	0.35	0.43
A_12_P117239	T07F10.3 || T07F10.3	-0.92		-0.54	-0.2
A_12_P103259	F35C8.5 || F35C8.5	-0.62	-0.89	-0.81	-0.26
A_12_P118683	T23C6.4 || T23C6.4	-0.42	-1.03	0.01	-0.32
A_12_P108206	K10D2.4 || emb-1	1.85	-0.11	-0.32	-0.19
A_12_P105816	T02B5.1 || T02B5.1	2.86	3.93	3.25	3.81
A_12_P100143	F48C1.2 || fbxa-145	0.12	-1.86	0.01	-0.07
A_12_P112958	F58H1.5 || F58H1.5	1.02	-0.52	0.2	-0.25
A_12_P102319	Y71H2AM.7 || cosa-1	-0.65	-0.49	0	-0.22
A_12_P107927	K02F2.2 || ahcy-1	0.7	0.56	0.23	0.67
A_12_P114943	ZK970.7 || ZK970.7	-0.54	0.15	-0.32	-0.1
A_12_P113127	B0393.2 || rbg-3	-0.96	-0.6	-0.03	-0.14
A_12_P114103	Y49E10.11 || tat-1	-0.97	-0.82		-0.26
A_12_P102318	F28B3.5 || F28B3.5	-1.06	-1.43	0.06	-0.29
A_12_P115357	B0336.4 || rgs-5	-0.34	-0.89	-0.08	0
A_12_P109674	Y53C12B.7 || Y53C12B.7	0.27	0.73	0.23	0.08
A_12_P100580	Y106G6H.4 || madf-10	0.67	0.3	0.13	-0.49
A_12_P111843	Y17D7B.4 || Y17D7B.4	-0.17	-0.12	-0.99	-0.4
A_12_P102771	C10C6.1 || kin-4	-0.81	-0.97	-0.56	0.01
A_12_P110670	F23H11.4 || F23H11.4	-0.74	-0.59	0.04	0.26
A_12_P109003	F01G4.4 || F01G4.4	-0.94	-0.56	0.09	-0.28
A_12_P102481	K08F11.2 || K08F11.2	-1.21	-0.75	-0.16	-0.63
A_12_P119265	ZK484.8 || nspd-1	5.4	2.99		4.42
A_12_P104604	R11H6.4 || R11H6.4	0.55	0.85	0.4	0.52
A_12_P103897	Y38C1BA.3 || col-109	1.87	3.49	0.32	1.08
A_12_P106466	C13A10.1 || C13A10.1	-0.38	-0.15		-0.36
A_12_P109161	Y23H5A.1 || cars-2	-0.26		-0.73	-0.7
A_12_P109234	K06A5.3 || K06A5.3	1.83	1.79		1.1
A_12_P103269	F41A4.1 || cutl-28	0.66	1.35	1.27	-0.07
A_12_P104928	T24B1.1 || T24B1.1	-0.73	-0.08	0.09	0.02
A_12_P115716	Y52E8A.2 || Y52E8A.2	0.19	-1	0.12	-0.3
A_12_P117516	R05H5.4 || R05H5.4	0.24	0.77	0.21	0.07
A_12_P112895	Y39G10AR.14 || mcm-4	-0.47	-0.63	-0.17	-0.17
A_12_P102087	F58G1.1 || wago-4	-1.51	-1	-0.14	-0.29
A_12_P106433	F53H8.2 || arr-1	-0.56	-1.36	-0.3	-0.25
A_12_P116882	T19D12.1 || T19D12.1	-0.01	0.32	-0.9	0.28
A_12_P119534	W06B3.2 || sma-5	-1.07	0.44	-0.29	-0.39
A_12_P104937	C34F11.5 || C34F11.5	4.16	3.25		2.85
A_12_P106560	Y76A2B.4 || Y76A2B.4	0.46	-0.89	0.07	-0.18
A_12_P100461	C02D5.1 || acdh-6	2.29	4.03		1.5
A_12_P108082	K04H4.2 || K04H4.2	0.1	1.92	0.81	0.22
A_12_P102928	T08E11.6 || fbxb-10	-0.73		-0.58	-0.67
A_12_P105855	F10G7.5 || F10G7.5	-0.71	-0.66		-0.2
A_12_P110446	F02H6.2 || F02H6.2	-0.53	-1.36	-0.05	-0.65
A_12_P101502	Y47D7A.13 || Y47D7A.13	2.01	4.27	0.98	2.45
A_12_P116781	W09G3.3 || tag-229	-0.26	-0.7	-0.56	-0.53
A_12_P104620	Y106G6A.4 || Y106G6A.4	4.32	2.39	1.16	3.31
A_12_P118667	F25B4.4 || F25B4.4	-0.01	-0.76	-0.29	-0.44
A_12_P112158	Y110A2AR.1 || Y110A2AR.1	-0.14	-0.74	0.06	-0.22
A_12_P112530	DC2.3 || lec-12	-0.66	-0.83		-0.05
A_12_P109152	ZK455.4 || asm-2	1.1	1.85		1.07
A_12_P115710	F56C9.6 || F56C9.6	-0.26	-0.73	0.06	0.05
A_12_P118354	F52C12.5 || elt-6	-0.72		0.25	-0.05
A_12_P106346	Y54G2A.11 || Y54G2A.11	0	2.13	0.2	0.74
A_12_P117898	C15C6.2 || C15C6.2	3.93	2.71		4.13
A_12_P116607	R57.2 || R57.2	0.47	2.12		-0.12
A_12_P110220	ZK637.5 || asna-1	-0.63	-0.1	-0.23	-0.11
A_12_P116897	F36H1.4 || lin-3	-0.17	-0.64	0.14	-0.04
A_12_P119221	H40L08.1 || H40L08.1	-0.72	-0.74	-0.39	-0.38
A_12_P117794	T22H6.7 || abf-6	1.56	1.77	0.71	1.06
A_12_P116608	C24A11.1 || C24A11.1	3.06	3.02	1.03	2.18
A_12_P102073	Y102A11A.8 || igcm-4	-0.97	-1.43	0.39	-0.69
A_12_P105229	F44B9.4 || cit-1.1	-0.73	-0.6	-0.02	-0.11
A_12_P102913	R07B5.9 || lsy-12	-0.79	-0.8	0	-0.1
A_12_P105315	F39E9.11 || btb-17	1.04	0.89	0	0.57
A_12_P102100	K04C1.5 || K04C1.5	-0.64	-1.89	-0.11	-0.23
A_12_P102781	C35D10.14 || clec-5	-2.11	-1.08	-2.47	-2.34
A_12_P100535	C18E9.11 || ooc-5	-0.53	-0.87	-0.09	-0.25
A_12_P117692	W05E7.1 || grd-3	1.36	0.39	0.76	0.97
A_12_P102537	Y34B4A.7 || Y34B4A.7	0.03	-0.68	0.12	-0.09
A_12_P107562	F49E12.1 || F49E12.1	-0.66	-1.3	-0.75	-0.75
A_12_P114133	Y38E10A.17 || Y38E10A.17	4.18	2.58		2.97
A_12_P104071	T25B9.1 || T25B9.1	-0.65	-0.11		-0.07
A_12_P100454	F09F7.5 || F09F7.5	-1.16	-0.03	-0.24	-0.32
A_12_P111954	T28A11.12 || srj-11	0.02	-0.39	0.13	-0.93
A_12_P119792	T22C1.5 || T22C1.5	-0.12	-0.98	-0.4	0.06
A_12_P107664	C50F2.6 || fkb-5	0.27	1.63	0.13	-0.17
A_12_P114528	F21C10.7 || F21C10.7	0.79	1.11	0.52	0.49
A_12_P115127	M03F4.2 || act-4	0.34	0.77	0.11	0.76
A_12_P113882	Y49E10.16 || Y49E10.16	0.4	0.65	-0.14	0.06
A_12_P103340	T08A9.8 || spp-4	-0.94	-0.37	-1.33	-0.37
A_12_P111960	W09G10.4 || apd-3	-0.73	-0.94		-0.09
A_12_P120092	Y48G10A.4 || Y48G10A.4	-1.16	-1.03	0.37	-0.26
A_12_P104274	B0496.7 || valv-1	-0.75	-0.64	-0.49	0.04
A_12_P113628	T22A3.3 || lst-1	-0.5	-0.95	-0.14	-0.23
A_12_P104884	F54F7.3 || F54F7.3	1.69	1.9	0.34	1.07
A_12_P116538	ZK265.2 || col-63	0.3	1.6	-0.03	0.33
A_12_P110663	R09F10.6 || srh-11	0.42	0.87	-0.22	0.03
A_12_P114954	Y54G11A.5 || ctl-2	0.28	1.15	0.41	0.85
A_12_P115961	ZK1098.4 || ZK1098.4	-0.23	-1.05	-0.7	-0.32
A_12_P120298	F56D6.2 || clec-67	0.64	0.75	1.15	1.14
A_12_P114996	E02H1.2 || E02H1.2	-0.4	-0.6	-0.21	-0.22
A_12_P107742	EEED8.3 || EEED8.3	0.14	-0.65	-0.14	-0.25
A_12_P120239	C17E7.12 || C17E7.12	0.6	-0.65	-0.05	-0.11
A_12_P101601	F40H3.2 || F40H3.2	1.5	0.83	0.81	0.66
A_12_P117058	C47E12.3 || C47E12.3	-0.52	-0.62		-0.22
A_12_P112124	C53C11.2 || C53C11.2	2.86	1.33	-0.3	-0.03
A_12_P103326	T10B11.8 || T10B11.8	-0.55	-0.68	0.05	-0.17
A_12_P105529	H35B03.2 || H35B03.2	-0.49	-0.64	0.22	-0.02
A_12_P110074	F55H12.4 || F55H12.4	1.96	1.71	1.05	1.31
A_12_P105670	F20D1.10 || tag-299	0.7	0.89	0.34	0.32
A_12_P103287	C53D5.2 || marc-4	1.1	1.7	0.59	-0.04
A_12_P100448	Y39B6A.35 || tgt-2	-0.64	-0.83	-0.23	-0.14
A_12_P106165	T02G6.5 || T02G6.5	-0.2	-1.41	-0.27	-0.48
A_12_P109216	T01B10.2 || grd-14	2.13	3.12	0.52	1.69
A_12_P110448	H26D21.1 || hus-1	0.4	-0.8	-0.09	-0.34
A_12_P107359	F56A3.3 || npp-6	-0.6	-0.78	0	-0.15
A_12_P113618	F55A12.5 || F55A12.5	-0.54	-0.73	-0.02	-0.15
A_12_P110810	F48C1.6 || F48C1.6	-0.49	-0.71	0.1	-0.27
A_12_P109039	E04A4.5 || E04A4.5	-0.52	-0.4	-0.31	-0.21
A_12_P114482	ZK177.4 || ZK177.4	-0.18	-0.65	0.28	0.13
A_12_P101165	T21C9.2 || vps-54	-0.42	-0.66	0.1	0
A_12_P103481	F20A1.1 || F20A1.1	0.01	-0.76	-0.51	-0.56
A_12_P116258	F28B12.2 || egl-44		-0.66	-0.3	-0.03
A_12_P101889	F58A6.8 || msp-45	5.56	2.69	1.79	4.13
A_12_P117289	W05E7.3 || grd-13	2.15	1.46	1.08	1.75
A_12_P104501	Y105E8A.6 || unc-95	0.41	0.58	0.06	0.63
A_12_P120133	Y72A10A.1 || Y72A10A.1	0.08	0.68	0.25	0.4
A_12_P112484	B0495.6 || moa-2	0.83	-0.19	0.06	-0.01
A_12_P115779	T07D3.4 || T07D3.4	0.69	1.58	0.54	0.5
A_12_P107630	K01D12.15 || K01D12.15	2.78	2.89		2.59
A_12_P119844	F28H7.3 || F28H7.3	-1.48	-1.36	-1.83	-1.42
A_12_P109410	C50F7.6 || C50F7.6	0.58	0.72	0.25	0.32
A_12_P119343	H19N07.4 || mboa-2	0.1	0.27	-0.23	0.43
A_12_P104387	VZK822L.1 || fat-6	0.39	0.65	0.09	0.34
A_12_P107662	T05A7.5 || fut-6	0.5	0.13		0.25
A_12_P116028	F17E9.4 || F17E9.4	0.65	0.03	0.12	-0.04
A_12_P105195	Y46G5A.13 || tiar-2	-1.02	-1.3	-0.45	0
A_12_P118670	PAR2.4 || mig-22	-0.89	-0.54	-0.27	-0.09
A_12_P118149	D2024.5 || D2024.5	0.92	-0.56	-0.51	-0.2
A_12_P103846	Y54E10BR.1 || Y54E10BR.1	-0.66	-1.46	-0.05	-0.44
A_12_P102103	F25F2.2 || cdh-4	-0.26	-1.23	0.06	-0.32
A_12_P115449	C10A4.8 || mnm-2	-0.22	-0.75	-0.15	-0.4
A_12_P110370	Y47D3A.29 || Y47D3A.29	-0.93	-0.97	-0.51	-0.32
A_12_P116962	T09H2.1 || cyp-34A4	0.04	1.18		1.38
A_12_P105899	F59A2.4 || clpf-1	-0.12	-0.52	-0.18	-0.24
A_12_P116876	K07E3.1 || K07E3.1	-0.47		-0.82	-0.11
A_12_P116735	K11B4.2 || K11B4.2	0.89	-0.82	-0.2	-0.53
A_12_P108048	R148.6 || heh-1	0.01	-0.04	-0.48	-0.33
A_12_P105630	F55A12.3 || ppk-1	-0.66	-0.19	-0.09	-0.39
A_12_P103758	C07G2.1 || cpg-1	-0.5	-1.04	0.12	0.27
A_12_P114663	T01E8.2 || ref-1	-0.27	-0.8	-0.25	-0.01
A_12_P105555	C04F6.1 || vit-5	-1.15	-1.41	-0.45	-0.7
A_12_P116542	Y47H9B.2 || Y47H9B.2	-0.25	0.54	0.15	1.1
A_12_P102792	F46H5.3 || F46H5.3	0.99	1.14	0.07	0.26
A_12_P107770	R07E4.3 || R07E4.3	0.16	0.62	0.05	-0.1
A_12_P108242	K10D2.3 || cid-1	-1.37	-1.14	-0.65	-0.04
A_12_P114758	Y6G8.2 || Y6G8.2	1.96	2.36		1.49
A_12_P101613	F49D11.1 || prp-17	-0.06	-0.65	-0.39	-0.2
A_12_P108319	F22H10.3 || F22H10.3	0.82	-0.06	-0.07	0.08
A_12_P106262	T06C12.13 || nhr-213	-0.51	0.79		0.36
A_12_P117138	Y57A10A.11 || rol-1	4.14	4.55	0	0.86
A_12_P112708	ZK381.4 || pgl-1	-0.56	-0.64	0.24	-0.23
A_12_P100212	F10E7.4 || spon-1	-1.03	-0.11	-0.7	-0.85
A_12_P117011	T14A8.1 || ric-3	0.56	0.57	0.61	0.1
A_12_P114051	F21F3.3 || F21F3.3	7.04	6.89	6.34	6.9
A_12_P108069	Y9C9A.16 || Y9C9A.16	3.96	3.87		3.29
A_12_P102139	C46F11.3 || madf-8	-0.36	-0.91	-0.12	-0.26
A_12_P116198	D2096.7 || D2096.7	0.17	-0.53		-0.2
A_12_P102266	JC8.8 || ttr-51	0.59	0.36	0.15	0.23
A_12_P106850	Y73C8C.8 || Y73C8C.8	-1.11	-2.38	-0.53	-1.1
A_12_P116155	Y54G9A.5 || Y54G9A.5	-0.33	-0.88	0.16	0.12
A_12_P110137	F44A2.5 || F44A2.5	0.05	0.91	0.45	0.29
A_12_P106709	F54F7.2 || F54F7.2	0.84	0.8	1.62	1.5
A_12_P120115	F17A2.13 || F17A2.13	-0.29	-1.73		-0.46
A_12_P120101	C01G10.10 || C01G10.10	0.17	-1.03	0.06	-0.16
A_12_P109618	K04F10.6 || mut-2	-0.61	-0.62	0.2	0
A_12_P101746	M04C3.1 || M04C3.1	-1.11	0.41	0.12	-0.32
A_12_P117329	Y45F10D.12 || rpl-18	0.24	0.32	-0.42	0.24
A_12_P100407	ZK593.1 || pyk-2	0.81	0.99	0.34	0.65
A_12_P101932	ZK337.1 || tep-1	-0.92	0.17	-0.16	-0.14
A_12_P109541	M162.5 || M162.5	1.01	1.13	0.52	1.38
A_12_P102798	Y45F10D.10 || Y45F10D.10	0.6	0.86	0.14	-0.05
A_12_P102293	C15C7.2 || klp-8	-0.81	0.1	0.15	-0.15
A_12_P111027	Y54E10A.7 || mrpl-17	-0.36	-0.68	-0.02	-0.04
A_12_P119325	F26E4.2 || F26E4.2	0.84	0.11	-0.24	0.13
A_12_P100356	F18C5.3 || tag-184	-0.3	-0.29	-0.08	-0.15
A_12_P106387	C15F1.7 || sod-1	1.11	0.71	0.21	0.23
A_12_P103712	C46E10.8 || C46E10.8	-0.64	-0.54	0.06	-0.48
A_12_P111953	C53B4.4 || C53B4.4	-0.69	-0.87	-0.01	-0.29
A_12_P111801	T10B10.2 || ucr-2.2	0.35	0.89	-0.08	0.19
A_12_P110969	F25H9.4 || bath-39	-0.16	-0.63		-0.3
A_12_P114006	Y17G9B.3 || cyp-31A3	-0.84	-0.56	0.14	-0.3
A_12_P102050	ZC317.6 || ZC317.6	1.76	1.88		1.47
A_12_P115972	Y50D7A.3 || Y50D7A.3	-0.28	-1.24	-0.23	-0.89
A_12_P109584	T08A9.12 || spp-2	2.1	1.29	1.07	1.74
A_12_P116514	Y75B8A.25 || Y75B8A.25	-0.52	-0.83		-0.13
A_12_P104541	F22E10.2 || pgp-13	0.12	0	-0.67	-0.07
A_12_P103397	H06H21.8 || H06H21.8	-0.6	0	-0.62	0.15
A_12_P120119	ZK856.7 || ZK856.7	0.83	0.91	0.42	0.43
A_12_P109377	F14B6.1 || sdz-14	-0.24		0.29	-0.81
A_12_P115176	Y102A11A.3 || Y102A11A.3	-0.68	0.73	-0.11	0.24
A_12_P114147	Y6D11A.1 || exos-4.2	1.45	-0.59	-0.35	-0.39
A_12_P104529	C09B8.4 || C09B8.4	1.22	-1.1		-0.98
A_12_P117624	Y73F8A.32 || Y73F8A.32		-0.76	0.07	-0.42
A_12_P115407	Y34B4A.2 || Y34B4A.2	-0.52	-0.83	-0.1	-0.38
A_12_P100863	F53E10.4 || irg-3	-1.69	-1.01	-1.35	-1.23
A_12_P117206	K01H12.2 || ant-1.3	2.5	3.17		0.72
A_12_P110271	ZK757.4 || dhhc-4	-0.69	-0.61	0.34	-0.28
A_12_P101306	F25G6.9 || F25G6.9	-0.69	-0.6	0.1	-0.27
A_12_P114023	Y60A3A.12 || chk-2	-0.19	-0.16	-0.41	-0.63
A_12_P101870	T27A8.2 || T27A8.2	0.38	-1.84	-0.33	-0.53
A_12_P101307	Y47G6A.28 || tag-63	-0.73	-1.25	0.1	-0.09
A_12_P114198	C14H10.1 || C14H10.1	1.01	1.67	0.44	0.77
A_12_P117801	F10G8.2 || F10G8.2	2.36	2.83		0.73
A_12_P108610	Y37E11B.1 || Y37E11B.1	-0.46	-0.7		-0.43
A_12_P105217	F36D3.1 || F36D3.1	-0.43	-0.72	-0.04	-0.24
A_12_P117000	T27D12.4 || pes-5	-0.69	-1.17	-0.18	-0.22
A_12_P114793	T05H10.4 || T05H10.4	-0.55	-1.26	0	-0.18
A_12_P103543	T06E4.6 || col-146	3.24	3.89		2.99
A_12_P120006	F37B1.4 || gst-15	0.36	1.14	0.44	1.08
A_12_P112369	Y11D7A.13 || flh-3	-0.8	-2.06	0.17	-0.41
A_12_P115506	F18A11.3 || F18A11.3	0.71	0.18	-0.15	-0.19
A_12_P109735	T05A10.3 || ttr-14	1.22	2.76	-0.49	1.09
A_12_P102557	F56C11.3 || F56C11.3	0.01	-0.61	-0.12	-0.3
A_12_P103602	E02H1.5 || E02H1.5	0.08	-0.63	-0.14	-0.32
A_12_P109569	T28C12.4 || T28C12.4	0.58	0.27		0.29
A_12_P103615	F46H5.7 || F46H5.7	0.09	0.97	0.38	0.78
A_12_P114919	C49C3.9 || C49C3.9	-1.33	-0.93	-0.91	-0.14
A_12_P110948	C35E7.5 || C35E7.5	-0.66	-1.45	0.21	-0.42
A_12_P109682	C05D9.7 || C05D9.7	0.26	-0.98	-0.09	-0.63
A_12_P120322	T08G5.5 || vps-39	-0.7	-0.73	0.01	0.12
A_12_P111470	C23G10.2 || C23G10.2	0.93	0.4	0.12	0.12
A_12_P100521	ZC204.7 || fbxb-15	0.15	-1.81	-0.88	-0.69
A_12_P102540	F30A10.5 || stl-1	-0.41	-0.78	-0.07	-0.3
A_12_P115000	R07E3.2 || R07E3.2	1.39	2.59	0.08	0.72
A_12_P110157	M02E1.1 || M02E1.1	-1.13	-0.79	-0.24	-0.31
A_12_P113101	R08F11.3 || cyp-33C8	-0.57	-1.08	0.33	-0.03
A_12_P118222	C05C10.4 || pho-11	2.88	3.28	2.43	3.08
A_12_P104883	F46B6.9 || F46B6.9	0.13	0.65	-0.39	-0.34
A_12_P118815	Y92C3B.2 || uaf-1	-0.39	-0.62	-0.26	-0.25
A_12_P104514	F59A6.6 || rnh-1.0	0.62	0.43	0.93	0.44
A_12_P105185	T23B12.6 || T23B12.6	-0.93	-0.91	0.09	-0.29
A_12_P102453	T05F1.11 || T05F1.11	1.22	2.96	1.09	1.56
A_12_P112342	R13D7.7 || gst-41	0.78	0.58		1.31
A_12_P118891	T07C4.9 || nex-2	1.04	0.07	0.41	0.27
A_12_P112074	F08C6.3 || vps-52	-0.28	-0.71	-0.43	-0.5
A_12_P106420	F49B2.3 || F49B2.3	-1.11	-2.21	-1.21	-1.41
A_12_P100922	Y51F10.2 || Y51F10.2	-0.41	-1.28	-0.72	-0.78
A_12_P118554	C14B9.2 || C14B9.2	0.08	0.54	0.3	-0.04
A_12_P108974	F52F12.6 || ztf-11	-0.28	-1.48	0.06	-0.38
A_12_P113861	Y54H5A.3 || tag-262	-0.47	-0.47	0.2	-0.01
A_12_P101413	F38C2.5 || ccch-2	-0.69		-0.33	-0.41
A_12_P117406	Y48G10A.2 || Y48G10A.2	-0.13	-0.78	-0.19	-0.21
A_12_P101068	Y54G11A.5 || ctl-2	0.3	1.29	0.45	0.75
A_12_P112068	F23H12.8 || fipr-1	0.02	0.27	-0.82	-0.82
A_12_P107072	C07E3.1 || stip-1	-0.47	-0.9	0.12	-0.09
A_12_P107405	C49G7.4 || phat-3	0.23	0.1	-0.25	0
A_12_P116856	C16H3.2 || lec-9	0.89	1.17	0.51	0.62
A_12_P108296	ZK328.5 || npp-10	-0.37	-0.75	0	0.04
A_12_P118817	C26E1.3 || ceh-79	-0.84	-0.65	-0.21	-0.05
A_12_P103436	T08H10.1 || T08H10.1	0.59	0.62	0.19	0.36
A_12_P118290	C02F12.5 || C02F12.5	0.98	1.06	0.28	0.96
A_12_P118686	H27M09.4 || dpy-14	0.4	-0.13	1.25	0.26
A_12_P100620	T05B11.4 || T05B11.4	-0.63	-0.68	-0.61	-0.2
A_12_P113152	MTCE.31 || MTCE.31	0.11	0.35	-0.07	-0.43
A_12_P113131	Y71H2B.2 || Y71H2B.2	-0.7	-0.86	-0.3	0.15
A_12_P103068	M03A8.4 || gei-15	0.86	0.43	0.15	0.56
A_12_P106874	F41G3.10 || F41G3.10	0.9	-0.35	0.08	-0.07
A_12_P103336	Y71F9AL.1 || Y71F9AL.1	-0.41	-0.68	0.22	-0.21
A_12_P105196	C09F5.1 || C09F5.1	-0.03	-0.07	0.73	0.21
A_12_P114581	C23H4.1 || cab-1	0.04	0.69	0.34	0.44
A_12_P105714	Y54H5A.4 || oxy-4	-0.08	-0.09	-0.09	-0.08
A_12_P108970	H28G03.2 || H28G03.2	-0.11	-0.7	0.04	0.07
A_12_P108699	F44B9.8 || F44B9.8	-0.58	-0.7	-0.49	-0.29
A_12_P118575	T28H11.5 || ssq-2	3.85	2.23	1.48	3.41
A_12_P117226	ZK262.2 || ZK262.2	0.25	-0.32	-0.11	-0.16
A_12_P109889	F49E11.1 || mbk-2	1.01	-1.21	-0.29	-0.1
A_12_P103176	C27D9.1 || C27D9.1	-0.43	-0.75	-0.36	-0.32
A_12_P114311	F38A1.5 || clec-166	-0.51	-0.42	-2.06	-1.24
A_12_P110377	T12A2.3 || T12A2.3	0.28	-2.16	0.01	-0.66
A_12_P108603	Y34B4A.3 || hst-6	-0.14	-1.47	-0.17	-0.64
A_12_P111895	F59F4.4 || acl-1	-0.19	-1.28	-0.82	-0.31
A_12_P103049	C17G1.4 || nra-3	-0.34	-1.17	-0.4	-0.54
A_12_P117055	AH6.5 || mex-6	-0.55	-2.16	-0.44	-0.34
A_12_P109474	F41E6.12 || F41E6.12	-0.04	0.04	-0.83	-0.54
A_12_P116959	F45E1.6 || his-71	1.72	1.36		0.31
A_12_P103161	T27C4.4 || lin-40	-0.82	-0.68	0.28	-0.35
A_12_P119030	F15E11.1 || pud-2.1	0.98	3.06	1.08	1.75
A_12_P109245	Y54G2A.75 || Y54G2A.75	0.8	-0.77	0.04	-0.16
A_12_P116142	R11E3.6 || eor-1	-0.34	-1	0.28	0.14
A_12_P109999	T10H4.11 || cyp-34A2	-0.57	2.04	-0.46	0.56
A_12_P112350	F35E12.7 || dct-17	-0.43	-0.07		1.6
A_12_P116532	K07A1.8 || ile-1	-0.1	-0.15	-0.37	-0.36
A_12_P101402	Y53G8AR.9 || Y53G8AR.9	1.85	0.8	-0.35	0.25
A_12_P111777	F58G1.4 || dct-18	-0.42	-0.26	-0.82	-0.69
A_12_P119525	Y48A5A.2 || ulp-3	-0.34	-1.24	0.25	-0.08
A_12_P116013	T02E9.5 || T02E9.5	0.57	-0.92	0.15	-0.35
A_12_P107408	F46F11.2 || cey-2	-0.35	-0.88	-0.01	0.27
A_12_P117805	F09F9.4 || F09F9.4	-0.07	-0.54	0.43	-0.38
A_12_P104010	F59C6.4 || exos-3	0.07	-0.63	0.26	-0.18
A_12_P109838	K08E7.9 || pgp-1	-0.75	-0.78	-0.44	-1.84
A_12_P113789	F32H5.4 || F32H5.4	-0.9	-0.64	-0.15	-0.54
A_12_P115544	ZK652.11 || cuc-1	-0.69		-0.19	-0.43
A_12_P103238	C56G2.15 || C56G2.15	0.38	-0.92	-0.2	-0.28
A_12_P116138	T17A3.3 || fbxb-81	-0.25	-0.7	-0.01	-0.42
A_12_P101648	Y37A1B.5 || Y37A1B.5	-0.57	0.19	-0.89	0.4
A_12_P110129	C03F11.3 || scav-1	0.07	0.62	-0.43	0.17
A_12_P110807	F25F8.2 || glc-2	-0.75	-0.51	-0.08	-0.35
A_12_P119366	C47E12.5 || uba-1	-0.41	-0.47	-0.57	-0.12
A_12_P102941	K11D2.2 || asah-1	0.46	0.7	-0.18	0.41
A_12_P102130	C53B4.5 || col-119	-1.71	-0.82	0.14	0.03
A_12_P107436	ZK652.4 || rpl-35	0.37	0.23	-0.24	0.04
A_12_P103696	H18N23.2 || H18N23.2	0.38	0.75	-0.25	0.24
A_12_P107261	ZK1067.7 || abu-14	0.98	2.76	0.24	1.05
A_12_P117876	Y47D3A.17 || obr-1	-0.91	0.07	-0.12	-0.14
A_12_P108833	C37E2.1 || idhb-1	0.2	1.18	0.34	0.37
A_12_P108458	Y54G2A.4 || Y54G2A.4	0.21	1.06	0	-0.15
A_12_P100227	T19D12.9 || T19D12.9	1.16	1.17	0.76	0.92
A_12_P110160	R06A4.4 || imb-2	-0.64	-0.77	-0.13	-0.35
A_12_P119314	T28C6.3 || T28C6.3	0.09	-1.18	0.49	-0.17
A_12_P118612	K02A6.3 || K02A6.3	0.63	0.31	0.28	0.29
A_12_P118913	R11D1.8 || rpl-28	0.78	0.5	-0.57	-0.06
A_12_P119150	F11C3.3 || unc-54	0.27	0.49	0.03	0.63
A_12_P107346	C36C5.5 || C36C5.5	-0.48	-0.56		-0.62
A_12_P111373	Y42H9AR.5 || Y42H9AR.5		1.11	0.8	0.24
A_12_P118863	F52D10.3 || ftt-2	-0.16	0.27	0.48	0.63
A_12_P113249	Y54G2A.22 || fbxc-45	0.08	-0.62	0.08	-0.17
A_12_P104190	F39G3.2 || F39G3.2	1.53	1.77	0.51	0.37
A_12_P111748	T04A8.10 || sel-13	0.03	-0.64	-0.02	-0.12
A_12_P102864	Y49A3A.2 || vha-13	1.36	-0.59	-0.23	-0.31
A_12_P115936	F08F3.7 || cyp-14A5	-0.39	-0.65	-0.23	-1.27
A_12_P120275	C34F11.6 || msp-49	5.39	2.77	1.66	3.56
A_12_P106428	F54B8.4 || F54B8.4	-0.12	-0.69	-0.17	0.18
A_12_P104712	T10F2.2 || T10F2.2	-0.33	-0.62	-0.26	-0.13
A_12_P112137	R07E5.4 || R07E5.4	0.68	0.79	-0.11	-0.49
A_12_P107740	W09D10.1 || W09D10.1	-0.52	-0.74	0.01	-0.27
A_12_P109831	F10E7.5 || F10E7.5	-0.12	-0.77	-0.18	-0.07
A_12_P106929	E01A2.6 || akir-1	-0.54	-0.64	-0.28	-0.28
A_12_P103479	C14C11.3 || hex-2	-0.08	1.36	0.48	0.56
A_12_P105497	C25A1.10 || dao-5	-0.4	-0.49	-0.3	-0.14
A_12_P102081	Y25C1A.7 || Y25C1A.7	0.53	0.61		-0.21
A_12_P106921	Y6B3A.1 || agef-1	-0.44	-0.5	0	0.03
A_12_P100414	T27A3.7 || T27A3.7	-0.79	-0.52	0.05	-0.17
A_12_P116117	C43C3.1 || ifp-1	0.75	1.79	0.72	1.03
A_12_P120148	VW06B3R.1 || ucr-2.1	0.58	0.83	-0.01	0.45
A_12_P103586	K08C9.4 || col-65	1.71	4.17	0.97	2.03
A_12_P110931	C26E6.12 || C26E6.12	-0.2	-0.7	-0.46	-0.37
A_12_P114406	C50B6.8 || nhr-168	-1.91	-0.69	-1.32	-1.55
A_12_P117670	H20J04.8 || mog-2	-0.67	-0.43	0.13	-0.02
A_12_P103489	F33D4.6 || F33D4.6	2.34	3.37		1.18
A_12_P107676	K02F6.9 || nep-18	0.15	1.4	-0.59	-0.13
A_12_P104995	Y73B6BL.34 || bli-6	4.26	4.15	1.83	1.54
A_12_P105760	T21E3.3 || lrp-2	-0.62	-0.37	0.18	-0.01
A_12_P103854	T21B10.4 || T21B10.4	-0.17	-0.81	-0.17	0.06
A_12_P115146	F56A4.2 || F56A4.2	-1.91	-1.69	-1.39	-1.68
A_12_P120384	ZC376.2 || ZC376.2	-0.11	-0.62	-0.13	-0.37
A_12_P119011	F40E10.1 || hch-1	0.76	-1.17	0.96	0.4
A_12_P106983	T24B8.5 || T24B8.5	0.31	0.28	-0.01	-0.61
A_12_P111690	C41H7.4 || C41H7.4	-0.32	-0.74	-0.31	-0.65
A_12_P102441	C17E7.9 || C17E7.9	-0.67	-0.9	-0.04	-0.29
A_12_P101189	C27F2.9 || C27F2.9	-0.17	-0.91	-0.33	-0.38
A_12_P109859	F26H11.2 || nurf-1	-0.72	-0.26	0	-0.03
A_12_P107450	R06B9.4 || arrd-14	0.42	1.01	0.13	0.19
A_12_P103229	Y39E4B.5 || Y39E4B.5	-0.5	-1.05	-0.18	-0.31
A_12_P109537	F58B6.3 || par-2	-1.04	-1.16	-0.57	-0.4
A_12_P102450	F53A2.5 || dro-1	-0.74		-0.04	-0.52
A_12_P115524	C27A7.3 || C27A7.3	0.69	1.11		-0.12
A_12_P110568	C27A7.8 || C27A7.8	0.43	-1.07	0.33	-0.1
A_12_P102966	F52E1.7 || hsp-17	-0.41	-0.32	-0.53	-0.65
A_12_P101718	W03F8.6 || W03F8.6	1.23	1.35	0.49	0.51
A_12_P117925	F37C12.3 || F37C12.3	1.19	0.11	-0.28	-0.25
A_12_P109564	K02B9.1 || meg-1	-0.63	-1.27	0.07	0.03
A_12_P108567	C04E7.2 || sor-3	-0.27	-1.25	0.13	-0.21
A_12_P101039	F09E5.5 || sec-6	-0.64	-0.54	0.23	0.12
A_12_P108697	C24H12.7 || C24H12.7	-0.12		0.18	-0.61
A_12_P112934	W02A2.3 || pqn-74	1.08	2.12	-0.39	1.19
A_12_P111975	Y57A10A.8 || Y57A10A.8	0.01	-0.63	-0.04	-0.18
A_12_P106573	C50F4.12 || C50F4.12	-0.31	-1.15	-0.03	0.18
A_12_P108137	W04D2.1 || atn-1	0.19	0.55	0.27	0.67
A_12_P118918	R02E12.6 || hrg-1	0.45	-0.1		0.92
A_12_P112902	K08B4.2 || K08B4.2	0.09		0.26	-0.86
A_12_P103048	Y105C5B.15 || Y105C5B.15	0.41	0.37	0.52	0.27
A_12_P117148	C02F5.12 || C02F5.12	-0.32	-0.8	-0.68	-0.5
A_12_P101974	F56E3.3 || klp-4	-0.75	0.56	0.08	0.1
A_12_P108010	F25B5.3 || F25B5.3	-0.19	0.64	-0.13	0.28
A_12_P103498	F09E10.1 || F09E10.1	-0.4	-1.17	-1.33	-0.75
A_12_P117482	W03A5.4 || W03A5.4	0.83	1.44	-0.11	0.17
A_12_P116993	Y73B6BL.24 || acp-6	0.53	0.95	0.31	0.56
A_12_P109029	ZK524.1 || spe-4	2.22	2.71		2.08
A_12_P111438	C33G3.6 || C33G3.6	-0.36	-0.61	0.48	-0.26
A_12_P109037	M03E7.1 || M03E7.1	0.9	0.57	0.21	0.01
A_12_P111193	K02C4.5 || K02C4.5	-0.2	1.07	-0.51	-0.27
A_12_P107536	F53A3.1 || F53A3.1	0.72	0.54		0.75
A_12_P102607	F30A10.10 || usp-48	-0.83	-0.83	-0.15	-0.13
A_12_P106595	C23H3.9 || C23H3.9	0.53	2.09	1.05	0.75
A_12_P101403	R12B2.1 || sma-4	0.62	0.86	-0.3	0.08
A_12_P111030	T01B6.3 || aakg-4	0.83	1.75		1.6
A_12_P113063	T20F5.6 || T20F5.6	-0.84	-0.99		0.02
A_12_P100157	R151.8 || R151.8	-0.38	-0.68	0.14	-0.04
A_12_P105021	F33D11.12 || dhhc-3	-0.49	-0.91	0.08	-0.03
A_12_P105490	C18E9.3 || szy-20	-0.48	-0.28	-0.3	-0.14
A_12_P104924	Y39A1A.20 || Y39A1A.20	-1.24	-0.55	-1.28	-0.49
A_12_P115855	Y45G5AM.5 || Y45G5AM.5	-0.23	-1.36	-0.64	-0.5
A_12_P103782	Y24D9A.2 || set-21	-0.2	-1.25	-0.09	-0.34
A_12_P106252	C44C10.3 || C44C10.3	-1.06	-0.83		-0.53
A_12_P101284	K06H7.4 || grp-1	-0.36	-0.56	0.02	-0.12
A_12_P115404	T20F5.4 || T20F5.4	0.77	1.18	1.18	0.08
A_12_P119578	F09B12.3 || F09B12.3	1.38	1.97	0.67	1.04
A_12_P114894	H19M22.2 || let-805	0.29	0.86		-0.01
A_12_P114908	F57G8.6 || nhr-193	-0.82	-0.18		-0.21
A_12_P113262	C41D11.7 || eri-7	-0.33	-0.63	-0.02	-0.1
A_12_P108449	ZK616.2 || ZK616.2	0.98		-0.14	-0.48
A_12_P117903	F21H11.2 || sax-2	-0.77	-0.61	0.38	0.04
A_12_P104473	M57.1 || M57.1	-0.61	-0.31	0.26	-0.48
A_12_P102704	C04F12.9 || rnh-1.3	1.53	0.9	1.82	1.42
A_12_P112550	ZK131.8 || his-14	0.16	-0.34		-0.06
A_12_P100278	Y22D7AL.7 || Y22D7AL.7	0.09	-0.9	0.21	0
A_12_P107618	T16G12.4 || T16G12.4	0.33	-0.86	-0.43	-0.14
A_12_P101652	M79.2 || M79.2	-0.62	0.28	0.2	-0.07
A_12_P110019	F15E6.3 || F15E6.3	2.33	1.58	2.41	1.6
A_12_P100367	W02D9.5 || ssp-37	0.48	-0.27	-0.07	2.28
A_12_P118408	ZK652.10 || tag-307	-0.33	-0.81	-0.01	-0.25
A_12_P106878	F31B12.1 || plc-1	0.66	0.67	0.61	0.68
A_12_P110685	F59B1.10 || F59B1.10	0.19	-0.76	-0.08	-0.5
A_12_P110956	E02D9.1 || E02D9.1	-0.04	-0.69	-0.05	-0.18
A_12_P102951	W01A8.6 || W01A8.6	0.8	1.91	0.34	0.46
A_12_P112300	C14F11.6 || C14F11.6	1.16	2.61	0.81	0.29
A_12_P104223	K07C11.3 || K07C11.3	0.62	0.45	0.03	0.09
A_12_P100120	R09F10.1 || R09F10.1	-0.58	0.61	-0.12	-0.15
A_12_P101409	C44H4.2 || let-4	0.12	0.82	-0.21	-0.11
A_12_P114070	Y65B4BL.5 || acs-13	-0.46	-0.81	0.05	0.38
A_12_P100742	F47G4.3 || gpdh-1	-0.34	0.13	-0.43	-0.68
A_12_P104062	T11F9.12 || T11F9.12	-0.65	-0.54	-0.21	-0.21
A_12_P109336	C45B2.1 || C45B2.1	1.75	1.13	0.11	0.88
A_12_P118001	C18C4.3 || ugt-48	-0.06	-0.43	-0.57	-0.71
A_12_P111003	C34E11.1 || rsd-3	-0.69	-0.03	0.22	-0.03
A_12_P118914	F36A4.8 || ttr-20	-0.67	-0.12	0.44	0.07
A_12_P112198	Y116F11B.3 || pcp-4	-0.97	-0.26	-1.54	-0.48
A_12_P103078	ZK524.4 || ZK524.4	-0.62	-0.46	0.09	0.07
A_12_P102032	F28F8.1 || acr-18	0.56	0.44	0.04	-0.13
A_12_P102870	F10G7.11 || ttr-41	1.01	0.99	0.34	0.91
A_12_P103005	B0334.11 || ooc-3	-0.75	-0.39	-0.11	-0.24
A_12_P107135	F55B11.1 || F55B11.1	-0.5	0.35	-0.92	-0.57
A_12_P117987	ZK430.3 || sod-5	1.44	1.73		0.47
A_12_P119912	W06B11.3 || dct-11	0.25	0.69	-0.19	0
A_12_P118422	F28D1.11 || dpm-3	0.29	-0.67	-0.56	-0.52
A_12_P103201	K07H8.6 || vit-6	-1.32	-1.23	-0.01	-0.61
A_12_P103535	C53B7.1 || rig-3	-1.21	-0.63	0.07	-0.24
A_12_P110257	Y75B8A.24 || Y75B8A.24	-0.85	-0.82	-1.05	-0.61
A_12_P110971	F38B6.2 || F38B6.2	-0.57	-0.43	-0.07	-0.05
A_12_P115232	T11F9.4 || aat-6	-1.17	-0.34	-1	-1.13
A_12_P102025	M199.2 || M199.2	-0.94	-0.93		-0.6
A_12_P113015	C29E4.12 || C29E4.12	0.76	-0.44	-0.28	-0.31
A_12_P103292	W04A8.5 || W04A8.5	-0.51	-1.92		-0.75
A_12_P115648	K06G5.2 || cyp-13B2	-0.86	-1.57	0.32	-0.51
A_12_P109001	F52B10.1 || nmy-1	0	1.05	0.2	0.46
A_12_P117255	M04F3.5 || M04F3.5	-0.44	-0.99	0.38	0.13
A_12_P100625	C34H4.3 || tag-244	0.45	0.81	0.53	0.69
A_12_P108318	F27C8.1 || aat-1	1.17	1.96	1.83	1.28
A_12_P105066	F18A1.6 || alfa-1	-0.44	-0.72	0.21	0.18
A_12_P120337	Y34B4A.4 || Y34B4A.4		0.51	-0.06	0.11
A_12_P110773	C29F5.1 || C29F5.1	0.29	0.95	0.19	0.76
A_12_P118570	T01E8.3 || plc-3	-0.83	-0.69	0.53	0.12
A_12_P118425	F46F11.10 || F46F11.10	-0.18	-0.61	-0.18	-0.18
A_12_P109899	T03F1.11 || T03F1.11	1.54	0.99	0.35	0.65
A_12_P116213	K03H1.7 || K03H1.7	-0.03	-2.04	-0.06	-0.45
A_12_P119561	Y39A3CL.3 || Y39A3CL.3	0.85	0.04	0.26	-0.04
A_12_P109895	C10E2.6 || mct-6	0.07	-0.03	-0.44	-0.17
A_12_P103620	F31E8.2 || snt-1	0.12	1		0.21
A_12_P116231	K11D9.1 || klp-7	-0.62	-0.52	-0.47	-0.09
A_12_P117942	R11A5.3 || R11A5.3	-0.33	-1.18	-0.22	-0.68
A_12_P119059	Y65B4BR.8 || psf-3	0.06	-0.9	-0.1	-0.24
A_12_P104669	W05G11.2 || W05G11.2	-0.79	-0.62	-0.13	-0.37
A_12_P116392	C04G2.9 || C04G2.9	5.2	2.74	1.82	3.94
A_12_P104227	T04G9.7 || T04G9.7	1.36	0.56	0.9	0.98
A_12_P118578	C24A11.9 || coq-1	0.09	-0.01		0.3
A_12_P107514	C54C8.9 || nlp-39	0.45	0.67	0.07	0.46
A_12_P106963	ZK863.8 || ZK863.8	1.59	1.32	1.05	0.79
A_12_P107139	F08B6.2 || gpc-2	0.61	-0.56		-0.14
A_12_P109334	T09B4.8 || T09B4.8	-0.27	-0.26		-0.42
A_12_P112770	R10E4.7 || R10E4.7	2.76	1.97	1.05	2.4
A_12_P117034	Y38A10A.6 || smut-1	-0.43	-0.72	0.08	-0.18
A_12_P103401	Y48C3A.20 || Y48C3A.20	-0.45	-0.93	0.02	-0.03
A_12_P117726	W02B8.2 || W02B8.2	-0.97	-1.59	-0.21	-0.45
A_12_P106829	Y40B10A.6 || comt-4	1.1	1.05		1.07
A_12_P116094	T25E12.4 || dkf-2	-0.67	-0.51	-0.59	-0.07
A_12_P118854	T23F4.2 || T23F4.2	-0.78	0.48	-0.55	-0.04
A_12_P113025	F30B5.1 || dpy-13	4.51	4.48	0.32	4.32
A_12_P111611	F49D11.10 || F49D11.10	-0.72	-0.24	0.25	-0.33
A_12_P108816	F41B4.2 || F41B4.2	0.22	-0.07	-0.97	-0.41
A_12_P101423	E04A4.6 || tctn-1	0.02	-0.44	0.95	-0.35
A_12_P105485	ZK1236.5 || ZK1236.5	0.92	-0.19	-0.52	-0.39
A_12_P107510	Y62H9A.3 || Y62H9A.3	-0.63	-1.06	-0.18	-0.54
A_12_P103168	F29G9.2 || F29G9.2	-0.64	-0.71	-0.21	-0.16
A_12_P104040	C49F5.6 || C49F5.6	-0.57	-1.28	0.12	-0.26
A_12_P112916	C29F7.4 || fkh-3	-0.51	-2.07	-0.15	-0.49
A_12_P118869	Y41D4B.4 || Y41D4B.4	-0.47	-0.16		0.06
A_12_P114479	F47H4.1 || lsy-27	-0.22	-1.14	-0.14	-0.28
A_12_P110021	T27B7.3 || nhr-226	-0.43	-0.2	-0.63	-0.2
A_12_P108585	Y53C10A.12 || hsf-1	-0.89	-1.73	-0.16	-0.12
A_12_P119617	F43E2.7 || mtch-1	0.31	0.23	0.61	0.52
A_12_P101278	Y73C8C.2 || clec-210	-1	-2.41		-3.11
A_12_P105845	R05D3.7 || unc-116	-0.7	-0.27	0.01	-0.14
A_12_P102175	Y40G12A.2 || ubh-2	-0.22	-0.82	0.04	-0.22
A_12_P112711	Y51H7C.1 || Y51H7C.1	-0.04	1.13	-0.26	0.85
A_12_P120207	F41C3.11 || F41C3.11	-0.05	1.37	0.28	0.02
A_12_P104013	T05F1.1 || nra-2	0.2	-0.68		-0.22
A_12_P100696	W09G3.6 || W09G3.6	-0.55	-0.84	-0.43	-0.57
A_12_P118350	Y45F10C.4 || Y45F10C.4	0.37	1.22	-0.6	-0.39
A_12_P111016	ZK563.4 || clc-3	0.61	0.43	-0.24	-0.26
A_12_P112935	C34B7.3 || cyp-36A1	-1.81	-1.01	-0.75	-0.67
A_12_P106935	F10G8.3 || rae-1	-0.57	-0.97	-0.46	-0.27
A_12_P119862	F02C12.1 || F02C12.1	0.45	0.77	0.51	0.61
A_12_P105733	T21C9.3 || del-6	0.32	0.67	0.12	0.13
A_12_P107933	R08E5.2 || cysl-3	0.35	0.58	0.48	0.95
A_12_P111497	E01G4.3 || E01G4.3	1.57	1.56	0.53	0.99
A_12_P115130	C33C12.5 || fbxb-38	-0.3		-0.53	-0.69
A_12_P111246	F58A3.5 || ttr-31	1.12	0.45		0.12
A_12_P105990	F28D1.9 || acs-20	0.41	2.06	0.59	0.77
A_12_P118355	F58B4.1 || nas-31	0.05	0.15		0.17
A_12_P107730	R06C7.2 || R06C7.2	-0.79	-1.16	0.46	-0.32
A_12_P107703	R53.5 || R53.5	0.85	0.94	0.57	0.91
A_12_P100864	F41G3.6 || F41G3.6	-0.11	-0.67	0.06	-0.09
A_12_P109716	C26H9A.1 || vha-7	-0.57	-0.68	0	-0.06
A_12_P116329	T03F1.5 || gsp-4	3.61	2.84	0.92	1.43
A_12_P120389	Y57G11A.2 || Y57G11A.2	3.67	3.24	1.2	3.78
A_12_P116660	C47E8.8 || set-5	0.25	-0.7	-0.62	-0.29
A_12_P107104	W03D8.8 || W03D8.8	-0.61	-1.49	-0.79	-1.35
A_12_P113094	F46F3.4 || ape-1	-0.78	-1.45	-0.29	-0.17
A_12_P107919	Y45G5AM.6 || Y45G5AM.6	-0.26	0.7	-0.41	-0.22
A_12_P102516	K08A8.1 || mek-1	0.2	-0.53	0.04	0.18
A_12_P113043	VF36H2L.1 || aph-1	-0.28	-0.91	-0.15	-0.32
A_12_P108824	C15H9.5 || C15H9.5		-0.8	-0.01	-0.3
A_12_P111437	T25B6.2 || nep-22	0.74	0.36		0.82
A_12_P106960	C25H3.5 || flp-27	1.11	0.38	-0.5	1.09
A_12_P109927	F21C3.4 || rde-2	-0.53	-0.75	0.1	-0.18
A_12_P103976	F32A5.3 || F32A5.3	-0.36	-0.14	-0.86	-0.53
A_12_P111101	Y54E10BL.6 || mek-2	0.55	-0.36	0.11	0.74
A_12_P118633	C45G7.2 || ilys-2	-3.89	-4.07		-4.46
A_12_P119167	F22B8.7 || F22B8.7	0.54	0.87	0.6	0.62
A_12_P115247	ZK1055.7 || ZK1055.7	0.36	0.33	0.69	0.75
A_12_P116262	Y45F10D.2 || Y45F10D.2	0.81	0.09	0.15	-0.12
A_12_P112237	F55A12.4 || dhs-2	1.19	0.73	-0.03	0.72
A_12_P115714	F58D5.9 || F58D5.9	0.02	-1.03	-0.06	-0.28
A_12_P117662	Y46G5A.31 || gsy-1	-0.23	0.46	0.28	0.21
A_12_P104259	C39E9.8 || C39E9.8	0.89	0.53	0.44	0.46
A_12_P116190	F14B8.7 || otpl-3		-1.05	0.29	-1.25
A_12_P117844	C05D12.1 || C05D12.1	0.33	1.08	0.4	0.12
A_12_P111302	T22A3.5 || pash-1	-0.21	-0.67	0.05	-0.15
A_12_P110089	T23G11.7 || T23G11.7	0.28	-1.08		-0.25
A_12_P116571	F25B3.1 || ehbp-1	-0.28	-0.7	0.01	-0.09
A_12_P112159	C36F7.5 || C36F7.5	1.56	2.21		2.35
A_12_P118364	PDB1.1 || PDB1.1	1.53	2.15	1.17	1.07
A_12_P116729	F10G7.8 || rpn-5	-0.66	-0.68	-0.18	-0.24
A_12_P111805	R07E4.5 || R07E4.5	-0.54	-1.04	0.09	-0.44
A_12_P109423	R13H4.3 || pho-8	-3.02	-0.55		-3.83
A_12_P107792	Y54F10BM.13 || Y54F10BM.13	-0.51	-0.7	0.67	-0.47
A_12_P103454	Y41C4A.16 || col-95	-1.44	-0.82	0.04	-0.26
A_12_P106367	K11D12.3 || srr-4	-0.7	-0.52	0.13	-0.4
A_12_P113294	Y47D3A.15 || aakb-2	0.54	-0.74	-0.62	-0.12
A_12_P114238	F08A8.3 || F08A8.3	0.68	0.78	0.48	1.33
A_12_P109607	F29B9.10 || mrps-21	0.91	-0.1	-0.04	0.19
A_12_P119123	Y75B8A.16 || Y75B8A.16	-0.18	-0.87	0.38	-0.1
A_12_P118589	C24A8.4 || cst-2	-0.76	-0.64	0.4	-0.14
A_12_P107392	Y82E9BR.15 || elc-1	-0.16	-1.02	-0.31	-0.64
A_12_P115459	F42A10.6 || F42A10.6	-0.73	-0.79	-0.63	-0.73
A_12_P103423	||	-0.52	-0.21	-0.44	-0.41
A_12_P107994	F26E4.11 || hrdl-1	0.18	0.02	-0.14	-0.32
A_12_P113924	C25A1.3 || tag-72	-0.31	-0.83	0.1	-0.1
A_12_P101332	F19F10.3 || F19F10.3	1.73	1.17		0.53
A_12_P105835	R06F6.2 || vps-11	-0.57	-0.61		-0.29
A_12_P102766	F49C12.7 || F49C12.7	-0.13	0.25	0.07	1.12
A_12_P113415	C34E7.4 || C34E7.4	0.79	2.27	0.1	0.25
A_12_P101349	T03F7.7 || T03F7.7	0.56	1.09	-0.34	0
A_12_P106132	Y54E10BR.3 || Y54E10BR.3	-0.3	-0.78	-0.15	0.13
A_12_P119132	ZK686.1 || ZK686.1	-0.52	-1.57	-0.27	-0.34
A_12_P112067	F52G2.3 || F52G2.3	-0.91	-0.1	-0.39	-0.37
A_12_P110070	ZK1248.3 || ehs-1	-0.8	-0.34	0.03	-0.15
A_12_P105143	T21D12.12 || T21D12.12	0.88	1.17	-0.01	0.41
A_12_P102219	H28G03.1 || H28G03.1	0.65	0.52	0.21	0.33
A_12_P106074	Y5F2A.2 || ttr-17	1	-0.17	-0.09	0.63
A_12_P101062	F28E10.1 || F28E10.1	-0.39	0.21	0.61	0.09
A_12_P103054	Y69A2AR.1 || Y69A2AR.1	-0.42	-0.67	0.26	-0.04
A_12_P104156	ZC155.3 || morc-1	-0.49	-0.62	0.07	0.2
A_12_P115519	W09G12.9 || W09G12.9	-0.38	-0.82	-0.05	-0.13
A_12_P110874	T23F2.1 || bus-8	0.08	1.18	0.92	0.21
A_12_P109188	Y67D8C.8 || cpg-9	0.2	0.1	-0.99	-0.42
A_12_P119752	F07A11.2 || F07A11.2	-0.29	-0.58	-0.28	-0.09
A_12_P120396	ZC13.1 || ZC13.1	0.13	-0.85	-0.35	-0.33
A_12_P106107	K10B3.8 || gpd-2	1.3	0.79		0.7
A_12_P115621	K07A1.11 || rba-1	-0.23	-0.79	0.12	-0.21
A_12_P116024	F58B3.4 || F58B3.4	-0.15	-0.69	-0.28	-0.26
A_12_P112620	Y71A12B.1 || rps-6	0.36	0.71	-0.29	-0.06
A_12_P103979	C28G1.6 || C28G1.6	-0.63	-0.62		-0.06
A_12_P102434	W06A7.4 || W06A7.4	0.57	0.28	-0.74	-0.42
A_12_P104334	T01D3.6 || T01D3.6	0.82	1.18	0.93	0.82
A_12_P117336	R06A4.6 || sdz-26	-1.06		-0.72	-1.26
A_12_P100331	F28H1.3 || aars-2	-0.73	-0.28	-0.34	0.03
A_12_P105876	T05A12.3 || T05A12.3	-1.04	-0.85		-0.44
A_12_P115868	T03D3.1 || ugt-53	-1.37	-2.19	-1.99	-2.49
A_12_P118984	C02F5.4 || cids-1	-0.57	-1.02	-0.03	-0.36
A_12_P108274	ZK353.7 || cutc-1	-0.52	-1.12	-0.02	-0.2
A_12_P100329	C34H4.4 || col-107	2.03	3.47	0.84	2.22
A_12_P115437	C07A4.3 || C07A4.3	1.5	2.84	-0.42	1.15
A_12_P108739	C40H1.7 || C40H1.7	-1.32	-2	-2.13	-2.33
A_12_P106212	F35C5.12 || F35C5.12	0.77	-0.2	0.09	-0.39
A_12_P110809	C48B4.8 || C48B4.8	0.36	-0.81	-0.31	-0.27
A_12_P118905	F52F10.2 || F52F10.2	1.23	3.14		0.22
A_12_P100762	T05E7.1 || T05E7.1	1.24	0.68	0.58	0.47
A_12_P118907	T06D8.1 || srap-1	-0.64	0.67	0.33	0.08
A_12_P110132	Y119D3B.11 || orc-3	-0.22	-0.69	0.09	-0.2
A_12_P113969	C46F11.5 || C46F11.5	-0.98		0.02	-0.11
A_12_P109139	C07E3.6 || ceh-58	-0.23	-1.47	-0.09	-0.23
A_12_P120005	ZK616.3 || ZK616.3	0.49	-0.94	0.07	-0.44
A_12_P117980	Y116F11A.6 || Y116F11A.6	0.46	-0.04	-0.13	-0.21
A_12_P103267	F19F10.11 || F19F10.11	-0.58	-0.96	0.13	-0.34
A_12_P111503	R10D12.12 || hpo-17	-0.24	-0.97	-0.67	-0.37
A_12_P108146	C14B1.8 || C14B1.8	-0.38	-0.64	-0.05	-0.05
A_12_P111556	Y63D3A.10 || fbxb-56	0.17	-0.92		-0.82
A_12_P113728	Y13C8A.1 || Y13C8A.1	-1.55	-3.04	-0.84	-2.23
A_12_P113998	Y47D3A.25 || rab-35	-0.27	-0.78	-0.03	-0.18
A_12_P100393	T19B10.8 || T19B10.8	-0.49	-0.95	0.4	-0.28
A_12_P107363	Y43B11AL.1 || Y43B11AL.1	-0.75		-0.54	-0.99
A_12_P102596	C43E11.8 || exoc-7	-0.24	-0.73	0.41	0.2
A_12_P116183	T08B1.6 || acs-3	-0.28	0.23		0.82
A_12_P109580	R07E3.7 || R07E3.7		0.71	0.7	0.29
A_12_P107925	Y37A1B.5 || Y37A1B.5	-0.05	0.41	-0.34	0.61
A_12_P108245	Y73F8A.26 || Y73F8A.26	0.07	0.61	0.12	-0.1
A_12_P104520	C36C5.12 || C36C5.12	0.63	0.18	-0.5	-0.04
A_12_P113407	R07C3.6 || fbxc-28	-0.7	-1.2	0.31	-0.61
A_12_P114435	W02A2.9 || W02A2.9	1.01	-0.73	-0.45	-0.36
A_12_P119357	M142.8 || M142.8	0.31	-0.64	0.07	0.19
A_12_P109593	Y41D4B.10 || dsl-3	0.12	-1.37	0.32	-0.53
A_12_P114105	C13B4.2 || usp-14	-0.6	-0.64	-0.06	-0.15
A_12_P109213	H13N06.4 || suox-1	-0.32	-0.38	-0.65	-0.17
A_12_P113396	F44C8.6 || nhr-56	0.25	0.01	0.5	0.31
A_12_P106954	Y66D12A.5 || ceh-92	-0.44	-1.1	-0.45	-0.46
A_12_P106018	K09E9.1 || K09E9.1	-0.65	-0.39	0.28	0.32
A_12_P119439	Y18D10A.1 || attf-6	-0.85	-0.85	-0.43	-0.31
A_12_P114784	F11A1.3 || daf-12	0.31	0.75	0.17	-0.24
A_12_P114969	T08A11.1 || T08A11.1	-0.15	-0.65	0.17	-0.07
A_12_P105396	T23D8.6 || his-68	-1.05	-0.79	-0.62	-0.74
A_12_P120040	T07C4.3 || T07C4.3	0.05	-0.37	0.07	0.07
A_12_P109398	Y43F8C.2 || nlp-26	0.11	0.1	-1.21	-0.88
A_12_P101170	T20D3.7 || vps-26	-0.47	-0.67	-0.01	0.07
A_12_P119284	C50H11.1 || acs-21	0.29	0.85	0.41	0.29
A_12_P105350	F44E2.7 || F44E2.7	-0.97		-0.48	-0.53
A_12_P109978	T04A6.1 || T04A6.1	0.46	-0.35	-0.72	-0.19
A_12_P114163	Y37H9A.3 || Y37H9A.3	-0.63	0.1	0.09	0.02
A_12_P112901	F53H1.4 || F53H1.4	-0.18	-0.72	-0.07	-0.12
A_12_P102799	Y73B6BL.25 || acp-7	-0.73	-1.15	-1.08	-0.67
A_12_P119474	F17E5.2 || F17E5.2	-0.54	0.52	-0.35	-0.34
A_12_P120380	F02H6.2 || F02H6.2	-0.48	-1.1	-0.02	-0.42
A_12_P100351	F31B9.3 || F31B9.3	-0.94		-0.08	-0.53
A_12_P120068	C34F11.3 || C34F11.3	0.16	0.64	-0.3	-0.15
A_12_P101439	Y17G7B.18 || Y17G7B.18	-0.21	-1.15	-0.05	-0.03
A_12_P116261	F30A10.1 || calm-1	0.59	-0.88	-0.22	-0.69
A_12_P109342	F26B1.5 || F26B1.5	-0.7	-0.24	-0.63	-0.34
A_12_P100467	ZK154.7 || adm-4	0.04	-1.09	0.02	-0.36
A_12_P103493	F25B4.2 || F25B4.2	-0.21	0.06	0.27	-0.17
A_12_P114320	Y66H1A.5 || Y66H1A.5	0.69	0.74	0.16	0.47
A_12_P108043	T24D8.1 || lgc-40	0.3	-0.94		-0.31
A_12_P103619	T04C12.5 || act-2	0.27	-0.36	-0.46	-0.01
A_12_P108022	F33D4.6 || F33D4.6	2	4.31		1.05
A_12_P103372	T14B4.4 || tsp-10	-0.71	-0.39	-1.2	-0.41
A_12_P114744	K08H10.1 || lea-1	-0.16	0.59	0.63	0.89
A_12_P105501	T15B7.4 || col-142	2.07	1.48	1	1.38
A_12_P110569	F53B2.8 || F53B2.8	1.38	2.05		2.25
A_12_P117425	C18F3.2 || sax-7	-0.95	-0.71		-0.04
A_12_P101958	F59B2.5 || rpn-6.2	-0.01	0.62	-0.71	0.29
A_12_P106343	F35B12.3 || F35B12.3	0.93	0.53	0.38	0.72
A_12_P109612	C17H12.2 || C17H12.2	1.07		-0.32	-0.52
A_12_P118546	F46B3.5 || grd-2	0.58	2.47	-0.45	-0.03
A_12_P102049	C15C8.3 || asp-10	1.32	1.24	1.56	1.62
A_12_P111978	E04F6.6 || E04F6.6	1.15	1.08	0.55	0.53
A_12_P111313	T08A11.2 || T08A11.2	-1.25	-0.34	-0.05	-0.14
A_12_P114000	K09D9.1 || K09D9.1	-1.17	-2	-0.78	-0.39
A_12_P115049	T23G11.4 || T23G11.4	0.4	-0.72	-0.14	-0.28
A_12_P109264	Y49E10.2 || glrx-5	0.21	-0.88		0.13
A_12_P108638	F56D6.2 || clec-67	0.41	0.37	1.04	1.16
A_12_P115392	C27B7.4 || rad-26	-0.16	-0.66	0.12	-0.19
A_12_P102824	Y15E3A.5 || Y15E3A.5	0.91	1.65	0.93	0.67
A_12_P118709	F53B7.3 || F53B7.3	-0.66	-0.76	-0.01	-0.16
A_12_P106116	F44G4.3 || F44G4.3	0.63	-0.77	0	-0.41
A_12_P108992	C07A9.7 || set-3	-0.75	-1.05	-0.02	-0.34
A_12_P113351	M88.5 || zbp-1	-1.22	-0.84	0.52	0.13
A_12_P105898	F32E10.5 || F32E10.5	0.04	-0.7	-0.14	-0.12
A_12_P106786	C45B2.2 || C45B2.2	2.06	3.66	0.79	1.72
A_12_P112982	F45C12.6 || btb-8	-0.69	-1.88	-0.57	-0.85
A_12_P119252	ZK550.6 || ZK550.6	0.47	0.43	0.27	0.66
A_12_P102439	F17C11.2 || F17C11.2	0.83	0.9	0.09	0.23
A_12_P113922	Y71H2B.10 || apb-1	-0.38	-0.71	-0.28	-0.1
A_12_P116332	T10D4.3 || chil-24	0.34	0.56		0.4
A_12_P102593	F10C5.1 || mat-3	-0.71	-0.35	-0.27	-0.22
A_12_P114335	Y54E10BR.8 || ztf-23	-0.34	-0.6	0.01	-0.26
A_12_P101692	R10A10.2 || rbx-2	-0.46	-0.71	-0.38	-0.45
A_12_P110432	K01C8.7 || K01C8.7	-0.11	-0.74	-0.43	-0.36
A_12_P115121	F35C11.5 || F35C11.5	-0.23	-0.58	0.08	0.05
A_12_P111609	F37C12.2 || epg-4	-0.37	-0.99	0.06	-0.22
A_12_P115665	Y51F10.7 || Y51F10.7	2.08	1.36	1.27	1.4
A_12_P113170	K07B1.4 || K07B1.4	0.8	0.33	0.7	0.56
A_12_P108748	F25E2.5 || daf-3	-1.14	-0.81		0.19
A_12_P117507	F53H8.4 || sms-2	-0.34		0.03	-0.71
A_12_P108569	F32A6.3 || vps-41	-0.56	-0.67		0.19
A_12_P103674	Y48E1B.8 || Y48E1B.8	-0.32	-0.65	-0.84	-1.92
A_12_P119506	F02E8.1 || asb-2	0.24	0.63	0.01	0.16
A_12_P111427	Y62E10A.1 || rla-2	0.73	0.44	0.04	-0.01
A_12_P119495	F47G6.2 || acs-16	0.07	1.45	0.63	0.79
A_12_P104809	C16A3.7 || nfx-1	-0.7	-0.55	-0.08	-0.22
A_12_P119660	T20G5.11 || rde-4	0.02	-0.64	-0.06	-0.23
A_12_P105367	C53B4.7 || bre-1	-0.31	1.55	-0.03	0.34
A_12_P111670	F58E2.3 || F58E2.3	0.53	0.93	0.53	0.3
A_12_P100285	C06B3.7 || C06B3.7	-0.69	-2.13		0.79
A_12_P115920	C07E3.9 || C07E3.9	-0.79	-1.16	-0.82	-1.05
A_12_P118982	H17B01.1 || fgt-1	-0.04	-0.75	-0.57	-0.3
A_12_P104282	ZC376.6 || ZC376.6	-0.52	-0.91	0.06	-0.03
A_12_P102567	ZK550.4 || ZK550.4	-0.8	-0.37	-0.31	-0.3
A_12_P118449	Y57G7A.5 || Y57G7A.5	2.19	2.28	0.31	1.31
A_12_P107169	T20H4.5 || T20H4.5	0.23	0.77		0.32
A_12_P105117	W03G11.4 || W03G11.4	0.5		0.94	-0.19
A_12_P104093	T14B4.8 || T14B4.8	-0.6	-0.01		-0.42
A_12_P110310	W02D7.5 || W02D7.5	-0.14	-0.71	-0.06	0.08
A_12_P109045	C50B8.1 || C50B8.1	0.01	-0.83	-0.11	-0.35
A_12_P100406	F14H12.7 || F14H12.7	0.12	-0.38		-0.11
A_12_P112794	F43C11.3 || decr-1.1	1.68	1.83	0.44	0.22
A_12_P111113	K02F3.9 || K02F3.9	0.23	-0.03	-0.96	-0.14
A_12_P102708	K03H1.3 || ttr-3	0.19	0.98		0.3
A_12_P114315	||	-0.19	0.79	0.02	0.31
A_12_P106747	F42A9.1 || dgk-4	-0.53	-0.7	-0.14	-0.15
A_12_P104821	Y38F1A.9 || oig-2	0.4	-0.55	-0.65	-0.51
A_12_P119160	F54D8.1 || dpy-17	0.57	-0.02	0.81	0.24
A_12_P115849	F58A4.10 || ubc-7	-0.15	-1.06	-0.4	-0.17
A_12_P113546	F54D11.4 || F54D11.4	-0.28	-0.6	-0.56	-0.07
A_12_P118923	K01C8.1 || K01C8.1	-0.31	-0.54	-0.55	-0.9
A_12_P109651	Y76B12C.2 || xpc-1	-0.56	-0.71	0.11	0.17
A_12_P115747	D2023.1 || D2023.1	1.94	1.56	0.54	0.73
A_12_P104562	R10E11.3 || usp-46	-0.72	-1.13	-0.22	-0.09
A_12_P103445	C18B2.4 || C18B2.4	0.24	-0.03	0.15	0.52
A_12_P108716	F33D4.4 || F33D4.4	-0.63	-0.63	-0.33	-0.1
A_12_P107912	D1081.7 || D1081.7	-0.77	-1.17	0.06	-0.18
A_12_P103949	R12E2.15 || R12E2.15	1.66	3.34	0.54	1.16
A_12_P101755	ZK265.9 || ZK265.9	-0.11	-0.64	-0.09	-0.05
A_12_P106947	H04M03.1 || pck-3	3.16	3.03		0.96
A_12_P114130	M4.1 || M4.1	0.62	-0.44	-0.47	-0.59
A_12_P101959	K02F3.3 || far-8	2.77	-0.96	-1.32	-1.12
A_12_P100226	C50B6.2 || nasp-2	-0.51	-0.98	0.05	-0.38
A_12_P116182	F42H10.7 || ess-2	-0.44	-0.91	0.29	-0.02
A_12_P114602	Y116A8C.16 || rom-4	-0.62	-1.12	-0.22	-0.11
A_12_P115620	C35D10.16 || arx-6	-0.47	-0.64	-0.06	0.83
A_12_P117223	R03A10.3 || mocs-1	-0.5	-0.32	-0.35	-0.53
A_12_P113096	T05E11.4 || spo-11	-0.3	-0.89	-0.19	-0.41
A_12_P116719	Y49C4A.8 || ugt-29	-0.95	-0.89	0.18	-0.67
A_12_P109675	F21A10.2 || F21A10.2	-0.38	-0.32	-0.34	-0.67
A_12_P100362	F15B9.4 || inft-2	-0.75	-0.91	-0.52	0
A_12_P117246	C44B12.2 || ost-1	0.28	0.97	0.45	0.73
A_12_P119267	Y32B12C.1 || Y32B12C.1	0.18		-0.57	-0.28
A_12_P105847	D2085.2 || atg-10	0.34	-0.91	-0.01	-0.51
A_12_P102324	Y45F10A.2 || puf-3	-0.3	-0.75	0.1	0.12
A_12_P101356	T22B7.7 || T22B7.7	2.58	3.34	2.26	2.26
A_12_P113148	C12D8.14 || fipr-4		2.07	-0.42	0.09
A_12_P115740	ZK550.5 || ZK550.5	3.28	3		2.37
A_12_P111326	F13G3.10 || F13G3.10	0.63	0.03	0.19	0.06
A_12_P110861	D1054.3 || D1054.3	0.58	-0.66	-0.1	-0.04
A_12_P118299	F08D12.3 || F08D12.3	-0.1	-0.57	-0.15	-0.43
A_12_P108520	F43G6.4 || F43G6.4	-0.46	0.27	0.22	0.14
A_12_P103182	Y102A11A.7 || Y102A11A.7	0.99	1.86	0.59	0.77
A_12_P100566	F56F3.6 || ins-17	0.61	0.65	0.17	0.07
A_12_P112948	F09B12.1 || mlt-9	1.01	3.97	1.35	0.78
A_12_P105109	K11G12.5 || K11G12.5	0.5	0.22	0.14	0.64
A_12_P118572	B0302.1 || sid-3	-1.08	-0.77	-0.38	-0.34
A_12_P103966	Y47D3B.6 || Y47D3B.6	0.06	1.31	0.2	0.29
A_12_P119715	F37H8.1 || lir-3	0	-0.84	0.4	-0.29
A_12_P104174	ZK632.7 || panl-3	-0.72	-0.87	-0.07	-0.28
A_12_P106938	F23A7.4 || F23A7.4	1	0.02	-0.29	-0.44
A_12_P108525	cTel54X.1 || fbxa-6	2.09	1.87	0.6	0.67
A_12_P104631	C18E9.1 || cal-2	0.36	0.61	0.02	0.16
A_12_P116805	ZC410.3 || mans-4	-0.44	-0.67	0.07	0.17
A_12_P113105	F20A1.7 || twk-11	0.2	0.93	0.72	0.27
A_12_P116393	Y94H6A.9 || ubxn-2	-0.97	-0.61	-0.33	-0.1
A_12_P115457	F08B6.1 || F08B6.1	0.14	-1.42	0.14	-0.28
A_12_P117080	F54B3.1 || F54B3.1	-0.64	-0.37	-0.05	-0.13
A_12_P109458	C46F9.1 || math-22	-0.29	-0.27	-1.41	-0.53
A_12_P114285	CC4.2 || nlp-15	1.64	0.95	-0.75	-0.26
A_12_P116501	C47D12.6 || tars-1	-0.5	-0.23	-0.67	-0.28
A_12_P106246	C06H5.7 || dcar-1	0.4	0.86	0.61	0.54
A_12_P115187	T23B3.5 || T23B3.5	4.75	3.26		3.31
A_12_P102551	F38A1.1 || clec-170	-2.79	-3.01	-3.4	-3.08
A_12_P108690	ZK1098.11 || ZK1098.11	1.05	-0.04		-0.12
A_12_P109707	F47B10.7 || acbp-3	0.69	0.57	0.12	-0.07
A_12_P110988	Y62E10A.19 || Y62E10A.19	0.79	2.43		0.57
A_12_P114410	F49E12.2 || dod-23	-4.84	-4.71	-5.08	-5.82
A_12_P118205	Y116A8B.1 || Y116A8B.1	-0.67	-1.76	-0.6	-1.27
A_12_P107645	F38B7.1 || ccch-1	0.04	0.76	0.49	0.7
A_12_P116127	C53B7.3 || C53B7.3	1.66	1.11	1.05	1.28
A_12_P118062	F45E1.4 || F45E1.4	0.21	0.33		0.99
A_12_P100982	W03F8.5 || lam-1	-1.53		-0.25	-0.65
A_12_P116407	C56G7.3 || C56G7.3	0.07	-0.67	0.16	-0.1
A_12_P110255	R09B3.4 || ubc-12	-0.08	-0.64	-0.18	-0.01
A_12_P107352	W01A11.2 || dgtr-1	-0.06	-0.89	-0.18	-0.36
A_12_P110724	C53C7.1 || npr-10	0.4	0.7	-0.67	-0.19
A_12_P101223	Y38C1AA.11 || prdx-6	0.78	0.16	-0.06	0.02
A_12_P116359	T01B7.4 || cyn-11	0	-0.98	-0.15	-0.11
A_12_P120391	C52E4.2 || mif-2	0.87	0.6	0.18	0.15
A_12_P118992	Y39G10AR.3 || nekl-1	-0.49	0.51		0.05
A_12_P116062	C38C3.5 || unc-60	0.46	0.77	0.12	0.39
A_12_P114587	R09E10.7 || ebax-1	-0.27		-0.03	-0.28
A_12_P110710	Y37H9A.1 || Y37H9A.1	-0.13	-1.05	0.59	-0.1
A_12_P117580	F53B6.4 || F53B6.4	2.94	2.34	1.46	3.11
A_12_P120399	F26E4.9 || cco-1	0.79	0.14		-0.02
A_12_P111329	Y73B6BL.38 || puf-11	-0.24	-0.86	-0.16	-0.13
A_12_P104286	F08B1.1 || vhp-1	0.22	0.73	0.31	0.46
A_12_P117774	C29E4.1 || col-90	4.1	4.32		3.78
A_12_P105506	Y54E10BL.4 || dnj-28	-0.56	-1.94	-0.32	-1.49
A_12_P101944	M01D7.5 || nlp-12	1.04	0.59	-0.55	-0.12
A_12_P100511	C29E4.7 || gsto-1	2.12	1.41	1.48	2.25
A_12_P115186	F48D6.4 || F48D6.4	1.38	1.61	0.95	1.66
A_12_P107600	R09B5.11 || R09B5.11	0.43	-0.04	-0.1	0.03
A_12_P112804	ZK287.7 || ZK287.7	-0.12	-0.65	-0.02	-0.46
A_12_P101505	ZK892.7 || sdz-38	-0.31		0.12	-0.34
A_12_P117750	C03C10.4 || C03C10.4	-0.15	-0.66	-0.11	-0.21
A_12_P115446	Y47D3B.10 || dpy-18	0.68	2.15	0.33	0.11
A_12_P106704	K12G11.3 || sodh-1	1.47	3.9	0.14	2.04
A_12_P119797	C32A3.1 || sel-8	0.27	-0.58	-0.42	0.41
A_12_P104970	T05B4.12 || T05B4.12	-0.59	-0.36	-0.3	-0.07
A_12_P113205	D1054.13 || secs-1	0	-0.81	0.46	0.14
A_12_P114281	F08B1.2 || gcy-12	1.51		-0.09	-0.21
A_12_P107029	Y73B6BL.1 || tyr-6	-0.78	-0.09	-0.11	-0.08
A_12_P119812	F52C6.2 || F52C6.2	-0.86	-0.81	0.08	-0.28
A_12_P103196	Y73E7A.3 || Y73E7A.3	-0.86	-0.32	-0.13	-0.5
A_12_P102613	ZK512.3 || ced-11	0	-0.61	0.44	-0.44
A_12_P110356	F45D3.4 || F45D3.4	-0.1	1.96	1.02	1.79
A_12_P107474	F08F3.6 || F08F3.6	0.41	-0.92	0.21	-0.21
A_12_P104757	Y39A1A.13 || orc-4	-0.1	-0.72	-0.01	-0.3
A_12_P108954	F59A3.2 || F59A3.2	-0.52	-1.09	0.36	-0.01
A_12_P103806	C44B12.1 || perm-2	-0.16	-1.24	-0.46	-0.77
A_12_P109130	T26C11.5 || ceh-41	-1.08		-0.04	-0.35
A_12_P109270	C43E11.1 || acin-1	-0.87	-0.73	-0.11	-0.16
A_12_P114811	Y53C12B.3 || nos-3	-1.34	-0.9	-0.38	-0.22
A_12_P103268	M04C3.1 || M04C3.1	-1.01	-0.13		-0.15
A_12_P112002	F55C12.4 || F55C12.4	0.16	0.92	0.06	0.06
A_12_P104217	B0350.2 || unc-44	0.5	0.59	0.76	0.77
A_12_P110855	F58B3.6 || F58B3.6	-0.44	-0.61	0.31	-0.02
A_12_P109676	R05D11.6 || paxt-1	-0.31	-0.75	-0.02	-0.06
A_12_P116772	F09D1.1 || usp-39	-0.66	-0.35	-0.11	-0.09
A_12_P117126	C47A4.2 || ent-6	-0.69	-0.62		-0.78
A_12_P114694	T11B7.2 || T11B7.2	0.06	1.49	0.06	0.22
A_12_P103807	B0336.6 || abi-1	-0.14	-1.1	-0.11	-0.23
A_12_P100275	Y38C9A.2 || cgp-1	-0.19	-0.87	-0.22	-0.18
A_12_P107888	C27C12.1 || C27C12.1	-0.52	-1.5	0.02	-0.45
A_12_P102370	F55C5.8 || srpa-68	-0.62	-0.38	0.27	0.04
A_12_P118339	W03G1.6 || pig-1	-0.92		-0.23	-0.39
A_12_P116685	C01A2.6 || C01A2.6	-0.16	-0.31	-0.8	-0.46
A_12_P108944	C03G6.3 || srj-14	1.65	1.5		0.85
A_12_P103681	F02A9.6 || glp-1	-0.97	-0.59	-0.08	-0.04
A_12_P113820	R05D11.7 || snrp-27	-0.45	-0.62	-0.15	-0.29
A_12_P111349	B0207.6 || B0207.6	-0.15	-1.47	-0.23	-0.1
A_12_P101637	F53A9.8 || F53A9.8	-0.19	1.71	0.56	1.16
A_12_P102549	F43G6.11 || hda-5	0.81	1.19		1.05
A_12_P100772	T12F5.1 || sld-2	-0.2	-0.84	-0.23	-0.35
A_12_P113113	T10B5.5 || cct-7	-0.65	-0.36	-0.11	-0.13
A_12_P107300	C15H11.7 || pas-1	-0.06	-0.48	-0.48	0.19
A_12_P109615	B0511.7 || B0511.7	-0.01	-0.67	-0.08	-0.04
A_12_P100978	R07B7.10 || R07B7.10	-0.08	0.13	-0.18	-0.26
A_12_P115719	C52E4.1 || cpr-1	-0.46	-0.12	-0.9	-0.42
A_12_P104129	R01B10.1 || cpi-2	0.85	0.68	0.18	0.02
A_12_P100939	C36B1.12 || imp-1	-0.55	-0.94	-0.14	-0.42
A_12_P117209	F26E4.6 || F26E4.6	0.99	0.19	-0.34	0
A_12_P105715	F07H5.9 || pho-13	0.04	-0.33	-0.84	-0.65
A_12_P117429	F32F2.1 || uig-1	0.61	0.17	0.23	-0.19
A_12_P103764	W05B2.5 || col-93	1.61	0.58	0.3	0.56
A_12_P104314	F28A10.6 || acdh-9	-0.39	-1	-1.14	-0.81
A_12_P103158	F40F4.6 || F40F4.6	-0.27	0.39	0.1	0.19
A_12_P108126	C09H10.3 || nuo-1	-0.64	0.06	0.1	0.36
A_12_P119622	T22B3.3 || T22B3.3	-0.03	0.47	-0.45	0.13
A_12_P111169	F40E12.2 || F40E12.2	1.47	3		1.1
A_12_P109808	K06A4.3 || gsnl-1	1.16	1.69	1.31	1.28
A_12_P111384	C07D8.6 || C07D8.6	-0.01	-0.22	-0.21	0.07
A_12_P102914	ZK637.7 || lin-9	0.8	-0.25	-0.07	-0.19
A_12_P100387	K07A1.15 || K07A1.15	0.06	-0.26		-0.17
A_12_P104370	C18D1.1 || die-1	-0.91	-0.72	0.15	-0.14
A_12_P100147	F21G4.2 || mrp-4	-0.72	-1.67	0.06	-0.34
A_12_P103557	F45B8.1 || rgs-11	-0.27	-1.51	-0.23	-0.45
A_12_P111742	T20H4.2 || T20H4.2		2.96	0.36	1.83
A_12_P104687	Y48G1C.2 || csk-1	0.79	-0.67	0.06	-0.07
A_12_P102880	R10E11.2 || vha-2	0.72	0.23	-0.21	0
A_12_P109108	R144.4 || wip-1	-0.1	-1.46		-0.14
A_12_P108987	Y54G9A.4 || Y54G9A.4	-0.13	-0.63		-0.46
A_12_P120208	F08D12.1 || F08D12.1	-0.42	-1.71	-0.75	-0.03
A_12_P109777	Y54E10BL.3 || Y54E10BL.3	2.56		-0.16	-0.48
A_12_P117843	R13G10.1 || dpy-27	0.12	-1.2	-0.3	-0.47
A_12_P109372	D2092.4 || D2092.4	-0.03	0.66	0.37	0.46
A_12_P111161	R02C2.2 || kin-34	-0.33		-1.05	-0.74
A_12_P114456	F58F6.2 || col-105	0.17	0.9	-0.17	-0.14
A_12_P103701	F53E10.6 || F53E10.6	-0.24	0.07	0.04	0.01
A_12_P116260	R07H5.8 || R07H5.8	-0.06	-0.07	-0.42	0.05
A_12_P111087	T21C9.12 || scpl-4	-0.9	-0.69	-0.38	-0.18
A_12_P106833	T22A3.8 || lam-3	0.42	-0.31	0.62	-0.03
A_12_P118110	F52C9.1 || F52C9.1	-0.23	-1.02	-0.24	-0.28
A_12_P118394	B0213.14 || cyp-34A8	0.55	1.14	1.06	0.73
A_12_P100468	F45G2.9 || F45G2.9	0.61	-0.43	-0.13	-0.25
A_12_P101446	D1046.1 || cfim-2	-0.54	-1.34	-0.07	-0.29
A_12_P115783	C28D4.5 || C28D4.5	3.95	3.02		3.47
A_12_P118921	VC5.3 || npa-1	1.47	2.36	1.25	1.33
A_12_P115825	C51E3.9 || C51E3.9	0.38	1	-0.06	0.6
A_12_P100558	H25P19.1 || H25P19.1	-0.84	-0.56	0.04	0.05
A_12_P108474	H02F09.3 || H02F09.3	-1.91	-1.58	-1.51	-1.65
A_12_P114703	C07A9.9 || C07A9.9	0.25	0.26	0.78	0.61
A_12_P108590	T14F9.2 || T14F9.2	-0.94	-1.15	-0.55	-0.39
A_12_P111745	T25E12.6 || T25E12.6	-0.07	-1.65	-0.04	-0.56
A_12_P105650	T07F8.3 || gld-3	-0.57	-1.8		-0.14
A_12_P118473	Y71H2B.1 || Y71H2B.1	0.19	-0.57	0.08	-0.63
A_12_P101029	ZK1098.7 || mrps-23	0.51	-0.95	-0.81	-1.01
A_12_P113320	C23H3.5 || C23H3.5	-0.42	-0.73	-0.14	-0.25
A_12_P103947	K07A12.2 || egg-6	-0.92	-1	-0.55	-0.37
A_12_P104470	C08H9.3 || C08H9.3	-0.76	-0.52	-0.04	0.16
A_12_P112975	F36D1.1 || madf-2	0.05	-0.71	0.26	-0.27
A_12_P105569	F46C5.1 || F46C5.1	0.47	2.49		0.43
A_12_P107602	W09G3.7 || W09G3.7	-0.85	-0.73		-0.44
A_12_P110711	F53A2.8 || mtm-6	-0.67	-0.82		0.12
A_12_P117483	Y105C5B.19 || Y105C5B.19	-0.49	-1.03	-0.16	-0.39
A_12_P104083	F45E10.2 || F45E10.2	-0.12	-0.58	0.38	-0.53
A_12_P112699	K01D12.6 || K01D12.6	-0.62	-0.72	-0.16	-0.35
A_12_P100447	K08E4.2 || K08E4.2	0.68	0.39	0.97	0.55
A_12_P118553	R09A1.1 || ergo-1	-0.72	-0.97	-0.03	0.06
A_12_P105187	W07G4.5 || W07G4.5	0.58	1.06	-0.13	0.41
A_12_P117865	C09E7.9 || C09E7.9	-0.11	-0.79	-0.36	-0.28
A_12_P111629	H04M03.12 || H04M03.12	0.36	0.26		0.5
A_12_P108568	Y57G11A.4 || Y57G11A.4	0.57	1.12	-0.4	0.23
A_12_P104519	C08B11.4 || nrf-6	-0.74	-0.57	-0.92	-0.71
A_12_P110358	F44F1.4 || F44F1.4	-0.94		0.54	-0.58
A_12_P106744	F59A1.8 || fbxa-129	-0.07	-0.67	-0.44	-0.35
A_12_P103723	EEED8.15 || EEED8.15	-0.45	-1.46	0.18	-0.27
A_12_P102523	Y57A10A.29 || Y57A10A.29	-0.29	-0.82	0.02	-0.28
A_12_P119680	C09H6.3 || mau-2	-0.74	-1.43	-0.31	-0.17
A_12_P118196	F39B2.6 || rps-26	0.66	0.38	-0.41	-0.13
A_12_P105312	F21C10.10 || F21C10.10	1.27	1.01	0.87	1.14
A_12_P107238	F10G8.8 || F10G8.8	-0.04	0.9		0.45
A_12_P100336	F58H7.2 || faah-3	-0.32	-0.01	-0.62	-0.5
A_12_P111038	D2085.4 || D2085.4	-0.81	-0.57	0.27	0.17
A_12_P116992	C27C12.2 || egrh-1	-0.72	-0.59	0.04	-0.52
A_12_P111819	Y18D10A.17 || car-1	-0.63	-0.09	0.15	0.01
A_12_P113080	K10D11.6 || K10D11.6	-0.66	-0.69		-0.63
A_12_P106011	K11C4.4 || odc-1	0.85	1.43	0.34	0.21
A_12_P114565	K09E3.7 || K09E3.7	-0.1	-1.44	0.37	-0.16
A_12_P104276	T18D3.3 || cdf-2	-0.34	0.75	-0.28	-0.15
A_12_P111505	F42A6.5 || F42A6.5	-0.19	-0.62	-0.11	-0.25
A_12_P100444	B0222.9 || gad-3	-1.15	-0.59	-0.38	-0.01
A_12_P117379	M05D6.4 || lact-4	-0.63	-0.13		-0.15
A_12_P114934	F59D8.2 || vit-4	-1.12	-1.37	-0.6	-0.94
A_12_P119612	E01A2.3 || lin-44	0	1.13		-0.28
A_12_P119148	F20C5.3 || F20C5.3	-0.67		-0.07	-0.65
A_12_P104741	F17C11.4 || F17C11.4	-0.16	-0.06	-0.67	-0.2
A_12_P102422	F16H11.3 || ent-5	-0.55	-1.22	-0.27	-0.23
A_12_P103845	F23D12.6 || fipr-3	1.81	2.54		0.16
A_12_P108676	C41D11.5 || C41D11.5	-0.26	-1.06	-0.44	-0.04
A_12_P107872	F38B2.1 || ifa-1	0.1	0.66	-0.09	0.69
A_12_P100361	R03C1.1 || R03C1.1	0.88	2.81	0.38	0.58
A_12_P118072	Y55D5A.6 || cutl-25	-0.17		0	-0.79
A_12_P109345	Y43F11A.5 || set-24	-0.77	-1.2	-0.11	-0.13
A_12_P111846	Y51H7C.6 || cogc-4	-0.09	0.02	0.2	1.11
A_12_P100222	ZK1290.4 || nfi-1	-0.49	-0.81	-0.09	-0.17
A_12_P103457	T10G3.3 || T10G3.3	0.53	-0.09		-0.44
A_12_P106943	R12C12.6 || R12C12.6	0.01	-0.93	-0.13	-0.37
A_12_P118048	C48B4.1 || C48B4.1	-1.02	0.95	-0.21	0.54
A_12_P118512	T28C6.8 || T28C6.8	1.47	1.28	0.61	0.63
A_12_P119859	Y69A2AR.7 || epg-9	-0.62	-0.7	0.14	-0.3
A_12_P115038	F47G4.2 || gadr-6	-0.1	-1.02	0.01	-0.4
A_12_P118509	ZC308.4 || ZC308.4	0.25	-1.39	0.03	-0.21
A_12_P101525	C06H5.1 || fbxa-156		-0.9	-0.17	-0.89
A_12_P109287	Y37D8A.1 || arx-5	-0.76	-1.04	0.07	-0.36
A_12_P114473	F44A6.5 || F44A6.5	1.69	1.19		0.74
A_12_P105032	F01D4.2 || ugt-44	0.03	0.34	0.78	0.62
A_12_P107039	C03C10.1 || kin-19	-0.74		-0.37	-0.15
A_12_P116113	C01H6.1 || col-61	1.07	3.08	-0.05	1.04
A_12_P116738	C37E2.5 || ceh-37	-0.23	-0.43	0.19	0.16
A_12_P117681	T17E9.1 || kin-18	-0.4	-0.62	0.18	-0.3
A_12_P100172	C53A5.4 || tag-191	0.73	2.02	-0.74	0.5
A_12_P118352	D2092.2 || ppfr-2	-0.82	-0.33	0.24	0.14
A_12_P117538	T12G3.5 || mrpl-51	0.18	-0.66	-0.24	-0.23
A_12_P113757	K11D12.9 || K11D12.9	0.97	1.13	0.49	0.88
A_12_P110551	ZC455.10 || fkb-4	1.15	2.86	0.33	0.65
A_12_P108648	Y54F10AM.4 || ceh-44	-0.85	-0.5	0.17	0
A_12_P106013	C48E7.1 || C48E7.1	1.28	1.36	0.7	0.73
A_12_P112798	F35B3.5 || ptrn-1	-0.54	-0.8	-0.19	0.02
A_12_P103409	T04G9.4 || T04G9.4	0.09	0.83	0.54	0.07
A_12_P111885	T24G10.2 || T24G10.2	-1.26	-0.6	-0.07	-0.16
A_12_P119945	F58F6.4 || rfc-2	-0.51	-0.71	0.07	-0.13
A_12_P114642	F12E12.4 || bath-31	-1.07	-2.1	-0.52	-1.12
A_12_P114390	C56A3.2 || ttr-44	1.42	1.64	0.61	1.2
A_12_P113418	ZK622.3 || pmt-1	0.33	0.77	0.08	0.18
A_12_P114871	F57B10.10 || dad-1	0.86	-0.58	-0.21	-0.4
A_12_P115495	Y69H2.7 || Y69H2.7	-0.35	-0.75	-0.02	0.02
A_12_P111698	D2089.3 || D2089.3	0.64	-0.78	-0.31	-0.48
A_12_P109237	W07A12.7 || rhy-1	-0.2	-1.16	-1	-0.03
A_12_P105458	F36G3.1 || F36G3.1	0.19	1.08	0.3	0.74
A_12_P120264	R08E5.2 || cysl-3	0.35	0.49	0.28	1.12
A_12_P104912	Y8A9A.2 || Y8A9A.2	0.41	0.72	-0.21	-0.28
A_12_P116216	VW02B12L.2 || VW02B12L.2	-0.09	-0.51	-0.21	-0.72
A_12_P106584	W02A2.2 || far-6	-0.31	-0.44	-0.78	0.08
A_12_P102777	C08F8.9 || C08F8.9	0.74	-0.59	-0.16	-0.31
A_12_P110700	Y67A10A.4 || fbxa-83	-0.49		-0.7	-0.42
A_12_P119856	F09C8.2 || F09C8.2	-0.7	-0.66	-0.04	-0.01
A_12_P114521	F10D11.2 || F10D11.2	-0.13	-0.68	-0.11	-0.31
A_12_P112649	ZK616.4 || swsn-6	-0.38	-0.81	0.14	-0.09
A_12_P103727	F57C2.3 || pot-2	-0.47	-0.74	-0.04	-0.17
A_12_P119083	C33G3.1 || dyc-1	-0.71	-0.01	0.09	0.29
A_12_P117842	T04A8.16 || clp-2	-0.4	-0.65	-0.01	-0.08
A_12_P113966	ZK1058.9 || ZK1058.9	-0.04	0.21	-0.16	0.2
A_12_P102341	||	-0.5	-0.62		-0.41
A_12_P103980	F13G3.2 || srd-53	0.06	0.68	-0.89	-0.31
A_12_P112742	F26E4.7 || F26E4.7	-0.74	0.13	0.25	-0.23
A_12_P104999	C01G12.7 || C01G12.7	0.69	1.47	0.72	0.72
A_12_P105300	F44E7.4 || F44E7.4	-1.19	-0.68	0.21	-0.06
A_12_P102348	C17E7.4 || C17E7.4	-0.21	-1.14	-0.1	0.14
A_12_P104508	F14H3.5 || F14H3.5	-0.41	-1.9	-0.13	-0.56
A_12_P116237	C04F6.5 || dhs-27	-0.81	-0.69	-0.5	-0.3
A_12_P106119	C24D10.2 || C24D10.2	4.07	2.86		3.14
A_12_P113605	C30C11.2 || rpn-3	-0.73	-0.75	-0.09	0.2
A_12_P112597	Y17G7A.1 || hmg-12	0	-0.27	-0.2	0.19
A_12_P105507	F26F4.1 || cee-1	-0.08	-1.02	-0.15	0.32
A_12_P104299	Y47D7A.1 || skr-7	0.02	-1.61	-0.27	-0.44
A_12_P100507	C50F4.4 || C50F4.4	0.4	-0.47	-0.65	-0.29
A_12_P115792	F08B4.5 || pole-2	-0.6	-0.79	-0.13	-0.09
A_12_P102605	F54C9.1 || iff-2	0.55	1.1	0.14	0.33
A_12_P105770	F57E7.1 || F57E7.1	-0.62	-0.36	0.17	0.24
A_12_P110403	F11E6.3 || F11E6.3	1.49	1.34	0.44	0.78
A_12_P101404	Y15E3A.4 || Y15E3A.4	0.42	0.25	0.61	0.25
A_12_P111257	T23E7.2 || T23E7.2	0.43	0.34	0.43	0.69
A_12_P114681	F53A9.10 || tnt-2	0.06	0.58	0.2	0.73
A_12_P115236	T24H10.6 || dyrb-1	0.7	-0.27	0.17	-0.24
A_12_P113190	T26C5.1 || gst-13	1.04	0.19	0.22	0.5
A_12_P115625	C41D11.1 || eri-6	-0.58	-0.91		-0.27
A_12_P100537	F52B5.2 || F52B5.2	-0.74	-1.2	-0.57	0.12
A_12_P118231	F57F4.3 || gfi-1	-0.66	0.12	-0.76	-0.38
A_12_P115763	Y23H5B.6 || Y23H5B.6	-0.91	-0.4	0.18	0.07
A_12_P104843	F10G2.3 || clec-7	-0.8	-0.74	-1.66	-0.89
A_12_P102820	C44B7.4 || clhm-1	0.18	0.45	-0.3	-0.11
A_12_P112873	F48F7.1 || alg-1	-0.04	-1.03	0.4	-0.32
A_12_P118871	T10F2.4 || prp-19	-0.6	-0.63	-0.14	-0.24
A_12_P101621	F59G1.3 || vps-35	-0.98	-1.11	-0.27	-0.41
A_12_P118628	F08G2.2 || his-43	-0.2	-0.43	-0.56	-0.45
A_12_P114699	C06C3.7 || C06C3.7	-0.25	-0.98	0.18	-0.51
A_12_P118309	F44D12.9 || ent-4	0.06	-0.01	-0.18	-0.31
A_12_P117979	C38C10.5 || rgr-1	-0.7	-0.79	-0.04	-0.23
A_12_P104967	B0464.8 || tag-342	-0.14	-0.69	-0.04	-0.11
A_12_P117978	F41E7.5 || fipr-21	1.46	1.36	-0.09	0.38
A_12_P101765	R04D3.3 || R04D3.3	-0.25	-1.17	-0.2	0
A_12_P104950	F22E10.3 || pgp-14	0.71	0.94	0.1	0.96
A_12_P108402	Y54E10A.14 || rom-5	-0.28	-0.61	-0.24	0.12
A_12_P108800	W08F4.6 || mlt-8	1.02	2.78	0.88	0.78
A_12_P112892	H32C10.2 || lin-33	0.17	0.73	0.17	0.09
A_12_P107566	Y105C5A.1 || Y105C5A.1	-0.87	-1	0.07	-0.51
A_12_P110097	R04D3.2 || R04D3.2	0.11	-0.88	0.33	0.43
A_12_P112731	F15C11.1 || sem-4	0.18	0.97	-0.03	0.05
A_12_P109319	R13H4.4 || hmp-1	-0.88	-1.2	0.06	-0.26
A_12_P118975	W09G12.6 || W09G12.6	-0.47	-0.86	-0.29	-0.44
A_12_P112453	C50E3.13 || C50E3.13	-0.44	-2.13	-0.26	-0.49
A_12_P108640	F37B4.10 || F37B4.10	-0.24	-1.3	0.4	-0.32
A_12_P107324	Y32G9A.4 || srp-3	1.95	2.57	1.66	1.93
A_12_P109281	F25H2.2 || snx-27	-0.01	-0.8		-0.21
A_12_P112823	K09F5.5 || set-12	-0.66	-0.68	-0.19	-0.06
A_12_P118395	ZK520.5 || cyn-2	2.2	2.22		2.05
A_12_P105809	T03F7.7 || T03F7.7	0.17	0.61	0.02	0.14
A_12_P115044	H12C20.3 || nhr-68	0.61	0.33	0.37	0.34
A_12_P108464	R06B10.5 || tbc-10	-0.6	-1.22		-0.28
A_12_P117857	Y41C4A.10 || elb-1	-0.2	-0.65		-0.25
A_12_P103380	Y67D2.1 || rep-1	-0.85	-0.41	0.01	-0.15
A_12_P115847	M03F4.6 || M03F4.6	0.35	1.45	-0.37	0.12
A_12_P115256	F56F3.5 || rps-1	0.45	-0.02	-0.45	0.12
A_12_P116226	F46C5.10 || F46C5.10	0.69	-0.46	-0.66	-0.05
A_12_P113724	F17A2.5 || ceh-40	-0.52	-1.91	-0.28	-0.65
A_12_P100862	C01G10.7 || C01G10.7	0.62	-0.74	-0.13	-0.19
A_12_P107223	Y75B12B.3 || Y75B12B.3	0.5	-0.17		-0.39
A_12_P118966	F35C5.6 || clec-63	-0.23	0.16	-0.83	-0.38
A_12_P105885	W01C9.3 || pqn-73	0.94	0.83	1.18	0.31
A_12_P111571	F43G9.1 || idha-1	0.17	0.67	-0.03	0.35
A_12_P109820	T22B11.4 || T22B11.4	-0.65	0.16	-0.13	-0.04
A_12_P108002	C46A5.3 || col-14	3.12	4.6	1.01	2.04
A_12_P117569	C46H11.2 || C46H11.2	0.27	0.8	0	0.04
A_12_P111039	F56H9.2 || F56H9.2	0.7	0.36	-0.08	-0.26
A_12_P107347	M04C9.3 || M04C9.3	0.16	0.11		-0.02
A_12_P113569	B0035.4 || pfd-4	0.7	0.27	0.37	0.17
A_12_P102837	R01H10.7 || R01H10.7	-0.22	-1.24	-0.16	-0.22
A_12_P101126	Y56A3A.2 || Y56A3A.2	0.99	-0.34	-0.35	-0.37
A_12_P119893	F25G6.3 || acr-16	-0.71	-0.11		-0.64
A_12_P100520	T03G6.1 || T03G6.1	1.16	3.62	1.4	0.46
A_12_P115586	K11D2.3 || unc-101	0.03	-1.01	0.01	-0.48
A_12_P117066	K09A11.4 || cyp-14A3	1.53	0.92	1.53	1.3
A_12_P118432	ZK652.9 || coq-5	-0.2	-0.65	-0.05	-0.25
A_12_P109902	F53A9.10 || tnt-2	0.62	1.07	0.19	0.95
A_12_P118671	T22B2.4 || sup-12	0.63	0.52	0.55	0.21
A_12_P109279	T05A10.5 || scl-22	3.68	3.81	1.56	3.05
A_12_P113287	F15G9.4 || him-4	-0.74	-0.23	-0.43	-0.46
A_12_P118791	R02F11.4 || R02F11.4	-1.07	-0.76	-0.26	-0.12
A_12_P114966	T14D7.2 || oac-46	-0.41	0.73	0.42	0.25
A_12_P105487	Y66D12A.19 || Y66D12A.19	0.11	-0.7	-0.5	-0.3
A_12_P112955	Y75B12B.4 || bath-36	1.06	0.42	0.97	0.6
A_12_P118626	C23F12.1 || fln-2	-0.35	0.76	-0.06	0.27
A_12_P105388	Y113G7B.4 || ftr-1	0.05	-0.92	0.39	-0.08
A_12_P109772	C39D10.8 || C39D10.8	0.94	1.36	0.4	0.78
A_12_P104206	F49E8.3 || pam-1	-0.52	-0.37	0.04	0.13
A_12_P106666	T07C12.12 || T07C12.12	-0.42	-0.76	-0.05	-0.33
A_12_P119290	F23H11.8 || pef-1	-0.2	0.85	0.55	0.51
A_12_P113188	||	0.12	0.76	-0.52	0.17
A_12_P115344	F11E6.7 || F11E6.7	-0.14	-0.7	0	-0.11
A_12_P110878	E01A2.5 || E01A2.5	-0.65	-0.68	0.2	-0.21
A_12_P101104	F36F2.2 || F36F2.2	0.22	0.45	0.66	0.58
A_12_P104393	C08F1.10 || C08F1.10	-0.2		-0.09	-0.71
A_12_P115818	F41F3.3 || F41F3.3	1.68	4.64	1.52	1.94
A_12_P111711	R05H10.2 || rbm-28	-0.85	-0.78	-0.16	-0.36
A_12_P100074	ZK180.1 || gbb-2	0.26	0.81	0.06	0.26
A_12_P101968	K09A9.6 || K09A9.6	0.19	0.98	0.22	0.27
A_12_P106051	T05F1.3 || rps-19	0.69	0.47	-0.32	-0.26
A_12_P120346	Y54E10A.16 || mab-31	0.09	0.9	-0.07	-0.3
A_12_P105361	Y79H2A.1 || brp-1	0.25	0.8	0.35	0.61
A_12_P113083	H12D21.10 || H12D21.10	-0.17	-0.78	-0.67	-0.67
A_12_P112022	ZK1098.5 || trpp-3	0.57	-0.62	-0.27	-0.16
A_12_P118655	W02D9.1 || pri-2	-0.38	-0.64	0.25	-0.04
A_12_P118773	F46C5.6 || F46C5.6	-0.52	-0.01	0.62	0.37
A_12_P106962	C43C3.3 || dyf-7	-0.01	0.2	0.36	-0.22
A_12_P102132	ZK328.5 || npp-10	-0.8	-0.67	-0.25	-0.13
A_12_P116016	W09B7.1 || W09B7.1	-0.44	-0.53	-0.42	-0.45
A_12_P106101	Y46G5A.10 || cnp-2	1.54	2.84	-0.25	1.32
A_12_P115739	Y105C5B.5 || Y105C5B.5	-0.07	-0.62	-0.23	-0.14
A_12_P100215	Y38F1A.5 || cyd-1	-0.33	-0.92	0.16	-0.34
A_12_P106237	R06C1.1 || hda-3	-0.88	-0.86	0.09	-0.3
A_12_P107395	W04C9.1 || haf-4	0.06	1.54	-0.43	-0.01
A_12_P119846	F44E5.4 || F44E5.4	-0.75	-0.1	-0.31	-0.19
A_12_P112523	B0379.1 || B0379.1	0.73	0.65	0.03	0.39
A_12_P106273	F59B10.1 || pqn-47	-0.19	0.45	-0.16	-0.37
A_12_P116188	Y76B12C.4 || Y76B12C.4	0.76	1.35	-0.3	0.24
A_12_P117079	F19F10.10 || ets-6	-0.34	-0.68	0.02	-0.41
A_12_P111778	F56D2.5 || F56D2.5	-1.06	-0.43	-0.57	-0.37
A_12_P109362	F07A5.7 || unc-15	0.84	1.41	0.48	0.9
A_12_P112368	K04G2.8 || apr-1	0.02	-0.73	0.22	-0.04
A_12_P104253	ZK849.5 || best-26	0.06	1.87		0.81
A_12_P110436	ZK637.13 || glb-1	2.51	2.02	1.95	2.51
A_12_P107396	F10C1.7 || ifb-2	-0.21	1.03	-0.06	0.57
A_12_P118266	M01B12.5 || riok-1	-0.92	-0.69	-0.11	-0.24
A_12_P107779	H06A10.1 || H06A10.1	1.96	1.09		1.21
A_12_P110978	C14C10.4 || C14C10.4	-0.88	-0.19	0.17	-0.06
A_12_P109304	T04D3.3 || pde-1	-0.4	0.1	0.4	-0.14
A_12_P117584	R11F4.1 || R11F4.1	0.4	1.86	0.37	0.71
A_12_P107364	F59C6.11 || F59C6.11	0.86	0.81	0.1	-0.22
A_12_P107619	C47D12.4 || C47D12.4	-0.34	-1.41		-0.32
A_12_P101600	D2096.12 || D2096.12	-0.82	-1.09	0.3	-0.17
A_12_P108592	F09F7.2 || mlc-3	0.25	0.87		0.86
A_12_P101479	ZK632.9 || ZK632.9	0.33	0.7	0.08	0.37
A_12_P113887	F41B4.1 || F41B4.1	0.62	0.98	-0.19	0.95
A_12_P100561	C23H5.8 || C23H5.8	1.13	0.51	0.11	0.07
A_12_P109666	C05D10.4 || C05D10.4	0.55	1.53	0.41	0.64
A_12_P102366	C17D12.1 || dhhc-7	0.34	-1.08	-0.43	-0.25
A_12_P116283	D1081.8 || D1081.8	-0.26	-0.1	0.33	0.1
A_12_P119929	T24C4.5 || T24C4.5	-0.7	-0.93	0.19	-0.2
A_12_P120265	T22D1.10 || ruvb-2	-0.42	-0.98	-0.03	0.09
A_12_P113521	ZK105.1 || ZK105.1	-1.4	-1.18	-0.93	-1.89
A_12_P111911	C53D5.5 || C53D5.5	-0.68	0.49	-0.1	-0.18
A_12_P113753	Y41C4A.13 || sup-1	0.53	0.7	0.3	0.17
A_12_P120047	F32A5.8 || F32A5.8	0.21	1.22	0.88	0.8
A_12_P114207	ZK418.9 || ZK418.9	-0.32	-0.2	-0.39	-0.38
A_12_P117512	K04G7.3 || ogt-1	-0.74	-0.71	0	0.1
A_12_P100254	T22B11.5 || ogdh-1	-0.92	-0.46	-0.29	0.04
A_12_P118158	R09B5.6 || hacd-1	1.67	2.25	0.89	1.77
A_12_P118579	C14B1.10 || alkb-8	0.08	-0.49	0.13	1.24
A_12_P107113	F40G9.17 || F40G9.17	0.03		-0.97	-0.56
A_12_P105379	F20G2.3 || F20G2.3	0.68	1.2	0.33	0.33
A_12_P111627	K07C11.4 || K07C11.4	0.47	0.97	0.58	0.23
A_12_P115421	F54D5.11 || F54D5.11	0.14	-0.63	0.11	-0.15
A_12_P102279	C45H4.14 || C45H4.14	-0.69	-1.94	0.05	-0.52
A_12_P116147	T21C12.8 || T21C12.8	0.73	0.67		-0.07
A_12_P120123	R09D1.10 || chil-22	-1.04	-0.22	-0.1	-0.87
A_12_P100382	ZK1067.6 || sym-2	1.15	1.17	0.36	0.03
A_12_P105690	ZK892.2 || nlt-1	0.22	0		0.29
A_12_P119904	Y53C10A.4 || rga-2	0.41	0.31	0.93	0.09
A_12_P103346	C05C8.3 || fkb-3	0.4	2.18	0.32	0.2
A_12_P101498	Y51H7C.13 || Y51H7C.13	3.57	3.56		2.56
A_12_P105240	F26B1.4 || col-58	2.33	4.05	0.66	1.1
A_12_P115260	T07D4.3 || rha-1	-0.81	-0.54	-0.18	-0.46
A_12_P109643	F20D12.6 || ceh-19	0.63	0.83		0.12
A_12_P117345	K02F3.11 || rnp-5	-0.39	-0.37	-0.05	0.07
A_12_P114608	F47B7.6 || F47B7.6	-0.38	-0.2	-0.74	-0.4
A_12_P117757	F15D4.3 || rmo-1	0.77	-0.58	-0.69	-0.05
A_12_P117408	F20H11.5 || ddo-3	-1.15	-1.36	-0.87	-0.9
A_12_P116638	Y54E5A.7 || Y54E5A.7	-0.71	-0.82	0.01	-0.1
A_12_P114259	T05A12.2 || tre-2	-0.27	-0.85	-0.41	-0.37
A_12_P108041	C48B4.11 || C48B4.11	0.33	-0.81	-0.28	-0.33
A_12_P111939	F55D10.4 || F55D10.4	-0.37	-0.46	-0.12	-0.67
A_12_P101772	Y62E10A.10 || emc-3	-0.22	-0.27	-0.62	0.16
A_12_P108644	F55A11.1 || F55A11.1	-0.48	-0.65	0.04	-0.04
A_12_P116559	ZK1251.6 || msp-76	5.42	2.55	1.87	3.91
A_12_P116441	T20G5.1 || chc-1	-1.03	-1.41	-0.33	-0.1
A_12_P104690	C23H3.3 || C23H3.3	-0.46	-0.85	-0.01	-0.19
A_12_P117756	T28F3.4 || T28F3.4	0.26	-0.49	-0.55	-0.1
A_12_P114475	F42D1.2 || tatn-1	0.04	-0.41	-0.24	0.01
A_12_P108608	T01C2.1 || acy-4	0.39	0.03	0.52	0.32
A_12_P117933	Y54G11A.19 || Y54G11A.19	-0.19		-0.03	-0.52
A_12_P115447	W10C8.5 || W10C8.5	0.7	1.34	0.05	0.51
A_12_P106065	F35B3.4 || F35B3.4	1.93	2.8		2.75
A_12_P109049	Y23H5A.2 || Y23H5A.2	0.38	-0.47	-0.02	-0.15
A_12_P111639	K09E4.5 || gur-4	-0.12	-0.57	-0.38	-0.7
A_12_P102887	R12E2.13 || R12E2.13	-0.4	-0.74	-0.51	-0.43
A_12_P114583	C02F12.7 || tag-278	-0.19	0.83	0.8	0.05
A_12_P114998	K07D4.3 || rpn-11	0.07	-0.08	-0.41	0.12
A_12_P107111	C06E1.1 || C06E1.1	0.06	-0.88	0.13	-0.44
A_12_P116819	T28H11.8 || T28H11.8	-1.96	-1.91	-2.3	-2.2
A_12_P101842	D2013.2 || wdfy-2	-0.64	-0.65	-0.06	0
A_12_P107141	R09B3.3 || R09B3.3	0.81	-0.37	-0.47	-0.32
A_12_P115890	Y57A10A.7 || Y57A10A.7	-0.64	-1	0.06	-0.33
A_12_P116723	T14G10.4 || ttr-54	-0.19	-0.81		-1
A_12_P101859	F13B6.1 || F13B6.1	0.27	0.82	-0.05	-0.25
A_12_P100270	F01G10.2 || ech-8	0.28	-0.01	0.26	0.56
A_12_P120311	C44C1.4 || vps-45	-0.8	-0.33	-0.43	-0.3
A_12_P115545	T03G11.8 || zig-6	0.14	0.84		0.09
A_12_P106713	C30B5.1 || szy-4	-0.26	-0.78	0.16	-0.07
A_12_P115831	F08F3.4 || F08F3.4	-0.55	-0.97	-1.06	-1.02
A_12_P101258	T10E9.8 || T10E9.8	-0.14	-0.03	0.38	-0.06
A_12_P101643	W09D10.5 || W09D10.5	0.95	1.35	0.41	0.35
A_12_P102616	C49A9.9 || C49A9.9	-0.75	0.09	-0.51	-0.53
A_12_P108338	BE0003N10.3 || BE0003N10.3	-0.44	-0.42	0.05	-0.7
A_12_P102689	F42A6.6 || F42A6.6	-0.65	-0.51	0.04	-0.13
A_12_P107118	C15C8.7 || C15C8.7	0.94	-0.12	-0.28	-0.27
A_12_P110419	Y47G6A.2 || inx-22	-0.74		-0.06	-0.11
A_12_P100374	Y43F8C.9 || Y43F8C.9	2.23	1.54	0.37	0.69
A_12_P113785	F21F3.1 || pgal-1	0.63	0.59	0.16	0.37
A_12_P111296	F55G11.4 || F55G11.4	2.08	1.64	1.04	1.53
A_12_P102236	F08G5.4 || col-130	3.42	4.87	1.12	3.74
A_12_P118161	C26F1.7 || hint-3	0.2	-0.76	0.44	0.04
A_12_P117700	Y71H2AM.20 || Y71H2AM.20	-0.76	-0.16	0.34	0.32
A_12_P106931	M04F3.4 || M04F3.4	0.67	0.2	-0.07	-0.17
A_12_P102971	Y40B10A.1 || lbp-9	0.49	0.17	0.13	0.14
A_12_P104240	Y53G8B.2 || Y53G8B.2	0.79	0.35	0.79	1.12
A_12_P106975	W03G9.3 || W03G9.3	-0.86	-0.67	-0.3	-0.23
A_12_P100441	K12H4.5 || K12H4.5	0.84	0.13	0.05	-0.18
A_12_P110054	T04A8.6 || T04A8.6	-0.21	-0.76	0.03	-0.08
A_12_P108535	C54D1.2 || clec-86	-2.35	-1.55	-2.27	-2.49
A_12_P101113	F15B9.1 || far-3	4.49	3.45	3.25	3.08
A_12_P120271	T01B10.1 || grd-4	2.1	1.62		1.9
A_12_P113232	F52H2.3 || F52H2.3	0.73	0.82	0.15	0.09
A_12_P109373	H10E21.1 || H10E21.1	0.54	1.04	0.25	0.41
A_12_P112617	ZK512.7 || ZK512.7	1.09	0.98	0.45	0.31
A_12_P111421	F48D6.4 || F48D6.4	1.57	1.59	0.81	1.45
A_12_P114336	Y53F4B.30 || gst-27	0.78	0.63	0.08	0.42
A_12_P110034	C37A2.7 || C37A2.7	0.68	0.5	-0.17	-0.34
A_12_P116486	K01G5.8 || K01G5.8	0.29		-0.97	-0.23
A_12_P112693	T12A2.7 || T12A2.7	-0.4	-0.82	0.08	-0.1
A_12_P117433	Y39D8C.1 || abt-4	-2.08	-0.97	-0.79	-0.92
A_12_P111295	C34F11.9 || dsh-1	-0.13	-1.34	0.06	-0.57
A_12_P101129	C28H8.9 || dpff-1	-0.57	-0.71	0.2	-0.04
A_12_P113511	Y24D9A.8 || Y24D9A.8	0.75	0.36	-0.22	-0.04
A_12_P118476	Y65B4BR.1 || Y65B4BR.1	-2.47	-1.11	-1.41	-0.97
A_12_P114564	Y105E8A.23 || rpom-1	-0.17	-0.67	0.27	0.01
A_12_P112207	C05E7.1 || C05E7.1	2.08	3.74		1.69
A_12_P117054	C06G1.5 || C06G1.5	0.84	0.28		0.26
A_12_P102723	T23D8.2 || tsp-7	0.95	0.77		0.18
A_12_P111141	Y48G1C.8 || Y48G1C.8	-0.8	-0.99	-0.51	-0.59
A_12_P102742	C02F4.1 || ced-5	0.62	0.36		0.01
A_12_P113119	F35F11.1 || F35F11.1	-0.05	-0.89	-0.1	-0.15
A_12_P118078	F25H2.10 || rla-0	0.29	0.71	-0.19	-0.07
A_12_P107419	F33E2.5 || F33E2.5	0.14	-0.7	-0.15	-0.18
A_12_P110964	B0303.4 || B0303.4	-0.45	-0.76	0.04	0.01
A_12_P102882	K06A1.5 || atg-16.2	-0.53	-0.88	0.13	-0.29
A_12_P119769	C18D4.8 || C18D4.8	0.35	0.29	-0.69	-0.41
A_12_P116104	ZK1127.9 || tcer-1	-0.77	-0.23	0.02	-0.05
A_12_P112080	F52B5.1 || abts-1	-0.66	-0.3	0.17	0.17
A_12_P106014	F56A11.1 || gex-2	-0.5	-0.64	-0.05	-0.39
A_12_P103050	T28F3.1 || nra-1	0.02	-0.15	0.16	0.06
A_12_P119064	C54F6.13 || nhx-3	0.12	0.9	0.27	0.34
A_12_P100496	F45E12.5 || mrpl-14	0.45	-0.3	-1.08	0.07
A_12_P114695	F11C1.5 || F11C1.5	-0.73	-0.69	-0.02	-0.35
A_12_P113221	B0432.13 || B0432.13	-1.12	-0.66	0.48	-0.13
A_12_P108179	C34D4.15 || col-113	1.23	2.92	0.34	1.06
A_12_P111547	ZK1151.1 || vab-10	-0.46	0.15	-0.32	-0.15
A_12_P117678	C14C10.6 || erg-28	-0.1	-1.23	-0.01	-0.37
A_12_P111196	F54C9.4 || col-38	3.43	3.76	0.48	0.57
A_12_P115887	F11G11.8 || nspd-5	4.67	3.47	1.96	4.2
A_12_P110158	Y34B4A.5 || Y34B4A.5	0.38	-0.3	-0.84	-0.4
A_12_P111516	T02B11.6 || T02B11.6	1.01	0.59		0.32
A_12_P103686	R11H6.1 || pes-9	0.54	0.66	0.23	0.38
A_12_P108982	Y18D10A.19 || fkb-2	0.37	0.28	0.12	-0.14
A_12_P103741	F08B12.3 || slo-2	0.43	0.83		0.45
A_12_P113713	T09E8.3 || cni-1	0.67	-0.74	-0.33	0
A_12_P112230	F44A6.2 || sex-1	-0.36	-0.97	-0.1	-0.37
A_12_P108054	F21H12.1 || rbbp-5	-0.37	-0.84	-0.04	-0.13
A_12_P111419	C30F12.7 || idhg-2	0.95	0.94	0.54	0.98
A_12_P105142	C25A1.9 || rsa-1	0.21	-0.32	0.15	-0.06
A_12_P111389	F15A4.10 || F15A4.10	0.47	-0.62	0.35	0.18
A_12_P115234	F59F4.1 || F59F4.1	1.08	0.7	0.78	0.19
A_12_P115243	C30C11.1 || mrpl-32	-0.71	-0.72	0.12	-0.26
A_12_P113426	W01B11.6 || W01B11.6	1.85	0.84	0.47	0.81
A_12_P100208	R04B5.5 || R04B5.5	0.95	0.38		0.27
A_12_P114381	F23F1.8 || rpt-4	0	-0.73	-0.31	-0.39
A_12_P114319	ZK84.1 || ZK84.1	1.67	3.22	0.14	1.49
A_12_P113964	T05G5.7 || rmd-1	-0.03	-1	-0.02	-0.24
A_12_P112674	C35C5.8 || C35C5.8	0.23	0.59	0.05	0.02
A_12_P111065	F56D1.2 || F56D1.2	-0.03		0	-0.65
A_12_P107228	F56B3.1 || col-103	1.43	0.76	0.83	0.56
A_12_P115645	T22H9.2 || atg-9	1.21	-1.04	-0.32	-0.15
A_12_P120166	F43E2.4 || haf-2	-0.55	-0.65	-0.33	-0.31
A_12_P115773	Y39G10AR.2 || zwl-1	-0.32	-0.51	-0.14	0.17
A_12_P100136	ZK856.13 || tftc-3	-0.32	-0.62	0.31	-0.01
A_12_P111475	Y105C5B.20 || Y105C5B.20	-0.89	-1.78	-0.43	-0.99
A_12_P105504	Y105E8B.6 || Y105E8B.6	-0.18	-0.65	-0.01	-0.4
A_12_P109409	C43E11.3 || met-1	-0.83		0.08	-0.24
A_12_P103873	F11G11.12 || col-73	0.41	1.03	-0.04	0.27
A_12_P119254	T12C9.5 || nhr-109	-0.53	-0.39		0.09
A_12_P107354	F46F11.7 || F46F11.7	0.28	0.78	0.18	-0.12
A_12_P101395	F19B6.2 || ufd-1	-0.23	-0.62	-0.19	-0.27
A_12_P117167	F41F3.4 || col-139	3.71	2.26	1.75	2.45
A_12_P104576	F27D9.2 || F27D9.2	-0.34	0.1		-0.38
A_12_P111401	F22F4.2 || inx-3	0.04	-1.09	0.26	-0.46
A_12_P116252	F15H10.2 || col-13	3.21	3.77		2.46
A_12_P103118	C49F5.3 || C49F5.3	0.67	-1.31	-0.07	-0.54
A_12_P117436	Y4C6A.3 || Y4C6A.3	-0.38	-1.56	-0.32	-0.62
A_12_P105108	Y17G7B.17 || Y17G7B.17	-1.08	-0.78	-0.06	0.22
A_12_P119878	H38K22.2 || dcn-1	-0.74	-1.01	0.3	-0.24
A_12_P111084	T24C4.6 || zer-1	-0.52	-0.8	-0.25	-0.04
A_12_P117420	F35G12.9 || apc-11	0.76	-0.64	0.01	-0.27
A_12_P114590	R03A10.1 || R03A10.1	-0.14	-1.04	-0.36	-0.6
A_12_P113400	C07A12.4 || pdi-2	0.38	1.21	0	-0.03
A_12_P102436	F49E2.2 || F49E2.2	-0.18	0.28	-0.21	0.29
A_12_P104372	Y73B6BL.14 || Y73B6BL.14	-0.57	-1.46	-0.36	-0.42
A_12_P113591	Y105E8A.26 || zoo-1	-0.59	-0.97	-0.15	-0.23
A_12_P102676	Y54E10A.15 || cdt-1	-0.23	-1.21	-0.48	-0.49
A_12_P118175	F58D5.1 || hrp-2	-0.71	-0.14	-0.11	-0.1
A_12_P105248	R05H10.3 || R05H10.3	0.19	-0.74	-0.18	-0.01
A_12_P102531	W01A8.8 || W01A8.8	0.59	0.15	0.09	0.33
A_12_P102423	T05C3.5 || dnj-19	-0.93	-0.74	-0.25	0.09
A_12_P110520	Y54E10BL.1 || Y54E10BL.1	0.36	1.05	0.29	0.22
A_12_P116676	C24H10.2 || C24H10.2	-0.66	-0.89	-0.03	-0.28
A_12_P102053	B0454.5 || B0454.5	1.02	0.74	0.23	0.59
A_12_P117360	T20F7.6 || aakg-2	-0.66	-0.61	-0.03	-0.29
A_12_P110757	W09G12.1 || dsl-2	-0.29	-1.82	-0.21	-0.59
A_12_P103145	C50C3.1 || C50C3.1	-0.37	-0.66	-0.19	-0.07
A_12_P112364	W02D3.11 || hrpf-1	-0.53	-1.22		0.09
A_12_P112951	M02F4.8 || aqp-7	0.42	0.17	-0.42	-0.05
A_12_P107860	T01D3.6 || T01D3.6	0.94	1.15	0.63	0.88
A_12_P107013	C34D4.13 || mutd-1	0.01	-0.66	-0.63	-0.55
A_12_P104382	Y15E3A.1 || nhr-91	0.54	1.12	-0.62	-0.1
A_12_P107635	C14A4.4 || crn-3	-0.67	-1.45	-0.43	0.01
A_12_P104968	Y6G8.3 || ztf-25	-0.34	-1.26	0.16	-0.08
A_12_P114059	F14H3.4 || F14H3.4	-0.11	-1.32	0.05	-0.68
A_12_P114936	C56G2.5 || C56G2.5	-1.25	-0.78	0.53	-0.31
A_12_P120300	F19C7.1 || F19C7.1	0.34	0.81	-0.25	0.53
A_12_P105167	F54C9.6 || bcs-1	-0.41	-0.64	0.08	-0.1
A_12_P108419	R12C12.7 || R12C12.7	0.15	-0.16	0.3	-0.11
A_12_P109322	C55B7.3 || C55B7.3	2.45	2.08	0.44	1.07
A_12_P106888	C44B7.3 || aff-1	-0.46	1.02		-0.04
A_12_P119422	K01D12.11 || cdr-4	0.25	-1.07	-0.05	-0.32
A_12_P107606	M01E11.3 || M01E11.3	-0.36	-0.75	0.04	-0.05
A_12_P118650	R07C12.2 || R07C12.2	-1.75	-1.29	-2.2	-1.84
A_12_P113702	Y60A3A.21 || Y60A3A.21	-0.28	-0.71	-0.21	-0.4
A_12_P119136	F38E1.11 || F38E1.11	0.15	0.74	0.01	-0.9
A_12_P112807	C34F11.8 || C34F11.8	0.58	0.54		0.07
A_12_P119696	Y119C1B.8 || bet-1	-0.64	-0.74	0.07	-0.33
A_12_P112724	C42D8.5 || acn-1	0.15	2.13	0.27	0.52
A_12_P102943	Y50E8A.1 || Y50E8A.1	0.71	0.32		0.89
A_12_P120046	F42G9.1 || F42G9.1	-0.65	-0.39	-0.41	-0.64
A_12_P119798	M6.1 || ifc-2	-0.16	0.5	-0.47	-0.07
A_12_P119528	H17B01.3 || lips-14	1.35	1.02	0.26	0.68
A_12_P114089	K10D3.4 || K10D3.4	0.48	2.29	0.8	0.15
A_12_P118972	Y75B8A.26 || mrp-8	-1.07	-0.66	-0.48	-0.57
A_12_P117498	F22B7.5 || dnj-10	-0.65	-0.64	-0.04	-0.17
A_12_P108363	R06A10.1 || R06A10.1	1.04	0.51		0.45
A_12_P109422	T03G11.6 || T03G11.6	-0.09	-0.89	0.24	-0.18
A_12_P111122	M01H9.3 || M01H9.3	0.28	-0.18	-0.15	0.28
A_12_P101201	ZK945.4 || ZK945.4	-0.98	-0.74		0.16
A_12_P119943	C02F12.8 || C02F12.8	-0.91	-0.88	0.17	0.12
A_12_P119971	Y54G11A.6 || ctl-1	0.85	1.49	0.99	1.43
A_12_P112836	T07C4.4 || spp-1	1.89	1.44	0.75	0.89
A_12_P117029	C08A9.1 || sod-3	2.9	2.31	1.73	2.47
A_12_P101436	C53A3.2 || C53A3.2	-0.05	0.83	-0.06	-0.01
A_12_P104069	K10C2.3 || asp-14	2.38	2.32	2.06	3.28
A_12_P100551	C27F2.5 || vps-22	-0.23	-0.61	-0.49	-0.3
A_12_P109236	T03F1.6 || T03F1.6	-0.36	-0.63	-0.52	-0.64
A_12_P109691	C11D9.1 || tiam-1	0.29	1.19	0.6	0.1
A_12_P114436	ZC204.14 || ZC204.14	-1.02	-2.2	-1.32	-1.54
A_12_P113478	F44E2.7 || F44E2.7	-0.61	-0.63	-0.04	-0.23
A_12_P116251	F32D8.5 || F32D8.5	0.19	-0.71	-0.1	-0.41
A_12_P113686	C31H2.4 || C31H2.4	-1.49	-1.67	-1.28	-0.85
A_12_P116694	F41D9.2 || F41D9.2	0.89	1.1	0.25	0.18
A_12_P107493	F14F9.3 || F14F9.3	-0.85	-1.15	-0.39	-1.12
A_12_P106667	T23B12.4 || T23B12.4	-0.7	-0.51	-0.23	0.2
A_12_P109457	C32E8.11 || ubr-1	-0.57	-0.74		-0.03
A_12_P118071	Y66A7A.6 || gly-8	0.89	1.74	0.46	0.49
A_12_P105707	ZK353.9 || ZK353.9	0.01	-0.64	-0.04	-0.19
A_12_P117064	W10C8.2 || pop-1	0.6		-0.14	-1.34
A_12_P117864	C54D10.10 || C54D10.10	1.1	2.69		1.05
A_12_P103127	F37C4.4 || F37C4.4	0.85	1.47	0.17	0.2
A_12_P101055	Y39G10AR.12 || tpxl-1	-0.26	-0.77	0.07	-0.32
A_12_P114809	Y47D7A.8 || skr-14	-1.07		-0.55	-0.64
A_12_P107687	C04F5.7 || ugt-63	0.87	0.24	0.49	0.45
A_12_P115263	C45B2.7 || ptr-4	0.41	2.63	0.84	0.65
A_12_P106032	C39D10.6 || C39D10.6	-0.26	-0.35	0.58	-0.12
A_12_P104550	T24F1.3 || rsf-1	-0.12	0.14	0.14	0.06
A_12_P101254	M199.4 || clec-190	-3.61		-2.59	-1.54
A_12_P114305	M106.1 || mix-1	-0.78	-0.75	0.01	-0.29
A_12_P118623	C54C6.6 || C54C6.6	0.04	-0.65	0.04	-0.25
A_12_P113788	W10D5.3 || gei-17	-0.26	-0.78	0.15	-0.18
A_12_P104682	F39G3.5 || F39G3.5	-0.99	-0.43		-0.66
A_12_P106060	F45H10.3 || F45H10.3	0.72	0.19	0.03	0.11
A_12_P100348	H20J04.5 || pfd-2	-0.36	-0.71		0.27
A_12_P108227	C04G6.4 || C04G6.4	-0.42	-0.66	0.17	0.07
A_12_P118360	Y53F4B.33 || gst-39	1.11	1.27	0.67	1.27
A_12_P108980	F52A8.2 || gpb-2	-0.31	0.61		0.14
A_12_P104267	K08D9.3 || apx-1	-0.19	-0.95	-0.64	-0.54
A_12_P110560	ZC410.5 || ZC410.5	2.15	2.41	2	2.45
A_12_P102556	R13F6.9 || sma-3	0.24	1.02	0.1	0.08
A_12_P101004	K03E6.5 || unc-1	0.53	0.79	0.35	0.01
A_12_P114126	Y54G2A.36 || Y54G2A.36	-0.61	-0.17	0.17	0.13
A_12_P107731	F20B6.8 || hpk-1	0.45	-0.62	0.06	0.22
A_12_P106335	K08F8.3 || fut-1	-0.78	0.12	-0.09	-0.1
A_12_P109371	C42C1.7 || oac-59	-0.64	-1.27	-0.85	-0.86
A_12_P120235	F49C12.13 || vha-17	0.78	-0.8	-0.41	-0.24
A_12_P115726	H31G24.4 || cyb-2.2	-0.36	-0.78	-0.08	-0.22
A_12_P103106	Y71F9AR.1 || bam-2	0.38	0.46	-0.01	0.4
A_12_P120066	Y49F6B.10 || col-71	3.89	4.38	0.31	3.96
A_12_P109242	C28D4.9 || nhr-138	-0.46	-0.84	0.14	-0.48
A_12_P103611	H28O16.2 || mcrs-1	-0.51	-1.06	-0.08	0.14
A_12_P114896	B0244.8 || egg-1	-0.34	-0.98	-0.25	-0.46
A_12_P117816	Y71H2B.7 || gpa-17	-0.34	1.2		0.58
A_12_P115870	F19H6.4 || F19H6.4	0.06	-0.92	0.27	-0.08
A_12_P103219	Y43F4B.10 || Y43F4B.10	0.06	-0.65	0.07	-0.05
A_12_P100781	B0334.1 || ttr-18	1.22	1.31	0.59	0.96
A_12_P119406	T22F3.3 || T22F3.3	-0.23	-0.52	0.15	0.27
A_12_P107907	ZC317.7 || ZC317.7	-0.4	-0.71	0.1	-0.23
A_12_P117838	F25D7.2 || tag-353	-0.61	-0.33	0.06	-0.27
A_12_P119244	T24F1.1 || raga-1	-0.65	-0.34	0.22	0.15
A_12_P117007	F46C8.6 || dpy-7	0.8	3.44	0.9	-0.16
A_12_P107487	Y45G12C.2 || gst-10	1.47	1.45	0.56	0.82
A_12_P119737	T04A11.1 || T04A11.1	2.12	1.66	1.1	1.32
A_12_P108135	R05D8.7 || R05D8.7	1.04	0.21		1.65
A_12_P116773	F42C5.7 || grl-4	0.86	1.17	-0.2	0.25
A_12_P106375	B0393.6 || B0393.6	-0.39	-1.33	-0.14	-0.01
A_12_P118741	Y65B4A.8 || Y65B4A.8	0.02		-0.02	-2.17
A_12_P113195	F37B1.8 || gst-19	2.48	2.85	1.71	4.52
A_12_P109101	F18E3.7 || ddo-2	0.96	0.34	-0.65	-0.25
A_12_P112472	F35B12.2 || dhs-20	0.73	0.08	0.28	0.87
A_12_P111641	C09H6.1 || spr-4	-0.56	-0.81	0.13	-0.15
A_12_P114680	H10D18.5 || H10D18.5	-1.19	-0.21	0.05	-0.51
A_12_P106968	T23G11.5 || rlbp-1	-0.92	-0.73	0.34	0.01
A_12_P101064	C46F4.1 || egl-6	-0.15	-0.78	-0.23	-0.63
A_12_P112048	R04F11.2 || R04F11.2	0.95	0.49	-0.17	0.02
A_12_P104713	C44F1.3 || lec-4	1.19	1.66	0.8	1.23
A_12_P109941	ZK637.11 || cdc-25.3	-0.01	-1.21	-0.4	-0.76
A_12_P107859	F33D11.10 || F33D11.10	-0.61	-0.98	0.22	-0.16
A_12_P105330	C25A8.2 || C25A8.2	0.91	1.86		0.95
A_12_P116154	W05H9.4 || W05H9.4	-0.51	-1.07	-0.33	-0.08
A_12_P119073	W01F3.2 || W01F3.2	0.45	1	0.76	0.32
A_12_P101862	C47B2.6 || gale-1	-0.85	-0.62	-0.99	-0.82
A_12_P106463	R01H2.5 || ger-1	0.19	1.06	-0.3	0.13
A_12_P103406	C44B12.5 || perm-4	-0.82	-1	-0.49	-0.41
A_12_P113576	Y48A6C.3 || sup-35	-0.45	-1.58	-0.34	-0.34
A_12_P115721	T26E3.8 || T26E3.8	-1.13	-2.06	-0.06	-0.52
A_12_P112803	Y39C12A.2 || Y39C12A.2	-0.74		-0.46	-0.41
A_12_P111330	Y71D11A.5 || lgc-46	-0.24	-0.14		-0.5
A_12_P118367	K09A11.3 || cyp-14A2	0.3	0.4		0.42
A_12_P103329	C17F4.7 || C17F4.7	0.78	0.7	0.52	1.13
A_12_P114999	C35D10.9 || ced-4	0.07	-0.78	-0.24	-0.33
A_12_P103769	C34D4.4 || C34D4.4	0.12	-0.71	-0.2	-0.41
A_12_P108434	M01E11.4 || pqn-52	-0.37	0.06	0.23	0.22
A_12_P101671	B0240.4 || npp-22	-0.18	-1.18	-0.14	-0.26
A_12_P112500	F28B12.3 || vrk-1	-0.97	-0.84	-0.38	-0.24
A_12_P105926	F07C6.4 || F07C6.4	-0.88	-0.34	0.35	-0.43
A_12_P106771	C35D10.7 || C35D10.7	-0.41	-0.83	0.03	-0.2
A_12_P108801	F22E5.1 || F22E5.1	-2.23	-2.27	-1.81	-2.33
A_12_P114299	C10G11.5 || pnk-1	0.85	0.77	0.47	0.57
A_12_P115056	Y106G6H.8 || Y106G6H.8	0.9	-0.09	0.11	0.04
A_12_P110802	C06B3.4 || stdh-1	0.91	0.9	0.3	0.38
A_12_P104643	C45G9.6 || C45G9.6	0.92	0.06	-0.07	0.15
A_12_P103499	F11A10.1 || lex-1	-0.77	-0.94	-0.13	-0.03
A_12_P102929	F08C6.7 || unc-98	0.12	0.52	-0.53	0.26
A_12_P107134	C06B8.7 || C06B8.7	-0.24	-0.29	0.34	0.07
A_12_P110845	D1022.3 || D1022.3	0.24	-1.57	0.03	-0.09
A_12_P112791	D1054.15 || plrg-1	0.2	-0.61	0.04	-0.12
A_12_P117469	C15B12.7 || cdf-1	-0.53	-0.85	-0.27	-0.23
A_12_P114685	F13D11.2 || hbl-1	1.5	0.89	1.69	0.91
A_12_P120033	T08B2.11 || T08B2.11	0.47	0.65	0.76	0.55
A_12_P107724	C43F9.9 || lgc-43	0.63	1.32	-0.12	0.35
A_12_P109137	T28F3.8 || T28F3.8	-0.28	0.34	-0.61	-0.16
A_12_P115442	T20G5.2 || cts-1	0.43	0.6	0.18	0.62
A_12_P107110	T25G12.7 || dhs-30	0.52	0.22	0.29	0.62
A_12_P104866	Y46G5A.19 || spds-1	0.06	-0.65	0.06	-0.06
A_12_P113675	C18H2.2 || C18H2.2	0.39	-1.53	-0.87	-0.52
A_12_P102066	C47B2.7 || efsc-1	-0.54	-1.05	0.14	0.04
A_12_P116279	C14A4.9 || C14A4.9	2.1	2.67	1.15	0.32
A_12_P111905	C09B8.1 || ipp-5	-0.31	-0.7		0.14
A_12_P103421	Y58A7A.1 || Y58A7A.1	1.41	0.19	-0.18	-0.02
A_12_P108864	T24B8.3 || T24B8.3	-1.21	-0.3	0.25	-0.28
A_12_P114959	F54C1.3 || mes-3	-0.06	-0.97	-0.01	-0.4
A_12_P119853	VW06B3R.1 || ucr-2.1	0.63	0.8	-0.22	0.26
A_12_P105239	F10F2.1 || sel-2		-0.91	0.01	-0.07
A_12_P113801	F43G9.10 || mfap-1	-0.83	-0.45	0.09	-0.05
A_12_P117547	ZK909.6 || ZK909.6	0.63	1.06	0.35	0.16
A_12_P120007	T12B5.10 || fbxa-60	-0.74	-0.91	-0.02	-0.12
A_12_P102213	Y56A3A.7 || Y56A3A.7	-0.26	0.93	0.11	0.3
A_12_P107819	E04D5.1 || E04D5.1	-1.18	-0.72	0.43	-0.16
A_12_P112319	R10H10.3 || R10H10.3	0.86	-0.25	-0.33	-0.04
A_12_P103981	Y110A2AL.13 || pinn-1	0.28	-0.88		-0.43
A_12_P108634	F09D12.1 || grd-10	2.94	1.75	1.57	2.02
A_12_P110116	F28D1.2 || F28D1.2	-0.84	-1.18	0.14	-0.28
A_12_P107964	K08E5.3 || mua-3	0.1	1.49	-0.23	0.14
A_12_P103555	Y71H2AM.16 || pho-9	-0.24	0.76	0.01	0.32
A_12_P110144	F08B4.1 || dic-1	-1.18	-1.34	-0.08	-0.27
A_12_P106284	C14B9.10 || C14B9.10	0.88	0.18	0.06	0.01
A_12_P105104	F42H10.2 || F42H10.2	0.62	-0.62	-0.51	-0.48
A_12_P108192	T19A5.1 || T19A5.1	-0.33	-0.68	0.42	0.07
A_12_P116139	F55G1.2 || his-59	-0.48	-0.97	-0.74	-0.11
A_12_P116775	Y39B6A.20 || asp-1	-0.27	-0.18	-1.25	-0.53
A_12_P111216	Y14H12A.1 || Y14H12A.1	0.11	-0.47	-0.87	-0.36
A_12_P100913	F23B2.13 || rpb-12	0.86	-0.36	-0.27	-0.34
A_12_P105656	ZK1248.13 || ZK1248.13	-0.49	-0.81	0.29	-0.15
A_12_P118094	T19D12.2 || T19D12.2	0.46	0.24	-0.61	0.59
A_12_P109901	C07A9.10 || C07A9.10	0.37	-0.61	-0.25	-0.48
A_12_P107674	W03G9.4 || app-1	-0.42	-0.95	-0.22	-0.12
A_12_P113696	C38C3.5 || unc-60	0.62	0.87	0.27	0.58
A_12_P119889	E01G6.2 || E01G6.2	0.22	0.71	0.49	0.28
A_12_P111689	C52G5.2 || C52G5.2	1	1.8	0.04	0.84
A_12_P109013	H17B01.2 || col-70	-0.04	0.98	-0.47	0.44
A_12_P111972	W03D2.4 || pcn-1	-0.46	-0.75	0.1	0.16
A_12_P107704	K04E7.3 || nas-33	0.53	1.25	0.53	1.26
A_12_P110244	T13H5.6 || T13H5.6	0.62	0.36	0.65	-0.08
A_12_P103505	R06C7.1 || wago-1	-0.49	-0.68	0.01	-0.14
A_12_P117073	C30H6.6 || haf-1	-0.09	-0.79	-0.29	-0.34
A_12_P101081	ZK593.3 || ZK593.3		1.25	-0.61	-0.22
A_12_P105163	F41D9.3 || wrk-1	-0.61	-0.4		0.16
A_12_P118139	Y25C1A.8 || Y25C1A.8	-0.65	-0.71	0.17	0.03
A_12_P113231	Y37H2A.14 || Y37H2A.14	-1.52	-1.36	-0.07	0.09
A_12_P120032	F45D11.9 || fbxc-42	-0.29	-1		-0.36
A_12_P108572	E04F6.9 || E04F6.9	1.72	1.76	1.28	1.65
A_12_P113804	F42C5.9 || F42C5.9	0.49	0.79	0.3	0.39
A_12_P112238	B0513.4 || B0513.4	-0.18	-1.13	-0.27	-0.52
A_12_P105173	Y77E11A.2 || Y77E11A.2	0.27	0.42	0.26	0.75
A_12_P103469	Y38F2AR.2 || trap-3	-0.42	-0.55	-0.32	-0.29
A_12_P101919	F46A9.5 || skr-1	0.63	0.58	-0.1	0.02
A_12_P119933	W09H1.6 || lec-1	0.53	0.66	-0.01	0.31
A_12_P117086	F49E7.1 || rme-6	-0.79	-0.7	0.17	-0.25
A_12_P110476	C49A9.3 || C49A9.3	-0.06	0.97	-0.33	0.07
A_12_P111064	R07E3.1 || R07E3.1	0.09	0.97	-0.58	-0.46
A_12_P111211	ZK1127.1 || nos-2	-0.26	-1.29	-0.11	-0.32
A_12_P118268	F17E9.13 || his-33	-0.39	-0.97	-1.06	-0.61
A_12_P108960	Y32G9B.1 || Y32G9B.1	0.88	2.42	0.52	0.37
A_12_P109620	C32E8.7 || ric-19	-0.2	0.67	0.49	0.34
A_12_P106004	C12D12.2 || glt-1	0.45	0.26	0.14	0.1
A_12_P118483	F58E10.7 || F58E10.7	0.5	0.32	-0.59	-0.51
A_12_P109066	C06A6.2 || C06A6.2	-0.92	-1.13	0.44	-0.37
A_12_P116217	W02D9.7 || W02D9.7	1.29	-0.68	-0.08	-0.19
A_12_P108145	W09C3.1 || W09C3.1	0.08	0.63		0.22
A_12_P101734	R07E3.6 || R07E3.6	0.29	2.78	0.77	0.01
A_12_P109215	Y54G11A.6 || ctl-1	0.8	1.34	1.1	1.35
A_12_P107651	F09E8.3 || msh-5	-0.18	-0.73	0.25	-0.38
A_12_P115270	ZK1290.8 || wrt-10	0.44	2.29	0.58	-0.31
A_12_P115354	C25G4.6 || smz-1	2.57	2.15		2.75
A_12_P104812	R186.1 || R186.1	0.15	0.47	-0.07	0.04
A_12_P100510	F11A10.4 || mon-2	-0.59	-0.84	-0.02	-0.13
A_12_P114870	F38E11.3 || cpin-1	0.61	0.54	-0.1	0.52
A_12_P113109	C33H5.13 || C33H5.13	0.68	0.46	0.39	0.55
A_12_P101630	Y49C4A.8 || ugt-29	-1.13	-0.64	-0.37	-0.3
A_12_P102259	B0336.5 || B0336.5	-0.45	-0.73	-0.11	-0.23
A_12_P102224	T01G5.7 || T01G5.7	-0.9	-1.04	-0.12	-0.51
A_12_P108735	Y69A2AR.2 || ric-8	-0.1	-1.1	0	-0.19
A_12_P110853	F46E10.9 || dpy-11	-0.38	0.62	0.03	-0.16
A_12_P107453	C46C11.1 || hosl-1	-0.48	-0.63	0	-0.59
A_12_P100729	F09E8.8 || F09E8.8	-0.55	-0.62	0.1	-0.3
A_12_P103393	F07H5.3 || F07H5.3	0.72	1.01	-0.12	0.25
A_12_P106176	||	-1.73	-1.44	-0.81	-0.81
A_12_P104078	F21D5.1 || F21D5.1	-0.89	-1.59	-0.49	-0.04
A_12_P103403	F21D5.7 || F21D5.7	-0.72	-1.12	-0.04	0.06
A_12_P114354	Y73F4A.2 || Y73F4A.2	1.54	0.92	0.94	1.11
A_12_P107957	C35D10.2 || gipc-1	4.49	3.04	2.12	3.73
A_12_P106751	ZK1320.12 || taf-8	-0.53	-0.63	0.1	-0.18
A_12_P112783	F07A11.4 || F07A11.4	0.19	0.75	-0.04	0.27
A_12_P107398	F32A11.2 || hpr-17	-0.18	-1.01	0.11	-0.15
A_12_P106016	C39E9.14 || dli-1	-1.08		0.01	-0.08
A_12_P114620	K09C8.5 || pxn-2	0.27	-0.12	0.34	-0.25
A_12_P108143	Y56A3A.32 || wah-1	-0.32	0.07	-0.26	-0.21
A_12_P102830	M176.5 || M176.5	0.59	0.58		0.29
A_12_P116388	B0261.7 || B0261.7	-0.35	-0.63	0.33	-0.13
A_12_P108061	F52E4.1 || pccb-1	0.3	0.74	0.34	0.49
A_12_P117444	F09B9.3 || erd-2	0.23	0.72	-0.2	-0.25
A_12_P110675	Y60A3A.18 || skr-4	0.63	0.78	0.31	0.52
A_12_P117238	F01G12.2 || sur-7	-0.36	-0.82	-0.23	-0.4
A_12_P119263	F15A4.11 || tag-281	-0.17	-0.73	0.01	-0.23
A_12_P101956	Y41D4A.3 || Y41D4A.3	-0.14	-1.23	0.28	-0.43
A_12_P101938	K11D12.4 || cpt-4	-1.49	-0.74	-0.1	-0.48
A_12_P119602	R04D3.4 || R04D3.4	0.17	-1.47	-0.17	-0.14
A_12_P110999	D2005.7 || D2005.7	-0.88	-1.33	-0.35	-0.49
A_12_P110469	C03G6.17 || C03G6.17	1.7	0.98		1.11
A_12_P117602	W06F12.2 || W06F12.2	0.19	1.46	0.77	0.98
A_12_P119765	C06A5.6 || C06A5.6	-0.2	-0.98	-0.22	0.04
A_12_P101551	B0336.13 || B0336.13	0.01	-0.73	-0.18	-0.09
A_12_P103388	R06F6.4 || set-14	-0.77	-0.52	0.05	-0.01
A_12_P100716	T03D3.5 || T03D3.5	-0.64	-1.31	-0.02	-0.48
A_12_P119077	F55D12.2 || F55D12.2	0.12	1.2		0.31
A_12_P112415	T15H9.7 || dnj-20	0.83	0.27	0.2	0.2
A_12_P115040	Y102A5C.1 || fbxa-206	-0.81	-0.88	-0.21	-0.11
A_12_P106472	Y105E8A.16 || rps-20	1.05	0.37	0.21	0.09
A_12_P111697	B0218.7 || B0218.7	2.56	2.39	1.02	1.25
A_12_P108445	T04C10.2 || epn-1	-0.86	-0.68	0.35	0.17
A_12_P113314	C55B7.9 || mdt-18	0.08	-0.79		-0.39
A_12_P112322	T23G11.7 || T23G11.7	-0.08	-0.98	-0.13	-0.06
A_12_P110355	F57C2.1 || btb-20	0.13	-0.93	-0.31	0.19
A_12_P107291	W06H8.8 || ttn-1	-0.04	0.04	-0.06	0.03
A_12_P117347	B0393.3 || B0393.3	-0.3	-1.11	0.35	-0.38
A_12_P107199	W04B5.3 || W04B5.3	-0.35	-0.55	-0.89	0.32
A_12_P107791	K04F10.3 || K04F10.3	-0.7	-0.93	-0.32	-0.35
A_12_P120095	C37C3.9 || C37C3.9	0.09	-0.91	-0.27	-0.41
A_12_P109845	C06A5.11 || sir-2.4	0.02	-0.77	-0.19	0.04
A_12_P100306	T28C6.4 || col-117	2.58	3.71	0.46	2.47
A_12_P115454	F45D11.15 || F45D11.15	5.19	5.45	4.97	4.49
A_12_P118738	K01D12.9 || K01D12.9	1.8	4.81	0.93	1.92
A_12_P109171	Y37E11AM.3 || Y37E11AM.3	-1.15	-0.41	-0.27	-0.1
A_12_P108214	F46F2.2 || kin-20	-1.3	-0.27	0.35	-0.21
A_12_P117866	Y82E9BR.18 || Y82E9BR.18	-0.95	-0.26	-0.19	-0.19
A_12_P114817	F53E10.1 || F53E10.1	0.35	1.25	0.39	0.44
A_12_P116227	F32D8.6 || emo-1	0.84	0	-0.37	-0.36
A_12_P107350	K12B6.8 || K12B6.8	-0.78	-1.04	-0.46	-0.61
A_12_P108885	B0495.10 || cpna-5	0.09	0.84	0.07	0.22
A_12_P114884	C07D10.4 || nas-7	1.99	2.27	-0.23	0.62
A_12_P115879	R12E2.6 || R12E2.6	0.23	1.03	-0.01	-0.02
A_12_P118708	R09E12.3 || sti-1	-0.08	-0.68	-0.55	-0.3
A_12_P119805	T04C12.6 || act-1	1.08	0.63	0.19	0.82
A_12_P119643	F25D7.4 || F25D7.4	-1.4	-1.4	-0.21	-0.28
A_12_P101389	C30G7.1 || hil-1	2.49	3.1	2.81	2.98
A_12_P120374	T03F6.3 || T03F6.3	-0.13	-0.68	-0.13	-0.17
A_12_P113225	C52D10.1 || C52D10.1	1.4	2.16	1.39	1.26
A_12_P112003	C39E6.1 || lon-2	-0.37	-0.89	-0.5	-0.39
A_12_P118977	F35F10.4 || F35F10.4	0.3	0.91	0.47	0.16
A_12_P104549	F47G3.1 || F47G3.1	0.08	0.72	0.12	0.16
A_12_P105878	R03G5.1 || eef-1A.2	-1.44	-0.17	0.75	0.39
A_12_P119589	R11G1.4 || sax-1	0.04	0.66	0.14	-0.12
A_12_P100435	C46G7.1 || C46G7.1	0.33	-0.1	-0.78	-0.06
A_12_P114370	F54E7.9 || F54E7.9	0.21	-0.76	-0.47	-0.27
A_12_P111433	C44B11.3 || mec-12	0.49	1.03	0.35	0.31
A_12_P119395	C03G5.7 || flp-5	1.12	0.8	0.25	0.08
A_12_P100555	Y110A7A.4 || Y110A7A.4	0.15	-0.11	0.21	0.38
A_12_P110905	F25B3.6 || F25B3.6	-0.37	-0.78	0.05	-0.18
A_12_P102849	C02B10.2 || snpn-1	0.12	-0.65	0.14	-0.23
A_12_P110414	ZK40.1 || acl-9	-0.61	-0.69	0.05	-0.01
A_12_P116516	Y82E9BR.23 || Y82E9BR.23	0.1	0.94	0.34	0.17
A_12_P118079	Y105E8A.24 || Y105E8A.24	0.45	-0.61	-0.17	-0.18
A_12_P111933	F57C2.6 || spat-1	0.76	-1.09	-0.72	-0.71
A_12_P103909	F41G3.12 || agr-1	0.31	0.08	0.7	-0.04
A_12_P118774	C03A3.2 || C03A3.2	0.72	0.59	0.47	0.11
A_12_P114874	Y51H1A.5 || hda-10	-0.71	-1.18		0.12
A_12_P109918	C35C5.8 || C35C5.8	0.67	1.54	0.26	0.25
A_12_P114234	Y71H10B.1 || Y71H10B.1	-0.91	-0.44	-0.59	-0.4
A_12_P101539	T02E1.3 || gla-3	-1.38	-1.05	0.56	-0.03
A_12_P109727	Y66D12A.11 || Y66D12A.11	2.23	2.73		1.28
A_12_P112653	B0496.3 || unc-82	0.33	0.62	0.51	0.3
A_12_P116023	Y20F4.4 || Y20F4.4	-0.99	-0.87	-0.67	-0.76
A_12_P120372	F56B3.2 || F56B3.2	-0.18	0.62	0.04	0.17
A_12_P113811	C03B1.14 || C03B1.14	-0.62	0.03	-0.85	-0.6
A_12_P103775	ZK1320.11 || ZK1320.11	0.97	0.27	0.53	0.4
A_12_P113787	T28D9.7 || del-10	-0.47	-0.29	0	-0.71
A_12_P114575	K08H10.1 || lea-1	4.06	4.48	4.25	4.36
A_12_P100587	B0513.9 || vamp-8	0.77	0.08	0.2	0.52
A_12_P110687	B0416.5 || B0416.5	-0.32	-0.91	-0.98	-0.12
A_12_P111176	ZK632.6 || cnx-1	-0.61	-0.52	0.32	0.06
A_12_P107899	ZK596.1 || ZK596.1	1.32	1.94	0.94	1.12
A_12_P111052	B0365.3 || eat-6	-0.07	0.73	-0.11	0.07
A_12_P105309	T10E9.3 || T10E9.3	2.22	3.23		2.17
A_12_P116215	C09B8.6 || hsp-25	0.52	0.68	0.17	0.24
A_12_P112565	Y87G2A.5 || vars-2	-0.57	-0.63	-0.47	-0.14
A_12_P117356	T11F9.3 || nas-20	-0.29	-0.6	-0.88	-0.71
A_12_P106967	F32A5.2 || F32A5.2	1.56	2.23	0.54	1.23
A_12_P117930	Y56A3A.31 || Y56A3A.31	1.83	-0.41	0	-0.57
A_12_P110035	M01A12.1 || col-53	0.19	0.62	-0.1	-0.1
A_12_P112288	F52E1.8 || pho-6	-0.71	-0.8	-1.25	-0.85
A_12_P100280	Y4C6B.7 || Y4C6B.7	0.76	1.28	0.46	0.54
A_12_P108281	C50E3.12 || C50E3.12	-1.53	-1.67	-0.25	-1.02
A_12_P113213	Y75B8A.20 || grl-15	1.67	3.9	0.83	0.65
A_12_P117953	F13C5.5 || F13C5.5	0.43	0.1	-0.63	0.16
A_12_P118681	Y25C1A.1 || clec-123		3.73	1.92	3.62
A_12_P114107	F17C11.10 || F17C11.10	-0.15	-0.87	-0.18	-0.15
A_12_P106942	F42F12.3 || F42F12.3	0.55	0.28	0.5	0.07
A_12_P110233	Y40B1B.5 || eif-3.J	-0.5	-0.4	-0.79	-0.42
A_12_P110482	H19M22.2 || let-805	0.34	0.81	0.2	0.7
A_12_P116349	K09H9.2 || K09H9.2	0.02	-0.62	-0.4	-0.11
A_12_P104067	K02D7.3 || col-101	-0.93	-0.8	0.35	0.08
A_12_P112716	C35D10.4 || coq-8	-0.31	-1.05	-0.28	-0.15
A_12_P101854	F43H9.3 || F43H9.3	-0.36	-0.93	0.06	-0.12
A_12_P110174	F43C9.1 || F43C9.1	-0.3	-0.24		-0.98
A_12_P117219	K02F3.6 || ceeh-1	0.07	0.46	0.25	0.25
A_12_P105867	C17G10.5 || lys-8	1.18	0.98	0.85	0.79
A_12_P109455	Y10G11A.2 || dlc-3	0.5	-0.1		-0.42
A_12_P111700	F45C12.12 || btb-7	-0.52		-0.64	-0.62
A_12_P113597	F52E1.1 || pos-1	0.11	-0.77	-0.1	-0.02
A_12_P104202	M01F1.8 || M01F1.8	0.46	-0.99	-0.27	-0.3
A_12_P109619	Y69E1A.5 || Y69E1A.5	1.09	0.88	0.5	0.84
A_12_P116552	Y24D9A.8 || Y24D9A.8	0.63	0.19	-0.23	0.03
A_12_P102920	ZC455.6 || ugt-5	1.1	0.7	0.27	0.85
A_12_P102694	K08F11.5 || miro-1	-0.48	-0.68	-0.19	-0.48
A_12_P105746	T17A3.6 || fbxb-83	-0.22		-0.41	-0.7
A_12_P106626	ZK1193.1 || col-19	0.78	0.47	0.01	0.66
A_12_P119515	ZK370.4 || ZK370.4	-0.76	-0.42	-0.01	-0.03
A_12_P115034	C07G1.5 || hgrs-1	-0.79	-0.44	-0.03	-0.06
A_12_P112385	B0041.7 || xnp-1	-0.65	-0.29	0.14	-0.09
A_12_P114194	F28A12.4 || asp-13	1.95	1.18	0.69	0.71
A_12_P117620	Y57G11C.38 || Y57G11C.38	-0.02	-0.51	-0.87	-0.92
A_12_P118482	F15C11.2 || ubql-1	-1.33	-0.54	0.3	-0.16
A_12_P100831	C05B5.8 || C05B5.8	0.77	0.06	-0.01	-0.14
A_12_P104776	Y39B6A.42 || Y39B6A.42	0.77	-0.3		-0.16
A_12_P114928	Y39A1A.18 || Y39A1A.18	1.11	1.29	-0.44	-0.21
A_12_P114990	Y73B6BR.1 || pqn-89	0.43	0.74		0.47
A_12_P108545	T10C6.10 || T10C6.10	-0.38		-0.39	-0.7
A_12_P108195	Y54G11A.8 || ddl-3	-0.35	-0.68	-0.08	-0.3
A_12_P112339	C16C10.1 || C16C10.1	-0.17	-0.85	-0.03	-0.08
A_12_P103265	C43D7.4 || C43D7.4	-3.02	-2.84	-2.05	-3.83
A_12_P105151	T28A8.3 || T28A8.3	-0.89	-1.09	-0.02	-0.12
A_12_P110753	C04F6.4 || unc-78	0.29	0.76	0.15	0.23
A_12_P115133	F56F10.4 || lgl-1	-0.24	-0.77	0.15	-0.56
A_12_P120255	K07F5.3 || msp-56	5.6	2.85	1.87	3.56
A_12_P105570	R13H8.1 || daf-16	1.12	1.03	0.94	0.12
A_12_P110295	F09E10.3 || dhs-25	1.09	-0.33	-0.75	-0.49
A_12_P107587	T03D8.3 || sbt-1	0.33	0.79	0.05	0.19
A_12_P116863	C15H9.11 || C15H9.11	0.72	-0.64	-0.36	-0.13
A_12_P112181	D1025.3 || fbxa-141	-0.35	0.38	-0.15	-0.63
A_12_P118679	F54C4.4 || F54C4.4	0.35	-0.61	0.04	-0.33
A_12_P119275	Y38F2AL.4 || vha-3	0.67	-0.11	-0.15	-0.1
A_12_P102728	F36D3.4 || F36D3.4	1.75	2.06	0.21	0.88
A_12_P105394	R119.7 || rnp-8	-0.99	-1.22	-0.65	-0.1
A_12_P106652	K10B2.5 || ani-2	-0.94	-0.87	-0.37	-0.18
A_12_P120398	B0403.2 || ubc-17	0.4	0.87	0.13	-0.29
A_12_P110153	F59A6.6 || rnh-1.0	0.41	-0.85	0.11	0.24
A_12_P116692	C36B1.1 || cle-1	0.19	0.13	0.54	0.61
A_12_P112377	C11H1.3 || C11H1.3	-0.64	-0.34	0.15	-0.06
A_12_P101207	C18D4.6 || C18D4.6	-0.85	-0.81	-0.02	-0.66
A_12_P115992	C48B4.7 || C48B4.7	1.13	-0.2	0.57	0.31
A_12_P108953	Y37D8A.3 || Y37D8A.3	0.02	1.29	-0.01	-0.17
A_12_P103904	F01D5.3 || F01D5.3	0.9	0.1	-0.04	0.4
A_12_P107281	K08E3.1 || tyr-2	1.73	3.11	0.58	1.94
A_12_P102517	T28D6.9 || pen-2	-0.27	-0.75	-0.56	-0.38
A_12_P104961	ZK1320.10 || nlp-11	0.35	0.58	-0.06	0.28
A_12_P117156	ZK484.2 || haf-9	0.39	1.32	-0.39	-0.24
A_12_P110985	F38C2.4 || F38C2.4	-0.04	0.27		-0.64
A_12_P114292	K08A2.4 || K08A2.4	-0.28	-0.62	0.16	-0.23
A_12_P102152	C13F10.6 || C13F10.6	0.09	-0.63	0.04	-0.26
A_12_P108969	K02F2.4 || ulp-5	-0.15	-0.77	0.15	-0.34
A_12_P103795	ZC404.3 || spe-39	0.78	-0.81	0.08	-0.14
A_12_P110631	B0563.7 || B0563.7	-0.6	1.06		-0.65
A_12_P105398	Y51A2D.7 || Y51A2D.7	0.06	-0.38	0.18	0.14
A_12_P116976	C33D9.13 || C33D9.13	-0.4	-0.79	0.08	-0.13
A_12_P106137	T04F3.2 || T04F3.2	-0.47	-0.5	-0.41	-0.93
A_12_P112525	C27D8.3 || C27D8.3	-0.69	-0.24	-0.12	-0.27
A_12_P113279	Y63D3A.7 || Y63D3A.7	1.4	-0.25	-0.13	0.04
A_12_P106557	C05D11.8 || C05D11.8		-1.32	0.05	-0.55
A_12_P104285	Y48A6B.9 || Y48A6B.9	0.69	0.83	0.51	0.35
A_12_P118642	T01G6.5 || nhr-211	-0.64	-0.02	-0.76	-0.13
A_12_P117224	R09B5.8 || cnc-3	-0.02	0.03	-0.28	-0.64
A_12_P111969	T13F2.6 || T13F2.6	-0.28	-1.01	0.13	-0.16
A_12_P108849	C06A8.8 || C06A8.8	0.72	1.02	0.03	0.01
A_12_P100688	F54D10.3 || F54D10.3	0.22	0.88	0.06	0.15
A_12_P100218	F42G4.3 || zyx-1	0.23	0.21	0.26	0.43
A_12_P103692	C06G1.4 || ain-1	-0.73	-0.46	0.28	-0.44
A_12_P110205	F01G10.3 || ech-9	-0.81	1.17		1.91
A_12_P103899	T11G6.5 || T11G6.5	-1.2		-0.85	-0.34
A_12_P105227	R03G5.1 || eef-1A.2	-0.2	0.27	-0.12	-0.13
A_12_P107443	Y71H2AR.3 || josd-1	-0.6	-0.94	-0.58	-0.49
A_12_P112461	ZK637.14 || ZK637.14	-0.68	-1.14	-0.38	-0.3
A_12_P117711	W01C8.3 || set-19	-0.56	-0.92	0.44	-0.25
A_12_P107216	K07F5.13 || npp-1	-0.31	-0.87	-0.22	-0.3
A_12_P113311	D1044.3 || pqn-25	0.86	0.25	0.31	0.63
A_12_P115033	F35H10.10 || F35H10.10	0.69	1.85	0.42	0.59
A_12_P107064	F49C12.6 || F49C12.6	1.17	0.49		0.24
A_12_P107012	ZC376.5 || trm-1	-1.08	-0.96	0.31	-0.26
A_12_P110678	T18D3.7 || T18D3.7	0.35	0.77	0.41	0.22
A_12_P110837	T21G5.4 || smz-2	2.25	2.22		3.13
A_12_P106887	W03C9.1 || W03C9.1	0.68	1.25		0.25
A_12_P111971	F27D9.6 || dhs-29	0.53	1.31	0.21	-0.26
A_12_P104048	F48C1.5 || F48C1.5	-0.41	-0.92	-0.39	-0.33
A_12_P104982	D2089.4 || ptb-1	0.26	0.09	-0.73	0.18
A_12_P103931	F08G5.6 || F08G5.6	0.85	0.45	0.19	0.82
A_12_P105586	B0041.8 || B0041.8	-0.07	-1.05	-0.27	-0.48
A_12_P117056	C45G7.5 || cdh-10	0.41	0.92	0.14	0.21
A_12_P104782	F26F12.3 || F26F12.3	-1.24	-0.2	0.31	-0.25
A_12_P119043	F55A12.9 || pqn-44	0	0.76	0.75	0.9
A_12_P103018	T27A3.2 || usp-5	-0.77	-0.53	-0.35	0.08
A_12_P106940	T14F9.3 || hex-1	0.6	1	1.05	1.14
A_12_P117501	T21D9.1 || col-164	-0.64	1.22	-0.34	-0.3
A_12_P100823	Y111B2A.8 || aakg-1	0.44	0.97	-0.16	-0.05
A_12_P104737	F49C12.14 || F49C12.14	0.64	0.48	-0.24	-0.45
A_12_P113987	B0457.2 || B0457.2	-0.27	0.27		0
A_12_P101778	F11A10.7 || F11A10.7	-0.33	-0.65	0.34	0.21
A_12_P118799	C06H5.6 || C06H5.6	-0.62	0.06	-0.64	-0.6
A_12_P112757	T22B7.3 || T22B7.3	0.9	2.31	0.43	0.95
A_12_P102760	M03A8.1 || dhs-28	0.58	0.81	0.22	0.48
A_12_P114154	F52C6.12 || F52C6.12	-0.08	-0.56	0	0.01
A_12_P112465	F28B3.1 || F28B3.1	-0.46	-0.66		-0.26
A_12_P109413	Y37D8A.5 || Y37D8A.5	2.55	2.46		2.34
A_12_P118935	F28C10.3 || F28C10.3	-0.85	-1.62	-0.18	-0.28
A_12_P117017	W06D11.3 || W06D11.3	-0.5	-1.44	0.07	-0.47
A_12_P113403	R05A10.2 || R05A10.2	-0.73	-0.21		-0.81
A_12_P113525	B0416.4 || B0416.4	-0.54	-1.09	-0.13	-0.56
A_12_P120390	C36B1.14 || C36B1.14	-0.1	-0.79	0.16	-0.2
A_12_P104811	C29F7.1 || C29F7.1	-0.58	0.03	-1.03	-0.7
A_12_P116988	K09A11.1 || K09A11.1	-0.29	-1.95	0.16	-0.45
A_12_P107589	R07E5.11 || R07E5.11	-0.14	-0.91	-0.14	-0.3
A_12_P112680	C52E12.4 || lst-6	-0.71	-0.63	-0.33	0.14
A_12_P115751	F21F8.7 || asp-6	0.42	0.66	0.49	0.67
A_12_P105125	F58G6.9 || F58G6.9	0.51	-1.15	0.18	0.57
A_12_P119950	F32B5.7 || F32B5.7	-0.47	0.15	0.55	0.09
A_12_P106762	ZK622.4 || ZK622.4	0.42	0.71		-0.11
A_12_P103835	Y39B6A.39 || mrps-35	-0.51	-0.65	-0.03	-0.23
A_12_P111510	F43D9.1 || F43D9.1	-0.17	0.58	0.97	0
A_12_P106465	T07D10.3 || T07D10.3	0.39	0.82	0.72	1
A_12_P118808	F10D11.6 || F10D11.6	0.66	2.19	0.74	0.96
A_12_P110833	F08F3.9 || snpc-1.3	0.46	1.29		0.64
A_12_P108813	F42E11.4 || tni-1	0.34	0.71	0.25	0.41
A_12_P103554	F54H12.2 || F54H12.2	-0.39	-0.75	-0.25	-0.08
A_12_P115156	C04B4.2 || C04B4.2	-0.57	-1.54	-0.34	-0.45
A_12_P107921	C16C10.11 || har-1	0.28	-0.2	-0.47	-0.21
A_12_P109995	R10E11.3 || usp-46	-0.46	-0.56	-0.19	-0.55
A_12_P107190	R08F11.4 || R08F11.4	0.35	-1.35	1.39	0.29
A_12_P101155	B0361.10 || ykt-6	-0.48	-0.35	0.19	0.2
A_12_P104141	Y66D12A.19 || Y66D12A.19	-0.18	-0.83	-0.15	-0.13
A_12_P108357	B0218.8 || clec-52	5.04	5.6	4.13	5.1
A_12_P113659	C50F4.1 || C50F4.1	0.03	0.66	0.36	0.29
A_12_P104203	C23G10.7 || C23G10.7	-0.42	-1.74	-0.34	-0.4
A_12_P116204	R07B1.2 || lec-7	1.31	0.94	0.4	1.09
A_12_P100153	K08A2.5 || nhr-88	-0.16	-0.61		0.15
A_12_P118967	F28F5.6 || F28F5.6	-0.37	0.8	0.2	0.25
A_12_P116499	F12F6.5 || srgp-1	-0.77	-0.87	-0.19	-0.22
A_12_P114096	Y49E10.23 || cccp-1	-0.62	0.12	0.14	-0.46
A_12_P118082	ZK858.4 || mel-26	-0.6	-0.23	0.13	0.1
A_12_P104935	B0454.6 || B0454.6	0.18	0.2	0.35	0.41
A_12_P109950	Y105E8A.4 || ech-7	1.02	0.98	0.26	0.88
A_12_P115083	Y54G2A.19 || Y54G2A.19	0.29	-0.9	-0.6	0
A_12_P117475	Y37E11AR.3 || nape-2	-0.59	0.43	-0.42	-0.21
A_12_P116656	Y116A8C.12 || arf-6	0.1	-0.53	-0.24	-0.03
A_12_P104411	C02C6.1 || dyn-1	-0.81	-0.26		0.19
A_12_P115674	F42C5.10 || ifo-1	0.12	0.73	0.34	0.06
A_12_P118731	C16C10.8 || C16C10.8	0.35	0.3	0.01	-0.01
A_12_P104584	R12A1.4 || ges-1	1.21	1.74	1.12	1.26
A_12_P112205	Y71F9AL.13 || rpl-1	-0.01	-0.38	0.07	0.2
A_12_P108119	C50D2.6 || C50D2.6	1.9	0.71	1.16	1.04
A_12_P101984	F37C12.7 || acs-4	0.05	0.04	-0.24	0.06
A_12_P112504	Y41C4A.4 || crh-1	1.04	-0.17		-0.16
A_12_P116817	F52B5.3 || F52B5.3	-0.41	-0.71	-0.06	-0.32
A_12_P115517	Y4C6B.1 || Y4C6B.1	-0.7	-0.96	-0.01	-0.4
A_12_P102118	C09F12.1 || clc-1	-1.05	-0.94	-0.46	-0.18
A_12_P119471	C27A12.3 || tag-146	-0.91	-1.06	0.06	-0.25
A_12_P100732	F01F1.6 || alh-9	0.58	0.62	0.47	0.26
A_12_P111508	Y18D10A.11 || Y18D10A.11	-0.78	-0.96	-0.18	-0.25
A_12_P100298	C40D2.2 || math-20	-0.67	0.45	-0.91	-0.22
A_12_P111466	C32D5.8 || C32D5.8	0.64	0.1	-0.05	0.12
A_12_P103422	ZK643.6 || ZK643.6	1.28	2.1		0.6
A_12_P105262	F33G12.5 || F33G12.5	-0.72	-0.47	0.08	-0.08
A_12_P103828	ZC434.2 || rps-7	0.41	0.4	-0.56	0.07
A_12_P101825	F59E12.11 || F59E12.11	-0.34	-0.7	-0.22	0
A_12_P110008	T10H4.12 || cpr-3	-0.56	-0.61	0.31	0.49
A_12_P105645	M01D7.6 || emr-1	-0.75	-0.85	-0.12	-0.11
A_12_P113401	C25E10.9 || swm-1	0.86	0.51	0.45	0.45
A_12_P114840	Y55F3AM.10 || Y55F3AM.10	0.45	1.04		0.18
A_12_P103936	R07B7.4 || R07B7.4	0.55	1.95	0.08	-0.03
A_12_P118922	F55A3.3 || F55A3.3	-1.26	-0.52		-0.05
A_12_P110496	ZK1248.2 || col-74	0.22	0.1	1.12	0.7
A_12_P104244	F37C12.9 || rps-14	0.65	0.55	0.03	-0.2
A_12_P114464	ZC373.2 || ZC373.2	1.39	-0.59	-0.03	-0.08
A_12_P112049	C06H2.7 || C06H2.7	-0.68		0.36	-0.23
A_12_P105252	F39B2.1 || F39B2.1	-1.01	-1.5	-0.38	-0.89
A_12_P109705	ZC504.2 || acr-8	0.8	0.84	0.36	-0.31
A_12_P113166	Y49F6C.8 || Y49F6C.8	-0.21	-1.05	-0.06	-0.3
A_12_P109558	K10D6.2 || K10D6.2	-0.05	0.58	1.12	-0.38
A_12_P118384	D1009.2 || cyn-8	-0.2	-1.26	-0.01	-0.17
A_12_P120201	E01G4.4 || pqn-27	0.41	-0.67	-0.72	-0.34
A_12_P110994	Y14H12B.2 || Y14H12B.2	-0.14	-0.68	-0.01	-0.16
A_12_P104164	W01G7.3 || rpb-11	0.77	-0.67	-0.28	-0.29
A_12_P108876	F52C9.8 || pqe-1	-0.71	-1.34	-0.12	-0.28
A_12_P101860	Y37B11A.1 || cutl-23	0.16	2.49	0.84	0.91
A_12_P101030	C50F7.10 || klo-1	0.62	1.43	0.63	0.8
A_12_P106467	ZC97.1 || mtx-2	0.1	-0.69	0.11	-0.21
A_12_P101369	T02C5.1 || T02C5.1	-0.04	0.63	0.37	0.73
A_12_P106784	K02B2.1 || K02B2.1	-0.47	-0.62	0.07	-0.12
A_12_P107512	W08E12.4 || W08E12.4	0.91	2.33	0.46	0.01
A_12_P119416	Y4C6B.6 || gba-4	-0.24	-0.26	-1.02	-0.55
A_12_P109110	F35C8.6 || pfn-2	0.17	0.39	0.36	0.58
A_12_P106971	F10D2.11 || ugt-41	1.74	2.11	1.09	1.76
A_12_P103879	F08B4.6 || hst-1	-0.07	-0.71	0.14	-0.21
A_12_P108654	C14F11.2 || C14F11.2	0.38	0.84	0.24	0.07
A_12_P110264	Y102A11A.9 || Y102A11A.9	-0.73	-0.67		-0.21
A_12_P114426	C56C10.7 || C56C10.7	-1.08	-1.19		-0.17
A_12_P118605	ZC239.13 || ZC239.13	-0.48	-0.25	-0.09	-0.54
A_12_P101730	W02A2.7 || mex-5	-0.66	-1.48	-0.58	-0.27
A_12_P114462	F32A5.4 || F32A5.4	1.12	1.71	0.65	0.85
A_12_P102595	F53A9.6 || F53A9.6	0.66	1.36	0.48	0.95
A_12_P103957	Y73E7A.6 || Y73E7A.6	0.33	-0.57	-0.61	-0.76
A_12_P117191	F55A8.2 || egl-4	-0.78	0.32	-0.17	-0.07
A_12_P109574	C55B7.4 || acdh-1	0.72	-0.45	0.47	-0.28
A_12_P103802	B0511.9 || cdc-26	-0.46	-1.11	-0.35	-0.32
A_12_P103495	Y97E10AR.3 || Y97E10AR.3	0.45	-1	-0.1	-0.11
A_12_P118662	F56D1.5 || dhs-5	0.08	0.71	0.48	0.26
A_12_P111471	||	-0.94	-0.81	-0.55	-0.28
A_12_P117695	T14G10.7 || hpo-5	-0.25	-0.72	0.12	-0.21
A_12_P112924	C31H2.1 || tbc-7	0.44	0.49		0.58
A_12_P108635	C16C2.2 || eat-16	1.07	0.18		-0.24
A_12_P102333	ZK353.2 || ZK353.2	2.25	1.69	0.78	0.42
A_12_P101473	F52E4.6 || wrt-2	1.32	2.87	1.27	0.57
A_12_P110826	ZK899.1 || ZK899.1	1.29	1.07	0.7	0.64
A_12_P110788	Y119D3B.17 || pes-4	-0.33	0.1	-0.38	-0.12
A_12_P103152	R03E9.1 || mdl-1	0.91	1.32	0.5	0.73
A_12_P102822	F36A4.6 || col-33	1.03	2.06	0.03	0.32
A_12_P119663	C01C10.3 || acl-12	0.33	0.7	0.3	0.44
A_12_P106077	F55A11.8 || F55A11.8	0.23	-0.68	-0.37	-0.17
A_12_P109990	C29E4.2 || kle-2	-0.52	-0.98	0.21	-0.08
A_12_P101698	F10E7.8 || farl-11	-0.74	-1.06	-0.13	-0.14
A_12_P112651	K02G10.4 || flp-11	0.8	0.54	0.34	0.26
A_12_P104480	F54F2.1 || pat-2	0.12	1.09	0.15	0.54
A_12_P110590	F35E8.8 || gst-38	-1.54	-0.99	-1.4	-1.2
A_12_P100636	C02B8.4 || hlh-8	-0.39	-0.71	0.08	-0.37
A_12_P119101	C45G9.13 || C45G9.13	1.14	0.76	-0.23	0.07
A_12_P102807	F13D12.5 || F13D12.5	-0.13	0.28	-0.38	-0.14
A_12_P116894	R11A5.1 || apb-3	-0.53	-0.69	0.5	-0.03
A_12_P108307	F52G3.5 || F52G3.5	0.81	0.29	0.21	-0.25
A_12_P113307	B0024.10 || B0024.10	-0.34	-0.66	0.03	-0.24
A_12_P108593	Y38A8.3 || ulp-2	-0.7	-1	-0.2	-0.18
A_12_P118234	C16C8.4 || C16C8.4	0.08	-0.73	0.08	-0.29
A_12_P105387	Y55F3AR.2 || Y55F3AR.2	0.33	0.85	0.3	0.4
A_12_P101922	F22D3.1 || ceh-38	-1.03	-1.1	0.03	-0.34
A_12_P111892	E02A10.3 || E02A10.3	0.06	0.87	0.29	0.38
A_12_P116603	F52H3.4 || F52H3.4	-0.18	-0.95	-0.17	-0.09
A_12_P118181	C52E12.2 || unc-104	0.28	0.46	0.65	0.25
A_12_P117630	C55C3.3 || C55C3.3	1.52	2.02		1.73
A_12_P119477	Y23H5A.8 || Y23H5A.8	-0.42	-0.42		-0.33
A_12_P118108	ZK973.2 || cec-10	-0.47	-0.68	0.18	-0.11
A_12_P100093	R02D5.3 || R02D5.3	0.07	0.65		-0.07
A_12_P114877	C10H11.6 || ugt-26	-0.16	-0.71	-0.33	-0.62
A_12_P113299	B0348.4 || egl-8	-0.02	0.82	0.31	-0.04
A_12_P106913	F15H10.2 || col-13	3.17	3.85	0.58	3.25
A_12_P112429	Y48B6A.3 || xrn-2	0.38	-0.21	-0.14	-0.76
A_12_P114979	Y110A2AR.3 || Y110A2AR.3	-0.64	-0.24	-0.29	-0.4
A_12_P100673	F55C9.8 || fbxb-62	-0.39		-0.49	-0.93
A_12_P103810	Y32F6A.1 || set-22	-0.03	-0.69	0.09	-0.32
A_12_P118025	B0024.12 || gna-1	-0.26	-0.62		-0.18
A_12_P117422	C32B5.1 || fbxc-40	-0.27		-0.2	-0.68
A_12_P118249	F54F7.1 || taf-7.1	-0.5	-0.93		-0.2
A_12_P114692	F31D5.2 || F31D5.2	0.11	0.64	0.74	0.76
A_12_P114872	K02G10.4 || flp-11	0.77	0.4	0.53	0.1
A_12_P112454	Y37A1A.2 || Y37A1A.2	0.48	0.37	-0.1	0.69
A_12_P113337	R06F6.11 || tag-209	-0.2	-0.24	-0.28	-0.66
A_12_P112602	C17F4.5 || fbxc-50	0.06	-0.79	0.06	-0.27
A_12_P101563	T09A5.4 || T09A5.4	-0.17	-0.56		-0.27
A_12_P100266	R13F6.10 || cra-1	-0.9	-1.02	-1.43	-0.24
A_12_P100608	F22B7.9 || F22B7.9	1.53		0.94	1.75
A_12_P106508	ZK1290.3 || rol-8	3.32	4.76		3
A_12_P119782	Y38E10A.22 || Y38E10A.22	0.26	-0.79	0.01	-0.21
A_12_P116195	F46E10.11 || hpo-26	1.07	0.81	0.35	0.2
A_12_P118115	Y73B6BL.18 || smg-3	-0.56	-0.73	-0.01	0.01
A_12_P115957	T05D4.2 || T05D4.2	-0.72	-2.21	-0.25	-0.46
A_12_P112170	W02A11.2 || vps-25	0.41	-0.74	-0.46	-0.25
A_12_P111899	Y34F4.4 || Y34F4.4	-1.44	-0.59	-0.22	0.15
A_12_P101640	Y49G5A.1 || Y49G5A.1	-1.27	-0.35	-2.22	-0.85
A_12_P101492	M01G5.1 || M01G5.1	-0.68	-0.99		-0.54
A_12_P117294	K08A2.5 || nhr-88	1.31	0.27	0.12	0.25
A_12_P112850	F52G2.1 || dcap-2	-0.62	-0.4	0.25	0.04
A_12_P106220	C28C12.7 || spp-10	-0.33	-0.46	-0.29	-0.2
A_12_P102463	C04F12.7 || C04F12.7		2.61	2.48	4.43
A_12_P109922	F57F4.1 || F57F4.1	2.63	2.57		2.12
A_12_P100599	F33D4.2 || itr-1	0.27	0.92	-0.09	-0.06
A_12_P108852	C08F8.7 || rap-3	-0.54	1.08	0.02	0.04
A_12_P102157	Y45F10A.3 || Y45F10A.3	0.49	0.89	0.23	0.16
A_12_P111506	K09C8.1 || pbo-4	-0.67	0.15	-0.46	-0.15
A_12_P118372	F35C5.9 || clec-66	-1.35	-0.02	-1.59	-0.85
A_12_P111123	T24H10.7 || jun-1	-0.13	0.75	0.25	-0.03
A_12_P110746	F10B5.5 || pch-2	-0.02	-0.62	-0.05	-0.36
A_12_P104147	C04F12.1 || C04F12.1	-0.76	-0.95	0.29	-0.2
A_12_P115508	F25H5.1 || lim-9	-0.42	0.35	0.07	-0.48
A_12_P115280	C35B8.1 || col-175	5.38	4.77		1.63
A_12_P115250	R03D7.6 || gst-5	0.87	0.44	0.36	1.05
A_12_P115606	C18H2.2 || C18H2.2	-1.44	-1.26	-0.64	-0.95
A_12_P103621	F39B2.7 || F39B2.7	0	-0.8	0.37	0.15
A_12_P103618	Y39E4B.3 || pqn-83	-0.28	0.7	0.1	0.54
A_12_P120252	Y65B4BL.4 || Y65B4BL.4	-0.09	-1.07	-0.49	-0.38
A_12_P106072	T28A8.4 || T28A8.4	-0.41	-0.71	0.03	0.07
A_12_P118045	C54H2.5 || sft-4	0.27	0.66	0.15	0.09
A_12_P116896	Y110A7A.15 || Y110A7A.15	-0.49	-1.06	0.1	-0.14
A_12_P120097	F35D2.5 || syd-1	0.68	0.35		0.27
A_12_P119697	F59A3.3 || mrpl-24	-0.75	-0.96	0.1	-0.14
A_12_P102615	C26D10.5 || eff-1	-0.02	1.17	0.39	-0.11
A_12_P114155	ZK632.4 || ZK632.4	-0.54	-1.3	-0.34	0.24
A_12_P118532	C28G1.10 || C28G1.10	-0.61	0.01	-0.54	-0.59
A_12_P117111	C14H10.2 || C14H10.2	-0.87	0.37	0.43	0.03
A_12_P116562	Y113G7A.4 || ncx-1	0.31	1.03	0.08	0.49
A_12_P115125	C30F12.5 || C30F12.5	0.92	1.36	0.36	0.7
A_12_P114724	F13E9.1 || F13E9.1	-0.42	-0.98	0.52	-0.28
A_12_P115202	Y95B8A.5 || gpa-16	0.08	-0.16	0.07	-0.33
A_12_P108408	C35D10.5 || C35D10.5	-0.33	-1.5	0.06	-0.21
A_12_P114471	K03B4.7 || cpg-8	-0.11	-0.61	-0.06	-0.04
A_12_P115930	F52C12.2 || F52C12.2	-0.66	-0.42	0.12	0.1
A_12_P118592	F07F6.5 || dct-5	2.96	3.8		2.98
A_12_P116588	F15A4.6 || F15A4.6	1.04	0.58	-0.02	0.36
A_12_P111551	Y116A8C.26 || snx-13	0.55	-1.02	0.27	-0.02
A_12_P107322	K04C1.3 || K04C1.3	-0.55	-1.14	-0.03	-0.49
A_12_P116074	T22B2.1 || T22B2.1	-1.21		-0.78	-0.7
A_12_P114433	T06E6.2 || cyb-3	-0.52	-0.86	-0.14	-0.14
A_12_P108304	C16D6.1 || C16D6.1	0.11	0.43	-0.02	-0.61
A_12_P113368	C07G2.3 || cct-5	-0.34	-0.63	-0.41	-0.28
A_12_P113208	F54D1.6 || F54D1.6	-0.04	0.87	0.2	0.64
A_12_P109501	C53C9.2 || C53C9.2	0.29	1.23	-0.09	0.88
A_12_P118346	F53A9.7 || F53A9.7	0.72	1.51	-0.09	0.41
A_12_P105843	C09G4.3 || cks-1	-0.13	-0.81	0.25	0.05
A_12_P118902	Y57G11C.15 || sec-61	0.04	-0.26	-0.17	0.06
A_12_P111046	M03C11.2 || chl-1	-0.45	-0.84	-0.29	-0.07
A_12_P117225	Y38E10A.6 || ceh-100	-0.65	-0.62	-0.14	-0.03
A_12_P102169	Y67D8B.4 || Y67D8B.4	0.37	-0.04	0.05	-0.19
A_12_P110316	C05D11.13 || C05D11.13	0.21	0.61	0.39	0.15
A_12_P104987	F23F1.7 || F23F1.7	1.6	1.45	0.41	0.31
A_12_P113071	Y71H2B.4 || Y71H2B.4	0.72	0.44	0.15	0.17
A_12_P102813	F58A3.4 || F58A3.4	0.69	1.52		0.47
A_12_P113854	Y76B12C.9 || Y76B12C.9	0.03	-0.87	-0.18	-0.27
A_12_P111237	F54D1.3 || col-127	2.71	3.06	0.25	1.93
A_12_P108130	C54G6.5 || spp-17	0.13	-0.61	-0.28	-0.49
A_12_P109310	C03D6.1 || C03D6.1	-0.7	-0.31	-0.76	-0.52
A_12_P116234	ZK1127.1 || nos-2	-0.41	-1.14	-0.01	-0.72
A_12_P117303	K09F5.2 || vit-1	-0.66	-1.29	-0.47	-0.68
A_12_P119693	C14A4.4 || crn-3	-0.79	-0.96	0.14	-0.16
A_12_P111963	ZK622.2 || gur-5	2.29	1.15	0.95	0.93
A_12_P120180	C06G4.1 || C06G4.1	-0.52	-1.2	0.34	-0.17
A_12_P100216	B0281.5 || B0281.5	-0.26		-0.31	-0.66
A_12_P105765	C49F8.3 || C49F8.3	1.72	3.01		1.13
A_12_P100042	T24H10.1 || T24H10.1	-1.17	-1.19	-0.41	-0.21
A_12_P100859	F58B3.9 || ttr-50	-0.01	-1.05	0.39	0.17
A_12_P111924	T07A9.7 || gpa-4	0.07	0.7	-0.02	-0.23
A_12_P104266	F46F11.6 || F46F11.6	-0.46	-0.95	-0.17	-0.1
A_12_P106139	F41C3.8 || F41C3.8	0.21	0.94	0.27	0.58
A_12_P111425	D1046.2 || D1046.2	-0.55	-0.73	-0.02	-0.14
A_12_P108934	M88.1 || ugt-62	0.05	-0.03	0.68	0.66
A_12_P114853	Y59A8A.3 || tcc-1	-0.53	-0.6	-0.52	-0.18
A_12_P120377	D1086.2 || D1086.2	0.44	0.47	0.43	0.28
A_12_P104658	R07B7.15 || nhr-208	-0.05	0.95	-0.28	-0.11
A_12_P103803	T10E9.4 || T10E9.4		3.22	2.04	3.88
A_12_P107556	C01G6.7 || acs-7	0.35	-0.48	0.3	1.1
A_12_P102558	C48D1.1 || C48D1.1	-1.24		-0.38	-0.45
A_12_P110611	Y48G8AL.12 || Y48G8AL.12	2.21	4.36	1.26	1.22
A_12_P118265	C06E7.3 || sams-4	-0.68	-0.06	-0.2	0.07
A_12_P107729	R11D1.10 || R11D1.10	-0.45	-0.63	-0.04	-0.14
A_12_P112871	H06O01.2 || chd-1	-0.3	-0.14	0.23	-0.2
A_12_P104535	Y57A10A.23 || Y57A10A.23	0.73	2.34	0.22	0.36
A_12_P103591	MTCE.3 || MTCE.3	-0.7	-0.14	-1.01	-0.71
A_12_P109202	T16H12.5 || bath-43	-1.18	-0.8	-0.25	-0.32
A_12_P101513	Y6E2A.5 || Y6E2A.5	0.37	0.93		1.07
A_12_P108539	C01C4.1 || nlp-1	0.35	0.75	-0.08	0.29
A_12_P113695	Y67H2A.10 || Y67H2A.10	-0.67		-0.19	-0.38
A_12_P106544	Y113G7A.9 || dcs-1	0.19	-0.99	0.2	0.06
A_12_P101308	Y48G8AL.14 || aps-3	2.3	-1	-0.26	-0.35
A_12_P101352	K08A2.2 || K08A2.2	0.66	1.09		0.85
A_12_P106919	Y37E11AR.5 || ugt-45	-0.64	-0.89	-0.08	-0.27
A_12_P103995	Y39A1A.3 || Y39A1A.3	0.53	-0.24	-0.16	0.05
A_12_P115498	AC3.3 || abu-1	0.2	0.82	-0.27	-0.12
A_12_P103470	T10H10.2 || T10H10.2	-0.41	0.51	-0.83	0.1
A_12_P113906	Y73B6BL.6 || sqd-1	-0.3	-0.25	0.1	0
A_12_P118598	K09D9.12 || K09D9.12	-0.91	-1.34	-0.29	-0.52
A_12_P119704	Y37D8A.13 || unc-71	-0.55	-0.73	-0.14	-0.15
A_12_P117332	ZK678.1 || lin-15A	-1	-1.2	0.29	-0.08
A_12_P100493	C04E12.4 || C04E12.4	-0.33	0.67		0.03
A_12_P107075	ZK896.6 || clec-187	-0.19	-0.13	-0.98	-0.77
A_12_P105380	C18A11.7 || dim-1	0.69	0.95	0.17	0.9
A_12_P116937	K06A4.6 || K06A4.6	0.72	2.02	0.11	0.44
A_12_P114457	B0024.11 || B0024.11	-0.17	-1	0.16	-0.1
A_12_P104881	F29G9.7 || F29G9.7	-0.58	-1.48	-0.69	-0.62
A_12_P112109	T19B4.3 || T19B4.3	0.74	0.12	-0.18	-0.01
A_12_P108008	C10C5.5 || C10C5.5	-1.48	-2.43	-1.06	-0.62
A_12_P115021	C05E11.8 || flp-12	1.23	0.8	-0.03	0.1
A_12_P113923	F19B10.10 || F19B10.10	-0.75	-0.61	-0.06	-0.29
A_12_P107711	Y51A2D.14 || Y51A2D.14	0.97	-0.47	-0.66	-0.74
A_12_P115556	Y106G6H.1 || Y106G6H.1	-0.05	-0.11	-0.44	-0.31
A_12_P101244	F38A5.7 || sup-36	-0.06	-0.67	0.11	-0.04
A_12_P112694	Y54G11A.2 || Y54G11A.2	0.32	-1.38	-0.09	-0.27
A_12_P118990	C34E11.2 || C34E11.2	0.02	0.96		-0.1
A_12_P100410	C05D12.2 || C05D12.2	1.18	1.51	0.38	1.1
A_12_P103827	F54D10.7 || F54D10.7	-0.45	-1.39	-0.21	-0.38
A_12_P119625	Y48G1BL.2 || atm-1	0.42	-0.74	-0.25	0.19
A_12_P107846	C39E9.4 || scl-6	0.35	-0.82	-0.53	-0.63
A_12_P108750	ZK430.8 || mlt-7	-0.16	0.71	-0.09	0.16
A_12_P114650	C50F4.13 || his-35	0.61	0.74	0	0.04
A_12_P117256	F10E7.2 || F10E7.2	0.3	0.7	-0.08	0.44
A_12_P113380	F45E12.5 || mrpl-14	-0.08	-1.06	-0.43	-0.3
A_12_P117274	F49E7.1 || rme-6	-0.47	-0.7	0.03	-0.45
A_12_P107508	K06C4.8 || frpr-11		0.37	0.8	0.35
A_12_P119301	Y56A3A.3 || mif-1	0.69	0.78	0.07	0.08
A_12_P117598	T10C6.7 || T10C6.7	-1.4		-0.04	-0.6
A_12_P112932	Y48E1B.5 || mrpl-37	0.15	-0.64	-0.19	-0.1
A_12_P101631	ZC513.5 || ZC513.5	-0.34	-1.16	-0.24	-0.36
A_12_P100797	T07C4.7 || mev-1	0.31	-0.39	0.1	0.27
A_12_P110110	R53.7 || aakg-5	-0.34	-0.89	-0.24	-0.05
A_12_P100213	C50F7.4 || sucg-1	-0.47	-0.66	0.15	-0.01
A_12_P102862	B0304.4 || B0304.4	0.48	-0.82	0.49	0.06
A_12_P101117	ZC449.4 || ZC449.4	0.93	0.53	-0.01	-0.01
A_12_P108154	W02D9.3 || hmg-20	-0.7	-1.33	-0.07	-0.08
A_12_P112494	C01F6.8 || icln-1		-0.96	-0.58	-0.48
A_12_P119214	T21H3.1 || T21H3.1	0.59	0.76	0.22	0.66
A_12_P107143	C47B2.8 || prx-11	0.12	-0.73	-0.97	-0.65
A_12_P116060	Y19D2B.1 || Y19D2B.1	-0.17	0.64	-0.58	0.03
A_12_P101688	T09E8.2 || him-17	-0.64	-0.48	-0.27	-0.46
A_12_P116531	F32D1.10 || mcm-7	-0.55	-0.79	-0.29	-0.28
A_12_P108333	F14H3.10 || cyp-35D1	0.26	0.22	-0.04	0.46
A_12_P114541	Y66H1B.2 || fln-1	-0.63	-0.05	-0.12	0.28
A_12_P103708	F10E9.2 || F10E9.2	1.29	1.97	0.34	0.48
A_12_P103969	Y111B2A.18 || rsp-3	0.66	0.08	0.22	0.02
A_12_P118720	K01C8.2 || K01C8.2	0.94	0.94		-0.23
A_12_P118257	F42A8.1 || F42A8.1	0.56	0.34	0.23	0.35
A_12_P101700	R03G5.1 || eef-1A.2	0.42	1.24	0.2	0.52
A_12_P118875	Y113G7B.5 || fog-2	-0.42	-0.61	0.21	-0.02
A_12_P108133	Y54E10BL.5 || nduf-5	0.63	0.07	0.16	0.08
A_12_P101668	F32H2.10 || F32H2.10	-0.14	-1.16	-0.12	-0.47
A_12_P108561	T21C12.2 || hpd-1	-0.23	-0.34	-0.65	-0.16
A_12_P102646	K12D12.3 || col-84	0.16	2.04	0.26	0.76
A_12_P111580	C14B1.1 || pdi-1	-0.21	0.08	-0.37	0
A_12_P117322	F53F4.13 || F53F4.13	-0.32	-0.57	-0.98	-1.02
A_12_P110513	F31F4.15 || fbxa-72	-0.47	-1.34	-1.45	-1.49
A_12_P118142	F25B4.5 || F25B4.5	-0.63	-0.63	0.09	0.21
A_12_P109273	D2085.1 || pyr-1	-0.7	0.42	-0.23	0.1
A_12_P116540	T23G11.3 || gld-1	-0.18	-1.27	-0.39	-0.34
A_12_P105459	M60.2 || M60.2	-1.44	-0.99	-0.86	-0.43
A_12_P109958	C41D11.3 || C41D11.3	-0.28	-0.97	-0.22	0.09
A_12_P106458	Y27F2A.6 || Y27F2A.6		-0.82	0.05	-0.46
A_12_P108767	F31F6.4 || flp-8	2.14	1.61	0.66	1.32
A_12_P102603	Y17G7B.3 || Y17G7B.3	0.62	-0.76	-0.15	0.12
A_12_P115233	F10G7.2 || tsn-1	-0.75	-0.86	-0.57	-0.56
A_12_P117268	C27B7.9 || C27B7.9	1.43	-1.27	0.02	-0.16
A_12_P105962	C24G6.1 || syp-2	-0.4	-0.62	-0.26	-0.28
A_12_P114601	C45B11.3 || dhs-18	0.47	0.47	0.19	0.79
A_12_P108205	Y46G5A.4 || snrp-200	-0.98	-0.59		-0.08
A_12_P110653	ZK836.2 || ZK836.2	-0.82	-0.41	-0.46	-0.4
A_12_P100390	T04A8.14 || emb-5	-0.79	-1.03	-0.12	0.01
A_12_P111560	B0511.10 || eif-3.E	-0.95	-0.79	0.03	-0.07
A_12_P111104	Y47G6A.24 || mis-12	-0.51	-0.85	0.06	-0.29
A_12_P101992	Y50E8A.4 || unc-61	-0.7	-0.8	-0.23	-0.3
A_12_P109347	F44G4.4 || tdp-1	-0.75	-0.34	0.08	0.12
A_12_P102071	F57B10.4 || F57B10.4	-0.43	-0.69	-0.01	-0.23
A_12_P108377	C18E3.3 || C18E3.3	-0.67	-1.21	-0.21	-0.51
A_12_P110567	C34G6.6 || noah-1	0.14	1.01	0.13	-0.03
A_12_P108291	ZK622.3 || pmt-1	-0.07	0.41	0.15	0.15
A_12_P108212	F35C8.7 || chtl-1	-0.47	-1.47	-0.44	-0.43
A_12_P118564	ZK1128.1 || ZK1128.1	-0.4	-0.98	-0.27	-0.16
A_12_P114124	D1069.3 || D1069.3	-1.21	-0.81	-0.39	-0.32
A_12_P104602	F13G3.4 || dylt-1	0.3	-0.64	-0.17	0.16
A_12_P100206	F56H11.4 || elo-1	0.9	0.01	-0.14	-0.21
A_12_P101863	ZC443.3 || ZC443.3	0.17	0.65		0.48
A_12_P101338	F13D11.1 || acp-5	0.29	0.62	0.48	0.11
A_12_P110214	C33F10.13 || fbxb-88	-0.15	-1.29	0.29	-0.74
A_12_P102878	Y46G5A.5 || pisy-1	0.51	-0.62	-0.24	-0.18
A_12_P118593	C36F7.1 || irx-1	-0.29	0.07	-0.18	-0.2
A_12_P112712	E01A2.10 || poml-3	0.73	1.29		0.88
A_12_P118172	K09C6.1 || K09C6.1	1.22	1.71		1.19
A_12_P116982	F46E10.10 || mdh-1	0.29	0.14	0.13	0.52
A_12_P102854	C36B1.11 || C36B1.11	-0.39	-1.23	-0.11	-0.51
A_12_P105425	Y74E4A.1 || lgc-27	0.35	2.71	0.76	0.2
A_12_P119068	T26A5.5 || jhdm-1	-0.4	-0.95	0.34	-0.11
A_12_P102856	W09C3.4 || W09C3.4	-0.24	-0.68	-0.01	-0.27
A_12_P102879	T23B7.1 || nspd-4	4.18	2.59	1.61	3.29
A_12_P117546	F56G4.6 || F56G4.6	-0.43	-1.11	-0.01	0.1
A_12_P119647	F47B10.5 || F47B10.5	0.69	0.53	-0.13	0.02
A_12_P114478	Y102A5C.2 || Y102A5C.2	-0.28	-0.71	-0.37	-0.71
A_12_P117510	ZC434.6 || aph-2	-0.62	-0.5	0.04	-0.22
A_12_P116921	Y47D3A.4 || cku-70	-0.67	-0.77	-0.64	-0.01
A_12_P117099	T04D1.3 || unc-57	0.41	-0.42	-0.76	-0.39
A_12_P112740	C09H5.2 || catp-3	1.05	2.15	1.18	1.62
A_12_P100465	W05B2.1 || col-94	2.09	1.73	0.58	1.54
A_12_P120122	F42A9.6 || F42A9.6	-0.61	-0.64	-0.41	-0.65
A_12_P103917	E02H1.4 || pme-2	-0.31	-0.72	0.07	-0.26
A_12_P117612	F53A9.1 || F53A9.1	0.83	0.99	0.57	0.97
A_12_P105174	Y69F12A.2 || alh-12	0.63	1.04	0.01	0.53
A_12_P117985	ZC513.8 || col-43	-1.29	2.86	-2.22	-1.08
A_12_P110179	C50H2.13 || C50H2.13	1.14	0.47	0.65	0.98
A_12_P111018	F57C7.1 || bet-2	-0.51	-0.58	-0.01	-0.53
A_12_P109452	C40H1.8 || C40H1.8	-1.98	-1.06		-1.55
A_12_P111681	C07H6.4 || C07H6.4	-0.71	-0.31	-0.15	-0.35
A_12_P117168	F52H3.7 || lec-2	0.47	0.77	0.41	0.88
A_12_P104312	H42K12.1 || pdk-1	0.01	-0.3		0.09
A_12_P118293	C50C3.9 || unc-36	0.24	0.51	0.39	0.03
A_12_P101485	C36B1.8 || gls-1	-1.13	-1.35	-0.09	-0.33
A_12_P103884	T10G3.6 || gut-2	0.66	-0.74	-0.32	-0.6
A_12_P104434	Y6B3B.10 || lagr-1	0.15	0.83		0.04
A_12_P102033	W05H9.2 || W05H9.2	-0.79	-0.81	-0.19	-0.65
A_12_P116310	K03H1.1 || gln-2	4.64	3.46		2.29
A_12_P114249	W01D2.5 || osta-3	-0.45	-1.22	-0.2	-0.14
A_12_P116334	F32H5.3 || F32H5.3	0.58	0.12	-0.85	-0.95
A_12_P116647	T05E12.6 || T05E12.6	1.71	0.63	0.57	0.48
A_12_P101761	F23D12.5 || jmjd-3.2	-0.33		-0.02	-0.83
A_12_P116236	Y39C12A.8 || dnj-26	-0.51	-1.05	-0.04	-0.09
A_12_P114288	C38C3.8 || C38C3.8	0.38	0.99	0.17	0.13
A_12_P108070	T22H2.5 || scrm-1	-0.01	0.39	-0.05	0.7
A_12_P102625	T01G9.3 || dma-1	0.6	0.19	0.71	0.5
A_12_P108681	K10B3.7 || gpd-3	1.13	0.49		0.81
A_12_P104591	R05D3.8 || R05D3.8	0.1	-0.63	0.16	-0.22
A_12_P114815	C15F1.6 || art-1	0.78	0.12	-0.14	0.06
A_12_P114712	Y69H2.10 || Y69H2.10	1.78	2.99	2.17	1.72
A_12_P105465	T07A5.2 || unc-50	-0.1	-1.02	-0.23	-0.41
A_12_P119678	Y71F9B.8 || lron-11	0.18	-0.76	0.04	-0.46
A_12_P105007	F42G2.4 || fbxa-182	-1.02	-0.8	-0.43	-0.53
A_12_P102126	M05B5.1 || M05B5.1	1.15	2.15		1.39
A_12_P111034	ZK353.1 || cyy-1	-0.63	-0.7	-0.25	-0.31
A_12_P114643	T10C6.13 || his-2	0.45	-0.47		-0.06
A_12_P117454	C43H8.2 || mafr-1	-0.75	-1.07	0.2	-0.11
A_12_P113571	Y48A6B.6 || kvs-4	-0.48	-0.17	-0.32	-0.71
A_12_P116633	F54A3.3 || cct-3	-0.39	-0.73	-0.49	-0.58
A_12_P106663	T05G5.4 || T05G5.4	0.85	-0.16	-0.31	-0.29
A_12_P110615	C04G6.1 || mpk-2	-0.31	1.15	0.23	-0.2
A_12_P118417	T28A11.21 || fbxa-64	-0.14	-0.17	-0.82	-0.17
A_12_P107560	B0252.1 || B0252.1	-0.3	-0.65	-0.56	-0.43
A_12_P110697	F33E11.3 || F33E11.3	-0.69	-1.57	-0.36	-0.36
A_12_P109834	T10E9.9 || acdh-4	1.4	1.88		1.05
A_12_P108127	F18A12.8 || nep-11	0.13	0.77		-0.28
A_12_P113489	||	1.15	0.19	-0.3	-0.23
A_12_P117850	C33A12.4 || C33A12.4	0.65	0.74		0.23
A_12_P106180	F32B6.4 || F32B6.4	3.58	2.83		2.75
A_12_P117374	F23H12.9 || fipr-2	1.31	0.75	0.1	0.44
A_12_P119145	C04A2.7 || dnj-5	-0.41	-0.71	-0.04	-0.1
A_12_P111371	F54D8.3 || alh-1	0.54	0.83	0.22	0.28
A_12_P111472	C06G8.1 || swt-3	1.64	2.57	1.07	1.9
A_12_P116705	W02D3.10 || fnci-1	-0.26	-0.73	-0.21	-0.7
A_12_P112767	F56D2.6 || ddx-15	-0.62	-0.96	-0.37	-0.02
A_12_P119740	T08B2.10 || rps-17	0.67	-0.07	-0.38	-0.45
A_12_P107882	H12D21.7 || mpst-3	0.47	0.08	0.19	0.79
A_12_P111265	T09A12.4 || nhr-66	-0.51	-0.92	0.58	-0.08
A_12_P101573	R07E5.13 || R07E5.13	0.98	-0.34	-0.33	0.07
A_12_P100267	F38E9.5 || F38E9.5	-0.12	0.83	0.1	0.02
A_12_P102578	F33A8.5 || sdhd-1	0.82	0.25	0.12	0.12
A_12_P106791	K01G5.8 || K01G5.8	0.13	-1.22	-0.43	-0.39
A_12_P102455	T07C4.6 || tbx-9	-0.36	-1.39	-0.04	-0.3
A_12_P117568	F55H2.7 || F55H2.7	-0.69	-1.44	-0.12	-0.26
A_12_P105065	T01H3.4 || perm-1	-0.63	-1.69	-0.48	-0.08
A_12_P111299	K02E2.6 || K02E2.6	-1.44	-1.29	-1.5	-1.46
A_12_P115271	C04D8.1 || pac-1	0.17	0.07	-0.34	-0.02
A_12_P100516	F31D4.8 || F31D4.8	0.85	0.27	0.49	0.24
A_12_P106495	F45C12.7 || btb-6	-0.42	-1.52	0.01	-0.3
A_12_P115022	F26B1.2 || F26B1.2	-0.63	-0.28	0.03	-0.31
A_12_P113548	Y43F8C.14 || ani-3	-0.63	-0.42	-0.28	-0.06
A_12_P110751	K10D11.3 || K10D11.3	-0.62	-0.45	-0.37	-0.63
A_12_P117691	F21C10.9 || F21C10.9	1.2	-0.83	-0.32	0.48
A_12_P107934	C50D2.4 || col-68	0.25	0.68	0.17	0.28
A_12_P115976	T24B8.6 || hlh-3		-1.34	-0.25	-0.65
A_12_P111074	Y75B8A.18 || Y75B8A.18	-0.73	-1.23	0.09	-0.41
A_12_P101707	K08F9.4 || K08F9.4	-0.42	-0.72	0.01	-0.14
A_12_P113889	H24K24.3 || H24K24.3	-1.14	-0.26	0.4	0.13
A_12_P117542	F40F12.7 || F40F12.7	-1.09	-0.68	-0.31	-0.24
A_12_P112747	C18E9.4 || C18E9.4	1.23	0	0.1	0.03
A_12_P110360	F53H1.1 || F53H1.1	-1.36	-0.49	0.21	-0.32
A_12_P108378	Y69H2.3 || Y69H2.3	0.3	0.45	0.3	0.84
A_12_P117117	T20B12.8 || hmg-4	-0.37	-0.64	0.08	-0.16
A_12_P106920	T24H7.2 || T24H7.2	-0.72	-0.21	0.15	-0.12
A_12_P119811	M195.1 || col-77	2.75	3.92	0.34	0.83
A_12_P117515	Y54G2A.10 || Y54G2A.10	0.67	1.31	0.3	0.17
A_12_P112166	T06C12.7 || nhr-84	-0.35	-0.49	0.53	0.13
A_12_P116361	T09A5.15 || T09A5.15	0.13	-1.38	-0.53	-0.34
A_12_P105228	C54G4.7 || C54G4.7	0.39	0.85	0.5	0.67
A_12_P104466	R08E5.2 || cysl-3	0.28	0.37	0.3	1.08
A_12_P117267	T10C6.16 || T10C6.16	-0.95		-0.77	-0.38
A_12_P100501	F42H11.2 || lem-3	-0.44	-0.61	0.03	-0.11
A_12_P105069	F13H8.4 || nmgp-1	0.2	0.73	0.32	-0.03
A_12_P111338	F59D8.1 || vit-3	-0.94	-1.29	-0.41	-0.65
A_12_P106206	H38K22.5 || gly-6	0.07	0.74		0.43
A_12_P108099	T14G8.3 || T14G8.3	-0.86	0.11	0.21	-0.21
A_12_P110006	Y80D3A.2 || emb-4	-0.79	-0.43	-0.32	-0.06
A_12_P108769	F40F4.7 || F40F4.7	-0.41	-0.94		-0.24
A_12_P108871	Y65B4BR.2 || lpr-1	1.38	2.59		0.01
A_12_P111269	K11D2.5 || K11D2.5	-1.44	-0.86	0.1	-0.29
A_12_P108695	Y82E9BR.3 || Y82E9BR.3	1.02	0.72	-0.25	-0.32
A_12_P117822	F39B2.8 || F39B2.8	0.81	1.06	0.44	0.45
A_12_P117599	C26E6.4 || rpb-2	-0.57	-0.94	-0.19	-0.09
A_12_P110838	K07A9.2 || cmk-1	-0.14	-0.24	-1.03	-0.02
A_12_P117611	F56H9.5 || lin-25	-0.53	-0.73	0.08	-0.27
A_12_P100914	ZK809.8 || ZK809.8	0.68	0.21	0.18	0.42
A_12_P105496	F14D2.11 || F14D2.11	-0.1	-0.62	-0.18	-0.17
A_12_P110619	W09B6.1 || pod-2	-0.85	-0.26	-0.86	-0.17
A_12_P100824	F09C6.9 || nhr-116	0.69	-0.04		-0.13
A_12_P114562	C05H8.1 || ckk-1	-0.28	0.34	0.35	-0.21
A_12_P103126	F22D6.3 || nars-1	-0.64	-0.3	-0.08	-0.16
A_12_P105691	ZC21.3 || ZC21.3	-0.1	0.88	-0.65	0.05
A_12_P100526	K04E7.2 || pept-1	-0.37	0.05	-1.27	-0.32
A_12_P101552	M01F1.4 || M01F1.4	0.61	0.59	0.63	0.77
A_12_P101662	K10D2.1 || K10D2.1	-0.68	-0.75	0.2	-0.18
A_12_P113928	F59A3.1 || cpd-1	1.74		-0.67	-0.3
A_12_P102861	F14B6.3 || F14B6.3	-0.78	-2.44	-0.05	-0.67
A_12_P115877	F54C1.9 || sst-20	3.18	3.06		2.41
A_12_P118329	K01D12.8 || K01D12.8	1.12	2.14	0.54	0.27
A_12_P117631	F18C12.2 || rme-8	-0.83	-0.09	0.12	0
A_12_P100598	C34G6.2 || tyr-4	1.31	-0.03	0.27	-0.61
A_12_P115916	T13G4.1 || T13G4.1	-0.07	-0.52	0.19	-0.46
A_12_P114232	H36L18.2 || H36L18.2	1.56	1.45	0.17	0.92
A_12_P119480	K11E4.1 || K11E4.1	-0.43	-0.58		-0.95
A_12_P104368	Y38H6C.17 || Y38H6C.17	0.05	1.01		0.24
A_12_P110196	C08F8.2 || C08F8.2	-0.83	-1.2	0.52	-0.07
A_12_P112468	C16A3.1 || C16A3.1	-0.51	-1.27	0.06	-0.15
A_12_P113750	F46F3.2 || lgc-44	0.17	0.35		0.01
A_12_P109670	F08F1.4 || F08F1.4	-0.68		-0.23	-0.85
A_12_P110887	T08B1.4 || T08B1.4	0.56	0.9	0.4	0.16
A_12_P102114	R05H5.3 || R05H5.3	-0.13	-0.83	-0.02	-0.44
A_12_P100849	F32A11.3 || F32A11.3	3.6	3.46		2.88
A_12_P112904	Y9D1A.1 || Y9D1A.1	-1.01	-1.09	-0.83	-1.1
A_12_P118492	VC5.3 || npa-1	1.57	2.47	1.22	1.18
A_12_P103550	C08F1.6 || C08F1.6	-0.22	-2.04	-0.08	-0.56
A_12_P107409	T06D8.1 || srap-1	0.01	0.66	-0.24	0.12
A_12_P100723	K10B2.3 || clec-88	0.62	-0.26	0.14	-0.3
A_12_P102093	F59H6.3 || F59H6.3	-0.49	-0.41	-0.28	0.06
A_12_P110043	F41H10.7 || elo-5	0.52	0.93	0.09	0.44
A_12_P105317	Y53F4B.29 || gst-26	0.55	0.62	-0.16	0.2
A_12_P106889	F44E2.6 || F44E2.6	0.33	-0.85	-0.21	-0.27
A_12_P113593	T03D8.1 || num-1	-0.18	-0.69	0.08	-0.13
A_12_P111668	K02E10.1 || K02E10.1	-0.74	-0.12	-0.23	-0.53
A_12_P104818	H37A05.2 || H37A05.2	-0.1	0.26	0.39	0.97
A_12_P114748	R12C12.8 || R12C12.8	-0.64	-0.33	-0.33	-0.81
A_12_P112705	F35B3.5 || ptrn-1	0.49	0.04	-0.09	-0.47
A_12_P105915	T06C12.6 || nhr-102	0.14	-0.4	0.5	0.1
A_12_P109046	K06A5.7 || cdc-25.1	-0.73	-1.02	-0.39	-0.25
A_12_P116548	F31E3.1 || ceh-20	0.44	0.13	0.28	0.18
A_12_P100530	K07F5.5 || nspd-2	5.42	2.55	2.06	4.15
A_12_P110865	Y39B6A.19 || twk-46	1.35	0.14	0.56	0.23
A_12_P103412	W10G11.20 || dnc-3	0	-0.61	-0.21	-0.2
A_12_P110327	F15G9.1 || F15G9.1	1.24	1.63	0.7	0.95
A_12_P109401	F55B11.3 || F55B11.3	0.65	-0.18	0.19	0.38
A_12_P110544	F44C8.1 || cyp-33C4	-1.79	-1.5	-0.62	-1.06
A_12_P103677	F11E6.8 || F11E6.8	0.63	1.77	0.86	0.25
A_12_P117249	F15B9.6 || F15B9.6	1.39	2.75	2.15	2.38
A_12_P111674	M01A10.1 || M01A10.1	-0.34	-0.76	0.02	-0.22
A_12_P103027	T12C9.7 || T12C9.7	-1.12	-1.13	-0.74	-0.46
A_12_P112317	F53F8.3 || F53F8.3	0.02	-1.28	-0.18	-0.55
A_12_P117807	T22F7.1 || T22F7.1	-0.86	-0.59	-0.94	-1.22
A_12_P113121	Y113G7A.3 || sec-23	-0.77	-0.28	0.26	0.1
A_12_P110248	F22F4.1 || F22F4.1	0.97	2.98	1.42	0.64
A_12_P103108	B0024.2 || col-150	0.43	2.1	-0.8	1.04
A_12_P100503	E02H1.6 || E02H1.6	-0.78	-0.29	0.09	-0.04
A_12_P117854	F44E7.2 || F44E7.2		-1.11	1.06	-0.3
A_12_P112010	D2030.7 || D2030.7	-0.12	-0.93	-0.03	-0.17
A_12_P119579	K09A9.5 || gas-1	0.55	0.61	0.03	0.12
A_12_P103920	ZK154.1 || ZK154.1	1.87	2.29		1.13
A_12_P110617	F29F11.3 || tut-2	-0.17	-0.69	-0.13	-0.25
A_12_P118824	F19H8.1 || tps-2	0.76	1.07	0.6	0.9
A_12_P116403	F59F3.1 || ver-3	0.09	-1	-0.12	-0.23
A_12_P117521	H03E18.1 || H03E18.1	0.5	2.73		0.39
A_12_P115757	M60.4 || M60.4	1.07	1.59	0.88	0.75
A_12_P101390	F11G11.7 || dnj-9		-1.04	0.3	-0.23
A_12_P106254	T19B10.3 || T19B10.3	-0.05	1.05	0.61	0.44
A_12_P100137	W05G11.3 || col-88	4.75	4.05	1.33	3.75
A_12_P111149	ZK945.1 || lact-2	-0.57	0.74	-0.56	-0.16
A_12_P100422	C44H9.6 || C44H9.6	-0.45	0.7	-0.44	0.35
A_12_P109107	ZK1307.9 || ZK1307.9	-0.27	-0.68	0.12	0.42
A_12_P110625	D2007.4 || mrpl-18	0.19	-0.69	-0.07	-0.22
A_12_P103079	Y38C1AA.1 || Y38C1AA.1	1.49	-1.16		0
A_12_P101971	W02D9.2 || W02D9.2	-0.4	-0.31	-0.56	-0.05
A_12_P111311	C07H6.8 || cux-7	-0.76	-0.69	-0.26	-0.02
A_12_P111909	C50F7.2 || clx-1	-0.09	0.71	-0.01	0.1
A_12_P107722	||	-0.72	-1.15	-0.1	-0.27
A_12_P102083	T24F1.6 || tag-180	0.75	0.05	-0.21	0.07
A_12_P107700	F14H8.1 || obr-2	0.56	0.46		0.87
A_12_P114355	T06G6.9 || pfd-3	-0.69	-0.57	-0.5	-0.01
A_12_P100491	C36A4.4 || C36A4.4	-0.99	-0.61	0.23	0.28
A_12_P113460	W05B2.6 || col-92	1.64	0.86	0.28	0.5
A_12_P116294	C28D4.1 || nhr-100	0.07	-0.42		-0.11
A_12_P104675	T28H11.1 || ssq-4	2.06	0.91	0.54	1.49
A_12_P112512	R13F6.3 || srv-1	-0.3	-1.04	-0.39	-0.32
A_12_P112263	C05E4.9 || icl-1	0.05	1.11	0.11	0.69
A_12_P108098	T17E9.2 || nmt-1	-0.01	-0.84	-0.61	0.05
A_12_P112264	B0035.13 || B0035.13	-0.22	-0.43	-1.08	-1.15
A_12_P101196	F14D7.2 || F14D7.2	-0.3	-1.66	-0.39	-0.63
A_12_P105711	F22E12.2 || chw-1	0.3	0.96		0.44
A_12_P102729	T23E7.2 || T23E7.2	1.04	0.96	0.64	1.16
A_12_P118855	F58G1.1 || wago-4	-1.62	-1.48	-0.12	-0.5
A_12_P111478	ZC250.2 || ZC250.2	-0.47		-0.11	-0.5
A_12_P108055	F43H9.4 || F43H9.4	0.46	0.56	0.57	0.92
A_12_P109759	ZC376.4 || ceh-74	-0.51	-1.56	0	-0.59
A_12_P102972	Y82E9BL.10 || fbxa-14	0.3		-0.68	-0.11
A_12_P107069	Y106G6D.1 || Y106G6D.1	-0.88		-0.85	-1.28
A_12_P117400	R10H10.7 || R10H10.7	-0.47	-1.4	0.18	-0.16
A_12_P108254	C25D7.10 || C25D7.10	0.57	-0.81	-0.13	-0.2
A_12_P108497	ZK265.7 || ZK265.7	0.11	0.72	0.25	-0.28
A_12_P108643	F35G12.3 || sel-5	-0.95	-1.41		-0.24
A_12_P103700	W04G3.1 || lpr-6	0.39	2.74	1.16	0.35
A_12_P100900	T06D4.1 || T06D4.1	-0.26	-0.88	-0.29	-0.15
A_12_P118328	R05H10.5 || gpx-2	2.12	-0.39	-0.44	0.2
A_12_P115458	C17D12.5 || C17D12.5	2.1	1.99		1.14
A_12_P114572	R07G3.7 || R07G3.7	-0.65	-0.92	-0.13	-0.17
A_12_P116806	F45B8.2 || rgs-10	1.11	0.57	0.72	0.77
A_12_P114339	H14E04.1 || H14E04.1	0.38	1.34		0.7
A_12_P110604	F21D5.2 || otub-3	-0.59	-0.71	0.09	-0.08
A_12_P108088	EGAP7.1 || dpy-3	0.85	2.39	0.47	0.41
A_12_P109979	F39E9.2 || btb-16	1.59	1.66		1.31
A_12_P105245	R02C2.6 || R02C2.6	-0.11	-1.65	-0.11	-0.67
A_12_P101957	R160.1 || dpy-23	-1.06	-1.32	-0.1	0.02
A_12_P113306	C26B9.5 || C26B9.5	0.27	0.79	0.03	0.56
A_12_P114918	K11D9.2 || sca-1	0.38	1.19	-0.14	0.04
A_12_P107330	C25A8.4 || cht-3	-1.5	-1.52	-1.05	-1.08
A_12_P119667	C01G12.1 || madf-5	-0.56	0.12	-0.22	-0.11
A_12_P102096	T08D10.2 || lsd-1	-0.14	-0.78	0.38	-0.29
A_12_P103012	F59A7.2 || F59A7.2	1.66	0.2	0.14	0.04
A_12_P120065	C36H8.3 || flp-9	1.23	0.38	-0.23	-0.13
A_12_P104283	T14G11.3 || immt-1	-0.42	0.16	-0.62	0.04
A_12_P111348	R07E3.4 || R07E3.4	1.11	0.61		0.57
A_12_P109352	F58G1.2 || F58G1.2	-0.24	-0.72	-0.26	-0.03
A_12_P114878	Y43F8C.12 || mrp-7	-0.59	-1.03		-0.2
A_12_P114138	Y113G7A.8 || fre-1	-0.46	-0.63	0.22	-0.04
A_12_P102389	C06A1.2 || C06A1.2	1.07	0.83	0.34	0.36
A_12_P114961	C08A9.7 || sdz-2	-0.61	-1.36	-0.04	-0.37
A_12_P110065	T07C4.5 || ttr-15	0.8	0.76	0.31	0.29
A_12_P104637	C33G8.2 || C33G8.2	-0.04	0.69	-0.48	-0.29
A_12_P102182	Y37B11A.2 || Y37B11A.2	-0.1	-0.33	0.67	-0.14
A_12_P117176	C31E10.7 || cytb-5.1	0.9	0.83	0.42	0.34
A_12_P107297	C48E7.5 || cof-2	-0.01	0.61	-0.31	-0.15
A_12_P114396	C05D2.6 || madf-11	-0.03	-0.66	0.04	-0.28
A_12_P113677	M02D8.4 || asns-2	1.74	3		1.92
A_12_P108411	T17A3.7 || fbxb-84	-0.39		0.09	-0.76
A_12_P110047	ZK822.4 || ZK822.4	-1.04	-0.58	-0.73	-0.93
A_12_P101017	Y22F5A.3 || ric-4	0.69	1.48	0.19	0.42
A_12_P110400	F44D12.4 || gipc-2	4.32	2.88		3.93
A_12_P117014	W07E11.4 || flp-28	0.5	0.76	0.25	0.66
A_12_P120177	R11G1.6 || R11G1.6	-0.05	0.81		0.74
A_12_P114725	F34D10.8 || F34D10.8	3.03	1.79	1.16	3.4
A_12_P112254	C49C3.3 || C49C3.3	-0.13	0.36	-0.4	0.2
A_12_P104694	E03D2.2 || nlp-9	0.25	0.83	-0.09	0.44
A_12_P115361	K05F1.5 || K05F1.5	0.17	0.49	0.35	0.17
A_12_P112387	F33C8.3 || tsp-8	0.55	0.87	0.23	0
A_12_P102339	T08B2.4 || T08B2.4	0.01	-0.68	0.17	-0.18
A_12_P118881	R11G1.7 || R11G1.7	0.15	-1.07	0.13	-0.51
A_12_P113385	Y106G6H.15 || ska-1	-0.04	-0.61	-0.18	-0.27
A_12_P118406	B0222.3 || pitr-3	0.34	0.6		0.14
A_12_P114129	F40F9.3 || F40F9.3	2.86	2.49	1.32	3.57
A_12_P105927	C46C2.5 || C46C2.5	-0.38	-1.86	-0.46	-0.8
A_12_P116083	T23B12.3 || mrps-2	-0.03	-1.08	-0.28	0.01
A_12_P116069	F54D8.2 || tag-174	1.06	0.5	-0.1	-0.11
A_12_P113913	F29D11.2 || capg-1	-0.66	-0.36	0.09	-0.12
A_12_P119258	F25C8.4 || acs-12	0.12	0.91	0.68	0.38
A_12_P107803	Y59C2A.3 || Y59C2A.3	0.07	0.36	0.65	0.13
A_12_P118018	R03G5.5 || gpx-7	1.21	0.81	0.41	0.69
A_12_P116012	F22D6.6 || ekl-1	-0.61	-0.89	-0.2	0
A_12_P110533	K10C3.6 || nhr-49	0.22	0.63	0.23	0.04
A_12_P110728	H02I12.5 || H02I12.5	-0.35	-0.76	-0.34	0.1
A_12_P111807	Y71H10A.2 || fard-1	0.86	0.75		0.76
A_12_P114836	Y71G12B.9 || lin-65	-0.2	-0.79	-0.16	-0.07
A_12_P106654	R04E5.10 || ifd-1	0.17	1.23	-0.05	0.21
A_12_P116049	F55C9.14 || F55C9.14	-0.3		0.09	-0.94
A_12_P109843	F54C8.5 || rheb-1	-0.11	-0.66	-0.1	-0.2
A_12_P109572	T14B4.6 || dpy-2	0.87	3.09	1.18	0.38
A_12_P111569	F39C12.1 || F39C12.1	-0.46	-0.69	-0.45	-0.42
A_12_P102128	F23B2.12 || pcp-2	-0.01	0.66	-0.29	0.35
A_12_P117799	Y39A3CR.3 || Y39A3CR.3	0.17	-0.41	-0.12	-0.26
A_12_P110131	Y119C1B.9 || zig-9	0.63	1.1	0.53	0.73
A_12_P105914	C01G5.9 || C01G5.9	-0.48		0.14	-0.98
A_12_P101221	C09B8.7 || pak-1	-1.46	-0.95		-0.25
A_12_P101708	Y39G8B.1 || Y39G8B.1	-0.22	0.5	-0.28	0.06
A_12_P118344	F53B7.5 || fig-1	0.42	-0.62	-0.78	-0.97
A_12_P117018	Y73B6BL.28 || Y73B6BL.28	0.1	-0.31	-0.1	-0.56
A_12_P111075	Y73B3A.18 || Y73B3A.18	-1.11	-0.83	0.09	0.05
A_12_P113701	Y47G6A.10 || spg-7	1.9	-1.68	-0.05	0.17
A_12_P102192	T19C3.9 || ttr-7	1.67	1.88	0.26	0.94
A_12_P114523	F44C4.4 || gon-14	-0.75	-0.91	0.2	-0.31
A_12_P113087	C13F10.2 || C13F10.2	0.18	-1.16	-0.41	-0.55
A_12_P112600	M01A8.2 || clip-1	-0.93	-0.31	-0.15	-0.04
A_12_P111851	T21C12.8 || T21C12.8	0.21	1.1	0.55	0.26
A_12_P105647	ZK616.6 || perm-3	0.65	-0.31	-0.12	-0.06
A_12_P105621	K04C1.2 || K04C1.2	-0.86	-1.53	-0.1	-0.36
A_12_P116130	T09B4.2 || T09B4.2	-0.23	-0.77	-0.11	-0.02
A_12_P104360	R07E3.3 || cut-5	0.95		0.73	0.08
A_12_P111404	K02D10.1 || K02D10.1	-0.74	-0.04	0.02	0.03
A_12_P112518	B0001.7 || B0001.7	-0.6	-0.62	-0.06	0.11
A_12_P118295	Y48G1BM.1 || snpc-3.2	-1.26	-0.44	0.44	-0.2
A_12_P100443	F56B3.11 || F56B3.11	-0.43	-0.79	-0.3	-0.45
A_12_P118931	F42A9.5 || cyp-33E2	0.36	0.36	0.89	0.3
A_12_P105918	||	-1.43	-0.56		-1.04
A_12_P119490	C08B6.7 || wdr-20	-0.83	-1.15	-0.26	-0.4
A_12_P106173	F25B4.8 || F25B4.8	0.83	0.67	0.35	0.45
A_12_P113169	ZK455.8 || oct-2	0.07	0.76	-0.19	-0.16
A_12_P100592	R107.6 || cls-2	-0.45	-0.69	-0.54	-0.07
A_12_P113184	T23G7.3 || T23G7.3	-0.61	-0.01	0.17	-0.09
A_12_P108946	Y38C1AA.1 || Y38C1AA.1	0.13	-0.56	-0.38	-0.7
A_12_P104869	T10B9.1 || cyp-13A4	-0.86	-1.58	-0.28	-0.62
A_12_P119387	F36F12.8 || ztf-28	-0.28	-0.5	0.34	0.03
A_12_P101907	C29E6.3 || pph-2	1.3	2.45		1.39
A_12_P102769	C18A3.5 || tiar-1	-0.94	-0.55	0.13	-0.02
A_12_P108208	D2023.4 || D2023.4	0.94	0.36	-0.17	0.14
A_12_P116701	C18B2.3 || C18B2.3	0.57	0.75	0.15	0.92
A_12_P108744	C27H5.2 || C27H5.2	0.38	1.06	0.3	0.57
A_12_P108854	F43G6.10 || F43G6.10	0.15	-0.76	0.15	-0.16
A_12_P103997	Y18D10A.25 || fkb-8	0.51	0.83	0.14	0.06
A_12_P105307	F38A1.8 || F38A1.8	0.14	-0.22		-0.33
A_12_P117109	F54E4.4 || F54E4.4	0.33	0.1	-0.71	-0.06
A_12_P102000	F49F1.5 || F49F1.5	-0.85	-1.01		-1.17
A_12_P119848	F10F2.2 || F10F2.2	0.71	0.82	0.43	0.46
A_12_P112141	C01G5.6 || C01G5.6	-0.44	-0.8	-0.43	-0.18
A_12_P110219	C44B7.9 || pmp-2	0.05	0.65	0	0.22
A_12_P103211	F36F2.1 || F36F2.1	0.75	1.12	0.34	0.73
A_12_P117740	F02D10.6 || F02D10.6	0.17	-1.54	-0.87	-0.51
A_12_P101537	Y56A3A.6 || Y56A3A.6	-0.02	0.34	-0.24	0.1
A_12_P114384	F45C12.15 || ceh-83	-0.21	-1.23	0.11	0.09
A_12_P106800	F37B4.2 || ifc-1	1.06	0.98		0.28
A_12_P104180	B0205.9 || B0205.9	-0.56	-0.86	0.03	-0.02
A_12_P108549	F52E4.4 || twk-16	-0.24	-0.84	-0.61	-0.74
A_12_P116351	F41E7.1 || F41E7.1	0.87	-0.02	0.44	0.41
A_12_P116920	C32F10.8 || C32F10.8	-0.46	0.34	0.22	0.16
A_12_P113194	K11D9.3 || K11D9.3	0.82	1.01	0.46	0.56
A_12_P115691	F32A5.5 || aqp-1	1.26	1.18	-0.32	0.46
A_12_P109436	C47C12.6 || deg-1	-0.21	0.67	-0.29	-0.42
A_12_P119522	F35G12.4 || wdr-48	-0.26	-0.65	0.21	0.1
A_12_P111553	R12H7.2 || asp-4	0.33	1.02	0.64	0.33
A_12_P115859	W05G11.6 || pck-1	0.66	1.09	0.43	0.71
A_12_P113286	F32D8.9 || spp-16	0.67	0.37	-0.02	0.2
A_12_P106953	C40A11.6 || C40A11.6	-0.61		0.11	-0.24
A_12_P119289	M70.3 || M70.3	2.92	2.9	0.62	2.84
A_12_P112933	Y51A2D.13 || Y51A2D.13	-0.99	0.42	-0.42	-0.55
A_12_P112751	M79.4 || flp-19	0.85	0.93	0.23	0.22
A_12_P118428	ZK1251.2 || ins-7	-2.7	-3.35	-3	-2.5
A_12_P109701	ZK112.2 || ncl-1	1.38	0.37	-0.42	0.13
A_12_P117178	Y65B4BL.3 || Y65B4BL.3	0.06	-0.73	-0.1	-0.53
A_12_P102998	F26A1.2 || fkh-5	-0.37	-1.36	-0.59	-0.78
A_12_P117646	F12A10.8 || F12A10.8	-0.33	-0.72	0.1	-0.21
A_12_P116331	Y40C5A.1 || sqst-2	-0.72	-1.4	-0.8	-1.14
A_12_P115985	F54F2.5 || ztf-1	-1.21	-1.27		0.03
A_12_P103921	B0001.8 || B0001.8	-0.36	-0.98	-0.33	-0.18
A_12_P120241	R09A8.1 || R09A8.1	-0.62	-1.44	-0.31	-0.55
A_12_P109920	F09B12.1 || mlt-9	0.08	1.31	0.11	-0.18
A_12_P108476	C09F9.1 || C09F9.1	1.82	2.34		0.45
A_12_P116947	F15B9.10 || F15B9.10	0.65	0	0.08	-0.42
A_12_P106102	W04G3.2 || lpr-5	1.29	4.29	1.7	0.67
A_12_P106999	C35A11.4 || C35A11.4	-0.1	-0.67	-0.43	-0.62
A_12_P103678	T19B4.4 || dnj-21	0.68	-0.06	-0.21	-0.22
A_12_P100241	F07A5.1 || inx-14	-0.72	-0.73	-0.22	-0.23
A_12_P104863	Y75B12B.2 || cyn-7	0.58	0.36	0.5	0.77
A_12_P106128	H04M03.3 || H04M03.3	-0.5	-1.67		0
A_12_P109837	C18G1.4 || pgl-3	-0.9	-0.39	-0.03	-0.2
A_12_P118334	F58D2.2 || F58D2.2	3.55	3.29		3.29
A_12_P100848	Y71H2AM.6 || Y71H2AM.6	-0.7	-0.72		-0.22
A_12_P120082	C50F7.5 || C50F7.5	1.66	1.94	2.5	2.67
A_12_P108348	K08H2.2 || K08H2.2	-1.33	-1.93	-0.12	-0.96
A_12_P108874	Y47H9C.4 || ced-1	-0.65	0.03	0.03	0.21
A_12_P108533	C28H8.3 || C28H8.3	-0.77	-0.41	-0.23	-0.12
A_12_P109063	T16G12.5 || ekl-6	-1.47	-1.1	-0.43	-0.19
A_12_P106653	T19D7.4 || T19D7.4	-0.71	-0.33		0.19
A_12_P113500	K07D4.9 || K07D4.9	0.65	1.2	-0.15	-0.33
A_12_P112638	B0511.1 || fkb-7	-0.03	0.4	0.62	-0.17
A_12_P103357	Y62H9A.4 || Y62H9A.4	-0.64	-1.06	-0.16	-0.55
A_12_P101880	Y37E11B.10 || Y37E11B.10	3.18	3.12		3.14
A_12_P109708	F57B9.2 || let-711	-0.26	-1.3	-0.2	-0.47
A_12_P119058	T05B4.3 || phat-4	1.13	1.55	-0.8	0.14
A_12_P111906	C13G5.2 || C13G5.2	-0.32	-0.83	-0.06	-0.15
A_12_P105493	F41E6.2 || grd-5	1.4	0.72	0.61	0.88
A_12_P114818	F17A9.2 || F17A9.2	-0.43	-0.94	0.22	-0.26
A_12_P112240	F20B6.7 || F20B6.7	-0.42		-0.12	-1.03
A_12_P109073	F27E11.2 || slc-28.2	0.42	1.04		-0.03
A_12_P105622	K01C8.3 || tdc-1	-0.34	-1.14	-0.02	0.03
A_12_P119217	C14B1.4 || wdr-5.1	-0.12	-0.92	0.07	0.07
A_12_P104779	ZC455.1 || ZC455.1	-0.27	0.81	0.26	0.34
A_12_P107180	Y61A9LA.8 || sut-2	-0.99	-1.22	-0.18	-0.38
A_12_P103188	F58E1.5 || fbxb-17	-0.58		-0.85	-0.65
A_12_P103459	F09F7.6 || F09F7.6	0.79		-0.2	0.12
A_12_P120105	F02E8.5 || atg-16.1	-0.42	-0.71	0.1	0.01
A_12_P115509	C44C1.5 || C44C1.5	-0.39	-0.61	-0.59	-0.4
A_12_P104847	C04G2.6 || dis-3	-0.34	-0.7	-0.05	-0.2
A_12_P111622	F18A1.3 || lir-1	0.62	-0.18	-0.15	-0.36
A_12_P109364	R153.1 || pde-4	0.55	1.12	0.77	0.67
A_12_P111190	B0222.8 || col-10	0.09	0.72	0	0.16
A_12_P117748	C35E7.1 || vet-2	-0.9	-1.84	-0.21	-0.64
A_12_P107319	M02B7.1 || fbxc-47	0.01	-0.88	0.01	-0.1
A_12_P101872	T23B5.1 || prmt-3	-0.51	-0.71	0.37	0.01
A_12_P111234	ZK525.1 || flp-15	0.94	0.57	-0.22	-0.28
A_12_P115573	E03A3.6 || unc-79	-0.08	0.68	0.61	-0.13
A_12_P112703	T27E7.1 || T27E7.1	3.31	2.84		3.17
A_12_P111474	Y57A10A.26 || Y57A10A.26	-0.14	0.14	-0.11	0.13
A_12_P100853	F22B5.2 || eif-3.G	-0.31	-0.46	-0.23	-0.57
A_12_P102842	F13B10.2 || rpl-3	0.14	0.31	-0.6	0.06
A_12_P110939	C15A11.6 || col-62	4.43	4.04	0.71	0.26
A_12_P108059	C10F3.5 || pcm-1	0.01	-0.93	0.16	-0.47
A_12_P100959	F59D12.4 || gpn-1	-0.21	0.94	0	-0.56
A_12_P103394	T01B11.7 || oat-1	-1.18	-1	-0.63	-0.77
A_12_P104374	R08B4.1 || grd-1	0.21	2.52	0.15	0.04
A_12_P106507	C49A9.10 || C49A9.10	-0.02	-1.32	0.06	-0.36
A_12_P119618	F25H8.1 || F25H8.1	-0.39	-0.81	-0.01	-0.29
A_12_P103538	F59A6.5 || F59A6.5	-0.44	-0.89	0.12	-0.06
A_12_P107930	T05A7.7 || T05A7.7	0.68	0.25	0.36	-0.08
A_12_P108821	C49G7.10 || C49G7.10	-0.86	-1.14	-0.48	0.12
A_12_P174617	F39B2.11 || mtx-1	-0.7	-0.56	0.01	-0.07
A_12_P153585	T08B2.10 || rps-17	0.71	-0.3	-1.1	-0.4
A_12_P130263	F31C3.9 || rrn-3.1	1.33	-0.27	-1.34	0.03
A_12_P134216	Y113G7B.5 || fog-2	-0.9	-0.73	0.14	0
A_12_P147825	K08B4.1 || lag-1	-0.67	-0.55	-0.01	-0.15
A_12_P158856	Y71G12B.4 || pghm-1	0.19	0.78	-0.17	0.28
A_12_P173442	Y48G8AL.5 || Y48G8AL.5	0.31	-0.34	-0.2	-0.29
A_12_P178277	Y92H12BR.3 || Y92H12BR.3	-0.64	-0.48		-0.2
A_12_P161268	ZC239.20 || ZC239.20	-0.96		-1.19	-1.06
A_12_P151616	C15H11.7 || pas-1	-0.12	-0.62	-0.28	0.17
A_12_P171552	K08E3.5 || K08E3.5	-1.02	-0.36	0.57	0.2
A_12_P140691	C37H5.14 || C37H5.14	0.25	0.77	0.35	0.01
A_12_P172373	T12G3.7 || T12G3.7	-0.02	0.17	-0.11	-0.04
A_12_P136565	Y43F11A.5 || set-24	-0.63	-0.57	0.1	-0.03
A_12_P175947	K02F2.2 || ahcy-1	-0.37	-0.17	0.61	0.56
A_12_P161174	M02B7.5 || M02B7.5	-0.46	-0.68	0.16	0.15
A_12_P135445	H01G02.3 || H01G02.3	0.21	0.35	-0.38	-0.24
A_12_P135790	F53E4.1 || F53E4.1	-0.61	-0.86	0.21	0.05
A_12_P174567	F54C9.6 || bcs-1	-1.58	-1.28	0.33	-0.34
A_12_P177157	||	-1.45	0.14	-1	-0.66
A_12_P159551	Y54E2A.2 || smg-9	-0.47	-1.63	-0.13	-0.45
A_12_P150455	F46B6.5 || F46B6.5	-0.89	-0.88	-0.08	0.04
A_12_P180598	F36H12.4 || F36H12.4	2.14	2.48		0.79
A_12_P138445	F07D10.1 || rpl-11.2	0.74	1.06	-0.1	0.54
A_12_P143621	C36B1.7 || dhfr-1	-0.45	-1	-0.54	-0.33
A_12_P167711	T02H6.2 || thoc-1	-1.15	-0.45	0.3	-0.09
A_12_P143070	F47G9.1 || F47G9.1	-0.78	-1.11	-0.3	-0.11
A_12_P150712	F57B1.9 || F57B1.9	0.13	-0.28	-0.87	-0.45
A_12_P142720	ZK1098.10 || unc-16	-0.5	-0.99	-0.1	-0.21
A_12_P167319	ZK455.1 || aco-1	-0.79	-0.55	0.01	0.01
A_12_P171162	C25E10.8 || C25E10.8	2.13	1.22	1.44	1.5
A_12_P166443	F13D12.4 || alh-8	-1.31	-0.23	0.06	-0.08
A_12_P175408	Y75B8A.22 || tim-1	-0.32	-0.64	0.02	-0.07
A_12_P172802	Y47D3A.16 || rsks-1	0.29	-0.76	-0.09	-0.16
A_12_P144651	Y39H10B.2 || Y39H10B.2	0.38	0.92	0.39	0.33
A_12_P155463	T25F10.6 || T25F10.6	0.57	1	0.06	0.34
A_12_P152715	Y43F4B.3 || set-25	-1.42	-0.68	-0.64	-0.6
A_12_P155625	T13F3.6 || T13F3.6	0.77	-0.45	0.58	-0.54
A_12_P130335	C01B10.5 || hil-7	0.55	-0.6	0.76	0.22
A_12_P138076	D1054.9 || D1054.9	0.68	2.17	0.93	0.15
A_12_P177700	T07G12.6 || zim-1	-0.45	-1.13	-0.34	0.06
A_12_P179605	F25D7.3 || blmp-1	0.46	0.98	0.4	-0.15
A_12_P134368	Y48A5A.3 || Y48A5A.3	0.69	-0.03	-0.04	-0.1
A_12_P143090	F57B1.9 || F57B1.9	0	-0.45	-0.64	-0.44
A_12_P144966	B0213.3 || nlp-28	1.18	0.67	-0.11	0.09
A_12_P150618	F46F11.2 || cey-2	-0.52	-0.86	0.03	-0.13
A_12_P132875	F07H5.5 || F07H5.5	0.18	0.28	0.36	0.61
A_12_P176321	B0041.6 || ptps-1	0.65	0.06	-0.06	0.07
A_12_P165469	C30G4.6 || irld-23	0.93	-0.34	-0.13	-0.28
A_12_P139923	W03D2.4 || pcn-1	-0.1	-0.66	-0.17	-0.22
A_12_P142894	F20D1.10 || tag-299	0.61	0.78	0.34	0.38
A_12_P145990	Y110A2AR.3 || Y110A2AR.3	-0.98	-0.32	-0.34	0.01
A_12_P152036	W09G3.1 || W09G3.1	-0.91	-0.05	0.01	-0.05
A_12_P161478	D2013.5 || eat-3	-1.58	-0.92	0.5	-0.16
A_12_P154645	ZC412.3 || ZC412.3	0.47	0.99	0.77	0.8
A_12_P163294	Y105C5A.1 || Y105C5A.1	-0.64	-0.79	-0.6	-0.33
A_12_P175128	C35A5.8 || C35A5.8	-1.47	-0.73	0.23	0.21
A_12_P141551	C01G6.6 || mtrr-1	-1.32	-1.07	0.51	-0.39
A_12_P135578	F40F11.1 || rps-11	0.76	0.18	-0.48	-0.19
A_12_P181549	F31E3.5 || eef-1A.1	-1.49	-0.52		-0.26
A_12_P169291	C43E11.4 || tufm-2	-2.13	-0.73	0.13	-0.85
A_12_P144800	B0019.2 || B0019.2	-0.23	-0.36	0.02	-0.11
A_12_P161227	||	0.34	-1.52	-0.65	-0.77
A_12_P137100	Y5F2A.2 || ttr-17	1.06	-0.38	-0.04	0.53
A_12_P150465	F48E8.3 || F48E8.3	-0.26	0.61	0.27	0.24
A_12_P178339	K09H9.6 || lpd-6	0.08	0.1	-0.38	-0.68
A_12_P156200	Y105C5B.28 || gln-3	1.44	1.91	1.33	1.48
A_12_P153612	W03G1.6 || pig-1	-0.84	-0.93	-0.41	-0.27
A_12_P175774	||	1.01	1.34	0.3	0.61
A_12_P149000	F32A7.5 || F32A7.5	-0.12	0.95	0.92	0.91
A_12_P135260	C03D6.3 || cel-1	0.84	-0.63	0.01	-0.29
A_12_P163268	K09E9.3 || K09E9.3	-0.51	-0.57	-0.34	-0.3
A_12_P133136	C33H5.12 || rsp-6	-0.72	-0.55	-0.22	-0.42
A_12_P171831	F53F10.4 || unc-108	-0.8	0.15	-0.18	0.1
A_12_P153870	F28C6.4 || F28C6.4	-0.55	-0.92	0.15	-0.01
A_12_P139987	T01B6.3 || aakg-4	1.36	1.45	1.48	1.19
A_12_P178288	||	0.76		0.38	-0.12
A_12_P157295	C25D7.3 || sdc-3	-0.31	-0.61	-0.11	-0.49
A_12_P172585	T07C4.8 || ced-9	-0.13	-0.83	-1.06	-0.64
A_12_P139050	T09B9.1 || T09B9.1	-0.14	-1.24	0.06	-0.32
A_12_P146491	K03E6.5 || unc-1	0.4	0.7	-0.05	0.12
A_12_P130833	T28F4.5 || T28F4.5	0.39	1.43	0.84	1.37
A_12_P146916	Y67D2.4 || Y67D2.4	-0.3	-0.68	0.17	0.09
A_12_P132601	F52E1.13 || lmd-3	-1.37	-1.81	-1.02	-0.07
A_12_P166654	F01G4.6 || F01G4.6	-1.02	-0.25	0.3	-0.01
A_12_P172758	||	0.23	-0.6	-0.21	-0.07
A_12_P148835	F46G10.1 || F46G10.1	0.67	1.12	0.36	0.68
A_12_P158711	C29F9.3 || C29F9.3	0.1	0.39	0.75	0.61
A_12_P160083	Y67D8C.5 || eel-1	-0.69	0.03	-0.8	-0.46
A_12_P172262	Y55F3AM.15 || csn-4	-0.18		0.02	-0.12
A_12_P166669	C30A5.3 || C30A5.3	0.2	-0.89	-1.3	-0.23
A_12_P176084	F08B1.1 || vhp-1	0.07	0.91	0.51	0.5
A_12_P137857	F01F1.8 || cct-6	-0.86	-0.31	-0.07	0.08
A_12_P175426	Y105E8A.31 || mir-354	0.97	0.33	0.1	0.19
A_12_P146796	Y71F9B.3 || yop-1	0.17	-0.75	-0.39	-0.21
A_12_P174678	C02F4.1 || ced-5	-1.42		-0.51	-0.3
A_12_P167295	T14F9.3 || hex-1	-0.29	0.17		1.18
A_12_P178696	T15B7.1 || T15B7.1	-0.24	-0.56	-0.64	-0.07
A_12_P179706	C03C10.3 || rnr-2	-0.69	-0.9	0.18	-0.15
A_12_P175760	T09E8.1 || noca-1	-0.04		0.64	-0.1
A_12_P150285	F38B2.4 || F38B2.4	0.72	0.24	0.07	0.28
A_12_P130080	Y116A8C.42 || snr-1	-0.31	-0.81	0.06	-0.01
A_12_P156445	B0393.8 || B0393.8	0.45	-0.95	-0.25	-0.41
A_12_P157640	C13B9.4 || pdfr-1	-1.53	-1.01	-0.24	-0.53
A_12_P175991	F54D8.1 || dpy-17	0.43	-0.12	1.07	0.06
A_12_P135405	B0546.2 || otub-4	-0.85	-0.58		-0.2
A_12_P165858	T07A5.2 || unc-50	0.84	-0.7	-0.35	-0.67
A_12_P175419	C53D5.6 || imb-3	-1.67	-0.89	0.48	-0.28
A_12_P152865	Y38F1A.5 || cyd-1	0.02	0.11	-0.3	-0.03
A_12_P134569	Y69H2.3 || Y69H2.3	0.72	0.92	0.4	1.38
A_12_P145185	B0286.4 || ntl-2	-0.5	-0.8	0.17	-0.14
A_12_P169773	C25B8.3 || cpr-6	-1.08	-0.43	-0.01	-0.23
A_12_P178854	F27D4.2 || lsy-22	-1.02	-0.92	0.75	0.09
A_12_P159258	Y41C4A.4 || crh-1	-0.18	-0.46	-0.29	-0.47
A_12_P136645	T28H11.6 || ssp-11	3.57	1.83	1.19	2.62
A_12_P161257	||	0.81	-1.6	-0.24	-0.8
A_12_P151739	C25H3.6 || mdt-26	0.1	-0.49	-0.67	-0.25
A_12_P176086	F08B1.1 || vhp-1	0.3	0.79	0.31	0.32
A_12_P132205	F33A8.1 || let-858	-0.41	-0.9	-0.32	-0.36
A_12_P161120	Y48B6A.11 || jmjd-2	-0.79	-0.61	-0.35	-0.3
A_12_P137800	C30E1.9 || C30E1.9	0.06	0.78		0.65
A_12_P177284	Y49E10.24 || arrd-16	-0.45	-0.3	0.63	0.5
A_12_P174784	K07E1.1 || K07E1.1	1.91	1.67		1.24
A_12_P171339	M01E5.5 || top-1	0.33	-0.99	-0.36	-0.49
A_12_P158103	F35C5.6 || clec-63	-0.27	0.13	-0.87	-0.32
A_12_P166423	Y69A2AR.7 || epg-9	-0.51	-0.88	0.2	-0.15
A_12_P159278	C36C9.1 || C36C9.1	-0.58	-1.46	0.3	-0.16
A_12_P163224	F01D5.9 || cyp-37A1	-0.75	0.17	-0.08	-0.07
A_12_P142517	ZK652.4 || rpl-35	0.24	0.08	-0.36	-0.12
A_12_P161126	F19C6.2 || F19C6.2	-0.05	0.74	0.07	-0.33
A_12_P162199	||	0.86	-0.91	-0.44	-0.28
A_12_P144957	B0213.15 || cyp-34A9	0.68	0.93	0.94	1.59
A_12_P159651	||	1.08	0.4	-0.09	0.3
A_12_P162149	K07C5.9 || K07C5.9	0.47	-0.13	-0.7	-0.15
A_12_P171788	T21H3.3 || cmd-1	0.37	0.4	0	0.28
A_12_P130830	T28F4.5 || T28F4.5	0.75	1.55	0.8	1.55
A_12_P171507	B0365.6 || clec-41	1.24	-0.83	0.04	-1.43
A_12_P146405	T10B9.1 || cyp-13A4	-0.72	-1.46	-0.47	-0.77
A_12_P137750	C50F2.6 || fkb-5	0.23	2.02	0.26	-0.12
A_12_P131917	ZK652.2 || tomm-7	2.11	-0.24	-0.06	-0.11
A_12_P180257	F52B5.6 || rpl-25.2	0.24	-0.46	-0.16	0.11
A_12_P143503	C25F9.14 || C25F9.14	0.86	-0.24		0.4
A_12_P159652	||	1.06	0.48	-0.02	0.51
A_12_P146810	ZK550.6 || ZK550.6	0.44	0.44	0.42	0.68
A_12_P149340	F29B9.2 || jmjd-1.2	-0.44	-0.48	-0.08	0.11
A_12_P149907	F29B9.11 || F29B9.11	1.13	0.46	-0.27	-0.06
A_12_P131081	T12C9.5 || nhr-109	-0.12	0.05	-0.07	-0.02
A_12_P152161	M03A1.3 || M03A1.3	-1	0.2	-0.29	0.12
A_12_P169564	T10F2.1 || gars-1	-1.67	-0.68	0.09	0.03
A_12_P156500	K01H12.2 || ant-1.3	2.17	3.16	0.86	0.5
A_12_P168779	C15H9.6 || hsp-3	-1.89	-0.06	0.58	-0.27
A_12_P166419	Y69A2AR.7 || epg-9	-0.51	-0.66	0.09	-0.02
A_12_P142741	Y43F4A.1 || Y43F4A.1	0.66	1.46	0.34	0.26
A_12_P145105	B0412.4 || rps-29	0.89	-0.05	-0.57	-0.23
A_12_P138522	C42C1.12 || C42C1.12	-0.24	-0.66	-0.18	-0.37
A_12_P153954	F35B12.7 || nlp-24	1.27	1.69	-0.17	0.33
A_12_P162202	||	0.94	-0.79	-0.61	-0.48
A_12_P171972	C06C3.1 || mel-11	-0.61	-0.66	0.31	-0.07
A_12_P150954	F44E5.1 || F44E5.1	0.84	0.07	-0.1	0.01
A_12_P171758	C53C9.2 || C53C9.2	0.09	0.83	-0.18	0.15
A_12_P177349	T19C3.2 || T19C3.2	2.44	4.58		1.9
A_12_P152935	Y62F5A.12 || Y62F5A.12	0.1	-1.17	-0.03	-0.24
A_12_P150215	F29C4.2 || F29C4.2	1.01	0.34	-0.27	-0.11
A_12_P149931	F59C12.4 || F59C12.4	0.66	-1.16	-0.36	-1.02
A_12_P152320	K06A4.1 || nas-3	-0.01	-1.23	0.26	-1.09
A_12_P179384	T10B9.2 || cyp-13A5	-0.93	-1.28	0.02	-0.74
A_12_P137279	Y48B6A.14 || hmg-1.1	-0.17	-0.23	-0.2	-0.18
A_12_P137561	D2089.1 || rsp-7	-0.72	-0.19	0.58	-0.4
A_12_P178724	Y50D4A.5 || Y50D4A.5	1.76	-0.26		-0.83
A_12_P171828	F53F10.4 || unc-108	-0.87	-0.09	-0.15	0.26
A_12_P173248	C17E4.9 || nkb-1	-0.12	-1.21	-0.36	-0.56
A_12_P171789	T21H3.3 || cmd-1	0.38	0.48	0.04	0.12
A_12_P134145	Y52B11A.2 || Y52B11A.2	-0.3	-0.67	-0.8	-0.39
A_12_P141231	T26H5.9 || T26H5.9	1.9	1.77	2.21	2.25
A_12_P154995	C31C9.8 || fbxa-169	-0.53	-0.78	0.27	0.11
A_12_P138226	C46A5.9 || hcf-1	-1.16	-1	0.14	-0.23
A_12_P166675	Y57G11C.10 || gdi-1	-0.85	0		0.89
A_12_P135980	F49H12.1 || lsy-2	-0.66	-0.71	0.28	-0.17
A_12_P147305	ZC317.7 || ZC317.7	-0.4	-0.7	-0.03	0.13
A_12_P148931	F15G9.1 || F15G9.1	1.06	1.51	0.73	0.93
A_12_P151520	C18F3.4 || nsy-7	-0.14	-0.86	0.13	-0.39
A_12_P175781	F25H2.5 || ndk-1	0.38	-0.24	-0.37	-0.07
A_12_P139339	T28F12.2 || unc-62	-0.89	-0.68	-0.6	0.02
A_12_P130347	T05B4.2 || nhr-57	0.58	0.31	0.29	0.14
A_12_P145706	Y69A2AL.2 || Y69A2AL.2	-1.07	-1.09	-0.06	-0.74
A_12_P153076	Y54G2A.46 || pudl-1	-0.4	-1.13		-0.96
A_12_P149663	F31D4.2 || F31D4.2	-0.07	-0.1	-0.65	-0.58
A_12_P161369	C53A5.17 || C53A5.17	-0.7	-0.51	0.14	-0.3
A_12_P144501	ZK1248.3 || ehs-1	-0.78	-0.67	-0.16	-0.01
A_12_P142815	JC8.8 || ttr-51	0.66	0.3	0.33	0.41
A_12_P161167	C46E10.8 || C46E10.8	-0.13	-1.49	-0.35	-0.58
A_12_P140835	ZK637.8 || unc-32	-0.91	-0.2	0.22	-0.11
A_12_P152676	ZK742.1 || xpo-1	-0.65	-0.65	-0.04	-0.09
A_12_P135476	F59A6.12 || F59A6.12	1.62	0.51	-0.49	-0.04
A_12_P142306	Y46G5A.17 || cpt-1	-0.43	-0.45	-0.1	0.06
A_12_P150760	F13G11.3 || F13G11.3	0.55	-0.48	-0.24	-0.04
A_12_P172760	||	0.13	-0.65	-0.22	-0.51
A_12_P146126	W09D6.6 || hmt-1	-0.98	-0.66	0.04	-0.24
A_12_P143780	F01F1.1 || hpo-10	-1.28	-1		-0.32
A_12_P147440	M01B12.5 || riok-1	-0.81	-0.43	0.02	-0.26
A_12_P166667	F53F10.2 || F53F10.2	-0.43	0.55	-0.13	0.17
A_12_P132035	F14F9.8 || F14F9.8	1.49	1.39	1.03	0.27
A_12_P152020	T03F1.6 || T03F1.6	-0.38	-0.62	-0.01	-0.68
A_12_P144930	B0035.2 || dnj-2	-0.17	-0.74	-0.17	0.01
A_12_P144851	B0205.12 || B0205.12	1.06	0.15	-0.11	-0.02
A_12_P157200	C07A9.12 || C07A9.12	0.37	0.72	0.17	-0.14
A_12_P173968	F18H3.1 || F18H3.1	-0.42	-1.02	-0.17	-0.12
A_12_P172372	T12G3.7 || T12G3.7	-0.04	0.13	-0.13	0.03
A_12_P136925	ZK550.4 || ZK550.4	-0.61	-0.49	0.24	-0.23
A_12_P158371	Y43F4B.2 || Y43F4B.2	-0.84	-0.93	-0.45	-0.38
A_12_P142077	C23H5.8 || C23H5.8	1.12	0.6	-0.02	-0.15
A_12_P161803	ZK816.5 || dhs-26	3.4	3.86		2.92
A_12_P180591	K09B3.1 || K09B3.1	-0.53	-1.06	-0.33	-0.69
A_12_P136851	C14F11.5 || hsp-43	-0.72	-0.19	-0.51	0.09
A_12_P155460	T25F10.6 || T25F10.6	0.58	1	0.01	0.22
A_12_P172605	F19C6.1 || grk-1	-0.72	-0.36	0.05	-0.11
A_12_P134020	T24D3.2 || T24D3.2	1.04	1.23	0.97	1.14
A_12_P139135	R10E9.1 || msi-1	0.63	-0.01	-0.06	1.31
A_12_P153328	K07B1.6 || tos-1	-0.61	0.35	0	0.18
A_12_P156163	R13H4.2 || R13H4.2	1.02	0.59	0.49	0.75
A_12_P176055	C01F6.6 || nrfl-1	-0.79	0.44	0.3	0.12
A_12_P157302	C07A9.2 || C07A9.2	-0.2	0.29	0.07	-0.21
A_12_P166309	D1007.12 || rpl-24.1	-0.18	0.17	-0.28	0.43
A_12_P154326	F53H4.2 || F53H4.2	-0.56	-0.67	-0.16	-0.36
A_12_P176682	F30F8.5 || F30F8.5	0.5	-1.04	-0.17	-0.59
A_12_P167719	D2021.1 || utx-1	-0.72	-1.09	0.22	-0.06
A_12_P142110	C24D10.8 || nspd-6	4.79	2.79	1.61	3.86
A_12_P161603	F57C2.6 || spat-1	0.17	-0.61	0.17	0.07
A_12_P155181	T13F2.8 || cav-1	-0.38	-1.24	0	-0.34
A_12_P145437	ZK809.8 || ZK809.8	0.6	0.79	0.31	0.87
A_12_P160793	C01G8.9 || let-526	0.64	-0.13	0.07	0
A_12_P153395	T21B10.7 || cct-2	-0.47	-0.54	-0.33	0
A_12_P148761	F43G6.3 || F43G6.3	-0.61		-0.53	-0.51
A_12_P131260	T04C12.9 || T04C12.9	-0.55	-0.89	-0.4	-0.6
A_12_P162200	||	0.83	-1.35	-0.84	-0.28
A_12_P143935	F09C8.2 || F09C8.2	0.16	-0.99	0.2	-0.16
A_12_P179970	M01G5.6 || ave-1	-0.44	-0.22	0.12	-0.07
A_12_P138685	C46C2.7 || C46C2.7	0.06	-0.66	-0.16	-0.17
A_12_P135972	H35B03.2 || H35B03.2	-0.58	-0.63	0.04	0
A_12_P163365	W01A8.8 || W01A8.8	-0.32	-0.77	0.24	0.07
A_12_P149930	F59C12.4 || F59C12.4	0.55	-1.14	-0.42	-1.01
A_12_P168681	W01A8.5 || W01A8.5	-0.35	-0.77	0.12	-0.05
A_12_P169777	C56E6.3 || toe-2	-0.54	-1.05	0.37	-0.07
A_12_P160871	C16A11.4 || C16A11.4	-1.98	-0.67	-0.45	-0.16
A_12_P175985	F54D8.1 || dpy-17	0.43	-0.1	1.09	0.08
A_12_P155780	Y62E10A.15 || cyp-31A5	-0.35	-0.88	-0.28	-0.03
A_12_P152357	T06E4.6 || col-146	4.77	4.16	0.64	3.55
A_12_P167639	F13G3.7 || F13G3.7	-0.49	-1.07	-0.41	-0.19
A_12_P166169	||	-0.08	-0.22	-0.12	-0.22
A_12_P179520	F28C1.1 || F28C1.1	0.21	0.56		-0.09
A_12_P149305	F32A5.4 || F32A5.4	0.9	1.41	0.54	0.86
A_12_P148755	F43C1.2 || mpk-1	-0.88		0.17	-0.25
A_12_P178908	T18D3.4 || myo-2	-0.04	0.7	0.23	0.67
A_12_P152490	T21H3.1 || T21H3.1	0.56	0.81	0.23	0.33
A_12_P163071	F16B4.8 || cdc-25.2	0.43	-0.91	-0.38	-0.35
A_12_P178920	T27C4.1 || T27C4.1	-0.85	0.26	-0.23	0.31
A_12_P149745	F56D12.1 || alh-6	-1.21	-0.68		-0.13
A_12_P167194	F37A4.8 || isw-1	-0.32	0.03		-0.68
A_12_P141590	C03G5.8 || nspc-1	0.09	-0.42	-1.04	-1.56
A_12_P169595	ZK328.2 || eftu-2	-0.83	-1.11	0.29	-0.15
A_12_P142151	C17E4.11 || C17E4.11	0.08	-0.93	0	-0.2
A_12_P152937	Y62F5A.12 || Y62F5A.12	0.17	-1.07	-0.13	-0.21
A_12_P152291	M163.8 || M163.8	0.51	-0.17	-0.84	-0.79
A_12_P130406	Y22D7AL.5 || hsp-60	-0.72	-0.36	-0.25	-0.39
A_12_P147136	ZK652.6 || ZK652.6	-0.57	-0.67	0.28	-0.06
A_12_P166889	F38A5.1 || odr-8	-0.92	-1.08		0
A_12_P149546	F56A8.3 || F56A8.3	-0.86	-0.49	-0.06	-0.18
A_12_P177636	C48B6.3 || C48B6.3	1.23	-0.49	-0.1	-0.3
A_12_P175976	R05F9.6 || R05F9.6	-0.94	-0.26	0.54	-0.02
A_12_P159110	K09G1.1 || K09G1.1	0.67	0.92	0.49	0.44
A_12_P157051	F15B10.2 || drh-1	-0.68	-0.47	0.34	0.06
A_12_P150565	F12B6.2 || F12B6.2	-1.34	-0.87		-0.69
A_12_P177647	F52H2.1 || F52H2.1	0.07	-0.78	-0.09	0.03
A_12_P161361	T01B11.5 || str-176	-1.18		0.08	-0.03
A_12_P176274	F22B3.4 || F22B3.4	-1.17	-0.79		-0.27
A_12_P142519	ZK652.4 || rpl-35	0.36	0.25	-0.35	-0.07
A_12_P142690	ZK856.16 || ZK856.16	1.69	-0.43	-0.65	-0.28
A_12_P130227	C36H8.3 || flp-9	-0.3	-0.71		0.06
A_12_P157851	F13B10.1 || tir-1	-0.6	-0.69	0.23	-0.47
A_12_P168299	Y51H7C.3 || Y51H7C.3	-0.18	-0.94	0	-0.26
A_12_P165399	W01A8.1 || mdt-28	0.9	-0.18	-0.34	-0.44
A_12_P167495	T10B5.3 || T10B5.3	-1.24	-0.55	0.23	-0.2
A_12_P165256	||	1.39	-0.63	-0.29	-0.12
A_12_P175183	K07A12.4 || K07A12.4	-0.8	-1.13	0.88	-0.28
A_12_P138521	C42C1.12 || C42C1.12	-0.07	-0.9	-0.54	-0.3
A_12_P172263	Y55F3AM.15 || csn-4	0.06	-1.12	-0.44	0.15
A_12_P169016	T01H8.1 || rskn-1	-1.64	-1.36	0.16	-0.21
A_12_P138196	C35B8.4 || C35B8.4	0.15	1.2	0.26	0.25
A_12_P138820	F08A7.1 || F08A7.1	0.69	0.23		-0.68
A_12_P160081	Y67D8C.5 || eel-1	-0.4	0.06	-0.6	-0.45
A_12_P166821	||	-1.16	-1.14	-0.13	-0.1
A_12_P159550	Y54E2A.2 || smg-9	-0.62	-0.99	-0.08	-0.43
A_12_P169520	W01B6.9 || ndc-80	-0.95	-1.45		0.11
A_12_P138770	F08A8.3 || F08A8.3	0.97	0.77	0.47	0.63
A_12_P160080	Y67D8C.5 || eel-1	-0.43	0	-0.64	-0.3
A_12_P151100	F17C8.4 || ras-2	-0.07	0.88	0.19	0.39
A_12_P161243	T16H12.11 || hal-2	0.03	-0.69	-0.23	-0.37
A_12_P177359	C07A12.5 || spr-3	-0.55	-1.06	-0.46	-0.23
A_12_P141021	T23B12.11 || T23B12.11	0.5	1.17		0.72
A_12_P151905	T10C6.14 || his-1	0.69	-0.95	-0.56	-0.23
A_12_P167354	F26B1.3 || ima-2	-0.45	-0.89	0.03	-1
A_12_P134215	Y113G7B.5 || fog-2	-0.85	-0.97	-0.08	-0.12
A_12_P167056	B0244.8 || egg-1	-1.07	-1.31	-0.28	-0.5
A_12_P130810	K09A9.1 || nipi-3	-0.42	-0.68	0.28	0.29
A_12_P145151	B0403.5 || B0403.5	1.26	2.9	0.61	1.42
A_12_P135907	F41E6.15 || F41E6.15	1.35	-0.5	-0.18	-0.13
A_12_P157485	C09C7.1 || zig-4	-0.49	-0.67	-0.36	-0.76
A_12_P137702	C36E6.3 || mlc-1	1.24	1.16	0.41	0.85
A_12_P138245	C41H7.3 || C41H7.3	-0.5	-1.04	-0.29	-0.41
A_12_P169014	T01H8.1 || rskn-1	-1.24	-1.05	0.04	-0.15
A_12_P148310	F46H6.1 || rhi-1	-0.17	-0.17	-0.73	0.1
A_12_P177413	M01B12.5 || riok-1	-0.59	0.54	0.03	0.16
A_12_P152160	M03A1.3 || M03A1.3	0.47	0.85	-0.04	0.07
A_12_P137069	Y82E9BR.16 || Y82E9BR.16	0.04	-0.16	-0.17	-0.12
A_12_P140447	E02H9.7 || E02H9.7	-0.21	-2.29	-0.37	-0.32
A_12_P160875	B0213.3 || nlp-28	1.17	0.67	-0.04	-0.17
A_12_P130079	Y116A8C.42 || snr-1	-0.33	-0.76	0.11	0.04
A_12_P169392	T23G11.3 || gld-1	-0.72		0.07	-0.44
A_12_P146210	T11F9.3 || nas-20	-0.81	-0.56	-0.92	-0.61
A_12_P147106	Y57G11C.24 || eps-8	-0.03	0.64	0.04	0.35
A_12_P138335	E01G4.7 || E01G4.7	-0.21	-0.51	-0.81	-0.48
A_12_P169389	T23G11.3 || gld-1	-0.39	-1.57	-0.25	-0.43
A_12_P161175	M02B7.5 || M02B7.5	-0.5	-0.62	0.11	0.1
A_12_P158885	R12C12.8 || R12C12.8	-0.71	-0.64	-0.2	-0.56
A_12_P167159	R11A8.6 || iars-1	-1.37	-0.38	0.09	-0.18
A_12_P161908	F31C3.8 || rrn-1.2	1.45	0.22	-0.77	-0.51
A_12_P177537	F59C6.16 || F59C6.16	0.35	0.4	-1	0.14
A_12_P163376	T28D6.2 || tba-7	-0.68	-0.22		0.65
A_12_P144145	ZK909.3 || ZK909.3	0.47	1.53		0.65
A_12_P169575	C05C10.3 || C05C10.3	-0.74	-0.35	-0.18	-0.08
A_12_P155152	MTCE.7 || MTCE.7	0.9	0.64	-0.23	-0.19
A_12_P168935	Y57G11C.12 || nuo-3	-0.29	-0.76	-0.31	-0.68
A_12_P135605	F35A5.8 || erp-1	-0.31	-0.7	-0.2	-0.39
A_12_P146426	W03B1.4 || sars-2	-0.21	-0.72	-0.04	-0.03
A_12_P155490	T09F3.4 || T09F3.4	-0.04	-0.62	0.16	-0.05
A_12_P148300	F35G12.3 || sel-5	-0.58	-0.64	0.08	-0.12
A_12_P146527	R102.4 || R102.4	-0.99	0.23	0.12	-0.39
A_12_P138902	R09E12.9 || R09E12.9	0.22	-2.53	-1.48	-1.39
A_12_P132751	F52H3.7 || lec-2	0.31	0.38	0.24	0.67
A_12_P130846	K10C3.3 || zig-1	-0.24	0.61	-0.11	0.1
A_12_P144750	Y54G2A.11 || Y54G2A.11	-0.2	1.84	0.44	0.78
A_12_P140585	F07A5.7 || unc-15	-0.09	0.34	-0.13	0.3
A_12_P156495	F54E2.3 || ketn-1	0.16	0.97	0.08	0.61
A_12_P178125	T12A7.2 || T12A7.2	0.45	1.02	-0.79	-0.26
A_12_P144636	Y40D12A.1 || Y40D12A.1	-1.11	-1	0.27	-0.19
A_12_P158700	C29F9.3 || C29F9.3	0	0.24	0.73	0.55
A_12_P133984	R04F11.2 || R04F11.2	0.79	0.74	-0.07	0.29
A_12_P163038	M153.1 || M153.1	0.47	1.11	-0.22	0
A_12_P156750	F22B3.2 || his-63	-1.06	-1.01	-0.58	-0.68
A_12_P178276	Y92H12BR.3 || Y92H12BR.3	-0.32	-1.11	-0.58	-0.27
A_12_P149520	T08G5.19 || T08G5.19	0.16	0.14	-0.71	-0.5
A_12_P145436	ZK809.8 || ZK809.8	0.62	0.49	0.75	0.67
A_12_P155150	MTCE.7 || MTCE.7	0.92	0.54	-0.24	-0.3
A_12_P175282	M03F8.2 || pst-1	-1.13	-0.89	0.14	-0.52
A_12_P166479	T08G11.1 || T08G11.1	-1.48	-0.2	0.63	0.3
A_12_P150845	H16D19.3 || H16D19.3	0.01	0.76		0.95
A_12_P137715	F01F1.12 || aldo-2	-0.12	0.19	0.72	0.53
A_12_P167019	F17C11.10 || F17C11.10	-0.82	-0.76	0.08	-0.23
A_12_P145366	B0511.9 || cdc-26	-0.35	-0.98	-0.4	-0.53
A_12_P151266	C25E10.3 || srsx-34	-0.34	-0.52	-0.77	-0.26
A_12_P172635	||	1.13	0.81	-0.24	-0.05
A_12_P139726	R02D1.2 || R02D1.2	1.28	0.01	0.12	0.5
A_12_P163055	F07A11.6 || din-1	-0.2	0.03	0.27	0.4
A_12_P140234	C31C9.2 || C31C9.2	0.17	1	-0.01	0.26
A_12_P142163	C15F1.7 || sod-1	0.82	0.69	0.47	0.27
A_12_P147994	F36D1.7 || F36D1.7	1.62	1.28	0.55	1
A_12_P168759	K04G7.4 || nuo-4	-1.11	-0.07	0.34	0.26
A_12_P144765	B0041.8 || B0041.8	-0.26	-1.12	-0.23	-0.37
A_12_P174612	F49E11.1 || mbk-2	-0.14	-1.11	0.56	-0.21
A_12_P139325	R03E9.1 || mdl-1	1.07	1.23	0.34	0.75
A_12_P167935	R07C3.6 || fbxc-28	-0.72	-1.51	-0.28	-0.5
A_12_P166701	C03C10.1 || kin-19	-0.55	-0.58	-0.01	0.65
A_12_P139322	K11E8.1 || unc-43	0.32	0.2	0.28	0.14
A_12_P173453	Y53G8AR.6 || Y53G8AR.6	1.02		-0.77	-0.34
A_12_P146205	T22E5.5 || mup-2	-0.27	1.4	0.75	0.97
A_12_P146874	ZK484.1 || ZK484.1	-0.26	-0.47	-0.27	-0.09
A_12_P171792	W04A8.4 || W04A8.4	-0.48	0	-0.03	-0.22
A_12_P179025	F54H12.1 || aco-2	0.47	0.48	-0.07	0.03
A_12_P148796	F58E10.1 || ric-7	-0.71	-0.55	0.03	-0.09
A_12_P158881	Y17G7B.5 || mcm-2	-0.31	-1.23	-0.22	-0.41
A_12_P168680	W01A8.5 || W01A8.5	-0.37	-1.23	0.06	-0.31
A_12_P156592	K02E11.6 || K02E11.6	-1.37	-1.07	-1.56	-1.63
A_12_P131061	T27C4.4 || lin-40	-1.04	-1.05	0.21	-0.24
A_12_P175780	F25H2.5 || ndk-1	0.36	-0.21	-0.43	0.01
A_12_P145430	Y65B4BR.6 || grl-16	2.68	4.07	1	2.38
A_12_P134912	C04H5.7 || C04H5.7	0.89	-1.37	-0.54	-0.36
A_12_P159215	ZK675.1 || ptc-1	0.1	-0.78	-0.23	-0.31
A_12_P153015	Y67D2.5 || Y67D2.5	-0.9	-0.97	-0.28	-0.03
A_12_P163170	ZK617.1 || unc-22	0.93	1.06	1.3	0.91
A_12_P158306	T16H12.9 || T16H12.9	1.17	0.89	0.63	1.03
A_12_P161195	C27B7.8 || rap-1	0.22	-0.65	-0.11	0.08
A_12_P135100	C03C10.3 || rnr-2	-0.71	-1.13	0	-0.27
A_12_P144446	Y75D11A.3 || Y75D11A.3	-0.07	-0.82		-0.47
A_12_P161198	D2089.4 || ptb-1	0.83	0.83		0.06
A_12_P178092	K08A8.3 || coh-1	-0.36	-0.76	0.03	-0.6
A_12_P134843	B0564.1 || tin-9.2	-0.61	-0.56	0.35	0.13
A_12_P145948	ZK813.7 || ZK813.7	0.38	-0.87	-0.35	-0.38
A_12_P135771	H01G02.1 || H01G02.1	1.19	0.76	0.12	0.51
A_12_P142245	ZK822.5 || ZK822.5	-0.37	-0.63	-0.15	-0.73
A_12_P159912	W09B6.4 || W09B6.4	-0.65	-0.95	-0.07	-0.21
A_12_P175464	F52E1.14 || F52E1.14	0.68	-0.96	-0.39	-0.12
A_12_P131040	W08F4.8 || cdc-37	-0.97	-0.15	-0.11	0.03
A_12_P136366	F43D2.6 || F43D2.6	0.8	0.72	0.12	0.3
A_12_P153740	T26C11.6 || ceh-21	-0.3	-1.28	0.34	-0.15
A_12_P154065	F56H11.1 || fbl-1	-0.9	-0.91	-0.39	-0.88
A_12_P167399	Y53C12A.1 || wee-1.3	-1.42	-1.2	-0.47	0.05
A_12_P138330	C27F2.7 || C27F2.7	-0.09	-0.43	0.58	-0.01
A_12_P173397	ZC373.5 || ZC373.5	-0.03	0.23		0.25
A_12_P135577	F40F11.1 || rps-11	0.64	0.28	-0.46	-0.13
A_12_P154695	ZC8.4 || lfi-1	0.67	1.07	0.48	0.44
A_12_P143282	F11E6.9 || F11E6.9	0.82	2.73		0.74
A_12_P146465	M02B7.7 || M02B7.7	-0.35	-1.37	0.05	-0.66
A_12_P159492	F54D7.2 || F54D7.2	-0.73	-0.71	-0.19	-0.29
A_12_P168011	B0379.4 || scpl-1	0.24	-0.34	-0.63	-0.31
A_12_P139815	W04E12.8 || clec-50	0.2	0.64	-0.12	0.38
A_12_P157427	C17H12.13 || anat-1	-0.47	-0.65	0.31	0.07
A_12_P174609	R11A8.7 || R11A8.7	-1.28	-0.76	0.21	-0.29
A_12_P137718	F01F1.12 || aldo-2	-0.17	0.36	0.68	0.75
A_12_P130198	C38D4.6 || pal-1	-0.36	-1.33	-0.32	-0.41
A_12_P156981	H40L08.3 || H40L08.3	-0.9	-0.9		-0.75
A_12_P146870	ZK484.1 || ZK484.1	-0.19	-0.57	-0.15	0.08
A_12_P152721	Y20C6A.2 || fbxb-7	-0.99	-0.65	-0.86	-0.89
A_12_P130187	F43D9.2 || rab-33	-0.56	-1.01		-0.49
A_12_P167460	C26E6.6 || mrps-18C	-1.21	-0.21	0.65	-0.09
A_12_P150115	F55H2.6 || clu-1	-1.27	-0.88	-0.07	0.1
A_12_P163231	F53H8.4 || sms-2	-0.07	-0.77	0.14	-0.28
A_12_P140055	T27A3.1 || T27A3.1	-1.15	0.06	0.03	-0.09
A_12_P145695	Y71F9AM.6 || trap-1	-0.25	0.03	-0.23	-0.12
A_12_P143354	F54E12.1 || his-55	-0.37	-0.92	-0.32	-0.04
A_12_P181404	C18A3.5 || tiar-1	-1.2	-1.12		-0.28
A_12_P179670	F21D5.2 || otub-3	-1.18	-0.78	0.05	-0.23
A_12_P157031	F56A11.7 || F56A11.7	-0.29	-0.2		-0.37
A_12_P145250	B0252.8 || B0252.8	0.94	0.63	-0.25	-0.1
A_12_P171670	D1046.1 || cfim-2	-0.34	-0.74	-0.14	-0.3
A_12_P147636	K09H9.8 || K09H9.8	0.72	1	0.34	0.28
A_12_P139327	R03E9.1 || mdl-1	1.06	0.93	0.17	0.72
A_12_P170314	ZC328.4 || san-1	-0.64	-0.22	0.26	0.01
A_12_P155220	T28H10.3 || T28H10.3	-1.15	0.16	0.28	0.48
A_12_P147945	F25G6.1 || F25G6.1	-1	-0.89	0.34	-0.2
A_12_P169752	C34F6.3 || col-179	0.93	-0.32	-0.09	-0.04
A_12_P135699	F26H11.2 || nurf-1	-0.69	-0.54	-0.22	-0.17
A_12_P134911	C04H5.7 || C04H5.7	1.18	-0.81	-0.46	-0.61
A_12_P151041	F59A2.3 || cri-3	0.11	-0.77	-0.02	-0.04
A_12_P172437	F39B2.1 || F39B2.1	-0.75	-0.14	-0.1	-0.15
A_12_P143955	F08G5.5 || ugt-65	1.11	-0.58		0.28
A_12_P153556	T24H7.3 || T24H7.3	-0.82		-0.17	-0.17
A_12_P175756	H22K11.1 || asp-3	0.69	1.26	0.75	1.12
A_12_P161124	F19C6.2 || F19C6.2	-0.08	0.76	-0.19	-0.27
A_12_P133091	D1086.19 || D1086.19	-0.09		-0.58	-1.05
A_12_P174642	F38A5.13 || dnj-11	0.08	-1.06	0.04	-0.49
A_12_P167054	B0244.8 || egg-1	-0.82	-1.22	-0.23	-0.3
A_12_P176047	C17G10.4 || cdc-14	0.1	-0.63	-0.01	-0.27
A_12_P171747	B0414.7 || mtk-1	-0.72	-0.98	0.04	-0.23
A_12_P142817	JC8.8 || ttr-51	0.36	-0.08	0.31	0.14
A_12_P132441	F53C11.9 || F53C11.9	2.93	2.2	1.06	1.16
A_12_P160795	C01G8.9 || let-526	0.66	-0.2	0.15	-0.14
A_12_P163118	Y51H4A.4 || zip-7	-0.09		-0.13	-0.66
A_12_P144795	B0035.1 || B0035.1	-0.09	-0.8	0.03	-0.15
A_12_P157301	C07A9.2 || C07A9.2	-0.26	0.28	0.06	-0.19
A_12_P158083	F45E4.5 || F45E4.5	2.08	2.29	-0.29	0.62
A_12_P175961	F36H1.6 || alh-3	-0.85	0.06	0.29	-0.06
A_12_P174614	F49E11.1 || mbk-2	-0.99	-1.41	0.31	-0.37
A_12_P149880	F25H2.10 || rla-0	-0.7	-0.07	0.39	0.18
A_12_P136365	F43D2.6 || F43D2.6	0.85	0.76	0.24	0.29
A_12_P153355	||	0.27	-0.19		0.03
A_12_P161083	B0041.7 || xnp-1	-0.66	-0.33	0.09	-0.31
A_12_P168466	F19B10.2 || F19B10.2	-0.8	-1.31	-0.56	-0.66
A_12_P159650	||	0.91	0.57	0.1	0.23
A_12_P179056	C15H9.6 || hsp-3	-0.35	0.61	-0.25	0
A_12_P163278	K10C9.3 || K10C9.3	-0.29	-0.23	-0.12	-0.27
A_12_P138465	C47B2.5 || eif-6	0.41	-0.73	-0.37	0.03
A_12_P156453	F40E3.3 || F40E3.3	-0.06	0.71	-0.2	-0.38
A_12_P177874	R07B7.6 || R07B7.6	-0.98	0.2	-0.02	0.18
A_12_P144211	Y71H2AM.24 || Y71H2AM.24	-0.19	-0.92	0	-0.3
A_12_P158880	Y17G7B.5 || mcm-2	-0.46	-1.51	-0.32	-0.49
A_12_P178754	F31C3.9 || rrn-3.1	1.02	-1.52	-1.08	-0.33
A_12_P165855	T07A5.2 || unc-50	0.54	-0.51		-0.78
A_12_P136545	R09B3.2 || R09B3.2	1.29	-0.38	-0.25	-0.13
A_12_P135747	F55A8.1 || egl-18	-0.89	-1.73	-0.01	-0.61
A_12_P171387	Y40B10A.1 || lbp-9	-1.44	-0.92	0.38	0.28
A_12_P142325	F08G2.3 || his-42	0.88	-0.03	0.21	-0.33
A_12_P134705	Y49A3A.2 || vha-13	-0.38	-0.09	-0.17	0.13
A_12_P177934	F58H1.6 || F58H1.6	1.2	2.38	0.67	0.99
A_12_P150219	F29C4.2 || F29C4.2	0.88	0.17	-0.29	-0.14
A_12_P163168	ZK617.1 || unc-22	1.17	1.03		0.59
A_12_P135665	F29A7.6 || F29A7.6	-0.05	-0.69	0.01	-0.26
A_12_P143120	F22B8.6 || cth-1	0.12	-0.98	-1.33	0.12
A_12_P174619	F39B2.11 || mtx-1	-0.81	-1.19	-0.36	-0.26
A_12_P151786	C08B6.15 || C08B6.15	-0.34	-1.11	-0.15	-0.51
A_12_P161823	F37C12.9 || rps-14	0.52	0.29	0.09	-0.61
A_12_P150142	H40L08.2 || H40L08.2	0.9	0.71		0.24
A_12_P135545	F27D4.8 || F27D4.8	1.07	-1.25	0.07	-0.19
A_12_P133066	C32E8.4 || C32E8.4	4.61	3.23	1.91	3.4
A_12_P131302	R09B5.3 || cnc-2	0.3	-1.8	-1.05	-1.35
A_12_P177158	||	-1.5	0.33	-0.73	-0.48
A_12_P148445	F52F12.3 || mom-4	-0.64	-1.13	0.12	-0.2
A_12_P137186	ZK1010.7 || col-97	2.96	3.74	0.75	2.73
A_12_P174982	ZK470.5 || nck-1	-1.11	-0.23		-0.07
A_12_P149231	F48E8.5 || paa-1	-0.76	-0.6	-0.41	0.06
A_12_P150076	H35B03.1 || H35B03.1	-1.42	-0.25	0.28	-0.35
A_12_P173701	ZK813.7 || ZK813.7	0.35	-0.69	-0.33	-0.26
A_12_P140300	C45H4.14 || C45H4.14	-0.45	-0.82	-0.24	-0.18
A_12_P142692	ZK856.16 || ZK856.16	1.47	-0.77	-0.19	-0.16
A_12_P172297	Y106G6H.14 || Y106G6H.14	0.14	-0.87	-0.2	-0.27
A_12_P133481	Y105E8A.22 || exc-4	-0.18	-1.11	0.12	-0.27
A_12_P153345	K07C11.7 || K07C11.7	-0.98	-0.6	-0.45	-0.2
A_12_P146832	ZC334.12 || ZC334.12	0.92	1.91	0.17	1.12
A_12_P167461	C26E6.6 || mrps-18C	-0.87	-0.03	0.31	-0.12
A_12_P175037	C46F4.2 || acs-17	0.65	1.86		1.63
A_12_P166442	F13D12.4 || alh-8	-1.41	-0.43	0.23	-0.12
A_12_P162278	D1007.6 || rps-10	0.73	0.28	-0.03	0.16
A_12_P173391	F45E4.5 || F45E4.5	2.23	2.24		0.73
A_12_P161193	C27B7.8 || rap-1	-0.64	-0.59	-0.16	0.28
A_12_P135749	F55A8.1 || egl-18	-1.11	-1.79	0.21	-0.43
A_12_P170834	W06H3.1 || immt-2	0.81	0.42	-0.33	-0.01
A_12_P148255	F14F8.14 || F14F8.14	0.93	-0.11		0.33
A_12_P169304	R07E5.3 || snfc-5	-0.98	0.04	0.36	0.15
A_12_P173926	W03F8.5 || lam-1	-0.1	-0.98	-0.06	-0.51
A_12_P135290	C03G5.2 || nspc-7	-0.09	-0.16	-0.56	-0.85
A_12_P175162	F11C1.5 || F11C1.5	0.07	-0.59	-0.98	-0.73
A_12_P173078	B0391.5 || fbxa-153	-0.66	-1.49	-0.15	-0.5
A_12_P158762	E01G4.3 || E01G4.3	1.12	1.18	0.28	1.03
A_12_P148885	F40F12.7 || F40F12.7	-1.15	-0.47	-0.59	0.01
A_12_P133535	K03E5.2 || K03E5.2	0.91	0.53	-0.01	0.44
A_12_P179673	F21D5.2 || otub-3	-1.47	-0.99	0.28	0.07
A_12_P141866	C07G2.2 || atf-7	-0.71	-0.95	-0.46	-0.05
A_12_P157080	F20H11.3 || mdh-2	0.09	-0.29	-0.36	0.33
A_12_P145421	Y39E4B.13 || Y39E4B.13	1.21	0.73		0.15
A_12_P132805	F46E10.10 || mdh-1	0.22	-0.06	0.31	0.65
A_12_P179669	F21D5.2 || otub-3		-1.43	0.33	-0.17
A_12_P141066	T27F7.2 || shc-2	-0.68	-0.77	0.47	-0.24
A_12_P161351	||	0.36		0.08	-0.73
A_12_P173925	W03F8.5 || lam-1	-0.04	-0.93	-0.06	-0.37
A_12_P159730	C08G9.1 || C08G9.1	1.14	0.95		-0.14
A_12_P174877	W07E11.1 || W07E11.1	0.1	0.88	0.35	0.37
A_12_P175755	H22K11.1 || asp-3	0.74	1.26	0.75	0.83
A_12_P153902	F38A3.2 || ram-2	0.76	1.98	0.34	0.11
A_12_P175317	T12E12.1 || T12E12.1	-0.57	-0.73	-0.01	-0.14
A_12_P142160	C15F1.7 || sod-1	0.97	0.83	0.22	0.48
A_12_P177375	T23D8.9 || sys-1	-0.65	-0.77	0.09	-0.03
A_12_P152370	T25D3.3 || T25D3.3	0.28	0.31	-0.84	-0.37
A_12_P154076	F46C3.1 || pek-1	-0.65	-0.26	0.25	0.04
A_12_P153815	F40C5.3 || grl-27	2.67	2.99	-0.48	1.51
A_12_P169588	T08B2.10 || rps-17	0.1	-1.04	-0.38	-0.67
A_12_P141553	C01G6.6 || mtrr-1	-1.48	-1.21	0.47	-0.56
A_12_P174532	F35G12.1 || mlcd-1	0.01	-0.61	0.39	0.21
A_12_P143798	C47A4.1 || C47A4.1	-0.39	-0.62	-0.2	-0.23
A_12_P153586	T08B2.10 || rps-17	0.72	-0.15	-0.67	-0.42
A_12_P171512	B0365.6 || clec-41	1.34	-0.75	-0.04	-1.22
A_12_P150300	F26F4.10 || rars-1	-0.73	-0.23	-0.25	-0.25
A_12_P151070	F58H7.7 || fbxc-8	0.82	1.23	0.98	0.77
A_12_P160520	T02G5.9 || kars-1	-1.11	-0.87	0.73	-0.07
A_12_P153301	T07E3.3 || T07E3.3	-0.44	-0.91	-0.24	-0.23
A_12_P130290	R119.4 || pqn-59	-0.62	-1.14	-0.09	-0.1
A_12_P163272	K09E9.3 || K09E9.3	-0.56	-0.96	0.18	-0.57
A_12_P150141	H40L08.2 || H40L08.2	0.92	0.83	0.24	0.26
A_12_P158641	F08F1.4 || F08F1.4	0.35	-0.41	-0.8	-0.52
A_12_P146160	T19B4.1 || pamn-1	-0.9	-0.1		-0.04
A_12_P159467	Y38E10A.13 || nspe-1	-0.04	1.32	-0.73	-0.72
A_12_P162948	F08B4.1 || dic-1	-1.05		-0.12	-0.13
A_12_P133710	Y105E8A.7 || lev-10	0.77	0.66	0.71	-0.02
A_12_P146215	M18.2 || dlc-2	0.18	0.23	-0.52	-0.4
A_12_P174553	F59G1.3 || vps-35	-0.71	-0.74	-0.02	-0.45
A_12_P148440	F41D9.3 || wrk-1	0.03	1.07	0.24	0.4
A_12_P137161	ZC581.2 || ZC581.2	0.97	1	-0.04	0.16
A_12_P147990	F36D1.7 || F36D1.7	1.8	1.42	0.63	0.95
A_12_P130331	C01B10.5 || hil-7	0.71	-0.23	0.66	0.09
A_12_P153016	Y67D2.5 || Y67D2.5	-0.45	-0.65	-0.27	-0.34
A_12_P133537	K03E5.2 || K03E5.2	1.01	0.61	0.2	0.55
A_12_P160548	H28O16.1 || H28O16.1	-1.28	-0.08	0.55	0.48
A_12_P137121	Y54F10AM.8 || Y54F10AM.8	0.14	1.06	-0.31	0.24
A_12_P138373	D1009.2 || cyn-8	-0.6	-1.15	-0.35	-0.2
A_12_P139160	K06B9.6 || K06B9.6	-0.31	-0.38		-0.88
A_12_P139355	R07E3.1 || R07E3.1	0.26	0.97	-0.46	-0.05
A_12_P171111	F08H9.2 || F08H9.2	3.11	1.73		3.66
A_12_P151060	F32E10.9 || F32E10.9	0.65	0.56	-0.17	0.06
A_12_P161197	C27B7.8 || rap-1	-0.54	-0.63	-0.04	0.1
A_12_P159217	ZK675.1 || ptc-1	-0.15	-1.28	0.07	-0.29
A_12_P148151	F38A6.1 || pha-4	-1.12		0.26	-0.62
A_12_P172621	T20F5.7 || T20F5.7	-1.55	-1.3		-0.04
A_12_P153338	T22E5.1 || T22E5.1	0.35	0.13	0.38	0.19
A_12_P172647	Y45F10B.10 || qui-1	0.08	0.67	0.2	-0.12
A_12_P165913	C02B10.3 || C02B10.3	0.11	0.02	-0.67	-0.57
A_12_P140624	C38C3.5 || unc-60	-1.95	-1.12	0.23	-0.04
A_12_P170823	Y39B6A.13 || Y39B6A.13	0.38	-0.92		-0.48
A_12_P166293	Y45F10D.12 || rpl-18	0.22	0.43	-0.35	0.17
A_12_P159699	F35H8.5 || exc-7	-0.06	0.84	-0.01	-0.02
A_12_P172048	F39C12.3 || tsp-14	0.32	1.78	0.76	0.69
A_12_P151615	C15H11.7 || pas-1	-0.1	-0.52	-0.24	0
A_12_P145215	B0336.4 || rgs-5	-0.2	-0.69	0.01	-0.12
A_12_P159475	F47G4.2 || gadr-6	-0.05	-1.01	0.08	-0.33
A_12_P138013	D2030.5 || mce-1	0.62	0.4	0.57	0.51
A_12_P178359	T23D8.7 || hpo-24	-0.79	-1.03	-0.5	-0.41
A_12_P168885	T20G5.7 || dod-6	2.42	2.43	1.25	1.74
A_12_P161839	C07H6.5 || cgh-1	-0.48	-0.34	0.1	-0.03
A_12_P174027	AC3.5 || AC3.5	-1.22	0.38	0.23	-0.16
A_12_P168656	Y53C10A.1 || Y53C10A.1	-0.87	-0.34	0.25	-0.1
A_12_P133254	C33F10.9 || msp-40	4.95	2.78	1.79	3.74
A_12_P175695	ZK652.1 || snr-5	-0.03	-0.65	-0.41	-0.3
A_12_P135761	F33H1.1 || daf-19	-0.5	-1.31	0.15	-0.49
A_12_P147896	W07B3.2 || gei-4	-0.88	-1.15	-0.12	-0.01
A_12_P173565	F28H1.1 || F28H1.1	-0.27	-1.34	0.09	0.02
A_12_P168468	F19B10.2 || F19B10.2	-0.68	-1.16	-0.17	-0.74
A_12_P140501	C52E4.4 || rpt-1	-0.54	-0.97	-0.2	0.01
A_12_P170312	ZC328.4 || san-1	-0.67	-0.24	0.29	0.23
A_12_P138930	R12E2.15 || R12E2.15	1.57	3.48		1.31
A_12_P138821	F08A7.1 || F08A7.1	-0.17	0.85		-0.79
A_12_P146815	Y39A1C.3 || cey-4	-1.13	-0.57	0.02	-0.2
A_12_P155365	W09C3.1 || W09C3.1	0.27	1	0.47	0.17
A_12_P180959	F42F12.1 || nspc-9	-0.19	-0.52	-1.74	-1.75
A_12_P152494	T21H3.1 || T21H3.1	0.52	0.58	0.29	0.72
A_12_P157804	T05F1.3 || rps-19	0.62	0.23	-0.2	-0.32
A_12_P134915	C05C8.9 || hyls-1	-0.22	-0.82	0.03	-0.06
A_12_P132610	F59D8.2 || vit-4	-0.83	-1.22	-0.28	-0.63
A_12_P146872	ZK484.1 || ZK484.1	-0.27	-0.26	-0.15	0.09
A_12_P133927	K11D9.1 || klp-7	-0.8	-0.89	-0.35	-0.32
A_12_P156650	F44A6.1 || nucb-1	-1.44	-1.01	0.03	-0.16
A_12_P154656	ZK1307.1 || ZK1307.1	0.92	1.5	-0.13	0.43
A_12_P148208	K02F2.2 || ahcy-1	0.69	-0.18	0.07	0.34
A_12_P147506	T26H5.10 || T26H5.10	0.22	0.1	0.93	1.34
A_12_P130130	F53F10.4 || unc-108	-0.51	-0.7		-0.16
A_12_P180034	T01C3.6 || rps-16	0.65	0.59	-0.22	0.05
A_12_P153306	R10D12.9 || swt-6	-0.84	-0.53	-0.26	-0.57
A_12_P166475	Y38E10A.14 || Y38E10A.14	-1.29	-0.85	-0.76	-0.57
A_12_P177690	||	-0.56	0.63	-0.09	-0.06
A_12_P152256	T03F1.1 || uba-5	-0.66	-0.59	-0.14	-0.25
A_12_P177030	T19E7.5 || srd-5	-0.06	-0.4	0.09	-0.61
A_12_P154983	Y55B1AR.1 || lec-6	0.83	1.74	1.12	1.3
A_12_P174912	ZK899.8 || gap-2	-0.25	-1.16	-0.05	0.03
A_12_P175757	H22K11.1 || asp-3	0.6	1.22	0.81	1.03
A_12_P150246	F59C6.14 || F59C6.14	0.73	0.81		-0.3
A_12_P133510	K08D8.4 || K08D8.4	-0.17	0.03	0.7	0.81
A_12_P153336	T22E5.1 || T22E5.1	0.76	0	0.31	0.28
A_12_P181213	F44F4.2 || egg-3	-1.01	-0.84	-0.39	-0.28
A_12_P130960	M7.5 || atg-7	-0.19	-0.86		0.05
A_12_P136970	ZK637.6 || ZK637.6	-0.48	-0.67	-0.21	-0.42
A_12_P175605	F18G5.6 || F18G5.6	-0.63	0.46	0.12	0.19
A_12_P138246	C41H7.3 || C41H7.3	-0.2	-0.85	-0.39	-0.4
A_12_P179952	C05C10.6 || ufd-3	-1.42	-0.67	0.65	-0.06
A_12_P152005	T23E7.2 || T23E7.2	1.09	0.99	0.63	0.8
A_12_P171598	R05F9.12 || aagr-2	-1.21	-0.28	0.19	-0.09
A_12_P157895	H19M22.3 || H19M22.3	0.44	2.29		-0.27
A_12_P154670	Y9C9A.16 || Y9C9A.16	3.9	4.12		4.48
A_12_P138290	F02H6.3 || F02H6.3	-0.91		-0.26	-0.08
A_12_P135627	F41E7.8 || cnc-8	1.44	1.02	0.11	0.54
A_12_P141146	W09C2.3 || mca-1	-1.07	0.05	-0.17	-0.03
A_12_P147781	R11E3.1 || R11E3.1	2.42	2.85	1.25	1.79
A_12_P133252	C33F10.9 || msp-40	5.23	2.89	2.05	3.67
A_12_P150623	K02G10.4 || flp-11	0.95	0.57	-0.1	0.14
A_12_P158790	K01A11.3 || K01A11.3	-1.02	-1.41	-0.29	-0.34
A_12_P153565	T24B8.5 || T24B8.5	-0.04	-0.21	0.35	-0.28
A_12_P162888	Y34D9A.10 || vps-4	0.87	-1.31	-0.05	-0.27
A_12_P152387	Y106G6D.8 || Y106G6D.8	0.28	-0.09	-1.11	-0.49
A_12_P156161	R13H4.2 || R13H4.2	0.82	0.59	0.38	0.69
A_12_P173914	||	0.42	0.65	-0.47	-0.17
A_12_P167281	C08H9.2 || C08H9.2	0.12	-0.24	-0.19	-0.33
A_12_P151662	C16C10.11 || har-1	0.31	-0.23	-0.48	0.04
A_12_P133593	R11A5.7 || suro-1	1.36	3.67		1.48
A_12_P141615	B0513.3 || rpl-29	1.49	0.15	-0.36	-0.19
A_12_P166319	R03G5.1 || eef-1A.2	0.41	0.91	0.01	0.45
A_12_P163058	||	0.04	-0.81	0.32	-0.27
A_12_P171092	F16B3.3 || F16B3.3	1.04	-0.37	-0.35	-0.72
A_12_P168837	F37B4.7 || folt-2	-0.7	-0.55	0.16	-0.35
A_12_P143640	C32F10.8 || C32F10.8	-0.69	0.45	0.28	0.37
A_12_P149640	F13H6.1 || F13H6.1	0.48	1.67		0.52
A_12_P157040	F32D1.10 || mcm-7	-0.72	-0.94	-0.09	0.08
A_12_P136368	F43D2.6 || F43D2.6	0.79	0.8	0.21	0.28
A_12_P172473	F55H12.4 || F55H12.4	2.23	1.98	1.51	1.31
A_12_P174228	T23B12.6 || T23B12.6	-0.34	-1	0.59	-0.16
A_12_P174164	T05C12.7 || cct-1	-1.13	-0.97	0.15	-0.1
A_12_P153520	K07A1.1 || K07A1.1	0.83	-0.42	0.02	0.09
A_12_P133495	T04C9.1 || T04C9.1	-0.78	-0.93	-0.09	-0.4
A_12_P131007	K03E5.2 || K03E5.2	0.93	0.62	0.16	0.52
A_12_P146095	T04C12.4 || act-3	-0.03	0.27	0.36	0.87
A_12_P136778	K05B2.5 || mct-4	0.29	0.75	0.65	0.29
A_12_P133065	C32E8.4 || C32E8.4	4.76	3.25	2.26	3.56
A_12_P176480	K07A1.1 || K07A1.1	-0.07	-0.68	-0.04	0.09
A_12_P152424	T01D1.8 || T01D1.8	0.3	0.92	0.36	-0.41
A_12_P163378	C02D5.4 || C02D5.4	-0.06	-0.67		0.08
A_12_P132355	F30A10.8 || stn-1	-0.14	0.67	-0.04	-0.12
A_12_P176045	C17G10.4 || cdc-14	0.03	-0.76	-0.28	-0.31
A_12_P146071	VC5.3 || npa-1	1.34	2.17	1.21	1.47
A_12_P144104	F09E10.7 || F09E10.7	0.74	1.06		0.34
A_12_P148934	F15G9.1 || F15G9.1	1.06	1.46	0.77	1.04
A_12_P149955	F36H1.4 || lin-3	-0.33	-1.31	-0.25	-0.37
A_12_P140795	F35F11.2 || F35F11.2	1.23	2.59		1.15
A_12_P166646	C05E4.9 || icl-1	-2.06	0.91	0.92	0.47
A_12_P147450	K03H1.10 || K03H1.10	-1.93	-1.33	-0.64	-0.85
A_12_P175482	F49E8.3 || pam-1	-0.4	-0.73	-0.32	1.48
A_12_P155640	K03B8.6 || K03B8.6	0.73	1.51	0.55	0.31
A_12_P163271	K09E9.3 || K09E9.3	-0.56	-1.02	-0.02	-0.51
A_12_P142190	Y51H7C.15 || Y51H7C.15	-1.32	-1.32	-1.06	-1.61
A_12_P161221	C14B1.7 || C14B1.7	0.18	0.58	0	0.01
A_12_P148423	F26F12.5 || F26F12.5	1.64	1.05	0.07	0.31
A_12_P155983	R03C1.3 || cog-1	-0.28	1.15		-0.19
A_12_P151525	C08F11.12 || C08F11.12	-0.15	-1.97	-0.76	-1.14
A_12_P150993	F46H5.7 || F46H5.7	-0.87	0.43	0.69	0.45
A_12_P159750	Y48G1C.8 || Y48G1C.8	-0.34	-0.84	-0.58	-0.6
A_12_P181329	R144.4 || wip-1	0.16	0.62	-0.1	-0.11
A_12_P147130	Y54G11A.13 || ctl-3	0.78	1.39	1.07	1.29
A_12_P177370	F13B12.6 || F13B12.6	-0.46	-1.06	0.11	-0.38
A_12_P171443	T03F1.9 || hcp-4	-0.57	-0.74		0.09
A_12_P171738	C38C10.2 || C38C10.2	-1.03	-0.56	0.53	-0.12
A_12_P147317	T21C12.1 || unc-49	-0.22	0.35		-0.28
A_12_P146873	ZK484.1 || ZK484.1	-0.23	-0.51	0	0.06
A_12_P136195	||	1.14	2.94	1.04	1.41
A_12_P136547	R09B3.2 || R09B3.2	1.32	-0.43	-0.23	-0.02
A_12_P145442	Y55F3BR.11 || Y55F3BR.11	-0.14	-0.79	0.48	-0.09
A_12_P139916	K04C2.3 || K04C2.3	-0.62	-0.72	-0.24	-0.29
A_12_P157595	C09F9.2 || C09F9.2	0.13	0.88	0.02	0.27
A_12_P155802	F56F3.5 || rps-1	0.27	0.08	-0.35	0.03
A_12_P178873	F56A8.3 || F56A8.3	-0.95	-0.71	0.11	-0.06
A_12_P176711	F14D2.12 || bath-30	-0.55	-0.7	0.3	-0.32
A_12_P142120	C14B9.10 || C14B9.10	0.72	0	0.04	0.02
A_12_P173843	T28F12.1 || T28F12.1	0.97	-0.2	-0.54	0.28
A_12_P132662	F31E3.2 || F31E3.2	-0.33	0.17		-0.64
A_12_P153588	T08B2.10 || rps-17	0.73	0	-0.47	-0.26
A_12_P173588	Y57A10B.3 || btb-14	-1.13	-0.39	-0.89	-0.85
A_12_P168250	B0547.1 || csn-5	-0.65	-0.29	0.39	-0.06
A_12_P180444	F43G9.2 || lmd-1	-0.71	-1.13	0.23	-0.18
A_12_P173573	C53C11.2 || C53C11.2	2.92	1.26	-0.25	-0.06
A_12_P140076	T23D8.1 || mom-5	-1.22	-1.44	-0.09	-0.91
A_12_P135695	F26H11.2 || nurf-1	-0.71	-0.62	-0.02	-0.04
A_12_P175468	F52E1.14 || F52E1.14	0.66	-1.66	-0.45	-0.15
A_12_P138110	D2062.6 || D2062.6	3.98	1.56	1.15	1.52
A_12_P172267	K09E9.3 || K09E9.3	-1.05		-0.26	-0.72
A_12_P177135	K04C1.5 || K04C1.5	-0.72	-1.63	0.07	0.1
A_12_P175521	F02A9.3 || far-2	0.33	0.1	-0.16	-0.23
A_12_P142171	C18A11.7 || dim-1	0.55	0.86	0.07	0.71
A_12_P130986	Y105E8A.14 || Y105E8A.14	0.68		-0.06	-0.68
A_12_P161222	C14B1.7 || C14B1.7	0.14	0.52	-0.07	-0.15
A_12_P146096	T04C12.4 || act-3	-0.13	0.08	0.38	0.88
A_12_P171553	K08E3.5 || K08E3.5	-0.78	-0.24	0.53	0.18
A_12_P146878	Y71H2AM.5 || Y71H2AM.5	0.62	0.42	0.01	-0.12
A_12_P150189	F54D10.1 || skr-15	0.04	-0.83	-0.15	-0.36
A_12_P157581	C23G10.7 || C23G10.7	-0.97	-0.92	0.12	-0.26
A_12_P138395	C53A3.2 || C53A3.2	-0.11	0.88	-0.11	-0.1
A_12_P151357	C25F9.10 || C25F9.10	0.75	0.35	-0.62	-0.16
A_12_P144881	B0041.2 || ain-2	-0.19	0.11	0.26	-0.2
A_12_P166009	F58H10.1 || F58H10.1	-0.37	0.76	0.07	-0.11
A_12_P174578	||	0.15	-0.65	0.31	-0.14
A_12_P139895	W05B2.6 || col-92	2.1	1.8	0.56	1.64
A_12_P147432	K04H4.2 || K04H4.2	1.03	3.17	1.25	0.31
A_12_P162918	F10D2.2 || ugt-39	0.62	0.62		0.49
A_12_P134576	Y62E10A.13 || Y62E10A.13	-0.05	0.61	0.21	0.5
A_12_P149672	F25B4.8 || F25B4.8	0.94	0.42	0.27	0.35
A_12_P175494	F32D1.2 || hpo-18	0.66	0.51	0.06	0.02
A_12_P156539	F21F3.7 || F21F3.7	-0.59	-1.61	0.07	-0.55
A_12_P166940	F58E10.3 || ddx-17	-0.81	0.02	0.14	-0.13
A_12_P147993	F36D1.7 || F36D1.7	1.65	0.54		0.9
A_12_P153473	K08E3.10 || mlc-7	0.71	1.27	0.2	0.69
A_12_P130275	F31C3.9 || rrn-3.1	1.21	0.21	-1.61	-0.26
A_12_P171708	C12D8.1 || C12D8.1	-1.55	-1.04	0.65	-0.24
A_12_P141925	C17G1.8 || tsp-21	0.21	-1.1	-0.07	-0.61
A_12_P158886	R12C12.8 || R12C12.8	-0.57	-0.82	-0.82	-0.51
A_12_P145216	B0336.4 || rgs-5	-0.73	-1	0.07	-0.36
A_12_P153741	T26C11.6 || ceh-21	-0.4	-0.96	-0.19	-0.06
A_12_P147867	Y105E8A.16 || rps-20	1.19	0.57	0.07	0.02
A_12_P178899	Y37D8A.14 || cco-2	0.77	0.43	-0.1	-0.08
A_12_P173527	Y47D7A.14 || rft-2	-0.41	-0.85	0.8	-0.22
A_12_P131436	T04F8.7 || T04F8.7	0.37	1.5		0.93
A_12_P154353	F59C6.14 || F59C6.14	0.68	0.6		-0.34
A_12_P177572	F48A11.4 || F48A11.4		-0.53	-0.42	-0.17
A_12_P177156	||	-0.94	0.07	-0.57	-0.63
A_12_P136150	ZK354.11 || msp-59	5.43	2.75	1.93	4.07
A_12_P165969	C56E6.9 || C56E6.9	-0.18		0.02	-0.56
A_12_P155235	T12B5.15 || T12B5.15	1.24	-0.45	-1	-0.53
A_12_P162019	Y4C6B.6 || gba-4	-1.52	-0.54	-0.47	-0.21
A_12_P156201	Y105C5B.28 || gln-3	1.54	1.98	1.3	1.6
A_12_P152807	Y75B8A.9 || gly-11	-0.64	-0.12	0.4	-0.36
A_12_P172257	||	-0.27	-0.4	-0.36	-0.34
A_12_P145435	ZK809.8 || ZK809.8	0.82	0.83	0.44	0.72
A_12_P173427	H12D21.10 || H12D21.10	-0.29	-0.76	-0.59	-0.72
A_12_P170995	F54B8.4 || F54B8.4	-0.02	-0.92		0.27
A_12_P173915	||	0.33	0.77	-0.45	-0.34
A_12_P141210	R13A5.1 || cup-5	-0.51	-1.22	0.09	-0.47
A_12_P166574	T23B12.2 || mrpl-4	-1.22	-1.15		-0.38
A_12_P130146	D1037.4 || rab-8	-0.61	-0.32	-0.09	-0.07
A_12_P130288	R119.4 || pqn-59	-0.56	-0.71	-0.17	-0.12
A_12_P138565	C28C12.7 || spp-10	-0.57	-0.28	-0.23	-0.67
A_12_P148500	H37A05.4 || H37A05.4	-1.21	-2.06	-0.95	-1.56
A_12_P172606	F19C6.1 || grk-1	-0.71	-0.2	0.4	-0.2
A_12_P149275	F10C1.2 || ifb-1	-0.62	0.72	-0.23	0.46
A_12_P150186	F54D10.1 || skr-15	0.15	-0.8	-0.24	-0.28
A_12_P175561	Y38F2AR.9 || Y38F2AR.9	0.06	0.03	-0.07	0.05
A_12_P166156	F53E4.1 || F53E4.1	-0.63	0.14		-0.1
A_12_P167326	C47E12.5 || uba-1	-1.34	-0.59	0.02	-0.16
A_12_P132691	F54D8.2 || tag-174	1.13	0.61	-0.27	-0.23
A_12_P171248	K02F3.1 || tag-51	-1.1	-0.54		-0.45
A_12_P179695	C34F6.3 || col-179	0.79	-0.49	-0.12	0.14
A_12_P173072	Y49G5B.1 || Y49G5B.1	0.85	-0.63	-0.44	-0.15
A_12_P150143	H40L08.2 || H40L08.2	0.78	0.27	0.08	0.25
A_12_P155471	R11G10.1 || avr-15	-0.22	0.08		-0.09
A_12_P178821	F54D8.2 || tag-174	0.69	0.08	0	0.19
A_12_P168698	T23D8.6 || his-68	0.02	-0.7	-0.28	-0.32
A_12_P159580	F57C9.7 || F57C9.7	-0.95	-0.96	0.27	-0.09
A_12_P150795	H14E04.2 || H14E04.2	-0.78	-0.96	-0.11	-0.18
A_12_P176919	F28B3.6 || F28B3.6	-0.5	0	-0.21	-0.12
A_12_P161924	Y49F6C.11 || linc-11	0.67	-0.34	0.15	-0.73
A_12_P157601	C17G10.4 || cdc-14	-0.67	-0.37	0.14	-0.48
A_12_P138114	D2062.6 || D2062.6	3.78	1.21		1.53
A_12_P177746	T22D2.1 || vab-19	-0.11	1.07	-0.27	-0.22
A_12_P175540	ZK1073.1 || ZK1073.1	-0.13	1.36	0.35	0.88
A_12_P140120	K10C2.8 || K10C2.8	1.17	-0.03	0.19	0.36
A_12_P135795	F54E7.3 || par-3	-0.99	-0.84	0.66	-0.25
A_12_P177195	C51E3.6 || C51E3.6	-0.12	0.96	0.16	0.45
A_12_P151636	C07H6.6 || clk-2	-0.25	-0.93	-0.07	-0.25
A_12_P166919	M03A8.1 || dhs-28	0.42	0.63	0.58	0.58
A_12_P133405	F08C6.1 || adt-2	0.39	0.59	0.05	0.11
A_12_P138981	T10C6.10 || T10C6.10	0.43	0.69	-0.65	-0.57
A_12_P169832	T27E9.1 || ant-1.1	1.43	0.28		-0.12
A_12_P135475	F59A6.12 || F59A6.12	1.49	0.26	-0.28	0.07
A_12_P175078	C05C10.6 || ufd-3	-1.06	-0.74	0.2	-0.06
A_12_P163250	Y41D4A.4 || Y41D4A.4	0.01	-0.14	-0.42	-0.35
A_12_P137005	Y48E1B.14 || snx-14	-0.58	-0.62	-0.3	-0.36
A_12_P151470	M162.5 || M162.5	0.84	1.07		1.36
A_12_P146500	W01A11.3 || unc-83	-0.28	0.34		0.05
A_12_P130134	F59B2.7 || rab-6.1	0.09	-0.85	-0.18	-0.19
A_12_P157325	C17D12.3 || C17D12.3	-0.75	-0.91	-0.59	-1.02
A_12_P157097	C25A1.8 || clec-87	0.08	-0.61	-0.1	-0.36
A_12_P174832	ZK1058.1 || mmcm-1	0.04	0.71	0.17	0.3
A_12_P150820	F59E10.1 || orc-2	-0.4	-0.68	-0.02	-0.27
A_12_P149695	F23D12.10 || F23D12.10	-0.17	-1.32	0.07	-0.3
A_12_P134027	R01B10.5 || jamp-1	-0.22	-0.71	-0.08	-0.28
A_12_P140978	K08F4.8 || msp-38	5	2.86	1.63	3.78
A_12_P168013	B0379.4 || scpl-1	0.26	-0.61	-0.47	-0.35
A_12_P150986	F32A5.9 || F32A5.9	0.71	1.35	0.65	0.94
A_12_P152670	Y75B12B.2 || cyn-7	-0.07	0.73	0.53	0.63
A_12_P173916	||	0.09	0.65	-0.47	-0.12
A_12_P150065	F11A10.8 || cpsf-4	-0.39	-1.24	-0.48	-0.06
A_12_P156976	F39H11.5 || pbs-7	-0.47	-0.16	-0.62	-0.32
A_12_P176838	K02F2.2 || ahcy-1	-0.27	-0.05	0.78	0.57
A_12_P158861	ZK520.4 || cul-2	-0.65	-0.53	-0.05	-0.18
A_12_P172663	F08F3.6 || F08F3.6	0.38	-0.63	0.08	-0.4
A_12_P175754	H22K11.1 || asp-3	0.72	1.33	0.7	1.11
A_12_P141508	C06A5.12 || C06A5.12	1.57	-0.32	-0.35	0.11
A_12_P154466	F41E6.13 || atg-18	-0.58	-1.57	-0.03	-0.38
A_12_P174174	C14F11.1 || got-2.2	-0.63	-0.12	1.12	0.41
A_12_P145335	C06A5.7 || unc-94	-0.69	-0.69	-0.1	-0.05
A_12_P177559	C50E3.11 || C50E3.11	-0.04	-0.68	-0.35	-0.36
A_12_P140232	C31C9.2 || C31C9.2	0.11	1.07	0.04	0.36
A_12_P158102	F35C5.6 || clec-63	-0.31	0	-0.77	-0.09
A_12_P132395	F39H11.2 || tlf-1	-0.58	-0.68		-0.15
A_12_P167515	C47E12.1 || sars-1	-0.93	-0.15	0.61	0
A_12_P134177	Y37D8A.14 || cco-2	0.64	0.48	-0.26	0.01
A_12_P176019	F49E2.5 || F49E2.5	0.57	0.94	0.3	0.6
A_12_P179604	F25D7.3 || blmp-1	0.62	0.81	0.4	-0.27
A_12_P142164	C15F1.7 || sod-1	0.79	0.68	0.44	0.27
A_12_P158883	Y17G7B.5 || mcm-2	-0.81	-1.93	-0.73	-0.43
A_12_P172298	Y106G6H.14 || Y106G6H.14	0.07	-1.26		-0.34
A_12_P153523	K07A1.1 || K07A1.1	-0.09	-0.64	-0.17	-0.06
A_12_P131261	T04C12.9 || T04C12.9	-0.04	0.57	0.02	-0.47
A_12_P134971	C02F5.14 || C02F5.14	1.95	2.91	0.3	0.76
A_12_P178349	C25A1.12 || lid-1	0.09	-0.4	0	-0.28
A_12_P142635	Y71G12B.23 || Y71G12B.23	-0.28	-0.76	0.09	-0.28
A_12_P156865	F21F3.6 || F21F3.6	0.07	-0.59	-0.35	-0.03
A_12_P149361	F17C11.6 || F17C11.6	0.12	-0.5		-0.86
A_12_P142716	ZK632.9 || ZK632.9	0.02	0.42	0.19	0.45
A_12_P170060	C28C12.1 || C28C12.1	0.53	1.78	0.21	1.05
A_12_P138823	F08A7.1 || F08A7.1	0.27	0		-0.75
A_12_P142510	ZC13.1 || ZC13.1	-0.1	-0.72	-0.12	-0.3
A_12_P143008	F41G3.16 || ins-14	1.06	0.66		0.18
A_12_P174787	C24H12.4 || C24H12.4	-0.85	-0.42	0.07	0.05
A_12_P155680	T16A9.3 || T16A9.3	1.01	1.18	-0.83	0.06
A_12_P172024	Y49F6B.4 || smu-2	-0.92	-0.74	0.08	-0.45
A_12_P169360	F20D12.4 || czw-1	-0.66	-1.18	0.28	-0.1
A_12_P159387	C39D10.8 || C39D10.8	0.39	0.79	0.42	0.32
A_12_P168659	Y47G6A.25 || Y47G6A.25	-0.45	-1.15	-0.33	-0.44
A_12_P153084	Y17G7B.7 || tpi-1	0.19	0.11	0.14	0.78
A_12_P131757	Y59A8B.20 || lon-8	0.79	2.09	0.08	0.13
A_12_P150546	F18H3.5 || cdk-4	-0.94	-1.41		-0.38
A_12_P175624	||	1.05	0.84	0.34	0.63
A_12_P152492	T21H3.1 || T21H3.1	0.45	0.68	0.33	0.3
A_12_P152727	Y54G2A.50 || Y54G2A.50	-1.21	-1.05		-0.61
A_12_P146165	T23D8.4 || eif-3.C	-0.85	-0.47	-0.18	-0.2
A_12_P155890	T12A2.3 || T12A2.3	0.03	-1.52		-0.81
A_12_P131545	Y116A8C.26 || snx-13	0.43	-0.24	-0.66	-0.48
A_12_P131485	F32B6.6 || msp-77	4.91	2.58	1.49	4.2
A_12_P165471	C30G4.6 || irld-23	1.18	-0.62	-0.26	-0.12
A_12_P139706	T19E7.6 || T19E7.6	1.72	1.77	0.64	0.8
A_12_P143439	F40F8.3 || F40F8.3	0.32	-0.75	-0.53	-0.16
A_12_P152202	W03G9.8 || W03G9.8	0.2	-0.84	-0.19	-0.5
A_12_P161085	B0041.7 || xnp-1	-0.64	-0.36	0.23	0.08
A_12_P131525	Y62E10A.12 || lsm-3	0.75	-0.26	-0.33	-0.34
A_12_P181289	Y20F4.4 || Y20F4.4	-1.17	-0.93	-0.72	-0.71
A_12_P171096	F16B3.3 || F16B3.3	0.72	-0.35	-0.38	-0.5
A_12_P151360	C14A4.5 || crn-5	-0.15	-0.97	0.07	0.24
A_12_P158859	Y71G12B.4 || pghm-1	0.54	1.03	0.04	0.33
A_12_P171716	C01G6.5 || C01G6.5	-0.69	-0.71		0.23
A_12_P165565	C29E4.15 || C29E4.15	0.4	-0.43	-0.11	-0.78
A_12_P137376	Y73F8A.13 || Y73F8A.13	-0.02	-0.71	-0.4	-0.65
A_12_P141707	C04A2.3 || egl-27	-0.91	-0.73	-0.01	-0.24
A_12_P156241	R12C12.2 || ran-5	-0.82	-1.43	0.13	-0.05
A_12_P158305	T16H12.9 || T16H12.9	1.38	1.08		1.03
A_12_P150619	F46F11.2 || cey-2	-0.56	-1.01	0.12	-0.04
A_12_P142665	ZC477.3 || ZC477.3	-0.62	0	0.26	0
A_12_P155237	T12B5.15 || T12B5.15	1.16	-0.48	-0.79	-0.37
A_12_P149719	F22D6.8 || F22D6.8	-0.06	-0.76	-0.04	-0.37
A_12_P159930	Y39E4B.6 || Y39E4B.6	0.29	-0.1	-0.21	-0.46
A_12_P176320	B0041.6 || ptps-1	0.61	-0.08	-0.01	-0.14
A_12_P175988	F54D8.1 || dpy-17	0.34	-0.16	1.1	0.37
A_12_P134520	ZK1151.1 || vab-10	-0.72	0.48	0.12	0.22
A_12_P181282	T19A5.5 || nhr-219	0.51	0.65	-0.3	0.02
A_12_P177875	R07B7.6 || R07B7.6	-0.87	0.12	0.36	0.08
A_12_P139735	T22B11.4 || T22B11.4	-0.8	0.14		0.04
A_12_P135870	F23B12.7 || F23B12.7	-0.47	-0.44	0.14	-0.21
A_12_P147490	K07A1.8 || ile-1	-0.15	-0.19	-0.45	-0.16
A_12_P139695	W10D5.2 || nduf-7	-0.7	0.18	-0.05	0.25
A_12_P157174	C26F1.1 || C26F1.1	1.23	1.81	0.26	0.06
A_12_P144870	B0035.14 || dnj-1	-0.77	-0.51	-0.44	-0.27
A_12_P154851	Y39B6A.3 || Y39B6A.3	0.09	-0.74	-0.5	-0.42
A_12_P175987	F54D8.1 || dpy-17	0.42	-0.15	1.08	0.1
A_12_P131475	T23H2.3 || T23H2.3	-1.19	-1.11	0.05	-0.11
A_12_P143790	C06G3.2 || klp-18	-0.73	-0.94	-0.52	-0.31
A_12_P175504	F25H2.5 || ndk-1	0.45	-0.21	-0.45	-0.26
A_12_P166945	T01E8.4 || mec-15	-0.9	-0.4	0.21	-0.17
A_12_P134550	Y71A12B.12 || Y71A12B.12	0.43	-0.75	0.13	-0.21
A_12_P152355	T06E4.6 || col-146	4.82	4.06	0.6	3.47
A_12_P174897	MTCE.4 || MTCE.4	1.89	-0.04	-1.01	-1.1
A_12_P159238	C06G3.1 || nhr-105	-0.7	0.12		0.4
A_12_P134310	ZK546.6 || msp-152	5.19	2.88	1.63	3.77
A_12_P152403	K10C3.2 || ensa-1	-0.61	-0.24	0.21	0.17
A_12_P171867	M01B12.4 || M01B12.4	-0.84	-0.54		0.23
A_12_P134995	C05E11.8 || flp-12	1.28	0.97	0.06	0.01
A_12_P161223	||	0.47	-1.08	-0.53	-0.66
A_12_P166829	Y62E10A.13 || Y62E10A.13	-0.04	0.59	0.33	0.54
A_12_P148760	F43G6.3 || F43G6.3	-0.82	-1.53	-0.43	-0.12
A_12_P176999	T27A3.6 || T27A3.6	-0.46	-0.75	0.08	-0.21
A_12_P172591	C25H3.6 || mdt-26	-0.36	-0.25	-0.22	0.95
A_12_P177831	EEED8.8 || ndx-6	-0.95	-0.34		-0.22
A_12_P175470	C01B10.6 || C01B10.6	-1.17	0.42	0.38	0.58
A_12_P150647	F27D4.2 || lsy-22	-0.25	-1.27	0.63	0.02
A_12_P176048	C17G10.4 || cdc-14	0.02	-0.73	-0.12	-0.37
A_12_P150456	F46B6.5 || F46B6.5	-1	-0.97	-0.51	-0.01
A_12_P155955	W01B11.6 || W01B11.6	0.88	0.55	0.15	0.61
A_12_P178109	C29E4.9 || C29E4.9	-1.16	-1.2	0.02	-0.54
A_12_P131009	K03E5.2 || K03E5.2	0.96	0.57	0.11	0.71
A_12_P156231	M05B5.5 || hlh-2	-0.77	-1.93	-0.2	-0.33
A_12_P159927	||	-0.21	-1.04	-0.36	-0.23
A_12_P159435	F53B3.3 || F53B3.3	-0.13	1.22	1.1	-0.05
A_12_P138520	C42C1.12 || C42C1.12	-0.26	-1.17	-0.36	-0.41
A_12_P172583	T07C4.8 || ced-9	0.06	-0.62	-0.55	-0.64
A_12_P175450	F25H2.5 || ndk-1	0.64	-0.07	-0.36	-0.17
A_12_P179284	R01H2.5 || ger-1	0.13	1.03	0.11	0.21
A_12_P145410	C24H11.1 || C24H11.1	0.94	0.07	0.39	0.12
A_12_P174843	F09A5.4 || F09A5.4	-0.72	-0.29	0.22	-0.03
A_12_P147525	T21E8.1 || pgp-6	-0.91	-0.5	0.32	-0.89
A_12_P158395	Y34D9B.1 || mig-1	0.78	0.35	0.3	-0.18
A_12_P181524	K08E3.5 || K08E3.5	0.05	0.02	0.32	-0.26
A_12_P165520	||	0.76	0.73		-0.04
A_12_P136776	K05B2.5 || mct-4	0.34	0.84	0.2	0.54
A_12_P147921	F49E12.9 || F49E12.9	-0.37	-1.07	-0.74	-1.12
A_12_P150216	F29C4.2 || F29C4.2	1	0.14	-0.42	-0.04
A_12_P174722	C26C6.1 || pbrm-1	-0.46	-0.94	-0.65	-1.38
A_12_P159587	C26E6.9 || set-2	-0.77	-0.84	0	0.08
A_12_P131465	K12C11.6 || K12C11.6	-1.17	-0.39	-0.03	-0.3
A_12_P171668	D1046.1 || cfim-2	-0.25	-0.71	-0.03	-0.29
A_12_P132442	F53C11.9 || F53C11.9	2.77	2.21	0.66	0.81
A_12_P165252	C49F5.9 || C49F5.9	1.13	-0.94	-0.48	-1.32
A_12_P142901	F09G2.9 || attf-2	-0.64	-0.88	-0.08	-0.15
A_12_P175598	Y73B3A.18 || Y73B3A.18	-1.73	-1.11		-0.57
A_12_P151773	C25B8.4 || clec-266	0.06	-1.52	-0.04	-0.47
A_12_P173713	C36F7.2 || swah-1	-0.36	-0.72	0.39	-0.15
A_12_P175975	R05F9.6 || R05F9.6	-0.88	-0.31	0.52	0.07
A_12_P155850	R11A8.4 || sir-2.1	-0.07	-1.09	-0.22	-0.2
A_12_P156341	R05H5.3 || R05H5.3	-0.14	-0.92	-0.05	-0.06
A_12_P136850	C14F11.5 || hsp-43	-0.86	-0.76		0.35
A_12_P147215	Y57G11C.33 || Y57G11C.33	-0.73	-0.75	0.18	0.06
A_12_P157910	C47D12.1 || trr-1	-0.64	-1.21	-0.36	-0.45
A_12_P165253	C49F5.9 || C49F5.9	0.93	-1.73	-0.58	-1.15
A_12_P156525	F25H2.15 || F25H2.15	2.6	-0.68	-1.73	-1.74
A_12_P130803	Y67D8C.8 || cpg-9	0.65	0	-0.95	-0.58
A_12_P151240	C15H9.6 || hsp-3	-0.77	-0.1	-0.46	-0.27
A_12_P141149	W09C2.3 || mca-1	-0.68	-0.56	-0.11	0.13
A_12_P162439	R07E5.13 || R07E5.13	1.07	-0.04	-0.56	-0.33
A_12_P165864	B0213.3 || nlp-28	1.27	-0.04		-0.25
A_12_P161123	F19C6.2 || F19C6.2	-0.02	0.76	-0.1	-0.28
A_12_P131712	Y34D9A.11 || spp-23	1.33	1.24	0.36	0.42
A_12_P162218	T24B8.1 || rpl-32	-1.1	-0.94	-0.15	-0.29
A_12_P146885	Y119C1B.8 || bet-1	-1.06	-0.47		-0.28
A_12_P146202	M02D8.2 || M02D8.2	-0.19	0.87	-0.53	0.16
A_12_P167874	C50E3.12 || C50E3.12	-1.46	-1.96	-0.33	-1.1
A_12_P141705	C04A2.3 || egl-27	-0.86	-0.9	0.07	-0.21
A_12_P171524	C14B9.2 || C14B9.2	-0.74	0.27	0.82	-0.13
A_12_P176684	K01A2.3 || K01A2.3	-1.42		-0.13	-0.8
A_12_P171790	T21H3.3 || cmd-1	0.45	0.46	-0.12	0.16
A_12_P155037	Y51F10.11 || Y51F10.11	-0.28		-0.51	-1.11
A_12_P161252	K10D2.7 || K10D2.7	0.39	0.44	0.01	-0.08
A_12_P160312	T05G5.7 || rmd-1	-0.09	-1.28	0.14	-0.22
A_12_P170847	T28A11.11 || gst-23	1.24	0.16		0.6
A_12_P150975	F11E6.9 || F11E6.9	1.42	3.2		0.3
A_12_P171979	F40F8.11 || F40F8.11	-1.58	-1.34	0.35	-0.49
A_12_P175804	K07C5.4 || K07C5.4	-1	-0.65	0.56	-0.23
A_12_P167494	T10B5.3 || T10B5.3	-1.57	-0.67	0.12	-0.09
A_12_P176683	F30F8.5 || F30F8.5	0.39	-1.16	-0.63	-0.6
A_12_P139380	W02D7.2 || clec-218	-0.25	-0.35	-1.27	-0.23
A_12_P136200	F23B2.5 || flp-1	0.89	0.91	0.08	0.39
A_12_P162973	B0361.9 || B0361.9	0.7	1.15	0.26	0.09
A_12_P157290	C09B9.6 || msp-55	5.4	2.69	1.87	4.03
A_12_P144958	B0213.15 || cyp-34A9	0.47	0.96	0.99	1.49
A_12_P178945	K09A9.1 || nipi-3	-0.72	-1.02		-0.05
A_12_P158966	D2030.9 || wdr-23	-1.32	-0.49		-0.17
A_12_P147594	T28B8.1 || T28B8.1	-0.37	0.03	0.01	-0.02
A_12_P168343	T13H5.2 || ctg-2	-0.11	0.71	-0.2	-0.18
A_12_P142893	F20D1.10 || tag-299	0.65	0.57	0.33	0.37
A_12_P168769	T08A11.2 || T08A11.2	-1.65	-0.83		-0.07
A_12_P151036	F32A6.4 || ags-3	-1.42	-0.45	-0.59	-0.44
A_12_P156735	F26B1.3 || ima-2	-0.35	-0.85	0.17	0.06
A_12_P175614	T25F10.6 || T25F10.6	-0.59	0.9	0.9	0.66
A_12_P155183	T13F2.8 || cav-1	-0.49	-0.96	-0.02	-0.33
A_12_P130143	W03C9.3 || rab-7	-0.43	-0.84	-0.88	-0.36
A_12_P178764	F35C5.6 || clec-63	-0.15	0.09	-0.67	0.01
A_12_P177824	Y113G7B.18 || mdt-17	0.25	-0.86	0.2	-0.17
A_12_P131065	M03D4.1 || zen-4	-0.75	-1.12	0.16	-0.26
A_12_P142172	C18A11.7 || dim-1	0.47	0.86	-0.01	0.87
A_12_P158863	ZK520.4 || cul-2	-0.81	-0.47	-0.52	-0.15
A_12_P168719	F43D9.4 || sip-1	0.78	0.52	1.17	1.18
A_12_P173566	F28H1.1 || F28H1.1	-0.17	-1.3	0.15	-0.01
A_12_P149985	F15H10.1 || col-12	3.84	3.48	1.17	2.91
A_12_P159150	F27C8.6 || trcs-1	-0.1	-0.9	-0.06	-0.11
A_12_P181432	F53A9.1 || F53A9.1	0.16	0.98	0.52	0.76
A_12_P151771	C25B8.4 || clec-266	0.18	-1.72	0.04	-0.28
A_12_P157083	F20H11.3 || mdh-2	-0.01	-0.32	-0.34	0.22
A_12_P179950	C05C10.6 || ufd-3	-1.21	-0.74	0.58	0.1
A_12_P172407	B0379.1 || B0379.1	0.69	0.58	-0.03	0.24
A_12_P167020	F17C11.10 || F17C11.10	-0.92	-0.58		-0.29
A_12_P169779	C56E6.3 || toe-2	-0.99	-1.03	0.22	-0.08
A_12_P170996	F54B8.4 || F54B8.4	0.01	-1.66	-0.39	-0.13
A_12_P158730	F09E5.10 || F09E5.10	-1.76	-1.47	-0.48	-1
A_12_P152770	ZK54.2 || tps-1	0.18	0.8	0.91	0.97
A_12_P147865	Y105E8A.16 || rps-20	1.24	0.66	0.02	-0.01
A_12_P178380	F40B1.1 || bath-13	-0.42	-0.84	-0.06	-0.41
A_12_P174568	F54C9.6 || bcs-1	-2.1	-0.92	-0.02	-0.07
A_12_P136455	F31F6.4 || flp-8	2.13	1.38	1.09	1.35
A_12_P144331	Y41G9A.10 || Y41G9A.10	-0.07	-0.6	0.13	-0.34
A_12_P160774	T05F1.3 || rps-19	0.68	0.63	-0.27	-0.25
A_12_P137706	C37C3.8 || tag-253	-0.09	0.13	0.68	0.25
A_12_P175911	F25H2.5 || ndk-1	0.39	-0.21	-0.37	0.12
A_12_P156800	F57C2.2 || btb-19	0.02	-0.71	0.31	0.19
A_12_P162863	Y48E1A.1 || rpoa-1	-0.78	-0.25	0.22	-0.37
A_12_P141991	C14C6.5 || C14C6.5	2.31	1.41	1.21	1.56
A_12_P156701	F33D11.9 || hpo-3	0.21	-1.07	0.24	0.29
A_12_P173765	W05H9.2 || W05H9.2	-0.57	-0.73	0.01	-0.31
A_12_P147426	W06H8.1 || rme-1	-0.4	-0.49		-0.03
A_12_P166474	Y38E10A.14 || Y38E10A.14	0.29	0.69	0.23	-0.81
A_12_P157991	F55F3.2 || F55F3.2	0.16	1.27	0.21	0.54
A_12_P164705	||	-0.27	0.37	-0.64	-0.5
A_12_P142804	F23H11.5 || F23H11.5	1.14	0.3	0.17	0.22
A_12_P130231	K02G10.4 || flp-11	0.7	0.12		0.18
A_12_P152030	R10D12.14 || sao-1	-0.39	-0.61	-0.69	-0.35
A_12_P161176	M02B7.5 || M02B7.5	-0.48	-0.64	0.06	0.17
A_12_P151437	C18A3.4 || osta-2		0.81	0.09	0.01
A_12_P142078	C23H5.8 || C23H5.8	1.23	0.68	0.09	-0.2
A_12_P149140	F20D1.3 || F20D1.3	-0.12	-0.46	-0.09	0.18
A_12_P131303	R09B5.3 || cnc-2	0.12	-1.92	-0.93	-1.37
A_12_P177501	C33E10.1 || C33E10.1	-1.12	-0.8		-0.51
A_12_P172364	M88.5 || zbp-1	0.04	-0.13	-0.13	0.2
A_12_P132940	C28H8.11 || tdo-2	0.03	0.81	-0.08	-0.06
A_12_P143550	D2096.4 || sqv-1	-0.6	-0.83	0.07	-0.08
A_12_P152001	T07C4.9 || nex-2	0.08	0.58	0.46	0.65
A_12_P168440	F23F1.1 || nfyc-1	-0.48	-0.83	-0.18	-0.34
A_12_P174462	R11H6.1 || pes-9	-0.37	0.48	0.75	0.49
A_12_P166931	ZK829.4 || gdh-1	-1.06	0.04	0.85	0.53
A_12_P136855	R10E11.1 || cbp-1	-1.35	-0.11	0.39	0.41
A_12_P135060	BE10.5 || BE10.5	1.35	2.32		1.33
A_12_P167462	C26E6.6 || mrps-18C	-1.08	-0.13		0
A_12_P179055	C15H9.6 || hsp-3	-0.41	0.62	-0.3	0
A_12_P163070	F16B4.8 || cdc-25.2	0.32	-1.45	-0.48	-0.4
A_12_P178955	C41C4.10 || sfxn-5	0.21	0.69	-0.03	0.08
A_12_P130271	F31C3.9 || rrn-3.1	1.03	0.37	-1.34	-0.36
A_12_P148355	F35C5.8 || clec-65	1.48	1.56	0.83	1
A_12_P141105	T13C5.5 || bca-1	-0.26	-0.44	-0.52	-0.71
A_12_P140849	K06C4.5 || his-17	0.78	-0.24	-0.49	-0.53
A_12_P154890	Y73B3A.9 || Y73B3A.9	-1.07	-1.7	-0.41	-0.48
A_12_P157050	F15B10.2 || drh-1	-0.66	-0.51	0.18	-0.19
A_12_P145021	B0280.3 || rpia-1	-0.33	-0.76	-0.21	0.17
A_12_P134981	C06C3.1 || mel-11	-0.95	-0.42	0.26	0.03
A_12_P162911	C09E7.7 || C09E7.7	-0.69	-0.82	-0.16	-0.2
A_12_P173430	H12D21.10 || H12D21.10	-0.66	-0.72	-0.34	-0.76
A_12_P152943	Y48E1C.1 || Y48E1C.1	-0.14	-0.63	0.07	-0.21
A_12_P135698	F26H11.2 || nurf-1	-0.76	-0.45	-0.16	-0.18
A_12_P166559	Y106G6H.2 || pab-1	-1.2	-0.87	-0.14	-0.26
A_12_P159140	F57C9.4 || F57C9.4	-0.52	-1.34		-0.19
A_12_P159365	F11C1.3 || scav-4	0.41	0.7	-0.39	0
A_12_P148190	F58A4.10 || ubc-7	-0.18	-1.22	-0.15	-0.25
A_12_P137490	ZK809.1 || ZK809.1	2.15	2.43		1.64
A_12_P153339	T22E5.1 || T22E5.1	0.45	0.28		0.34
A_12_P152000	T07C4.9 || nex-2	0.42	0.74	0.36	0.89
A_12_P137520	Y46C8AL.2 || clec-174	1.28	1.18		4.28
A_12_P141507	C06A5.12 || C06A5.12	1.37	-0.04	0.42	-0.07
A_12_P138310	E01H11.1 || pkc-2	-0.69	-0.29	-0.19	-0.02
A_12_P173767	T12A2.3 || T12A2.3	-0.16		-0.37	-0.67
A_12_P167842	C38H2.2 || C38H2.2	0.46	0.63		-0.01
A_12_P167289	T25D3.2 || mrpl-28	-0.74	-0.79	-0.48	-0.01
A_12_P141865	C07G2.2 || atf-7	-0.73	-0.94	0.09	0.09
A_12_P138525	C36E6.8 || C36E6.8	1.9	2.11		0.34
A_12_P135710	H06O01.1 || pdi-3	-0.89	-0.09	-0.04	-0.06
A_12_P140767	CD4.7 || zhit-1	-0.32	-0.71	-0.12	-0.34
A_12_P175974	R05F9.6 || R05F9.6	-1.23	-0.66	0.47	0.14
A_12_P149230	F48E8.5 || paa-1	-0.8	-0.71	-0.57	0.09
A_12_P175679	Y105E8A.31 || mir-354	0.83	0.23	0.13	-0.09
A_12_P167266	T08G5.5 || vps-39	-0.82	-0.77	0.38	-0.09
A_12_P145068	B0412.4 || rps-29	0.77	0.11	-0.55	-0.17
A_12_P151927	R07E5.10 || pdcd-2	-0.62	-0.3	0.47	-0.18
A_12_P166734	B0365.3 || eat-6	-1.18	0.41	0.94	0.06
A_12_P141147	W09C2.3 || mca-1	-1.17	-0.51	-0.31	-0.02
A_12_P177980	R08E3.4 || ztf-16	-0.29	0.13	-0.1	-0.19
A_12_P146025	T02G5.13 || mmaa-1	-0.71	-0.17	0.09	-0.19
A_12_P161554	||	1.59	-0.1	0.14	0.11
A_12_P130296	R151.8 || R151.8	-1.67	-1.08	0.1	-0.35
A_12_P145949	ZK813.7 || ZK813.7	0.37	-0.77	-0.26	-0.25
A_12_P162994	R03E9.3 || abts-4	0.85	1.06	0.75	0.58
A_12_P155945	Y106G6D.6 || Y106G6D.6	-0.72	-0.79	-0.15	0.16
A_12_P145369	B0511.9 || cdc-26	-0.56	-0.79	-0.25	-0.44
A_12_P171913	Y60A3A.1 || unc-51	-0.55	-0.41	-0.16	-0.34
A_12_P156680	F47G6.4 || spe-15	0.2	1.67		1.03
A_12_P168464	F19B10.2 || F19B10.2	-0.91	-1.18	0.04	-0.68
A_12_P136369	F43D2.6 || F43D2.6	0.76	0.77	0.26	0.3
A_12_P172382	T02E1.3 || gla-3	-0.34	-0.73	-0.21	-0.19
A_12_P175508	F25H2.5 || ndk-1	0.41	-0.24	-0.39	-0.2
A_12_P170862	T23B12.1 || phf-30	-0.03	-1.4	-0.61	-0.43
A_12_P150140	H40L08.2 || H40L08.2	0.99	0.61	0.17	0.19
A_12_P150648	F27D4.2 || lsy-22	-0.79	-1.03	0.36	0.03
A_12_P166454	F13D12.4 || alh-8	-1.24	-0.21	-0.1	-0.2
A_12_P131262	T04C12.9 || T04C12.9	-0.7	-0.79	0.07	-0.28
A_12_P142061	C10G11.5 || pnk-1	0.29	0.48	0.4	0.8
A_12_P180178	T10C6.8 || hpo-42	-0.59	-2.02		-0.38
A_12_P156575	F22G12.8 || F22G12.8	-0.64	0.5	-0.44	0.18
A_12_P152420	T01D1.8 || T01D1.8	0.45	0.96		-0.34
A_12_P178221	Y47D3B.6 || Y47D3B.6	0.74	2.18	-0.38	-0.27
A_12_P150670	F26E4.11 || hrdl-1	-0.57	-0.74	0.13	0.02
A_12_P135285	T13F2.11 || msp-78	5.46	2.91	1.82	3.59
A_12_P155698	W10C8.6 || W10C8.6	1.28	0.31	-0.23	0.04
A_12_P143730	C30G4.4 || C30G4.4	0.01	0.67		0
A_12_P140721	C34G6.7 || stam-1	-0.5	-1.13	0.23	-0.15
A_12_P137818	C27A2.2 || rpl-22	0.75	0.11	-0.29	-0.03
A_12_P134707	Y49A3A.2 || vha-13	-0.68	-0.22	-0.4	0.25
A_12_P147175	ZK546.1 || zyg-12	-1.27	-1.09		0.03
A_12_P172096	Y39A1C.3 || cey-4	-0.55	-0.07	-0.03	-0.05
A_12_P134999	C05E11.8 || flp-12	1.33	0.61	-0.5	0.3
A_12_P142109	C24H11.5 || C24H11.5	-0.52	-1.21	-0.11	0.03
A_12_P132240	F23B12.4 || F23B12.4	0.46	0.58		0.03
A_12_P145776	ZC412.10 || ZC412.10	0.41	0.83	-0.22	0.52
A_12_P138249	C41H7.3 || C41H7.3	-0.36	-0.96	-0.5	-0.44
A_12_P130252	F09E8.3 || msh-5	-0.07	-0.87	-0.01	0.02
A_12_P148782	F32D1.11 || F32D1.11	0.36	0.78		0.08
A_12_P155766	Y56A3A.19 || Y56A3A.19	-0.33	-0.65		-0.32
A_12_P141116	M106.3 || M106.3	-1.2	-0.77	-0.12	0
A_12_P141050	W09H1.6 || lec-1	0.5	0.33	0.16	0.61
A_12_P136421	Y110A2AL.9 || Y110A2AL.9	1.17	0.47	0.58	0.41
A_12_P181089	K02B9.1 || meg-1	-1.79	-1.36	0.9	-0.12
A_12_P161013	C47E8.5 || daf-21	-1.21	-0.55	0.11	-0.04
A_12_P147390	K08H10.1 || lea-1	-0.18	0.46	0.21	1
A_12_P155195	PAR2.3 || aak-1	-0.61	-0.97	-0.32	0.11
A_12_P131010	R01H2.7 || R01H2.7	-0.63	-0.1	-0.23	-0.47
A_12_P160822	Y47G6A.18 || Y47G6A.18	0.61	-0.02	-0.17	-0.47
A_12_P139880	T05C12.7 || cct-1	-0.42	-0.7	-0.17	-0.14
A_12_P156139	PDB1.1 || PDB1.1	1.56	2.09	1.16	0.98
A_12_P140765	CD4.7 || zhit-1	0.13	-0.52	-0.67	-0.4
A_12_P139891	K10D2.6 || emb-8	-0.87	-0.8	0.1	0.13
A_12_P151788	C08B6.15 || C08B6.15	-0.33	-0.54	0.11	-0.65
A_12_P133139	C33H5.12 || rsp-6	-0.4	-0.71		-0.57
A_12_P159190	Y52B11A.3 || Y52B11A.3	-1.15	-1.19	0.19	-0.28
A_12_P161219	C14B1.7 || C14B1.7	0.21	0.44	-0.05	-0.13
A_12_P142693	ZK856.16 || ZK856.16	1.38	-0.81	-0.4	-0.31
A_12_P159075	F31C3.14 || F31C3.14	2.1	-0.1	-1.1	-0.34
A_12_P163128	T23G11.3 || gld-1	-0.6		0.01	-0.08
A_12_P151171	F26D10.3 || hsp-1	-0.41	-0.37	-0.47	-0.21
A_12_P161237	C38H2.1 || tbc-8	-0.28	0.52	0.21	-0.07
A_12_P165470	C30G4.6 || irld-23	1.04	-0.32	-0.14	-0.25
A_12_P142890	F20D1.10 || tag-299	0.61	0.31	0.73	0.1
A_12_P152985	ZK39.6 || clec-97	-0.41	-2.17	-1.4	-1.98
A_12_P158887	R12C12.8 || R12C12.8	-0.95	-0.9	-0.24	-0.64
A_12_P167309	Y73B6BL.38 || puf-11	-0.26	-0.8	-0.11	-0.27
A_12_P175451	F25H2.5 || ndk-1	0.65	-0.05	-0.55	0.01
A_12_P157980	F13B10.1 || tir-1	-0.6		-0.41	-0.39
A_12_P178731	Y23H5A.1 || cars-2	-0.77	-0.52	-0.41	-0.68
A_12_P135983	F49H12.1 || lsy-2	-0.92	-0.54	0.48	-0.09
A_12_P175887	F53A9.10 || tnt-2	-0.93	0.2	0.94	0.78
A_12_P153045	Y38F1A.6 || Y38F1A.6	0.84	0.11	-0.01	-0.08
A_12_P141554	C01G6.6 || mtrr-1	-1.23	-1.38		-0.49
A_12_P172687	F17A9.5 || F17A9.5	0.76	0.68	0.55	1.14
A_12_P175945	K02F2.2 || ahcy-1	-0.28	-0.17	0.67	0.66
A_12_P174152	F26F4.10 || rars-1	-1.18	-0.54	0.32	-0.06
A_12_P161023	C36A4.4 || C36A4.4	-0.61	-0.38	0.21	0.29
A_12_P139738	T22B11.4 || T22B11.4	-0.83	-0.06	0.29	-0.1
A_12_P161963	F29G6.3 || hpo-34	-0.9	0.03	-0.24	-0.17
A_12_P179085	F22B7.6 || polk-1	-0.57	-1.33	-0.2	-0.39
A_12_P134197	Y38A10A.5 || crt-1	-0.47	0.45	-0.25	-0.16
A_12_P139305	T10H9.5 || pmp-5	2.14	1.26	0.77	0.59
A_12_P172932	F56D1.1 || F56D1.1	-0.74	-1.38	-0.08	-0.17
A_12_P155236	T12B5.15 || T12B5.15	1.3	-0.43	-0.96	-0.61
A_12_P130801	Y67D8C.8 || cpg-9	0.46	0.04	-1.01	-0.46
A_12_P142520	K05F1.2 || msp-142	4.28	2.45	1.64	4.04
A_12_P134577	Y62E10A.13 || Y62E10A.13	-0.21	0.57	0.18	0.6
A_12_P130286	R119.4 || pqn-59	-0.55	-0.86	-0.34	-0.04
A_12_P144670	ZK1151.1 || vab-10	-1.07	-0.24	-0.07	-0.31
A_12_P162893	ZK757.4 || dhhc-4	-0.72	-0.4	0.18	-0.06
A_12_P156896	K02A4.1 || bcat-1	-0.53	0.16	-0.38	-0.05
A_12_P157084	F20H11.3 || mdh-2	-0.05	-0.34	-0.38	0.26
A_12_P153568	T24B8.5 || T24B8.5	0.12	0.25	0.09	-0.52
A_12_P155779	Y48B6A.11 || jmjd-2	-0.83	-0.91	-1.34	-0.53
A_12_P159596	K02B9.1 || meg-1	-0.22	-0.85	0.29	-0.15
A_12_P159265	T18D3.1 || T18D3.1	-0.97	-0.88	-0.12	-0.18
A_12_P150858	F56D12.5 || vig-1	-0.49	-0.92	-0.08	-0.34
A_12_P137615	C28G1.5 || C28G1.5	-1.67	-0.71	-1.14	-0.95
A_12_P149872	F54C9.1 || iff-2	0.21	1.16	0.06	0.19
A_12_P138200	DC2.7 || kin-33	-0.34		-0.75	-0.66
A_12_P175321	T12E12.1 || T12E12.1	-0.65	-1.01	0.33	-0.09
A_12_P159885	F10E9.2 || F10E9.2	1.19	1.85	0.06	0.43
A_12_P170315	ZC328.4 || san-1	-0.81	-0.88	0.16	0.06
A_12_P177560	C50E3.11 || C50E3.11	-0.14	-0.74	-0.34	-0.43
A_12_P130497	ZK973.6 || anc-1	-0.9	-0.93	-0.29	-0.56
A_12_P157582	C23G10.7 || C23G10.7	-0.99	-1.43	0.29	-0.21
A_12_P157556	C25E10.9 || swm-1	1.31	1.13	0.42	0.57
A_12_P147595	K07F5.9 || ssp-10	1.54	1.29	0.35	1.3
A_12_P172148	K07G5.1 || crml-1	-1.41	-0.64	-0.45	-0.31
A_12_P130522	Y18D10A.20 || pfn-1	-0.14	-0.55	-0.52	-0.25
A_12_P134881	C03C10.1 || kin-19	-1.07	-0.84	0.14	0.07
A_12_P161092	C27F2.9 || C27F2.9	0.02	-0.96	0.14	-0.4
A_12_P152643	Y17D7B.7 || Y17D7B.7	0.16	0.53	-1.77	-1.01
A_12_P131760	ZK1151.1 || vab-10	0.35	-0.05	-0.24	-0.25
A_12_P135625	F41E7.8 || cnc-8	1.42	1.03	0.3	0.6
A_12_P179285	R01H2.5 || ger-1	-0.6	0.84		0.2
A_12_P155865	K01G5.7 || tbb-1	-0.17	-0.25	-0.37	0.02
A_12_P136202	F23B2.5 || flp-1	0.48	0.8	-0.28	0.3
A_12_P130297	R151.8 || R151.8	-1.3	-1.14	0.25	-0.31
A_12_P167032	C27F2.8 || C27F2.8	-1.12		0.29	-0.19
A_12_P153930	F10E9.8 || sas-4	-0.42	-1.12	-0.17	-0.33
A_12_P147062	ZK856.7 || ZK856.7	0.72	0.91	0.23	0.34
A_12_P156848	H39E23.3 || H39E23.3	5.85	5.89	5.47	5.25
A_12_P135211	C02B10.4 || C02B10.4	-0.17	-0.8	0.12	-0.24
A_12_P163687	Y59A8A.3 || tcc-1	1.82		-1.12	-0.02
A_12_P159672	C56A3.4 || C56A3.4	0.17	-0.96	-0.12	-0.58
A_12_P177638	C48B6.3 || C48B6.3	1.15	-0.47	-0.19	-0.39
A_12_P154667	ZC334.11 || ins-27	2.5	2.46	1.55	1.53
A_12_P140245	C42D8.8 || apl-1	-0.88	0.32	0.56	0.12
A_12_P152200	W03G9.8 || W03G9.8	0.28	-0.77	-0.12	-0.42
A_12_P135350	C02G6.3 || C02G6.3	0.24	0.66	-0.31	-0.37
A_12_P167476	C39E9.13 || rfc-3	-0.8	-0.93	-0.04	-0.09
A_12_P155485	T24H7.2 || T24H7.2	-0.67	-0.14	-0.01	-0.13
A_12_P146248	K10B3.1 || K10B3.1	0.9	0.83	0.42	0.09
A_12_P134575	Y62E10A.13 || Y62E10A.13	-0.32	0.18	0.02	0.61
A_12_P167713	T02H6.2 || thoc-1	-1.35	-0.52	-0.04	-0.29
A_12_P181339	R02E12.2 || mop-25.1	-0.7	0.1	-0.22	0.1
A_12_P133536	K03E5.2 || K03E5.2	0.95	0.52	0.14	0.58
A_12_P151910	T26C12.6 || clec-173	-0.96	-0.26	-0.06	-0.14
A_12_P172095	Y39A1C.3 || cey-4	-0.49	0.11	-0.03	-0.15
A_12_P146045	W05E10.3 || ceh-32	-0.61		0.26	-0.81
A_12_P138075	D1054.9 || D1054.9	0.86	1.98	0.93	0.12
A_12_P161898	Y56A3A.33 || Y56A3A.33	0	-0.51	-0.32	-0.66
A_12_P146915	Y67D2.4 || Y67D2.4	-0.02	-1.01	-0.58	-0.1
A_12_P144744	Y24D9A.8 || Y24D9A.8	-1.27	-0.95		0.19
A_12_P148209	K02F2.2 || ahcy-1	0.69	-0.12	0.05	0.32
A_12_P146830	ZC334.12 || ZC334.12	0.97	1.88	0.09	1.03
A_12_P143897	C53H9.3 || C53H9.3	0.14	-0.64	-0.37	-0.1
A_12_P153936	F10E9.3 || F10E9.3	-0.17	-1.06	0.12	0.13
A_12_P168835	F37B4.7 || folt-2	-0.25	-0.55	-0.07	-0.3
A_12_P138010	D2030.5 || mce-1	1.08	0.74	0.43	0.45
A_12_P132485	F56C9.10 || F56C9.10	-0.84	-1.21	-0.32	0.13
A_12_P154105	K02B2.3 || mcu-1	-0.41	-0.89	-0.38	-0.41
A_12_P165004	M01E5.5 || top-1	0.6	-0.42	-0.41	-0.02
A_12_P158575	Y18D10A.6 || nhx-8	0.02	0.01	-0.8	-0.3
A_12_P137410	Y57G11C.42 || Y57G11C.42	0.9	2.94	-0.07	1.49
A_12_P136885	ZK899.8 || gap-2	-0.77	-1.37	-0.28	-0.27
A_12_P141496	C02E11.1 || nra-4	-0.61	-0.62	-0.13	-0.22
A_12_P172618	T20F5.7 || T20F5.7	-1.68	-0.91	-0.35	-0.21
A_12_P138446	F07D10.1 || rpl-11.2	0.6	0.95	-0.08	0.4
A_12_P137200	Y47H9C.4 || ced-1	-0.01	0.02		-0.07
A_12_P172619	T20F5.7 || T20F5.7	-1.25	-1	-0.19	-0.29
A_12_P135860	F11F1.7 || ttr-52	0.75		-0.41	-0.8
A_12_P155443	W01A8.8 || W01A8.8	-0.27	0.25		0.27
A_12_P173847	C17E4.3 || marc-3	-0.33	-0.92	0.41	0
A_12_P166946	T01E8.4 || mec-15	-1.08	-0.48	0.17	-0.18
A_12_P171952	W05H12.1 || W05H12.1	-0.47	1.03	0.09	0.01
A_12_P172933	F56D1.1 || F56D1.1	-0.51	-0.92	-0.21	-0.39
A_12_P149905	F29B9.11 || F29B9.11	1.14	0.54	-0.42	0.13
A_12_P141226	T24D3.2 || T24D3.2	0.97	1.18	0.67	1.14
A_12_P134555	ZK546.17 || cblc-1	-0.77	-0.85	0.02	0.13
A_12_P135908	F41E6.15 || F41E6.15	1.38	-0.55	-0.44	-0.12
A_12_P157735	C18F3.2 || sax-7	-1.82	-0.57	-0.36	0.01
A_12_P177434	T24D1.4 || tag-179	-0.28	-1.22	0	-0.07
A_12_P170042	C34F11.4 || msp-50	5	2.53	1.73	4.3
A_12_P137400	Y41D4B.20 || nhr-287	0.48	0.75		0.37
A_12_P133250	C33F10.9 || msp-40	5.22	2.74	1.8	3.72
A_12_P151006	F42H11.1 || F42H11.1	3.67	3.26		3
A_12_P142925	F11E6.3 || F11E6.3	0.87	1.06	0.57	0.81
A_12_P178619	R74.3 || xbp-1	-0.26	-0.08	0.02	0.22
A_12_P172513	Y38F2AR.3 || Y38F2AR.3	-0.43	0.14		0.01
A_12_P178964	C16B8.3 || C16B8.3	0.24	0.14	-0.34	0.12
A_12_P170304	C12D8.1 || C12D8.1	-0.82	-0.34	-0.12	-0.3
A_12_P131915	ZK652.2 || tomm-7	2.05	-0.37	-0.14	-0.01
A_12_P174537	B0035.8 || his-48	0.38	-0.75	-0.73	-0.54
A_12_P147431	K04H4.2 || K04H4.2	0.97	2.71		0.33
A_12_P167840	C38H2.2 || C38H2.2	0.82	0.78	-0.22	-0.18
A_12_P133651	R11A8.4 || sir-2.1	-0.34	-0.66	0.14	0.2
A_12_P143896	C53H9.3 || C53H9.3	0.06	-0.96	-0.27	-0.38
A_12_P132622	F46H5.2 || F46H5.2	-0.47	-0.82	-0.04	-0.4
A_12_P140848	K06C4.5 || his-17	0.55	0.06	-0.5	-0.47
A_12_P153641	W02B12.11 || W02B12.11	-0.88	-0.6	-0.24	-0.16
A_12_P168694	T23D8.6 || his-68	0.06	-1.02		-0.31
A_12_P132810	F42A6.7 || hrp-1	-0.99	-1.97	0	-1.27
A_12_P175197	F58G1.1 || wago-4	-0.65	-0.19	-0.29	-0.28
A_12_P179057	C15H9.6 || hsp-3	-0.39	0.48	-0.18	0.14
A_12_P151043	F59A2.3 || cri-3	0.13	-0.84	-0.15	-0.19
A_12_P172142	F32A5.2 || F32A5.2	1.53	2.2	0.36	1.04
A_12_P152939	Y62F5A.12 || Y62F5A.12	-0.28	-1.66	0.07	-0.29
A_12_P175080	C05C10.6 || ufd-3	-1.09	-0.75	0.22	0.08
A_12_P146180	T12D8.8 || hip-1	0.28	-0.06	0.09	0.59
A_12_P160452	F53G12.10 || rpl-7	0.56	0.91		-0.35
A_12_P137187	ZK1010.7 || col-97	3.27	3.93	0.91	2.83
A_12_P147895	W07B3.2 || gei-4	-0.66	-0.67	0.09	-0.34
A_12_P139510	LLC1.3 || dld-1	-0.87	0.1	-0.16	0.32
A_12_P143331	F38A5.3 || lec-11	-0.04	0.74	0.17	0.24
A_12_P154980	Y55B1AR.1 || lec-6	1	1.7	1.12	1.43
A_12_P139930	R193.2 || R193.2	-0.4	-0.55	-0.4	-0.24
A_12_P141630	Y54G11A.9 || Y54G11A.9	-0.18	-0.86	-0.03	-0.21
A_12_P152286	T07A9.12 || T07A9.12	0.7	-0.22	-0.41	0.01
A_12_P138113	D2062.6 || D2062.6	4.17	1.32	1.04	1.68
A_12_P134176	Y37D8A.14 || cco-2	0.82	0.39	-0.19	0.08
A_12_P171852	F44B9.8 || F44B9.8	-0.64	-0.68	-0.35	-0.07
A_12_P141515	C04A2.7 || dnj-5	-0.68	-0.9	-0.29	-0.25
A_12_P171711	C12D8.1 || C12D8.1	-1.04	-1.37		-0.2
A_12_P175449	F25H2.5 || ndk-1	0.49	0.04	-0.4	0.01
A_12_P155180	T13F2.8 || cav-1	-0.36	-1.19	0.12	-0.56
A_12_P167058	B0244.8 || egg-1	-0.82	-1.09	-0.13	-0.52
A_12_P155355	T21D12.9 || sma-10	-0.24	0.67		0.17
A_12_P157555	C25E10.9 || swm-1	1.09	0.51	0.31	0.57
A_12_P170262	F43D2.6 || F43D2.6	0.55	0.53		0.3
A_12_P134570	Y54E10A.5 || dnc-6	0.34	-0.85	-0.28	-0.17
A_12_P142880	F53G12.5 || mex-3	-0.03	-0.75	-0.09	-0.06
A_12_P178417	C31B8.9 || C31B8.9	-0.51	-0.76	-0.51	-0.51
A_12_P181210	F44F4.2 || egg-3	-1	-1.14	-0.61	-0.59
A_12_P147910	F26E4.8 || tba-1	-0.41	-0.21	0.15	0.12
A_12_P151660	C16C10.11 || har-1	0.25	-0.39	-0.5	-0.03
A_12_P176046	C17G10.4 || cdc-14	-0.08	-0.81	-0.19	-0.36
A_12_P141190	T24A6.1 || T24A6.1	-0.81	-0.47	-0.23	-0.01
A_12_P142350	Y65B4BR.4 || wwp-1	-0.77	-0.6		-0.41
A_12_P149461	F23F1.10 || F23F1.10	0.18	-0.91	-0.3	-0.32
A_12_P177150	Y48C3A.3 || Y48C3A.3	0.82	-1.07		0.58
A_12_P141709	C04A2.3 || egl-27	-0.84	-0.77	0.03	-0.1
A_12_P173998	Y49F6C.8 || Y49F6C.8	0.07	-1.26	-0.09	-0.37
A_12_P134479	ZK287.9 || ZK287.9	0.92	0.28		0.09
A_12_P140621	C38C3.5 || unc-60	-2.18	-0.84		-0.17
A_12_P130221	C03G5.7 || flp-5	1.64	0.62	0.15	0.1
A_12_P140505	C02F5.7 || C02F5.7	-0.53	-0.28	0.53	0.24
A_12_P130135	F59B2.7 || rab-6.1	0.01	-0.98	0.06	-0.24
A_12_P178287	||	0.65	-0.68	-0.04	-0.16
A_12_P143995	C36B7.6 || C36B7.6	-0.63	-0.53	-0.06	-0.19
A_12_P130115	ZK563.5 || ZK563.5	-0.41	-0.48	-0.27	-0.38
A_12_P163778	Y105E8A.9 || apg-1	0.17	-0.3	-0.32	-0.33
A_12_P141800	C12D12.1 || C12D12.1	-0.42	0.32	-0.46	-0.17
A_12_P145066	B0412.4 || rps-29	0.75	0.15	-0.6	-0.14
A_12_P132755	K01A6.7 || K01A6.7	0.97	1.74	0.05	0.34
A_12_P166489	T27E9.1 || ant-1.1	0.37	0	0.06	0.14
A_12_P151435	C18A3.4 || osta-2	0.54	0.99		0.47
A_12_P160521	T02G5.9 || kars-1	-1.34	-0.48	0.14	-0.07
A_12_P167640	F13G3.7 || F13G3.7	-0.69	-1.25	-0.35	-0.28
A_12_P166291	Y45F10D.12 || rpl-18	0.16	0.2	-0.42	0.3
A_12_P144520	Y49E10.3 || pph-4.2	-0.41	-1.27	-0.31	-0.23
A_12_P167496	T10B5.3 || T10B5.3	-1.25	-0.72	0.1	-0.08
A_12_P152730	Y55D9A.2 || Y55D9A.2	-0.16	-0.82	0.12	-0.08
A_12_P135295	C03G5.10 || nspc-3	-0.18	-0.19	-0.9	-0.92
A_12_P166920	M03A8.1 || dhs-28	0.39	0.54	0.47	0.61
A_12_P176051	H37A05.1 || lpin-1	-0.34	0.17	0.62	0.01
A_12_P176909	||	1.16	-0.09	-0.67	-0.48
A_12_P132051	C34H4.5 || C34H4.5	-0.79	-0.31	0.08	-0.34
A_12_P134706	Y49A3A.2 || vha-13	-0.46	-0.12	-0.17	0.05
A_12_P155880	F27E5.2 || pax-3	-0.79	-0.88	-0.41	-0.78
A_12_P131595	C47F8.9 || C47F8.9	-0.11		-0.3	-0.96
A_12_P159436	F53B3.3 || F53B3.3	-0.11	1.01	0.41	0.32
A_12_P179890	T08B2.9 || fars-1	-0.56	-1.1	0.06	0.14
A_12_P170059	C28C12.1 || C28C12.1	0.26	1.46		0.89
A_12_P135062	BE10.5 || BE10.5	1.61	2.52		1.07
A_12_P163243	C35B1.1 || ubc-1	0.85	-0.57	-0.73	-0.6
A_12_P174867	R12C12.1 || R12C12.1	-1.81	-1	0.31	-0.45
A_12_P141531	C05D2.1 || daf-4	-0.56	-0.84	0.51	-0.29
A_12_P154016	F59A1.7 || fbxa-108	-0.68		-0.68	0.05
A_12_P131551	ZK1236.7 || ufbp-1	-0.7	-0.33	-0.12	-0.18
A_12_P150160	F21H12.4 || ptc-2	-0.64	-1.59	-0.1	-0.53
A_12_P177134	K04C1.5 || K04C1.5	-1.01	-1.37	0.03	-0.29
A_12_P176276	F22B3.4 || F22B3.4	-1.22	-0.53	0.13	-0.06
A_12_P132936	C33H5.11 || imp-3	-0.62	-0.12	0.2	-0.16
A_12_P159400	Y41D4B.19 || npp-8	-0.93	-1.41	-0.27	-0.43
A_12_P140445	E02H9.7 || E02H9.7	0.04	-1.35	-0.28	-0.3
A_12_P159545	Y37D8A.16 || Y37D8A.16	0.34	1.15	0.71	0.23
A_12_P148850	F45D3.4 || F45D3.4	-0.38	1.45	0.56	1.33
A_12_P157780	F57C12.5 || mrp-1	0.05	0.67	0.39	0.05
A_12_P166695	F52E4.1 || pccb-1	-0.7	0.53	1.14	0.67
A_12_P170594	F10D2.15 || F10D2.15	-0.04	-0.1	-0.57	-0.6
A_12_P173472	F39B2.1 || F39B2.1	-0.35	-0.82	-0.5	-0.6
A_12_P149125	F45F2.3 || his-5	-0.83	-0.45	-0.5	-0.8
A_12_P136420	Y110A2AL.9 || Y110A2AL.9	1.09	0.57	0.51	0.32
A_12_P133935	Y105E8B.1 || lev-11	0.04	0.5	0.28	0.96
A_12_P165831	C34C6.6 || prx-5	-0.61	0.03		0.08
A_12_P166421	Y69A2AR.7 || epg-9	-0.61	-0.64	0.14	-0.02
A_12_P143002	F19B10.1 || F19B10.1	-0.33	-1.15	-0.14	-0.42
A_12_P179519	F28C1.1 || F28C1.1	0.59	0.72	-0.01	-0.26
A_12_P178080	F56H1.5 || ccpp-1	-1.28	-0.6	0.23	-0.26
A_12_P168657	Y53C10A.1 || Y53C10A.1	-0.76	-0.67	0.43	-0.26
A_12_P142705	Y54F10AL.1 || Y54F10AL.1	-1.24	-0.46	0.46	-0.08
A_12_P141537	C01B10.5 || hil-7	0.75	-0.35	0.76	0.06
A_12_P141166	T24C4.7 || ztf-18	0.17	-0.38	-0.53	-0.22
A_12_P152642	Y17D7B.7 || Y17D7B.7	0.22	0.58	-1.76	-1.05
A_12_P171674	T12A2.2 || stt-3	-0.7	-0.42	-0.27	-0.01
A_12_P148972	F37C12.13 || exos-9	-1.43	-0.93	-0.08	-0.43
A_12_P177477	F44F1.6 || F44F1.6	-0.41	-1.16	-0.01	-0.77
A_12_P152771	ZK54.2 || tps-1	-0.35	0.54	0.88	0.81
A_12_P175992	F54D8.1 || dpy-17	0.39	-0.08	1.12	0.34
A_12_P156755	F44A2.1 || tag-153	-0.53	-1.01	-0.27	0.05
A_12_P171878	Y67D8C.5 || eel-1	-0.35	0.65	-0.13	0.05
A_12_P172786	Y26E6A.1 || ekl-5	-0.45	-0.86	-0.02	-0.34
A_12_P178104	Y66D12A.23 || nars-2	-0.72	-0.62		0.26
A_12_P169778	C56E6.3 || toe-2	-0.71	-0.93		0.02
A_12_P176275	F22B3.4 || F22B3.4	-1.19	-0.52		-0.1
A_12_P171937	F46H6.2 || dgk-2	-0.21	0.8	0.02	0.18
A_12_P146444	T23E7.2 || T23E7.2	0.68	0.22		0.59
A_12_P172375	T12G3.7 || T12G3.7	-0.01	0.1	0	-0.08
A_12_P171611	T02G5.9 || kars-1	-1.51	-0.63		0.02
A_12_P135906	F41E6.15 || F41E6.15	1.17	-1.02	-0.32	-0.14
A_12_P145947	ZK813.7 || ZK813.7	0.44	-1.13	-0.41	-0.28
A_12_P166661	F53F10.2 || F53F10.2	-0.72	0.86		0.16
A_12_P152266	K03E5.2 || K03E5.2	0.72	0.42	0.04	0.83
A_12_P155295	K04G7.4 || nuo-4	-0.25	0.23	0.19	0.09
A_12_P166562	Y106G6H.2 || pab-1	-1.29	-0.53	-0.23	-0.43
A_12_P176054	C01F6.6 || nrfl-1	-0.76	0.21		0.44
A_12_P156135	PDB1.1 || PDB1.1	1.44	2.11	1.19	1.1
A_12_P137570	D1053.2 || D1053.2	0.4		-0.28	-0.65
A_12_P155451	M02B1.3 || M02B1.3	-0.7	-0.78	-0.15	0.03
A_12_P155154	MTCE.7 || MTCE.7	0.92	0.41	-0.15	-0.23
A_12_P143076	F15H10.1 || col-12	2.96	4.03		3.19
A_12_P153792	T23B12.8 || T23B12.8	1.06	1.01	-0.2	0.05
A_12_P139775	M01E11.7 || tag-163	0.59	0.61	0.44	0.24
A_12_P179844	ZK177.8 || ZK177.8	-1.89	-0.92	0.32	-0.2
A_12_P154981	Y55B1AR.1 || lec-6	0.93	1.6	1.19	1.37
A_12_P178410	F57F5.1 || F57F5.1	-0.33	0.36	0.31	0.3
A_12_P142855	F43D9.4 || sip-1	0.98	0.54	1.03	1.13
A_12_P135547	F27D4.8 || F27D4.8	0.8	-1.17	0.09	0.01
A_12_P138320	C44C10.9 || C44C10.9	0.57	0.89	0.36	0.52
A_12_P177155	||	-1.34	0.13	-0.73	-0.45
A_12_P133730	K07F5.12 || K07F5.12	-0.15	-0.74	0.08	-0.51
A_12_P138240	C55B7.3 || C55B7.3	3.28	2.28		1.04
A_12_P180859	F49D11.8 || cpn-4	0.63	0.36	-0.17	-0.03
A_12_P173922	W03F8.5 || lam-1	0.04	-1.21	-0.03	-0.52
A_12_P174153	F26F4.10 || rars-1	-1.55	-0.94	0.38	0.11
A_12_P175910	F25H2.5 || ndk-1	0.6	-0.05	-0.5	-0.03
A_12_P139321	K11E8.1 || unc-43	0.55	0.47	0.09	0.35
A_12_P153327	K07B1.6 || tos-1	-0.41	0.39	-0.02	0.26
A_12_P171341	M01E5.5 || top-1	0.47	-0.86	-0.56	-0.47
A_12_P175097	F14B4.2 || F14B4.2		-1.15	-0.25	-0.38
A_12_P175888	F53A9.10 || tnt-2	-1.01	0.18	0.85	1.12
A_12_P148481	K03H1.3 || ttr-3	0.25	0.92	-0.28	0.35
A_12_P148820	F14D2.1 || bath-27	-0.42	-0.79	-0.43	-0.34
A_12_P152719	Y43F4B.3 || set-25	-0.86	-0.54		-0.5
A_12_P166676	Y57G11C.10 || gdi-1	-0.86	0.31	0.32	0.19
A_12_P147367	W02F12.4 || W02F12.4	-1.25	-0.98		-0.36
A_12_P173032	Y62E10A.17 || aptf-2	-0.73	-1.4	-0.08	-0.29
A_12_P180339	K11H12.2 || rpl-15	-1.26	-0.81	-0.22	-0.09
A_12_P134180	Y47G6A.15 || Y47G6A.15	3.22	3.14		2.89
A_12_P138846	DY3.8 || DY3.8	0.52	-1	0.07	-0.17
A_12_P177634	C48B6.3 || C48B6.3	1.18	-0.55	-0.14	-0.31
A_12_P150206	F44E7.4 || F44E7.4	-0.54	-0.43	-0.26	-0.1
A_12_P136423	Y110A2AL.9 || Y110A2AL.9	0.75	0.21	-0.34	0.3
A_12_P138467	C47B2.5 || eif-6	0.18	-0.78	-0.52	0.08
A_12_P145365	B0511.9 || cdc-26	-0.51	-0.84	-0.53	-0.39
A_12_P168682	W01A8.5 || W01A8.5	-0.56	-1.31	0	-0.31
A_12_P152039	W09G3.1 || W09G3.1	-0.89	-0.09		-0.39
A_12_P153900	F38A3.2 || ram-2	1.06	2.51	0.33	0.11
A_12_P177433	C35E7.5 || C35E7.5	-1.17		-0.14	-0.71
A_12_P146021	M106.1 || mix-1	-1.23	-0.76	0.2	-0.07
A_12_P133980	R04F11.2 || R04F11.2	0.91	0.72	0.09	0.07
A_12_P159390	T01E8.3 || plc-3	-0.14	-0.06	1.06	0.28
A_12_P148206	K02F2.2 || ahcy-1	0.73	-0.1	0.06	0.17
A_12_P151069	F29C4.2 || F29C4.2	0.76	0.47	-0.09	-0.23
A_12_P172047	F39C12.3 || tsp-14	0.45	1.72	0.71	0.9
A_12_P140415	D2030.1 || mans-1	-0.75	-0.21	-0.2	-0.01
A_12_P153645	T05G5.3 || cdk-1	-0.15	-0.67	0.19	0.02
A_12_P179044	F31C3.9 || rrn-3.1	1.57	0.27	-1.18	-0.39
A_12_P153522	K07A1.1 || K07A1.1	-0.04	-0.69	-0.01	-0.11
A_12_P136090	F53G12.9 || F53G12.9	0.64	-0.14	0.13	0.14
A_12_P150185	F54D10.1 || skr-15	-0.01	-0.87	-0.32	-0.33
A_12_P149717	F22D6.8 || F22D6.8	0.15	-1.23	-0.45	-0.44
A_12_P146247	K10B3.1 || K10B3.1	0.67	0.9		0.07
A_12_P157840	C47D12.1 || trr-1	-0.47	-0.64	-0.08	-0.05
A_12_P152404	K10C3.2 || ensa-1	-0.68	-0.28	0.12	0.13
A_12_P143898	C53H9.3 || C53H9.3	0.12	-0.74	-0.27	-0.37
A_12_P172584	T07C4.8 || ced-9	0.02	-0.83		-0.71
A_12_P149715	F22D6.8 || F22D6.8	-0.01	-1.08	0.37	-0.48
A_12_P171827	F53F10.4 || unc-108	-0.93	-0.14	-0.12	0.03
A_12_P142986	F14E5.2 || F14E5.2	-0.77		0.04	0.18
A_12_P166944	T01E8.4 || mec-15	-1.06	-0.2	0.28	0.02
A_12_P166801	T07A9.9 || T07A9.9	-0.51	0.16	0.13	-0.5
A_12_P133005	C32E8.2 || rpl-13	-0.37	-0.12	-0.03	0.05
A_12_P138115	C52B11.3 || dop-4	-0.02	-1.01	0.44	-0.43
A_12_P163394	F18H3.3 || pab-2	0.07	0.58	-0.1	0.14
A_12_P161680	Y102A5C.3 || fbxa-207	-0.66	-0.36	0.47	-0.12
A_12_P148171	F21F8.3 || asp-5	0.55	1.02	0.71	0.81
A_12_P169717	F46B6.3 || smg-4	-0.27	-0.69	0.13	-0.18
A_12_P167939	T01G6.5 || nhr-211	-0.7	-0.26		0.1
A_12_P156344	R05H5.3 || R05H5.3	-0.14	-0.93	-0.08	-0.12
A_12_P179375	F40H3.1 || F40H3.1	1.15	-0.02	0.69	0.68
A_12_P156555	F59C6.12 || F59C6.12	0.15	-0.94	-0.48	-0.33
A_12_P153646	T05G5.3 || cdk-1	-0.2	-0.62	0.12	-0.05
A_12_P155375	W03D8.9 || W03D8.9	3.2	2.48	1.37	2.56
A_12_P148995	F42G4.7 || F42G4.7	-0.07	0.81		-0.11
A_12_P166470	Y111B2A.22 || ssl-1	0.16	-0.77	-0.05	-0.32
A_12_P176681	F30F8.5 || F30F8.5	0.12		-0.85	-0.45
A_12_P161104	R13A1.2 || kcc-1	0.64	-0.18	-0.09	-0.51
A_12_P172797	F54A3.3 || cct-3	-0.06	-0.29	-1.1	-0.54
A_12_P130911	K07D4.3 || rpn-11	0.25	-0.27	-0.47	-0.04
A_12_P131750	ZC8.4 || lfi-1	0.69	1.2	0.4	0.73
A_12_P176899	ZC434.5 || ears-1	-1.2	-0.15		-0.31
A_12_P177142	T24C2.5 || T24C2.5	0.69	0.77		0.68
A_12_P138316	D2063.1 || D2063.1	-1.37	-0.49		-0.92
A_12_P162889	Y34D9A.10 || vps-4	0.69	-1.51	-0.15	-0.22
A_12_P144715	Y116A8B.4 || Y116A8B.4	-0.38	-0.01	-0.53	-0.64
A_12_P134251	Y71A12B.17 || gadr-5	-0.91	-1.07	0.11	-0.75
A_12_P141466	T19E7.6 || T19E7.6	1.16	1.31	0.75	1.09
A_12_P178364	T19B10.8 || T19B10.8	-0.31	-0.76	-0.02	-0.2
A_12_P166381	W02D7.7 || sel-9	0.04	-0.3	-0.29	-0.34
A_12_P157226	C26F1.3 || C26F1.3	0.12	-0.64	-0.13	-0.32
A_12_P162854	||	1.06		0.28	-0.08
A_12_P132732	F58G6.1 || amph-1	-1.03	-0.35		0.22
A_12_P155600	W03C9.3 || rab-7	0.19	-0.36	-0.68	-0.63
A_12_P178864	T10E10.2 || col-167	2.49	3.11	0.81	1.89
A_12_P178889	F46G10.1 || F46G10.1	0.47	1.1	0.37	0.51
A_12_P166605	C07A12.4 || pdi-2	-1.34	0.2	0.14	0.21
A_12_P141150	K10C9.9 || K10C9.9	-0.63	-0.26	-0.65	-0.96
A_12_P136683	ZK484.1 || ZK484.1	-0.25	-0.32	-0.3	0.18
A_12_P136684	ZK484.1 || ZK484.1	-0.1	-0.18	-0.14	0.19
A_12_P139162	K06B9.6 || K06B9.6	-0.14	0.12	-0.63	-0.99
A_12_P143875	C38D4.6 || pal-1	-0.49	-1.25	-0.3	-0.4
A_12_P132036	F14F9.8 || F14F9.8	0.95	1.32		0.34
A_12_P178989	F39B2.6 || rps-26	-1.69	-0.98	-0.2	-0.24
A_12_P131911	Y41C4A.4 || crh-1	0.47		-0.91	-0.07
A_12_P144852	B0205.12 || B0205.12	0.79	-0.51	0.05	-0.07
A_12_P154668	ZC334.11 || ins-27	2.48	2.49	1.38	1.6
A_12_P138374	D1009.2 || cyn-8	-0.46	-0.78	0.08	-0.31
A_12_P147216	Y57G11C.33 || Y57G11C.33	-1.04	-0.77	0.41	-0.06
A_12_P174962	T25E12.4 || dkf-2	0.18		0.68	0.43
A_12_P180964	||	1.02		-1.91	-1.38
A_12_P131916	ZK652.2 || tomm-7	2	-0.24	-0.16	0.09
A_12_P163008	K02B9.2 || meg-2	-1.03	-0.93	0.02	-0.36
A_12_P152805	Y75B8A.9 || gly-11	-0.67	0.06	0.4	-0.03
A_12_P144731	Y87G2A.7 || Y87G2A.7	-0.39	-0.81	0.03	0.05
A_12_P139918	K04C2.3 || K04C2.3	-0.37	-0.87	-0.25	-0.25
A_12_P150188	F54D10.1 || skr-15	0.07	-0.73	-0.24	-0.34
A_12_P161146	||	0.14	-0.64		-0.4
A_12_P179969	M01G5.6 || ave-1	-0.45	-0.54	0.13	-0.06
A_12_P146176	R12E2.4 || inx-17	-1.13	0.17	-0.04	-0.28
A_12_P130200	C38D4.6 || pal-1	-0.32	-1.39	-0.32	-0.27
A_12_P153904	F38A3.2 || ram-2	0.34	1.23	0.35	0.35
A_12_P174847	F42A6.7 || hrp-1	-0.78	-2.06	0.02	-1.15
A_12_P148896	F23A7.8 || F23A7.8	0.37	-1.69	-0.6	-0.48
A_12_P167324	C47E12.5 || uba-1	-1.32	-1.53	0.2	-0.09
A_12_P175909	F25H2.5 || ndk-1	0.55	-0.04	-0.59	0.03
A_12_P133566	T07D1.2 || T07D1.2	-0.15	0.93	0.64	0.41
A_12_P150945	F40E10.3 || csq-1	0.31	0.66	0.57	0.32
A_12_P148899	F23A7.8 || F23A7.8	0.52	-1.03	-0.56	-0.64
A_12_P131304	R09B5.3 || cnc-2	0.04		-0.5	-1.39
A_12_P173603	C16A11.5 || C16A11.5	-0.62	-0.91	-0.08	-0.57
A_12_P143980	C35A5.11 || C35A5.11	2.44	3.34	1.73	0.86
A_12_P159610	C34B2.11 || C34B2.11	0.14	1.38	-0.03	0.08
A_12_P172105	C33H5.18 || cdgs-1	-0.54	-0.39	0.08	-0.02
A_12_P149029	F54B8.4 || F54B8.4	0.34	-0.63	0.05	0.35
A_12_P153614	W03G1.6 || pig-1	-0.71	-0.74	-0.37	-0.27
A_12_P177269	T13B5.3 || pho-14	-0.94	0.03	-0.55	-0.98
A_12_P167516	C47E12.1 || sars-1	-0.95	-0.15	0.51	0
A_12_P150436	H15N14.1 || adr-1	-0.97	-0.59	-0.33	-0.23
A_12_P141960	C23H3.3 || C23H3.3	-0.47	-0.53	-0.61	-0.07
A_12_P141228	T24D3.2 || T24D3.2	0.82	1.26	0.98	1.06
A_12_P155915	T04A6.1 || T04A6.1	0.45	-0.51	-0.63	-0.21
A_12_P166537	H28O16.1 || H28O16.1	-0.43	-0.14	-0.16	0.49
A_12_P145190	B0334.8 || age-1	-0.6	-0.79	-0.17	0
A_12_P146565	Y106G6H.2 || pab-1	-0.13	-0.17	-0.49	0.19
A_12_P131006	K03E5.2 || K03E5.2	0.89	0.66	0.12	0.67
A_12_P138337	E01G4.7 || E01G4.7	-0.29	-0.87	-0.96	-0.46
A_12_P179084	F22B7.6 || polk-1	-0.25	-0.77	-0.13	-0.57
A_12_P153340	T03E6.7 || cpl-1	-1.75	-0.42	-0.06	-0.32
A_12_P132445	F22E12.4 || egl-9	-0.77	-0.39		-0.06
A_12_P146190	R08C7.3 || htz-1	-0.67	-0.33	0.03	-0.27
A_12_P160026	Y48G1C.4 || pgs-1	-0.49	-1.35	-0.08	-0.19
A_12_P132406	F49E11.1 || mbk-2	0.3	-1.39	0.42	-0.09
A_12_P177378	T23D8.9 || sys-1	-0.46	-0.95	-0.05	-0.14
A_12_P147370	T28H11.1 || ssq-4	3.08	1.54		1.95
A_12_P133875	T03G6.2 || nhr-40	-0.33	0.46		0.05
A_12_P173522	C36C9.3 || fbxa-170	-0.34	-2.09	0.11	-0.36
A_12_P143755	F09F7.2 || mlc-3	0.76	0.41	0.27	0.79
A_12_P149615	F53G12.8 || F53G12.8	0.99	1.75		1.63
A_12_P175946	K02F2.2 || ahcy-1	-0.29	-0.05	1.12	0.61
A_12_P137356	Y40B1B.6 || spr-5	-0.86	-0.69	-0.27	-0.25
A_12_P174933	T14G8.3 || T14G8.3	0.28		-0.62	-0.75
A_12_P149610	K08C9.4 || col-65	0.44	3.57	0.65	1.01
A_12_P151789	C08B6.15 || C08B6.15	-0.3	-0.64	-0.09	-0.54
A_12_P161166	C46E10.8 || C46E10.8	-0.08	-1.21	-0.65	-0.79
A_12_P144956	B0213.15 || cyp-34A9	0.57	1.06	1	1.57
A_12_P175571	C27A2.2 || rpl-22	-0.47	-1.06	-0.61	-0.55
A_12_P130795	K03B4.7 || cpg-8	-0.3	-0.63	-0.06	-0.27
A_12_P145069	B0412.4 || rps-29	0.65	0.22	-0.51	-0.62
A_12_P179606	F25D7.3 || blmp-1	0.7	0.98	0.35	-0.34
A_12_P138655	F02G3.1 || ncam-1	-0.41	-0.12	0.66	0.08
A_12_P144335	Y45G12B.1 || nuo-5	-0.95	-0.11	0.47	-0.22
A_12_P174993	F44G4.8 || dep-1	0.14	1.12	0.43	0.01
A_12_P135017	C02C6.3 || lron-3	0.72	0.14	0.17	0.01
A_12_P174683	T12E12.4 || drp-1	-1.7	-1.24	0.34	-0.05
A_12_P131725	Y2H9A.3 || col-162	5.93	4.75	0.33	4.38
A_12_P161873	C55B7.4 || acdh-1	0.63	-0.31	0.66	-0.14
A_12_P176064	F55A8.2 || egl-4	-0.77	-0.22	0.3	-0.01
A_12_P180251	F46F3.3 || F46F3.3	1.39	3.14		0.65
A_12_P178928	F38E11.5 || copb-2	0.26	0.39	-0.18	-0.53
A_12_P173476	F39B2.1 || F39B2.1	-0.17	-0.74	-0.24	-0.59
A_12_P140032	ZK1127.1 || nos-2	-0.3	-0.83	-0.03	-0.34
A_12_P133215	F07A11.6 || din-1	-0.15	0.12	0.29	0.14
A_12_P138671	C50E3.6 || C50E3.6	0.88	2.25	0.4	0.46
A_12_P175453	F25H2.5 || ndk-1	0.4	-0.19	-0.34	-0.21
A_12_P162018	Y4C6B.6 || gba-4	-1.21	-0.59	-0.44	-0.2
A_12_P151040	F59A2.3 || cri-3	-0.08	-0.69	-0.12	-0.29
A_12_P152125	T09A5.10 || lin-5	-0.49	-0.93	-0.17	-0.13
A_12_P159980	F35A5.1 || F35A5.1	0.26	0.96	0.33	0.88
A_12_P173698	ZK813.7 || ZK813.7	0.41	-0.69	-0.29	-0.23
A_12_P166705	T05C3.5 || dnj-19	0.53	-0.83	-0.49	-0.22
A_12_P167875	C50E3.12 || C50E3.12	-1.17		0.03	-1.27
A_12_P156230	M05B5.5 || hlh-2	-0.54	-1.43	-0.14	-0.18
A_12_P159800	ZK849.5 || best-26	0.96	1.99		0.73
A_12_P167174	T28H11.1 || ssq-4	3.05	3.2	1.65	1.8
A_12_P143571	C33H5.13 || C33H5.13	0.88	0.7	0.31	0.65
A_12_P130256	F31C3.7 || rrn-1.1	2.29	-0.28	-1.01	-0.07
A_12_P145100	B0350.2 || unc-44	0.47	0.9	0.17	0.28
A_12_P159015	C06G8.1 || swt-3	1.69	2.52	0.49	1.88
A_12_P151126	H01M10.3 || ttr-42	1.36	0.19	0.18	-0.04
A_12_P173217	K03F8.2 || acr-5	0.36	-0.42		-0.46
A_12_P140225	F45F2.13 || his-6	0.45	-0.2	-0.22	-0.02
A_12_P146345	R02D5.7 || R02D5.7	0.78	1.52		0.89
A_12_P157715	C07H6.5 || cgh-1	-1.24	-0.74	-0.03	-0.17
A_12_P139802	T07A9.5 || eri-1	-0.51	-0.89	-0.08	-0.33
A_12_P151125	H01M10.3 || ttr-42	1.39	-0.08	0.8	-0.09
A_12_P133251	C33F10.9 || msp-40	4.79	2.72	1.96	3.75
A_12_P146833	ZC334.12 || ZC334.12	0.99	1.86	0.24	0.95
A_12_P175362	F41E6.4 || smk-1	-0.22	-0.65	-1.08	-0.29
A_12_P147495	W06D12.3 || fat-5	3.04	3.87	2.38	1.74
A_12_P153600	W02C12.2 || W02C12.2	0.63	1.2		0.57
A_12_P156700	F33D11.9 || hpo-3	-0.12	-0.69	0.49	0.31
A_12_P177669	F31A3.5 || F31A3.5	-0.3	-0.83	-0.22	-0.28
A_12_P155855	F15E11.13 || pud-1.1	0.85	2.56	1.1	1.54
A_12_P177014	F32H5.4 || F32H5.4	-0.92	-0.9	0.1	-0.41
A_12_P132780	F09F9.1 || F09F9.1	0.47	-0.65	-0.4	-0.54
A_12_P141315	T07C12.14 || suds-3	-0.08	-0.71	-0.12	-0.41
A_12_P148127	H28G03.1 || H28G03.1	1.41	-0.19	-0.89	0.12
A_12_P151285	C08B11.6 || arp-6	-0.25	-1.16	0.34	-0.23
A_12_P130188	F43D9.2 || rab-33	-0.46	-0.99	0.29	-0.55
A_12_P152225	W03F8.6 || W03F8.6	0.58	0.71	1.06	0.63
A_12_P159555	W03G1.7 || asm-3	-0.23	1.28	0.21	0.47
A_12_P181020	F44E7.2 || F44E7.2	-0.83	0.14	-0.39	-0.09
A_12_P144911	AH6.9 || sra-5	-0.31	-0.79		-0.28
A_12_P180590	K09B3.1 || K09B3.1	-0.95	-0.55	-0.24	-0.65
A_12_P161555	||	1.4	0.1	0	0.14
A_12_P181556	F10B5.1 || rpl-10	0.74	0.56	-0.69	-0.29
A_12_P136345	K04D7.3 || gta-1	0.6	-0.39	-0.22	-0.63
A_12_P140233	C31C9.2 || C31C9.2	0.16	1.12	0.03	0.26
A_12_P134155	Y110A7A.17 || mat-1	-1.16	-0.38	0.39	-0.17
A_12_P130985	Y105E8A.14 || Y105E8A.14	1.56		0.13	-0.5
A_12_P166939	F58E10.3 || ddx-17	-0.98	-0.17	0.29	0.14
A_12_P131919	ZK652.2 || tomm-7	2.01	-0.33	-0.14	-0.07
A_12_P166584	C07A12.4 || pdi-2	-0.67	0.27	0.26	-0.03
A_12_P176768	T20B12.8 || hmg-4	-0.46		0.22	-0.2
A_12_P154725	ZK593.4 || rbr-2	-0.06	-0.14	0.14	-0.04
A_12_P178927	F38E11.5 || copb-2	0.3	0.08	-0.01	-0.34
A_12_P135280	C01B12.1 || sqt-2	2.26	3.63	-0.39	1.75
A_12_P147806	T10F2.5 || T10F2.5	0.93	-0.84	-0.27	-0.19
A_12_P154869	Y48G10A.4 || Y48G10A.4	-1.09	-0.63	0.31	-0.12
A_12_P152290	M163.8 || M163.8	0.91	-0.15	-1.11	-0.9
A_12_P147826	K08B4.1 || lag-1	-0.82	-0.71	0.04	-0.21
A_12_P135546	F27D4.8 || F27D4.8	1.31	-1.07	-0.47	-0.02
A_12_P151174	F26D10.3 || hsp-1	-0.42	-0.29	-0.5	0.07
A_12_P152740	Y10G11A.1 || Y10G11A.1	0.06	-0.91	-0.04	0.09
A_12_P151898	R186.8 || R186.8	0.23	-0.69	0.39	-0.34
A_12_P143241	F42F12.10 || nspc-12	-0.32	-0.98	-1.91	-1.72
A_12_P131913	Y41C4A.4 || crh-1	0.48		-0.28	-0.18
A_12_P147920	F49E12.9 || F49E12.9	-0.43	-0.93	-0.79	-1.24
A_12_P137185	ZK1010.7 || col-97	3.24	3.8	1.18	2.68
A_12_P154665	ZC334.11 || ins-27	2.5	2.26	1.32	1.58
A_12_P141868	C07G2.2 || atf-7	-0.76	-0.81	-0.43	-0.26
A_12_P162900	H21P03.3 || sms-1	-1.04	0.04	0.64	0.11
A_12_P155221	T28H10.3 || T28H10.3	-1	0.61	0.6	0.42
A_12_P141706	C04A2.3 || egl-27	-0.84	-0.66	0.06	-0.17
A_12_P143436	F40F8.3 || F40F8.3	0.23	-0.68	-0.65	-0.17
A_12_P180434	F48C1.3 || F48C1.3	-0.59		-0.57	-0.85
A_12_P150295	F48E8.2 || F48E8.2	-0.28	-0.95	-0.26	-0.32
A_12_P138448	F07D10.1 || rpl-11.2	0.6	0.95	-0.07	0.34
A_12_P172353	C44E12.1 || C44E12.1	0.8	0.56	0.94	0.49
A_12_P138406	E04A4.7 || cyc-2.1	0.81	0.42	0.11	0.34
A_12_P138561	F02E8.1 || asb-2	0.24	0.64	-0.06	0.12
A_12_P133068	C32E8.4 || C32E8.4	4.34	3.12	1.88	3.45
A_12_P132850	C44C8.1 || fbxc-5	0.1	1.31	0.68	1.05
A_12_P166220	F36A2.8 || phip-1	0.68	-0.09	-0.07	-0.08
A_12_P132450	F54D5.7 || F54D5.7	-0.96	-0.33	-0.33	-0.16
A_12_P140900	T07D4.5 || T07D4.5	0.39	-0.89	-0.19	-0.46
A_12_P142315	ZK1127.1 || nos-2	-0.13	-1.11	-0.24	-0.47
A_12_P176834	K02F2.2 || ahcy-1	-0.38	-0.18	0.41	0.61
A_12_P144581	Y51H7C.5 || Y51H7C.5	-1.2	-0.19	-0.3	-0.02
A_12_P172787	C09D1.1 || unc-89	0.66	0.41	-0.13	-0.03
A_12_P135121	C01B10.1 || drh-2	-0.63	0.34	0.1	0.19
A_12_P153065	Y57E12AR.1 || Y57E12AR.1	0.96	0.87		0.43
A_12_P140901	T07D4.5 || T07D4.5	0.5	-0.84	-0.14	-0.69
A_12_P133369	F01G4.6 || F01G4.6	-0.27	-0.11	-0.17	0.27
A_12_P173563	F28H1.1 || F28H1.1	-0.22	-1.18	0.45	0.13
A_12_P161943	F11C7.5 || osm-11	0.26	-0.23	-0.38	-0.27
A_12_P177885	Y106G6H.9 || Y106G6H.9	-0.74	-1.98	-0.51	-0.45
A_12_P176922	F28B3.6 || F28B3.6	-0.77	0.05	-0.31	-0.16
A_12_P138975	R05G6.7 || vdac-1	-0.11	0.15	0.15	0.72
A_12_P177419	W08G11.4 || pptr-1	-0.75		-0.58	-0.23
A_12_P149542	JC8.14 || ttr-45	0.76	0.74	0.68	0.9
A_12_P168303	Y51H7C.3 || Y51H7C.3	-0.11	-0.77	0.02	-0.29
A_12_P156910	F18E3.7 || ddo-2	0.55	0.1	-0.81	-0.3
A_12_P160157	C03C10.1 || kin-19	-1.48	-0.72	-0.64	-0.19
A_12_P167061	C32E8.2 || rpl-13	3.05		-0.44	0.2
A_12_P157276	C09B7.1 || ser-7	-0.69	-0.2		-0.61
A_12_P140475	E02H9.3 || E02H9.3	-0.87	-0.62	-0.79	-0.46
A_12_P150116	F55H2.6 || clu-1	-1.03	-1.16	-0.58	0.14
A_12_P159090	K09H9.6 || lpd-6	-0.84	-0.74		-0.51
A_12_P146097	T04C12.4 || act-3	0.03	0.18	0.25	0.75
A_12_P146211	T11F9.3 || nas-20	-0.61	-0.5	-0.89	-0.6
A_12_P179320	C41G7.4 || set-32	-0.42	-0.8	0.11	0.05
A_12_P148990	F27C1.8 || dpy-5	4.24	4.46		3.81
A_12_P175543	ZK1073.1 || ZK1073.1	-0.18	1.18	0.9	0.93
A_12_P175749	Y54E2A.11 || eif-3.B	-1.72	-0.98	0.18	-0.57
A_12_P160916	T06G6.9 || pfd-3	-1.14	-1.23	-0.67	0.05
A_12_P130199	C38D4.6 || pal-1	-0.43	-1.4	-0.29	-0.38
A_12_P144170	Y55F3BR.10 || Y55F3BR.10	-0.7	-1.07	-0.31	-0.69
A_12_P171638	R09H10.5 || R09H10.5		-0.27	-0.47	-0.29
A_12_P167710	T02H6.2 || thoc-1	-1.4	-0.65	0.13	-0.29
A_12_P153485	T20G5.2 || cts-1	0.39	0.62	-0.22	0.42
A_12_P136792	C29A12.4 || nrx-1	0.41	0.51		-0.34
A_12_P169035	F10C1.7 || ifb-2	-0.8	1.12	0	0.77
A_12_P175948	K02F2.2 || ahcy-1	-0.34	-0.22	0.88	0.61
A_12_P156343	R05H5.3 || R05H5.3	-0.32	-0.96	0.05	-0.17
A_12_P175529	R151.2 || R151.2	-0.8	-0.1	0.15	0.01
A_12_P145125	B0238.15 || B0238.15	-0.31	-0.67	-0.55	-0.59
A_12_P178839	C56C10.8 || icd-1	-0.91	-0.22	0.24	0.25
A_12_P158104	F35C5.6 || clec-63	-0.35	0.02	-0.78	-0.51
A_12_P159236	C06G3.1 || nhr-105	-0.66	0.85	-0.01	0.15
A_12_P149027	F54B8.4 || F54B8.4	0.27	-0.65	-0.17	0.16
A_12_P174989	F44A2.1 || tag-153	-0.79	-1.32	-0.04	-0.43
A_12_P161233	C38H2.1 || tbc-8	-0.3	0.24		0.06
A_12_P138079	D1054.9 || D1054.9	0.47	2.07	0.75	0.14
A_12_P133255	C46F4.2 || acs-17	0.74	1.43		1.59
A_12_P148965	F22F4.2 || inx-3	-0.17	-1.1	0.24	-0.23
A_12_P130912	K07D4.3 || rpn-11	0.27	-0.35	-0.41	-0.05
A_12_P163373	T28D6.2 || tba-7	-0.32	-0.07	0.26	0.7
A_12_P163124	T20F10.5 || T20F10.5	-0.08	0.64	0.51	0.02
A_12_P175536	M7.1 || let-70	0.15	-0.3	-0.41	-0.18
A_12_P140650	EEED8.4 || EEED8.4	-0.56	-1.11	-0.64	-0.99
A_12_P175514	ZC513.7 || ZC513.7	-0.11	-1.02	-0.31	-0.26
A_12_P137716	F01F1.12 || aldo-2	-0.06	0.36	0.69	0.51
A_12_P148933	F15G9.1 || F15G9.1	1.08	1.51	0.78	1.01
A_12_P163374	T28D6.2 || tba-7	-0.27	-0.2	0.45	0.77
A_12_P138197	C35B8.4 || C35B8.4	0.04	0.9		0.25
A_12_P163249	Y41D4A.4 || Y41D4A.4	-0.05	-0.16	-0.27	-0.31
A_12_P177430	C35E7.5 || C35E7.5	-0.89		-0.41	-0.67
A_12_P149910	F53F4.17 || F53F4.17	0.81	0.28		0.41
A_12_P142904	F09G2.9 || attf-2	-0.57	-1.06	-0.08	-0.26
A_12_P146525	R102.4 || R102.4	-1.25	0.18	0.31	-0.19
A_12_P147650	T23G5.1 || rnr-1	-0.29	-0.73	-0.18	0.01
A_12_P167057	B0244.8 || egg-1	-0.89	-1.22	-0.06	-0.55
A_12_P162084	||	0.49	-1.7	-0.19	0.09
A_12_P159395	W02D9.3 || hmg-20	-0.83	-1.11	-0.08	-0.3
A_12_P170817	Y39B6A.42 || Y39B6A.42	0.06	-1.03	-0.01	-0.45
A_12_P144102	F09E10.7 || F09E10.7	0.35	1.01		0.36
A_12_P159066	F45E12.3 || cul-4	-0.89	-0.7	0.27	-0.27
A_12_P176835	K02F2.2 || ahcy-1	-0.33	-0.03	0.83	0.56
A_12_P162198	||	1.02	-0.93	-0.94	-0.3
A_12_P165255	||	1.33	-0.42	-0.39	-0.11
A_12_P161316	K02G10.6 || hyl-2	0.62	0.42	0.03	0.12
A_12_P156538	F21F3.7 || F21F3.7	-0.81		0.1	-0.62
A_12_P159820	F20C5.6 || F20C5.6	-0.01	-0.58	-0.01	-0.18
A_12_P141509	C06A5.12 || C06A5.12	1.48	-0.13	0.51	0.17
A_12_P174869	R12C12.1 || R12C12.1	-1.06	-0.52	-0.21	-0.42
A_12_P163129	T23G11.3 || gld-1	0.03	-0.66	-0.04	0.12
A_12_P141492	C02F5.6 || henn-1	-0.62	-1.3	0.3	0.12
A_12_P158650	F08B6.4 || unc-87	0.17	0.34	-0.04	0.63
A_12_P166604	C07A12.4 || pdi-2	-1	0.05	0.59	0.4
A_12_P145896	Y74C10AR.3 || abtm-1	-0.9	-0.3	0.33	-0.36
A_12_P178201	H11E01.3 || H11E01.3	0.14	1.25	0.21	-0.11
A_12_P148530	H27C11.1 || nhr-97	-0.64	-0.42	0.2	0.03
A_12_P139635	K09E9.4 || K09E9.4	-0.48	0.33	-0.06	0.02
A_12_P166674	Y57G11C.10 || gdi-1	-0.97	0.3	0.22	0.01
A_12_P150400	F25H5.4 || eef-2	0.3	0.38	-0.08	-0.03
A_12_P150287	F38B2.4 || F38B2.4	0.63	0.25	0.14	0.21
A_12_P172612	T07A5.6 || unc-69	0.06	-0.42	-0.37	-0.15
A_12_P175082	F56B6.2 || rgs-7	-0.72	-0.82	0.08	-0.16
A_12_P155761	Y47H10A.6 || Y47H10A.6	-0.3	-0.72	-0.07	-0.23
A_12_P157646	C07E3.1 || stip-1	-1.46	-0.88	0.46	-0.51
A_12_P148085	M02D8.6 || M02D8.6	1.46	1.72	0.37	0.93
A_12_P174819	T05B4.11 || phat-5	0.86	0.39	1.13	0.33
A_12_P167294	T14F9.3 || hex-1	-0.04	0.37		0.99
A_12_P159546	Y37D8A.16 || Y37D8A.16	0.29	1.13	0.51	0.18
A_12_P135190	C03G5.12 || nspc-5	-0.03	-0.47		-0.96
A_12_P152401	K10C3.2 || ensa-1	-0.67	-0.22	0.26	0.15
A_12_P131495	Y17G7B.2 || ash-2	-0.35	-1.24	-0.15	0.18
A_12_P166719	M163.3 || his-24	0.1	-0.54	-0.36	-0.32
A_12_P151735	C25H3.6 || mdt-26	-0.19	-0.92	-0.82	-0.47
A_12_P144526	ZK637.7 || lin-9	-0.51	-0.69	-0.24	-0.26
A_12_P174992	F44G4.8 || dep-1	0.36	1.11	0.14	0.17
A_12_P137698	C49C8.2 || C49C8.2	0.29	0.73	0.23	0.18
A_12_P162459	K10D2.5 || K10D2.5	0.15	-0.25	-0.11	-0.42
A_12_P144503	ZK1248.3 || ehs-1	-0.76	-0.58	0.12	-0.09
A_12_P170987	F55A11.4 || F55A11.4	0	0.3	-0.46	0.28
A_12_P153951	F35B12.7 || nlp-24	1.39	1.81	-0.15	0.22
A_12_P135549	F27D4.8 || F27D4.8	0.96	-0.99	-0.22	-0.17
A_12_P173507	C50H11.1 || acs-21	0.01	0.89	0.2	0.38
A_12_P155946	Y106G6D.6 || Y106G6D.6	-0.72	-0.77	0.2	-0.04
A_12_P178907	T18D3.4 || myo-2	0.01	0.66	-0.03	0.72
A_12_P157835	C06G3.2 || klp-18	-1.11	-1.23		-0.21
A_12_P175782	F25H2.5 || ndk-1	0.45	0	-0.42	-0.04
A_12_P159267	T18D3.1 || T18D3.1	-0.99	-0.84	0.07	-0.15
A_12_P158081	F45E4.5 || F45E4.5	2.31	2.55	-0.26	0.59
A_12_P173907	T23G7.5 || pir-1	-0.22	-0.72	-0.02	-0.43
A_12_P149205	F52A8.6 || F52A8.6	-0.76	-0.94	0.2	-0.21
A_12_P172216	Y7A9D.1 || Y7A9D.1	-0.14	-1.07	0.42	-0.19
A_12_P152360	M01H9.3 || M01H9.3	0.23	-0.02	-0.07	0.19
A_12_P179951	C05C10.6 || ufd-3	-1.38	-1.14	0.28	0.3
A_12_P152750	ZK938.1 || ZK938.1	4.14	3.01	1.94	3.35
A_12_P180479	D1081.6 || D1081.6	-0.3	-1.23	-0.17	-0.39
A_12_P149934	F59C12.4 || F59C12.4	0.58	-1.05	-0.33	-0.78
A_12_P137277	Y48B6A.14 || hmg-1.1	-0.19	-0.15	-0.21	-0.22
A_12_P158875	C06A5.7 || unc-94	0.74		0.4	0.06
A_12_P180194	T13H5.1 || T13H5.1	0.24	0.06	-0.8	0.08
A_12_P167062	C32E8.2 || rpl-13		-0.14	-0.47	0.06
A_12_P137480	Y52B11A.7 || mltn-2	-0.24	0.19	-0.96	-0.5
A_12_P149430	K01D12.7 || K01D12.7	3.18	2.91		2.39
A_12_P156202	Y105C5B.28 || gln-3	1.6	2.04	1.31	1.57
A_12_P171983	F40F8.5 || F40F8.5	0.53	0.93	0.34	0.96
A_12_P137860	E02C12.13 || ttr-49	0.16	-0.16		-0.73
A_12_P132038	F14F9.8 || F14F9.8	1.3	1.09		0.46
A_12_P144955	B0213.15 || cyp-34A9	0.5	1.03	1.19	1.7
A_12_P131830	ZK1320.13 || ZK1320.13	0.67	0.01		0.18
A_12_P133825	K06H7.4 || grp-1	-0.45	-0.58	0.04	-0.22
A_12_P146130	K07E12.1 || dig-1	0.26	0.58		0.84
A_12_P156071	T09B4.10 || chn-1	-0.81	-0.72	0.21	-0.02
A_12_P148285	F36D4.5 || F36D4.5	-0.64	-0.5	0.25	-0.06
A_12_P151160	T07F10.5 || T07F10.5	-0.19	-0.64	0.24	0.03
A_12_P153880	K01G5.9 || K01G5.9	-0.43	-1.06	0.07	-0.23
A_12_P180294	C11E4.2 || gpx-3	-0.83	-0.28		-0.18
A_12_P131561	ZK813.3 || ZK813.3	-0.46	-0.61	0.22	-0.17
A_12_P175043	F22D3.2 || flcn-1	-0.81	-0.51	-0.34	0.23
A_12_P164034	Y92H12BR.4 || Y92H12BR.4	-0.63		-0.34	-0.96
A_12_P155462	T25F10.6 || T25F10.6	0.59	0.99	0.07	0.22
A_12_P172177	C36E6.1 || C36E6.1	-0.71	-0.71		-0.62
A_12_P157740	C18D11.4 || rsp-8	-0.71	-1.37	-0.13	-0.92
A_12_P135696	F26H11.2 || nurf-1	-0.8	-0.44	0.02	-0.17
A_12_P167276	W07G4.3 || W07G4.3	-0.41	-0.68	0.31	-0.26
A_12_P179300	B0416.4 || B0416.4	-0.59	-1.34	-0.33	-0.39
A_12_P134369	Y48A5A.3 || Y48A5A.3	0.69	0.15	-0.01	0.03
A_12_P135850	F26F4.9 || F26F4.9	-0.28	-0.84	-0.12	-0.57
A_12_P130302	R151.7 || R151.7	-0.69	-1.13	-0.01	-0.23
A_12_P178890	F46G10.1 || F46G10.1	0.64	1.13	0.49	0.6
A_12_P179671	F21D5.2 || otub-3	-1.44	-0.71	-0.06	-0.07
A_12_P138845	DY3.8 || DY3.8	0.74	-0.31	-0.11	-0.45
A_12_P167475	C39E9.13 || rfc-3	-0.72	-0.79	-0.08	-0.13
A_12_P145906	Y49A10A.2 || Y49A10A.2	-0.27	-1.23	0.12	-1.39
A_12_P133368	F01G4.6 || F01G4.6	-0.28	-0.09	-0.23	0.15
A_12_P133470	T19B10.7 || ima-1	-0.28	-0.73	0.32	0.02
A_12_P171514	B0365.6 || clec-41	0.82	-1.45	0.02	-2.75
A_12_P150622	K02G10.4 || flp-11	0.98	0.54	0.09	0.06
A_12_P130091	Y53F4B.45 || Y53F4B.45	-1.27	-0.88	-1.64	-1.4
A_12_P161835	F56H1.4 || rpt-5	-0.2	-0.14	-0.3	0.05
A_12_P146566	Y106G6H.2 || pab-1	-0.21	-0.27	-0.48	-0.06
A_12_P170018	C02F5.11 || tsp-2	-1	0.03	0.33	0.58
A_12_P138371	D1009.2 || cyn-8	-0.61	-1.04	0.2	-0.06
A_12_P168439	F23F1.1 || nfyc-1	-0.39	-0.65	-0.15	-0.5
A_12_P179360	C18H9.5 || C18H9.5	0.89	1.08	0.04	0.45
A_12_P156625	F39B2.10 || dnj-12	-0.82	-0.49	-0.26	-0.25
A_12_P154984	Y55B1AR.1 || lec-6	0.82	1.47	1.17	1.65
A_12_P144101	F09E10.7 || F09E10.7	0.41	0.9		0.28
A_12_P153997	F10G7.1 || tag-151	-0.88	-0.66		-0.01
A_12_P130713	T07H8.4 || mec-1	0.65	0.93	0.09	0.09
A_12_P148629	F44G4.4 || tdp-1	-0.92	-0.69	0.14	-0.2
A_12_P169554	B0035.11 || B0035.11	-0.4	-1.02	0.64	-0.12
A_12_P140997	W04A4.2 || W04A4.2	-0.69	-1.03	-0.22	-0.27
A_12_P169369	C33F10.4 || C33F10.4	-0.13	-1.15	0.21	-0.06
A_12_P149186	K01G12.3 || K01G12.3	-1.36	-2.23	-0.14	-0.88
A_12_P148740	F42A10.2 || nfm-1	-0.2	0.17	0.23	0.03
A_12_P166720	M163.3 || his-24	0.11	-0.5	-0.34	-0.44
A_12_P150671	F26E4.11 || hrdl-1	-0.65	-1.33	-0.16	-0.18
A_12_P156160	R13H4.2 || R13H4.2	0.99	0.77	0.39	0.56
A_12_P149386	F52B10.2 || hst-3.2	-0.12	-0.28	0.53	-0.26
A_12_P134478	ZK287.9 || ZK287.9	0.78	0.53	-0.21	-0.02
A_12_P148330	F53C3.13 || F53C3.13	1.04	0.85	0.85	0.81
A_12_P146831	ZC334.12 || ZC334.12	1.03	1.93	0.03	1.08
A_12_P156971	F49H12.6 || acl-4	-0.63	-0.02	0.15	0.01
A_12_P146935	W09G3.7 || W09G3.7	-0.04	-0.65	-0.31	-0.45
A_12_P132731	F58G6.1 || amph-1	-0.87	-0.11	0.01	-0.03
A_12_P153107	ZC168.5 || grl-21	3.09	4.42		2.01
A_12_P174649	F21H12.6 || tpp-2	-1.36	-0.19	0.29	-0.17
A_12_P181343	R02E12.2 || mop-25.1	-0.75	-0.06		-0.02
A_12_P179995	F12F6.6 || sec-24.1	-1.03	-0.35	-0.7	-0.3
A_12_P168640	Y63D3A.7 || Y63D3A.7	1.28	-0.87	-0.11	-0.23
A_12_P155801	F56F3.5 || rps-1	0.41	0.14	-0.32	0.16
A_12_P138145	D1069.3 || D1069.3	-0.88	-0.35	0.09	-0.32
A_12_P133538	K03E5.2 || K03E5.2	0.94	0.72	0.07	0.52
A_12_P162974	B0361.9 || B0361.9	0.55	0.76	0.28	0.15
A_12_P155035	Y51F10.11 || Y51F10.11	-0.28		-0.87	-0.73
A_12_P178999	T05E12.6 || T05E12.6	1.24	0.88	1.01	0.67
A_12_P142940	F38B7.5 || duo-1	-0.17	-0.69	-0.07	-0.02
A_12_P134196	Y38A10A.5 || crt-1	-0.43	0.49	-0.12	0.09
A_12_P175758	H22K11.1 || asp-3	0.68	1.28	0.76	1.22
A_12_P152885	Y71H2B.10 || apb-1	-0.4	-0.4	-0.26	-0.12
A_12_P153260	Y102A5C.6 || Y102A5C.6	-0.37	-0.67	-0.99	-0.55
A_12_P171657	C34F11.3 || C34F11.3	0.2	0.64	-0.17	-0.26
A_12_P143918	F59E12.5 || npl-4.2	-0.73	-0.75		-0.09
A_12_P131370	T01H8.1 || rskn-1	-0.56	-0.96	-0.35	-0.08
A_12_P143438	F40F8.3 || F40F8.3	0.44	-0.88	-0.33	-0.39
A_12_P147916	F56A8.3 || F56A8.3	-0.88	-0.55	-0.1	-0.24
A_12_P138385	C39E9.8 || C39E9.8	0.93	0.6	0.51	0.4
A_12_P135697	F26H11.2 || nurf-1	-0.87	-0.39		-0.19
A_12_P167670	F18E2.2 || abcf-1	-0.85	-0.86	0.34	0.16
A_12_P134785	C01G8.1 || C01G8.1	0.1	-0.91	-0.28	-0.23
A_12_P141375	W06B3.2 || sma-5	-1.51	0.26	0.4	-0.07
A_12_P155920	R53.4 || R53.4	0.73	0.12	-0.11	-0.03
A_12_P163057	F07A11.6 || din-1	-0.01	0.1	-0.12	0.14
A_12_P178905	T18D3.4 || myo-2	0.08	0.78	-0.14	0.72
A_12_P142205	ZK1290.14 || ZK1290.14	1.73	0.39		1.03
A_12_P138526	C36E6.8 || C36E6.8	1.51	2.8	-1.87	0.05
A_12_P133604	C34H4.5 || C34H4.5	-0.16	-0.62	-0.02	-0.44
A_12_P161090	C27F2.9 || C27F2.9	-0.23	-0.89	-0.25	-0.44
A_12_P173687	T04D3.2 || sdz-30	-1.29		0.11	-0.49
A_12_P153470	K08E3.10 || mlc-7	0.98	1.25	-0.09	0.54
A_12_P168012	B0379.4 || scpl-1	0.19	-0.63	-0.28	-0.17
A_12_P161394	T22B2.6 || T22B2.6	0.22	0.63		1.52
A_12_P164110	Y47D7A.14 || rft-2	-0.62		-0.38	-0.23
A_12_P136546	R09B3.2 || R09B3.2	1.29	-0.45	-0.2	-0.26
A_12_P175734	T07C12.9 || anmt-3	0.25	0.61	0.02	-0.1
A_12_P141677	C01G6.1 || aqp-2	1.12	0.46	0.4	0.05
A_12_P135612	F55B11.3 || F55B11.3	0.1	-1.01	0.29	0.36
A_12_P173924	W03F8.5 || lam-1	0.01	-0.95	-0.01	-0.55
A_12_P139090	T02B11.8 || T02B11.8	0.69	-0.03		-0.03
A_12_P180139	ZK1128.7 || ZK1128.7	0.65	1	-0.06	0.21
A_12_P161173	M02B7.5 || M02B7.5	-0.44	-0.81	0.06	0.13
A_12_P178810	R08E3.1 || R08E3.1	-0.68	0.03	0.03	0.24
A_12_P145675	ZK822.3 || nhx-9	0.43	0.81	0.35	0.32
A_12_P150404	F25H5.4 || eef-2	0.17	0.31	-0.21	0.05
A_12_P159923	T14G12.4 || fkh-2	-0.06	-0.32	-0.77	-0.57
A_12_P132140	K08D12.3 || K08D12.3	-0.19	0.15	-0.26	-0.17
A_12_P174988	F44A2.1 || tag-153	-1.6	-1.56	-0.02	-0.11
A_12_P151356	C25F9.10 || C25F9.10	0.75	-0.04	-0.44	-0.07
A_12_P140416	D2030.1 || mans-1	-0.61	-0.64	-0.28	-0.22
A_12_P148691	F40F4.4 || lbp-3	-0.34	0.1	-0.46	-0.64
A_12_P143551	D2096.4 || sqv-1	-0.53	-0.61	0.11	0.01
A_12_P177474	F44F1.6 || F44F1.6	-0.52	-1.36	-0.1	-0.79
A_12_P158396	Y34D9B.1 || mig-1	0.84	-0.15	0.48	0.03
A_12_P131606	ZK1320.9 || ZK1320.9	-0.34	-0.68	-0.15	-0.14
A_12_P174577	F25H8.1 || F25H8.1	-0.17	-0.26	0.24	-0.3
A_12_P152155	W05G11.6 || pck-1	0.4	0.8	0.51	0.7
A_12_P152931	ZK507.4 || dos-1	-0.98	-0.82	-1.33	-1.42
A_12_P157560	C07G1.4 || wsp-1	-1.03	-0.3		-0.14
A_12_P163364	W01A8.8 || W01A8.8	0.62	0.43	0.05	0.21
A_12_P158082	F45E4.5 || F45E4.5	2.04	2.42		0.7
A_12_P178439	C15A11.5 || col-7	1.7	2.78	0.36	1.6
A_12_P166707	T05C3.5 || dnj-19	0.37	-0.75	-0.38	-0.49
A_12_P169519	W01B6.9 || ndc-80	-1.37	-1.11	0.08	0.07
A_12_P140486	C56G7.1 || mlc-4	-0.09	0.79	0.09	0.42
A_12_P163232	F53H8.4 || sms-2	-0.13	-0.99	-0.23	-0.2
A_12_P179009	F31C3.9 || rrn-3.1	0.91	0.59	-1.23	-0.75
A_12_P157745	C12C8.2 || cbl-1	-0.43	-0.54	-0.14	0.08
A_12_P139975	T26E3.3 || par-6	-0.37	-0.65	-0.43	-0.43
A_12_P141362	T23E7.6 || T23E7.6	-1.91	0.94		-0.58
A_12_P134022	T24D3.2 || T24D3.2	0.83	1.32	0.88	1.07
A_12_P134800	C01B10.5 || hil-7	0.7	-0.39	0.67	0.14
A_12_P172900	Y49E10.18 || Y49E10.18	-0.96	-0.41	-1.13	-0.24
A_12_P155385	K05F6.4 || K05F6.4	-1.06		-0.25	-0.43
A_12_P130197	C38D4.6 || pal-1	-0.43	-1.37	-0.28	-0.31
A_12_P171337	M01E5.5 || top-1	0.51	-1.02	-0.22	-0.56
A_12_P179698	C34F6.3 || col-179	1.8	-0.12	0.11	0.19
A_12_P131740	ZC308.1 || gld-2	-0.53	-0.72	-0.27	-0.36
A_12_P158801	F13B10.1 || tir-1	-0.82	-1.07		-0.51
A_12_P177696	F13D12.7 || gpb-1	-0.17	-0.19	0.08	-0.23
A_12_P175634	C37A2.7 || C37A2.7	0.61	-0.96		-0.58
A_12_P166923	M03A8.1 || dhs-28	0.39	0.49	0.69	0.78
A_12_P174453	T01G9.5 || mei-1	-0.8	-0.45	0.7	-0.25
A_12_P135651	F46H6.2 || dgk-2	-0.84	-0.06	0.18	-0.18
A_12_P130906	K10C3.6 || nhr-49	-0.7	-0.4	0.33	0.07
A_12_P150952	F44E5.1 || F44E5.1	0.89	0.12	-0.24	-0.05
A_12_P143000	F19B10.1 || F19B10.1	-0.25	-0.9	-0.26	-0.49
A_12_P137360	Y18D10A.7 || ptr-17	-0.23	0.87		-0.33
A_12_P176027	F37C4.5 || F37C4.5	0.46	0.78	0.47	0.65
A_12_P139756	T10B5.5 || cct-7	-1	-0.29	-0.08	0
A_12_P172479	T23B5.3 || T23B5.3	-0.27	0.04	-0.02	-0.07
A_12_P147991	F36D1.7 || F36D1.7	1.69	1.12	0.39	0.86
A_12_P145300	B0336.9 || swp-1	-0.38	-0.77	0.2	-0.04
A_12_P163256	R02E12.2 || mop-25.1	-0.65	0.13	0.1	0.16
A_12_P158851	T28C6.1 || grsp-2	1.62	1.17	0.22	-0.23
A_12_P150992	F46H5.7 || F46H5.7	-0.64	0.58	0.51	0.47
A_12_P147992	F36D1.7 || F36D1.7	1.34	1.1	0.43	0.84
A_12_P142305	Y46G5A.17 || cpt-1	-0.24	-0.36	-0.12	-0.1
A_12_P175212	C41H7.6 || C41H7.6	-0.35	-1.13	-0.14	-0.23
A_12_P181341	R02E12.2 || mop-25.1	-0.71	0.07	0.01	0.01
A_12_P178719	F25G6.1 || F25G6.1	-1.36	-0.85	0.16	-0.67
A_12_P138247	C41H7.3 || C41H7.3	-0.24	-0.79	-0.6	-0.57
A_12_P177692	||	-0.65	0.45	0	-0.07
A_12_P151733	C09B8.6 || hsp-25	0.38	0.46	0.33	0.7
A_12_P151456	C14C11.2 || C14C11.2	-0.43	-0.68	-0.04	-0.14
A_12_P162901	H21P03.3 || sms-1	-0.75	-0.15	0.52	0.03
A_12_P159456	F10G8.9 || F10G8.9	-0.4	-0.79	0.62	-0.09
A_12_P153085	Y55B1BL.1 || Y55B1BL.1	0.46	0.47	0.98	0.54
A_12_P172258	||	-0.34	-0.08	-0.26	-0.36
A_12_P147331	R01H2.8 || R01H2.8	0.18	-0.08	0.8	0.16
A_12_P174673	T23F6.4 || rbd-1	0.37	-0.94	0.42	0.01
A_12_P170485	Y62E10A.19 || Y62E10A.19	0.19	0.19		-0.67
A_12_P148116	F56H11.4 || elo-1	0.49	-0.27	0.13	-0.09
A_12_P167521	D2030.1 || mans-1	-1.6	-0.86		-0.39
A_12_P160474	Y54E10BR.2 || Y54E10BR.2	0.51	-0.17	0.23	-0.09
A_12_P146065	K04G2.8 || apr-1	-0.11	-0.7	0.19	-0.05
A_12_P130910	K07D4.3 || rpn-11	0.24	-0.28	-0.45	-0.05
A_12_P149462	F23F1.10 || F23F1.10	0.25	-0.93	-0.07	-0.24
A_12_P137655	C53C7.3 || C53C7.3	-0.56	0.27		-0.66
A_12_P144969	B0213.3 || nlp-28	1.32	0.72	-0.08	-0.08
A_12_P156137	PDB1.1 || PDB1.1	1.4	2.06	1.14	1.04
A_12_P161393	T22B2.6 || T22B2.6	0.64	1.34	-0.65
A_12_P137701	C36E6.3 || mlc-1	1.3	1.29	0.33	0.91
A_12_P176680	F30F8.5 || F30F8.5	0.4	-0.7	-0.27	-0.6
A_12_P133406	F08C6.1 || adt-2	0.28	0.69	0.1	0.45
A_12_P135495	F55C12.7 || tag-234	0.69	0.58		-0.04
A_12_P161556	||	0.98	0.57	-0.56	-0.16
A_12_P154928	ZC434.7 || ZC434.7	-0.36	-0.86	-0.01	-0.22
A_12_P147366	W02F12.4 || W02F12.4	-1.09	-0.49	0.12	-0.36
A_12_P144490	Y48A6B.8 || Y48A6B.8	1.73	1.7	1.2	1.09
A_12_P159218	ZK675.1 || ptc-1	-0.04	-0.82	-0.49	-0.04
A_12_P159065	F45E12.3 || cul-4	-0.63	-0.49	-0.26	-0.25
A_12_P178105	Y66D12A.23 || nars-2	-0.79	0.06	0.1	0.04
A_12_P132455	F20G4.3 || nmy-2	-0.89	-0.67	-0.13	-0.18
A_12_P171362	F36A2.7 || F36A2.7	0.75	0.63	-0.27	0.11
A_12_P132526	F22D6.12 || gly-19	0.67	1.03	0.43	0.58
A_12_P159170	E03A3.2 || rcq-5	0.33	-0.61	-0.41	-0.21
A_12_P156496	F54E2.3 || ketn-1	0.04	0.61	0.1	0.81
A_12_P172502	C27H6.9 || C27H6.9	0.36	-0.61	-0.25	-0.37
A_12_P153820	T27E7.1 || T27E7.1	3.89	2.65		2.53
A_12_P156980	H40L08.3 || H40L08.3	-0.45	-0.95	0.02	-0.63
A_12_P146246	K10B3.1 || K10B3.1	0.36	0.68	0.46	0.07
A_12_P166890	F38A5.1 || odr-8	-1	-0.49	0.48	0.1
A_12_P178994	||	0.87	0.88		0.58
A_12_P155222	T28H10.3 || T28H10.3	-1.09	0.08	0.31	0.26
A_12_P135496	F55C12.7 || tag-234	0.16	0.96	-0.2	0.23
A_12_P130970	W09B6.1 || pod-2	-0.45	0.01	-0.69	-0.05
A_12_P137825	C30E1.9 || C30E1.9	0.65	0.4	0.72	0.38
A_12_P146845	Y9C2UA.1 || Y9C2UA.1	-0.1	-0.63	0	-0.56
A_12_P139250	T13F2.10 || msp-79	5.45	3.05	1.9	3.85
A_12_P156645	F45D11.4 || F45D11.4	2.31	4.08	2.54	3.22
A_12_P148626	F44G4.4 || tdp-1	-1.42	-1.19	-0.19	-0.29
A_12_P157173	C26F1.1 || C26F1.1	1.34	1.85		0.22
A_12_P157860	R107.5 || R107.5	-0.15	-0.64	-0.4	-0.29
A_12_P156535	F21F3.7 || F21F3.7	-1.02	-0.97		-0.62
A_12_P138225	C46A5.9 || hcf-1	-0.9	-0.69	-0.08	-0.1
A_12_P167265	T08G5.5 || vps-39	-1.04	-1.16	0.55	-0.18
A_12_P175549	K08A2.5 || nhr-88	0.2	0.24		0.39
A_12_P142303	Y69A2AR.21 || Y69A2AR.21	-0.02	-0.72	-0.02	-0.17
A_12_P142900	F09G2.9 || attf-2	-1.04	-0.93	-0.2	-0.21
A_12_P160869	C16A11.4 || C16A11.4	-1.47	-0.61	0.77	-0.29
A_12_P159376	Y39G10AR.18 || dot-1.1	-0.39	-0.9		-0.41
A_12_P168662	Y47G6A.25 || Y47G6A.25	-0.5	-1.72	0.05	-0.42
A_12_P169020	C08B6.9 || aos-1	-0.52	-0.64	0.15	0.2
A_12_P154452	F26E4.9 || cco-1	0.67	0.23	-0.05	0.09
A_12_P146473	T12F5.3 || glh-4	-0.66	-0.67		0.1
A_12_P167645	F33G12.3 || F33G12.3	-0.71	-0.94	-0.06	-0.1
A_12_P133365	F01G4.6 || F01G4.6	-0.21	-0.16	-0.22	0.11
A_12_P166840	F25H5.3 || pyk-1	-0.79	-0.23		0.16
A_12_P140850	M110.5 || dab-1	-0.53	-1.25	-0.62	-0.18
A_12_P172167	W06H12.1 || ztf-6	-0.72	-0.96	0.16	-0.57
A_12_P166469	Y111B2A.22 || ssl-1	0.11	-0.97	-0.01	-0.73
A_12_P176035	R10H10.3 || R10H10.3	0.69	-0.46	-0.21	0.21
A_12_P166269	T06D8.9 || T06D8.9	0.05		0.07	-0.66
A_12_P172872	Y39B6A.19 || twk-46	0.75	0.17		0.32
A_12_P141461	T27E9.7 || abcf-2	-0.28	-0.18	-0.47	-0.29
A_12_P174474	C14A4.2 || dap-3	-1.38	-0.75		-0.01
A_12_P135416	C01G10.11 || unc-76	0.07	-0.85	-0.31	-0.29
A_12_P140446	E02H9.7 || E02H9.7	0.27	-2.02	-0.23	-0.44
A_12_P130078	Y116A8C.42 || snr-1	-0.46	-0.98	0.16	0.08
A_12_P147833	R148.5 || R148.5	-0.45	0.14	0.33	-0.08
A_12_P166694	F52E4.1 || pccb-1	-1.41	0.07		0.84
A_12_P147840	T09F5.12 || T09F5.12	-0.7	-0.81	-0.49	-0.51
A_12_P178269	Y48C3A.18 || Y48C3A.18	0.07	-0.82	-0.04	-0.37
A_12_P156360	T20B12.2 || tbp-1	-0.23	-0.86	0.03	-0.28
A_12_P145920	Y25C1A.8 || Y25C1A.8	-0.68	-1.03	0.13	-0.18
A_12_P171757	C53C9.2 || C53C9.2	0.28	1	0.01	0.42
A_12_P136205	C06H5.6 || C06H5.6	-0.73	-0.15	-0.62	-0.61
A_12_P154655	ZK1307.1 || ZK1307.1	0.77	1.42	0.52	0.51
A_12_P173377	R08H2.3 || srh-170	0.12	-0.14	-0.41	-0.2
A_12_P175951	C37H5.6 || C37H5.6	-1.6	0.04	0.61	0.33
A_12_P133400	C28D4.3 || gln-6	0.1	-0.61	-0.03	-0.01
A_12_P154351	F59C6.14 || F59C6.14	0.77	0.55		-0.29
A_12_P176011	F49E2.5 || F49E2.5	0.72	1.39	0.62	0.69
A_12_P173997	Y49F6C.8 || Y49F6C.8	-0.39	-1.33	-0.06	-0.25
A_12_P131177	T27E9.1 || ant-1.1	0.28	0.29	-0.33	0.18
A_12_P149121	K02C4.3 || K02C4.3	-0.36	-1.26	0.04	0.01
A_12_P130145	W03C9.3 || rab-7	-0.33	-0.88	-0.42	-0.33
A_12_P166880	T22E5.5 || mup-2	-0.67	1.26		1.22
A_12_P167314	M04G12.2 || cpz-2	-0.29	1.23	0.54	0.41
A_12_P146070	VC5.3 || npa-1	1.53	2.2	1.06	1.64
A_12_P171976	C06C3.1 || mel-11	-0.77	-0.53	0.5	0
A_12_P179449	Y73B6A.5 || lin-45	-0.08	-0.97	-0.3	-0.47
A_12_P137273	Y48B6A.16 || Y48B6A.16	0.84		0.24	-0.44
A_12_P175397	Y43F8C.12 || mrp-7	-0.28		-0.7	-0.32
A_12_P177829	EEED8.8 || ndx-6	-0.43	-0.85	-0.16	-0.2
A_12_P159766	||	0.89	-0.13		-0.3
A_12_P141610	C01B10.11 || C01B10.11	0.43	0.82	-0.02	0.33
A_12_P130186	F43D9.2 || rab-33	-0.65	-1.2		-0.37
A_12_P134551	Y71A12B.12 || Y71A12B.12	0.01		-0.62	-0.41
A_12_P148326	F56F3.6 || ins-17	0.74	0.25	-0.06	0.01
A_12_P150545	F18H3.5 || cdk-4	-0.36	-1.11	-0.13	-0.52
A_12_P131931	Y56A3A.20 || ccf-1	-1.45	-0.4	0.2	-0.07
A_12_P168594	Y110A7A.4 || Y110A7A.4	-0.05	0.13	0.11	0.23
A_12_P177849	ZK418.7 || ZK418.7	-0.54	0.12	0.64	0.45
A_12_P171787	T21H3.3 || cmd-1	0.41	0.32	-0.02	-0.03
A_12_P175822	R119.4 || pqn-59	-0.97	-0.54	0.09	-0.18
A_12_P148236	F38A5.2 || F38A5.2	-0.62	-0.39	-0.02	0.02
A_12_P171830	F53F10.4 || unc-108	-0.81	0.17	-0.17	-0.02
A_12_P178442	C15A11.5 || col-7	3.08	3.72	0.33	2.98
A_12_P155466	R07C3.7 || fbxc-29	-0.6		0.08	-0.61
A_12_P137877	C50F4.13 || his-35	0.49	0.69	0.06	0.1
A_12_P140750	C47E8.5 || daf-21	-0.49	-0.43	-0.01	-0.03
A_12_P166969	C41C4.8 || cdc-48.2	-0.9	-0.46		0.1
A_12_P153235	T12D8.2 || drr-2	-0.59	-1.14	-0.22	-0.22
A_12_P163254	R02E12.2 || mop-25.1	-0.78	0.03	0.09	0.17
A_12_P131905	Y59H11AR.4 || Y59H11AR.4	-1.52	-1.06	-0.87	-1.06
A_12_P151246	C10G11.9 || C10G11.9	5.08	3.46	2.09	4.04
A_12_P156897	K02A4.1 || bcat-1	-0.85	-0.24	-0.4	0.09
A_12_P175902	F46H5.3 || F46H5.3	-0.33	0.31	0.83	0.47
A_12_P153335	T22E5.1 || T22E5.1	0.98	0.2	0.24	0.22
A_12_P163255	R02E12.2 || mop-25.1	-0.71	0.18	-0.31	0.14
A_12_P133071	C37A2.6 || C37A2.6	0.23	-0.57	0.18	-0.15
A_12_P165564	C29E4.15 || C29E4.15	-0.2	-0.64	0.16	-0.55
A_12_P134910	C04H5.7 || C04H5.7	1.29	-1.26	-0.42	-0.42
A_12_P176074	R08E5.2 || cysl-3	-0.24	0.09	0.21	1.03
A_12_P180769	F31C3.14 || F31C3.14	1.96	-0.74	-1.26	-0.3
A_12_P152641	Y17D7B.7 || Y17D7B.7	0.08	0.41	-2.15	-0.87
A_12_P154735	ZK973.6 || anc-1	-0.24	0.69	-0.03	0.11
A_12_P173575	C53C11.2 || C53C11.2	2.45	1.31	-0.13	0.04
A_12_P177423	W08G11.4 || pptr-1	-0.25	-0.4	-0.64	-0.3
A_12_P179694	C34F6.3 || col-179	0.81	-0.26	0.04	0
A_12_P139095	R10E11.3 || usp-46	-0.62	-0.65	-0.04	-0.14
A_12_P130860	K05F6.5 || fbxb-44	-0.29	-1.86	0.07	-0.38
A_12_P166624	ZK829.4 || gdh-1	-1.31	0.12	0.79	0.36
A_12_P134195	Y38A10A.5 || crt-1	-0.39	0.49	-0.18	-0.12
A_12_P152204	W03G9.8 || W03G9.8	0.29	-0.75	-0.13	-0.51
A_12_P154560	Y54E10A.16 || mab-31	-0.08	0.66	0.07	0.03
A_12_P168834	F37B4.7 || folt-2	-0.37	-1	-0.05	-0.28
A_12_P151180	F10C1.9 || F10C1.9	0.6	-1.22	-1.43	-1.01
A_12_P171508	B0365.6 || clec-41	0.54	-0.31	0.15	1.3
A_12_P146195	T23G5.6 || saeg-2	0.16	0.69	0.97	0.58
A_12_P171342	F46H5.3 || F46H5.3	1.58	0.15	-0.77	0.41
A_12_P166409	F25H5.4 || eef-2	-1.07	-0.3	0.7	0.18
A_12_P175952	C37H5.6 || C37H5.6	-1.5	0.11		0.4
A_12_P176836	K02F2.2 || ahcy-1	-0.37	-0.1	0.33	0.61
A_12_P175147	T02E9.2 || grl-7	1.36	3.66	0.65	0.92
A_12_P142076	C23H5.8 || C23H5.8	1.18	0.43	0.06	-0.1
A_12_P143641	C32F10.8 || C32F10.8	-0.79	0.08		0.19
A_12_P161194	C27B7.8 || rap-1	-0.61	-0.66	-0.07	0.01
A_12_P162774	F23B2.13 || rpb-12	0.93	-0.6		-0.34
A_12_P147430	K04H4.2 || K04H4.2	0.53	3.08	0.94	0.29
A_12_P174165	T05C12.7 || cct-1	-1.09	-0.86	0.16	-0.08
A_12_P172477	T23B5.3 || T23B5.3	-0.22	0.07	-0.03	-0.21
A_12_P178930	Y49E10.16 || Y49E10.16	0.4	0.74	-0.45	0.17
A_12_P150071	F53F10.8 || F53F10.8	-0.53	-1.06	-0.17	-0.44
A_12_P167325	C47E12.5 || uba-1	-1.27	-0.76	-0.3	-0.18
A_12_P161895	F37C12.11 || rps-21	0.63	0.43	-0.17	-0.07
A_12_P153591	T19A6.1 || T19A6.1	-0.4	-0.97	-0.51	-0.16
A_12_P151925	R07E5.10 || pdcd-2	1.68	-0.4	0.73	-0.22
A_12_P137054	Y58G8A.5 || Y58G8A.5	0.36	0.66	-0.45	-0.08
A_12_P148205	K02F2.2 || ahcy-1	0.62	-0.19	0.01	0.43
A_12_P146720	Y39A1A.13 || orc-4	-0.39	-0.92	-0.22	-0.01
A_12_P163588	Y48B6A.1 || Y48B6A.1	-0.47	-0.29	-0.3	-0.49
A_12_P149284	C56G2.5 || C56G2.5	-0.15	-0.63	-0.16	-0.01
A_12_P132391	K02F3.5 || clec-149	-0.96	-0.4	-0.67	-0.47
A_12_P157675	||	0.69	0.94	0.52	0.2
A_12_P160415	F54C9.5 || rpl-5	-0.65	0.16	0.15	0.28
A_12_P142706	Y54F10AL.1 || Y54F10AL.1	-0.91	-0.57	0.1	-0.08
A_12_P172212	Y7A9D.1 || Y7A9D.1	-0.21	-0.75	0.13	-0.25
A_12_P161557	||	0.98	0.27	-0.53	-0.22
A_12_P177432	C35E7.5 || C35E7.5	-0.97	-1.78	-0.1	-0.79
A_12_P172458	Y38E10A.7 || lips-15	2.1	1.63	1.19	1.81
A_12_P150951	F44E5.1 || F44E5.1	0.86	0.06	-0.28	-0.04
A_12_P154461	F57B9.5 || byn-1	-0.72	-0.14	0.24	-0.05
A_12_P156675	F25H5.7 || F25H5.7	1.9	2.77		2.54
A_12_P178906	T18D3.4 || myo-2	0.09	0.63		0.74
A_12_P131720	Y22D7AR.13 || ser-4	-0.77	-0.47		-0.37
A_12_P133375	EEED8.7 || rsp-4	-0.1	-0.63	0.07	-0.18
A_12_P159391	T01E8.3 || plc-3	-0.11	-0.13	0.63	0.23
A_12_P168714	C25A1.10 || dao-5	-1.12	-0.87	0.44	0.18
A_12_P161888	F23H12.4 || sqt-3	0.81	1.24	0.45	0.4
A_12_P167575	Y102A11A.5 || Y102A11A.5	1.88		0.09	0.27
A_12_P130834	T28F4.5 || T28F4.5	0.45	1.42	0.83	1.36
A_12_P137700	C36E6.3 || mlc-1	1.18	1.17	0.54	0.75
A_12_P155405	T25G3.4 || T25G3.4	0.23	0.62	0.44	0.46
A_12_P181342	R02E12.2 || mop-25.1	-0.63	0.1	-0.03	-0.06
A_12_P162894	ZK757.4 || dhhc-4	-0.74	-0.45	0.2	-0.13
A_12_P152105	K07A3.1 || fbp-1	-0.21	0.1	0.12	0.33
A_12_P166819	T21B10.7 || cct-2	-1.58	-1.27	0.1	0.02
A_12_P169305	R07E5.3 || snfc-5	-0.99	-0.34	0.34	0.1
A_12_P145646	Y47G6A.21 || Y47G6A.21	0.62	0.36	-0.27	0.16
A_12_P169750	T05G5.7 || rmd-1	-0.17	-1.1	0.02	-0.38
A_12_P174232	F30A10.6 || sac-1	-0.36	-0.61	-0.05	-0.09
A_12_P158480	Y49E10.14 || pie-1	-0.21	-0.73	-0.13	-0.13
A_12_P172480	T23B5.3 || T23B5.3	-0.26	0.07	-0.07	-0.06
A_12_P150290	F53F4.16 || F53F4.16	2.08	-0.41	0.09	0.29
A_12_P166930	ZK829.4 || gdh-1	-0.97	0.15	0.67	0.31
A_12_P130831	T28F4.5 || T28F4.5	0.54	1.44	0.89	1.3
A_12_P130273	F31C3.9 || rrn-3.1	1.23	0.39	-1.32	-0.48
A_12_P174786	K07E1.1 || K07E1.1	1.91	1.56	0.17	1.2
A_12_P145570	ZK484.1 || ZK484.1	-0.21	-0.35	-0.2	0.21
A_12_P130076	Y116A8C.42 || snr-1	-0.29	-0.78	0.03	0
A_12_P162201	||	0.72	-1.24	-0.64	-0.48
A_12_P172143	F32A5.2 || F32A5.2	1.33	2.04	0.11	1.03
A_12_P137029	Y111B2A.11 || epc-1	-0.77	-0.96	-0.26	-0.52
A_12_P160873	B0213.3 || nlp-28	1.3	0.61	-0.23	-0.04
A_12_P130274	F31C3.9 || rrn-3.1	1.04	0.4	-1.29	-0.53
A_12_P143025	K03A1.1 || his-40	-0.06	-0.17	-0.05	-0.02
A_12_P166830	Y62E10A.13 || Y62E10A.13	-0.44	0.27	0.13	0.45
A_12_P163004	Y43F8C.8 || mrps-28	0.58	-0.15	-0.67	-0.21
A_12_P142902	F09G2.9 || attf-2	-1.26	-1.06	-0.5	-0.26
A_12_P170993	F54B8.4 || F54B8.4	-0.16	-0.85	0.34	0.06
A_12_P150218	F29C4.2 || F29C4.2	0.89	0.18	-0.28	-0.1
A_12_P169677	C01G5.2 || prg-2	-0.98	-0.97	0.42	-0.69
A_12_P172433	C06E1.1 || C06E1.1	-0.24	-0.95	-0.03	-0.59
A_12_P133982	R04F11.2 || R04F11.2	0.96	0.75	-0.13	0.02
A_12_P145240	B0365.9 || B0365.9	-0.29	1.19		-0.58
A_12_P178298	C40H1.1 || cpb-1	-0.46	-0.98	-0.04	-0.03
A_12_P159696	F35H8.5 || exc-7	0.2	0.79	0.23	-0.05
A_12_P169774	C25B8.3 || cpr-6	-1.07	-0.47	-0.03	-0.2
A_12_P163056	F07A11.6 || din-1	-0.65	0.14	0.92	0.4
A_12_P147265	Y73B3A.1 || Y73B3A.1	-0.64	-1.37		-0.33
A_12_P169037	F10C1.7 || ifb-2	-0.46	1.2	0.14	0.73
A_12_P171264	R07G3.5 || pgam-5	-0.6	-1.11	0.43	0.02
A_12_P175743	||	1.05	1.1	0.34	0.81
A_12_P166699	C03C10.1 || kin-19	-0.85	-0.43	0.24	-0.09
A_12_P177475	F44F1.6 || F44F1.6	-0.58	-1.15	-0.09	-0.7
A_12_P171916	Y60A3A.1 || unc-51	-0.65	-0.25	-0.32	-0.45
A_12_P140525	C47B2.6 || gale-1	-0.84	-0.86	-0.89	-0.88
A_12_P170863	T23B12.1 || phf-30	0.05	-0.65	-0.45	-0.35
A_12_P179451	Y73B6A.5 || lin-45	-0.16	-1.33	-0.35	-0.52
A_12_P137855	F01F1.8 || cct-6	-0.86	-0.44	-0.07	0.17
A_12_P142590	Y47G6A.31 || Y47G6A.31	-0.23	-1.35	-0.39	-0.67
A_12_P153590	T19A6.1 || T19A6.1	-0.8	-1.13	0.15	-0.18
A_12_P162258	Y48G8AL.8 || rpl-17	0.34	0.65	-0.48	-0.32
A_12_P151286	C08B11.6 || arp-6	-0.09	-0.86	0.07	-0.43
A_12_P161296	K12C11.7 || K12C11.7	0.8	0.98	0.21	-0.01
A_12_P156736	F26B1.3 || ima-2	-0.61	-0.96	0.19	-0.14
A_12_P172339	T16D1.2 || pho-4	-0.5	-0.63	-0.76	-0.35
A_12_P171338	M01E5.5 || top-1	0.53	-0.9	-0.82	-0.43
A_12_P159061	R02F2.7 || R02F2.7	-1	-0.9		-0.13
A_12_P167940	T01G6.5 || nhr-211	-0.65	-0.23	-0.02	0.07
A_12_P133410	C56G2.1 || akap-1	0.84	-0.19	-0.29	-0.06
A_12_P138409	E04A4.7 || cyc-2.1	0.83	0.45	-0.38	0.36
A_12_P175986	F54D8.1 || dpy-17	0.47	-0.11	1.09	0.2
A_12_P166441	F13D12.4 || alh-8	-1.31	-0.35	0.17	-0.07
A_12_P150495	F13H10.8 || F13H10.8	1.17	1.2	0.53	0.72
A_12_P151880	T24E12.5 || T24E12.5	-1.27	-0.93	-0.83	-1.05
A_12_P136971	ZK637.6 || ZK637.6	-0.69	-0.93	-0.06	-0.4
A_12_P154184	F47B10.5 || F47B10.5	0.81	0.47	0.07	0.01
A_12_P139025	K09H11.7 || K09H11.7	-0.06	0.73	0.03	0.1
A_12_P175959	F36H1.6 || alh-3	-1.01	-0.09		0.09
A_12_P139885	T27E7.10 || T27E7.10		-1.51	-0.48	-0.64
A_12_P163054	F07A11.6 || din-1	-0.58	0.1	0.63	0.16
A_12_P134473	Y48A6A.1 || zig-5	3.65	0.83	0.12	-0.05
A_12_P153776	T19B4.3 || T19B4.3	0.69	0.38	0.03	0.09
A_12_P146090	M04F3.4 || M04F3.4	0.47	0.08	-0.61	-0.12
A_12_P156165	T22G5.5 || sptl-3	-0.79	-0.4	-0.38	-0.39
A_12_P155707	ZK484.1 || ZK484.1	-0.21	-0.18	0.01	0.25
A_12_P162857	||	1.05	-0.46	-0.2	-0.05
A_12_P132692	F54D8.2 || tag-174	0.69	0.19	-0.05	0.02
A_12_P144766	B0041.8 || B0041.8	-0.29	-1.54	-0.43	-0.48
A_12_P174002	Y71G12B.11 || tln-1	-0.85	0.47		-0.29
A_12_P137197	Y39E4A.3 || Y39E4A.3	-0.68	-0.37	-0.86	-0.25
A_12_P135548	F27D4.8 || F27D4.8	0.96	-1.09	0.25	-0.25
A_12_P145950	ZC262.3 || iglr-2	-1.15	-0.56	0.37	-0.42
A_12_P130711	T07H8.4 || mec-1	0.51	0.87	0.27	0.22
A_12_P175686	||	1.13	1.27	0.31	0.7
A_12_P139163	K06B9.6 || K06B9.6	-0.41	-0.56	-0.24	-0.95
A_12_P144500	ZK1248.3 || ehs-1	-0.85	-0.65	-0.15	-0.02
A_12_P141988	C13F10.5 || C13F10.5	0.16	-0.67	-0.32	-0.49
A_12_P166219	F36A2.8 || phip-1	0.55	-0.67	-0.17	-0.14
A_12_P155251	K10D2.7 || K10D2.7	0.61	0.66	0.3	0.05
A_12_P144502	ZK1248.3 || ehs-1	-0.59	-1.06	-0.33	-0.18
A_12_P137856	F01F1.8 || cct-6	-0.75	-0.5	-0.17	0.15
A_12_P140623	C38C3.5 || unc-60	-1.8	-1.03	0.29	-0.14
A_12_P137150	ZK380.5 || ZK380.5	-1.93	-1.52	-2.53	-2.46
A_12_P178144	D2013.10 || tag-175	-0.01	-0.75	0.2	-0.04
A_12_P160913	T06G6.9 || pfd-3	-1.13	-1.08	-0.63	0.1
A_12_P145591	Y38C1AA.1 || Y38C1AA.1	0.59	-1.4	0.04	-0.14
A_12_P153871	F28C6.4 || F28C6.4	-0.8	-0.97	-0.09	0.08
A_12_P159890	F02H6.3 || F02H6.3	0.18	-1.23	0.3	-0.28
A_12_P166292	Y45F10D.12 || rpl-18	0.14	0.17	-0.35	0.2
A_12_P136422	Y110A2AL.9 || Y110A2AL.9	0.72	0.44	0.36	0.54
A_12_P130154	T23H2.5 || rab-10	-1.16	-0.97		-0.25
A_12_P134870	B0564.7 || B0564.7	-0.64	-0.69	0.12	0.02
A_12_P139040	W02B12.13 || W02B12.13	0.73	2.13	0.34	0.23
A_12_P173949	K10D2.2 || pup-2	-0.78	-0.74	-0.07	-0.55
A_12_P154646	ZC412.3 || ZC412.3	0.33	1.04	0.57	1.63
A_12_P140771	C46H11.4 || lfe-2	-0.72	-0.17		-0.11
A_12_P142301	Y69A2AR.21 || Y69A2AR.21	0.2	-0.63	-0.18	-0.22
A_12_P176679	F30F8.5 || F30F8.5	0.47	-1.04	-0.33	-0.65
A_12_P175465	F52E1.14 || F52E1.14	0.67	-0.93	-0.47	-0.25
A_12_P150131	F56A8.6 || cpf-2	-0.33	-0.69	0.2	-0.02
A_12_P161218	C14B1.7 || C14B1.7	0.21	0.45	0.03	-0.21
A_12_P149020	F40F8.5 || F40F8.5	0.7	1.43	0.46	0.81
A_12_P145636	Y63D3A.8 || Y63D3A.8	0.02	-1.18	-0.45	-0.19
A_12_P132050	C34H4.5 || C34H4.5	0.2	-0.56		-0.65
A_12_P172468	T05A10.3 || ttr-14	1.06	2.66	-0.43	1.3
A_12_P132620	F46H5.2 || F46H5.2	-0.17	-0.93	-0.3	-0.15
A_12_P130261	F31C3.9 || rrn-3.1	1.53	-0.27	-1.25	-0.19
A_12_P174213	C07H6.5 || cgh-1	-1.19	-1.12		-0.12
A_12_P147290	Y37H9A.5 || Y37H9A.5	0.69	-0.6	-0.33	-0.23
A_12_P154180	F47B10.5 || F47B10.5	0.56	1.04	0.2	-0.03
A_12_P142302	Y69A2AR.21 || Y69A2AR.21	0.12	-0.63	-0.08	-0.2
A_12_P152870	Y43C5A.7 || Y43C5A.7	-0.01		0.01	-1.03
A_12_P143566	E04A4.8 || rpl-20	-0.05	0.45	-0.48	0.09
A_12_P143435	F40F8.3 || F40F8.3	0.52	-1.04	0.15	-0.38
A_12_P166629	ZK622.3 || pmt-1	-0.66	0.66	0.52	0.56
A_12_P150555	F54C8.3 || emb-30	-0.67	-0.42	-0.04	-0.28
A_12_P143876	C38D4.6 || pal-1	-0.58	-1.55	-0.14	-0.33
A_12_P153587	T08B2.10 || rps-17	0.81	-0.31	-0.34	-0.4
A_12_P149666	F52F12.1 || oct-1	-0.89	-0.03	-0.65	-0.54
A_12_P179299	B0416.4 || B0416.4	-0.59	-0.8	-0.2	-0.46
A_12_P148720	F42A10.9 || F42A10.9	0.24	-0.29	-0.65	-0.81
A_12_P171762	W10D5.3 || gei-17	-0.77	-0.8	0.3	-0.35
A_12_P166484	T27E9.1 || ant-1.1	-0.08	0.07	-0.17	0.14
A_12_P148328	F56F3.6 || ins-17	0.62	0.4	0.36	0.12
A_12_P133983	R04F11.2 || R04F11.2	0.93	0.8	-0.18	0.13
A_12_P152285	T07A9.12 || T07A9.12	1.1	0.27	0	-0.18
A_12_P160915	T06G6.9 || pfd-3	-1.43	-1.18	-0.21	0.04
A_12_P178270	Y48C3A.18 || Y48C3A.18	0.12	-0.63	0.2	-0.31
A_12_P167584	T01B7.5 || T01B7.5	-1.05	-1.08	-0.11	-0.02
A_12_P147971	F28D1.10 || gex-3	-0.67	-0.73	-0.17	-0.22
A_12_P158976	F41H10.6 || hda-6		-0.8	-0.1	0.02
A_12_P175994	F54D8.1 || dpy-17	-0.08	-0.35	1.3	0.37
A_12_P181251	Y116F11B.7 || Y116F11B.7	-0.45	-0.74	-0.59	-0.48
A_12_P141227	T24D3.2 || T24D3.2	0.89	1.3	1.14	1.14
A_12_P130987	Y105E8A.14 || Y105E8A.14	1.32		-0.26	-0.58
A_12_P155610	K03C7.2 || fkh-9	0.88	1.01		0.57
A_12_P161568	F59A7.4 || hil-6	-0.2	-0.52	-0.25	-0.4
A_12_P170593	F10D2.15 || F10D2.15	0.09	-0.25	-0.26	-0.7
A_12_P175834	C53B7.3 || C53B7.3	1.37	1.21	1.13	1.2
A_12_P141055	R11F4.1 || R11F4.1	0.3	1.5	-0.06	0.68
A_12_P145515	ZK666.2 || ZK666.2	1.15	1.59		0.68
A_12_P175865	F37C12.11 || rps-21	-0.92	-0.94	-0.47	-0.16
A_12_P160698	Y45G12C.2 || gst-10	1.32	1.66	0.6	0.82
A_12_P161848	W03G11.4 || W03G11.4	-0.24	-0.34	-0.8	-0.27
A_12_P147550	T23B5.1 || prmt-3	-0.59	-0.85	0.07	0.19
A_12_P141148	W09C2.3 || mca-1	-0.89	0.01	-0.07	-0.07
A_12_P143515	F09E10.11 || tts-1	1.14	3.08	2.23	2.83
A_12_P172215	Y7A9D.1 || Y7A9D.1	0.1	-0.95	0.08	-0.14
A_12_P158470	Y55F3AM.5 || Y55F3AM.5	0.33	-0.92	-0.18	-0.53
A_12_P156076	T27E9.3 || cdk-5	-0.35	-1.02	-0.1	-0.22
A_12_P144650	Y39H10B.2 || Y39H10B.2	0.46	0.41	0.24	0.42
A_12_P179280	T17A3.8 || ver-2	-0.64	0.21	-1.27	-0.76
A_12_P136440	C12D8.14 || fipr-4	2.04	2.37	-0.86	0.05
A_12_P172662	F08F3.6 || F08F3.6	0.36	-1.26	0.09	-0.35
A_12_P135262	C03D6.3 || cel-1	-1.13	-0.73	0.28	-0.19
A_12_P131066	M03D4.1 || zen-4	-0.55	-0.81	0.05	-0.17
A_12_P145025	B0336.2 || arf-1.2	-0.66	-0.49		-0.1
A_12_P175159	F43H9.2 || sptl-2	-1.05	-0.42		0.08
A_12_P155795	F22B7.5 || dnj-10	-0.66	-0.92	0.19	-0.04
A_12_P168695	T23D8.6 || his-68	0.36	-0.96		-0.37
A_12_P145254	B0252.8 || B0252.8	1.43	0.29		-0.13
A_12_P173491	||	-0.7	-0.39	-0.44	-0.39
A_12_P156455	F28D1.3 || thn-1	-1.17	-2.3	-1.3	-1.23
A_12_P174973	R10E11.1 || cbp-1	-0.01	-1.02		-0.06
A_12_P133985	M02E1.3 || M02E1.3	0.07	-0.73	0.05	-0.1
A_12_P144935	AC3.2 || ugt-49	-0.76	0.49		0.61
A_12_P176013	F49E2.5 || F49E2.5	0.71	1.43	0.64	0.9
A_12_P180256	F52B5.6 || rpl-25.2	0.31	-0.27	-0.34	0.15
A_12_P140610	D2024.5 || D2024.5	0.18	-0.84	-0.61	-0.14
A_12_P147295	Y55B1AR.2 || Y55B1AR.2	-0.13	-0.11	0.1	0.7
A_12_P177671	F31A3.5 || F31A3.5	-0.11	-1.15	0.56	-0.3
A_12_P172713	Y43F11A.5 || set-24	-1	-0.41	0.28	-0.26
A_12_P144854	B0205.12 || B0205.12	1.18	-0.04	-0.04	-0.13
A_12_P172104	C33H5.18 || cdgs-1	-0.46	-0.25	0.21	0.05
A_12_P130151	T23H2.5 || rab-10	-1.31	-0.99	-0.27	-0.31
A_12_P157732	C08E8.1 || C08E8.1	0.78	-0.13	-0.26	-0.34
A_12_P162823	T06A1.6 || T06A1.6	0.05	-0.14	-0.1	-0.17
A_12_P167796	R05H5.7 || R05H5.7	-0.04	-0.07	-1.18	-0.46
A_12_P179939	F38E1.7 || mom-2	-0.73	-1.46	-0.16	-0.55
A_12_P160523	K02D10.1 || K02D10.1	-1.27	-0.13	0.14	0.1
A_12_P148970	F37C12.13 || exos-9	-0.95	-1.01	0.43	-0.39
A_12_P172897	Y49E10.18 || Y49E10.18	-0.71	-0.82	-1.14	-0.28
A_12_P145305	B0393.9 || B0393.9	1.52	1.31	0.91	0.93
A_12_P142106	C24H11.5 || C24H11.5	-0.98		-0.13	-0.06
A_12_P159598	K02B9.1 || meg-1	-0.05	-0.71	0.01	0.12
A_12_P150785	F27C8.6 || trcs-1	-0.04	-0.8	-0.06	-0.36
A_12_P143815	D1025.9 || nspc-19	-1.47	-2.83	-3.56	-2.33
A_12_P134365	Y48A5A.3 || Y48A5A.3	0.71	0.12	0.02	-0.03
A_12_P175944	K02F2.2 || ahcy-1	-0.3	-0.24	0.64	0.6
A_12_P161024	C36A4.4 || C36A4.4	-0.73	-0.54	0.25	0.06
A_12_P142556	Y54G2A.45 || Y54G2A.45	-0.61	-0.56	0.13	-0.16
A_12_P137067	Y82E9BR.16 || Y82E9BR.16	-0.18	-0.29	-0.19	-0.23
A_12_P144796	B0035.1 || B0035.1	-0.16	-0.65	0	-0.16
A_12_P152524	Y54G2A.41 || Y54G2A.41	-0.53	-0.17	-0.21	-0.57
A_12_P173699	ZK813.7 || ZK813.7	0.41	-0.89	-0.33	-0.13
A_12_P137696	C49C8.2 || C49C8.2		0.82	0.17	0.14
A_12_P159266	T18D3.1 || T18D3.1	-1.1	-0.92	-0.21	-0.13
A_12_P158815	F53C3.13 || F53C3.13	0.6	0.55	0.61	-0.01
A_12_P156021	R08E3.3 || R08E3.3	-1.22	-0.75	0.51	-0.47
A_12_P162924	Y41D4A.4 || Y41D4A.4	-0.43	-0.85	0.2	-0.61
A_12_P156095	T10F2.3 || ulp-1	-1.52	-0.92	-0.27	0.11
A_12_P178679	F23H12.9 || fipr-2	0.87	0.13	0.04	0.31
A_12_P173489	||	-0.71	0.03	-0.1	-0.68
A_12_P174790	C24H12.4 || C24H12.4	-0.66	-0.57	-0.94	0.13
A_12_P138550	E01A2.3 || lin-44	-0.42	0.29	0.31	-0.03
A_12_P146446	T07D4.4 || ddx-19	-0.83	-0.59	0.17	0.2
A_12_P136549	R09B3.2 || R09B3.2	1.39	-0.51	-0.26	-0.18
A_12_P155238	T12B5.15 || T12B5.15	1.39	-0.42	-0.8	-0.44
A_12_P133696	K10B3.7 || gpd-3	0.85	1.03	0.5	0.6
A_12_P134745	Y47G6A.7 || Y47G6A.7	-0.14	0.07	0.3	-0.07
A_12_P131005	K03E5.2 || K03E5.2	0.98	0.58	0.14	0.56
A_12_P134601	Y48B6A.2 || rpl-43	0.72	0.45	-0.23	-0.01
A_12_P142500	Y79H2A.2 || Y79H2A.2	1.12	1.01	0.07	0.37
A_12_P175542	ZK1073.1 || ZK1073.1	-0.46	1.08		0.92
A_12_P178444	C14B9.1 || hsp-12.2	1.27	0.85	0.07	0.58
A_12_P145572	ZK484.1 || ZK484.1	-0.3	-0.51	-0.74	-0.11
A_12_P166662	F53F10.2 || F53F10.2	0.08	0.72		0.05
A_12_P175466	F52E1.14 || F52E1.14	0.64	-1.01	-0.47	-0.24
A_12_P175526	T26A5.9 || dlc-1	0.33	-0.1	-0.74	-0.29
A_12_P133451	D1022.7 || aka-1	-0.65	-0.7	0.23	-0.21
A_12_P159921	T14G12.4 || fkh-2	-0.1		0.09	-0.62
A_12_P132039	F14F9.8 || F14F9.8	0.99	0.84		0.51
A_12_P148935	F15C11.2 || ubql-1	-0.99	-0.6	-0.04	0.03
A_12_P174778	T10H9.5 || pmp-5	1	0.84	0.89	0.52
A_12_P175819	R119.4 || pqn-59	-1	-0.42	0.27	-0.11
A_12_P152439	T04C12.3 || T04C12.3	0.31	-0.01		-0.13
A_12_P147915	F56A8.3 || F56A8.3	-1.05	-0.79	-0.09	-0.14
A_12_P143115	F54H12.1 || aco-2	0.12	0.5	0.25	0.46
A_12_P130366	F08B6.2 || gpc-2	0.64	-0.15	-0.09	-0.04
A_12_P175028	C08B11.5 || sap-49	-0.17	-0.59	-0.15	-0.06
A_12_P134270	Y37D8A.12 || Y37D8A.12	-0.03	0.18	-0.65	-0.15
A_12_P138554	E01A2.3 || lin-44	0.2	0.85	0.03	-0.15
A_12_P161119	Y48B6A.11 || jmjd-2	-0.86	-0.71	-0.18	-0.12
A_12_P148482	K03H1.3 || ttr-3	0.1	1.09	-0.14	0.48
A_12_P143456	F12E12.7 || sdz-11	-0.2		-0.5	-0.62
A_12_P144171	Y55F3BR.10 || Y55F3BR.10	-1.33		-0.49	-0.6
A_12_P152402	K10C3.2 || ensa-1	-0.66	-0.2	0.16	0.15
A_12_P153325	K07B1.6 || tos-1	-0.52	0.08		0.18
A_12_P159861	Y37A1A.2 || Y37A1A.2	1.51	0.61		0.19
A_12_P161297	K12C11.7 || K12C11.7	1.11	0.2	0.01	0.02
A_12_P177280	T04A8.12 || tag-189	0.13	-0.85	-0.22	-0.27
A_12_P139696	W10D5.2 || nduf-7	-1.37	-0.21	0.6	-0.04
A_12_P161604	F57C2.6 || spat-1	0.26	-0.77	0.04	0.12
A_12_P177672	F31A3.5 || F31A3.5	-0.51	-0.85	-0.26	-0.12
A_12_P166320	R03G5.1 || eef-1A.2	0.32	0.97	-0.02	0.17
A_12_P155706	ZK484.1 || ZK484.1	-0.24	-0.15	-0.18	0.2
A_12_P130827	W03F9.2 || W03F9.2	-0.12	-1.01	-0.28	-0.22
A_12_P145660	Y45F10A.2 || puf-3	-0.14	-0.78	-0.22	-0.15
A_12_P175844	Y49A3A.2 || vha-13	-1.24	-0.03	0.53	0.2
A_12_P166289	Y45F10D.12 || rpl-18	0.3	0.19	-0.37	-0.32
A_12_P142410	Y43F8C.8 || mrps-28	-0.61	-1.08	-0.24	-0.88
A_12_P154363	F53A9.2 || F53A9.2	0.12	0.64	0.39	0.41
A_12_P171603	T02G5.9 || kars-1	-1.16	-0.32	0.38	0.06
A_12_P157825	T14F9.3 || hex-1	0.55	0.7	0.95	1.08
A_12_P141869	C07G2.2 || atf-7	-0.85	-1.39	-0.81	-0.37
A_12_P169038	F10C1.7 || ifb-2	-0.52	1.05	0.34	0.54
A_12_P175885	F53A9.10 || tnt-2	-0.95	0.28	0.68	0.72
A_12_P155886	K08E4.5 || bath-37	0.45	0.96		-0.13
A_12_P159785	Y55F3AM.15 || csn-4	-0.39	-1.11		-0.18
A_12_P145707	Y69A2AL.2 || Y69A2AL.2	-0.77	-0.81	-0.61	-0.68
A_12_P140230	C31C9.2 || C31C9.2	0.24	1.15	0.03	0.27
A_12_P142398	ZK484.1 || ZK484.1	-0.04	-0.02	-0.32	0.26
A_12_P174872	F25B5.6 || F25B5.6	-1.64	-0.68	0.16	-0.38
A_12_P131435	T04F8.7 || T04F8.7	0.29	1.11	0.77	0.96
A_12_P139665	T02D1.8 || T02D1.8	0.64	-0.2	-0.24	-0.17
A_12_P138215	D2023.1 || D2023.1	1.75	1.25	0.51	0.72
A_12_P146746	Y50D7A.10 || Y50D7A.10	-0.42	-1.11	0.12	-0.13
A_12_P130401	F39H11.2 || tlf-1	-1.41	-1.56		-0.23
A_12_P176010	F49E2.5 || F49E2.5	0.7	1.5	0.6	0.71
A_12_P152986	ZK39.6 || clec-97	-0.1	-1.7	-1.27	-1.5
A_12_P151042	F59A2.3 || cri-3	0.09	-0.65	-0.02	-0.15
A_12_P168159	H32K16.1 || H32K16.1	-0.39	-0.17	-0.72	-0.37
A_12_P166564	W06H8.8 || ttn-1	0.58	0.78	0.47	0.65
A_12_P151498	C14A6.1 || clec-48	1.84	1.47		1.06
A_12_P153950	F35B12.7 || nlp-24	1.34	1.77	0.03	0.39
A_12_P132690	F54D8.2 || tag-174	1.11	0.61	-0.12	-0.12
A_12_P159466	Y38E10A.13 || nspe-1	0.1	1.45	-0.79	-0.72
A_12_P174569	F54C9.6 || bcs-1	-1.79	-0.69		-0.3
A_12_P152151	T02G5.9 || kars-1	-0.32	-0.25	-0.21	0.12
A_12_P179452	Y73B6A.5 || lin-45	0.05		-0.21	-0.33
A_12_P157135	C14A4.7 || C14A4.7	0.54	0.58		0.34
A_12_P152679	ZK742.1 || xpo-1	-1.26	-0.78	-0.14	-0.26
A_12_P138408	E04A4.7 || cyc-2.1	0.74	0.36	-0.3	0.22
A_12_P144525	ZK637.7 || lin-9	-0.73	-0.81	-0.27	-0.19
A_12_P178606	T03F1.12 || T03F1.12	-0.53	-1.45	-0.66	-0.52
A_12_P159925	||	-0.03	-1.28	-0.03	-0.23
A_12_P138551	E01A2.3 || lin-44	0.24	0.71	-0.2	0.15
A_12_P130334	C01B10.5 || hil-7	0.67	-0.31	0.75	0.11
A_12_P174917	Y25C1A.5 || copb-1	-0.84	-0.12	-0.53	-0.44
A_12_P161348	||	0.64		0.01	-0.6
A_12_P151068	F29C4.2 || F29C4.2	0.95	0.6	-0.19	-0.11
A_12_P150990	F46H5.7 || F46H5.7	-0.75	0.32	1.04	0.46
A_12_P152388	Y106G6D.8 || Y106G6D.8	0.1	-0.1	-0.98	-0.61
A_12_P173909	T23G7.5 || pir-1	-0.03	-0.61	-0.29	-0.44
A_12_P138216	D2023.1 || D2023.1	1.38		0.09	0.53
A_12_P148766	F18A1.7 || F18A1.7	0.23	-1.09	-0.13	-0.36
A_12_P162458	K10D2.5 || K10D2.5	0.42	-0.04		-0.28
A_12_P130832	T28F4.5 || T28F4.5	0.48	1.36	0.91	1.32
A_12_P177920	C18A3.1 || C18A3.1	-0.24	-0.32	0.26	-0.16
A_12_P154183	F47B10.5 || F47B10.5	0.79	0.59	0.07	-0.14
A_12_P150649	F27D4.2 || lsy-22	-0.46	-1	0.42	-0.05
A_12_P141619	B0513.3 || rpl-29	1.37	0.17	-0.2	-0.16
A_12_P152044	||	-0.79	-0.59	-0.3	-0.64
A_12_P172392	||	-0.75	-0.4	-0.35	-0.4
A_12_P166155	F53E4.1 || F53E4.1	-0.62	0.26		-0.09
A_12_P158381	Y45F10D.10 || Y45F10D.10	0.4	0.87	0.18	0.2
A_12_P149840	F49E2.5 || F49E2.5	0.72	0.84	-0.1	0.57
A_12_P150685	F57B1.4 || col-160	2.26	0.46	0.11	1.09
A_12_P175240	T04H1.2 || T04H1.2	-0.48	-0.63		-0.06
A_12_P139161	K06B9.6 || K06B9.6	-0.37	-0.67	-0.47	-1.03
A_12_P136175	F41H10.1 || F41H10.1		2.54	2.5	4.09
A_12_P145075	B0280.5 || cpg-2	-0.48	-0.8	0.5	0.35
A_12_P141835	C11E4.1 || gpx-5	0.22	0.84	0.7	0.67
A_12_P180446	F43G9.2 || lmd-1	-0.59	-1.03	-0.06	-0.31
A_12_P166050	Y102A5C.5 || Y102A5C.5	-0.68	-1.44	-0.21	-0.49
A_12_P177901	Y39A1A.7 || lron-10	1.41	-0.45	-0.1	-0.13
A_12_P139266	T05A12.2 || tre-2	-0.1	-0.56	-0.64	-0.44
A_12_P147841	T09F5.12 || T09F5.12	-0.87	-0.68	-1.18	-0.51
A_12_P134980	C06C3.1 || mel-11	-0.63	-0.31	0.1	0.06
A_12_P142466	ZK177.5 || cyp-44A1	-0.27	-1.03	0.13	0
A_12_P180177	T10C6.8 || hpo-42	-0.32	-0.8	-0.03	-0.35
A_12_P131240	R06F6.12 || R06F6.12	-0.01	-0.66	-0.25	-0.32
A_12_P152255	T03F1.1 || uba-5	-0.48	-0.56	-0.21	-0.32
A_12_P138705	C27A12.10 || mbd-2	-0.42	-0.95	-0.24	-0.45
A_12_P146526	R102.4 || R102.4	-0.95	0.19	0.36	-0.32
A_12_P134670	Y59A8B.7 || ebp-1	-0.53	-0.79	-0.14	0.01
A_12_P144321	Y82E9BR.22 || Y82E9BR.22	0.01	-0.96	-0.07	-0.17
A_12_P172132	T09A12.4 || nhr-66	-0.89	-0.76		-0.1
A_12_P159971	C18E3.1 || C18E3.1	1.12	1.44		0.91
A_12_P147475	W05B2.1 || col-94	2.77	2.5	0.99	1.69
A_12_P160870	C16A11.4 || C16A11.4	-1.22	-0.8		-0.33
A_12_P134511	ZC487.1 || ZC487.1	0.37	0.62	1.19	0.63
A_12_P175084	F56B6.2 || rgs-7	-0.62	-0.7	-0.32	-0.22
A_12_P140025	Y105E8A.24 || Y105E8A.24	0.5	-0.79		-0.15
A_12_P137666	C54G10.4 || C54G10.4	-1.16	-0.48		-0.16
A_12_P159460	Y54G2A.17 || Y54G2A.17	-0.25	-0.77		0.42
A_12_P174233	F30A10.6 || sac-1	-0.91	-1.03		-0.19
A_12_P168697	T23D8.6 || his-68	0.27	-0.29		-0.31
A_12_P146788	Y41E3.22 || Y41E3.22	1.16	1.88	0.23	0.65
A_12_P141225	T24D3.2 || T24D3.2	0.86	1.33	1.07	1.27
A_12_P157082	F20H11.3 || mdh-2	0.03	-0.28	-0.25	0.19
A_12_P134371	Y53H1C.1 || aat-9	0.18	-0.92	-0.26	-0.25
A_12_P172682	T24B8.4 || T24B8.4	-0.26	0.71	0.15	0.18
A_12_P168465	F19B10.2 || F19B10.2	-0.79	-1.14	-0.53	-0.68
A_12_P135165	C04G2.4 || msp-36	5.97	2.37	1.67	3.95
A_12_P160314	T05G5.7 || rmd-1	-0.1	-1.25	-0.04	-0.2
A_12_P168302	Y51H7C.3 || Y51H7C.3	-0.15	-0.74	-0.04	-0.14
A_12_P142075	C23H5.8 || C23H5.8	0.99	-0.04	0.11	-0.16
A_12_P167454	T13H5.4 || T13H5.4	-0.06	-0.52	-0.48	-0.45
A_12_P148897	F23A7.8 || F23A7.8	0.38	-1.09	-0.3	-0.44
A_12_P154451	F26E4.9 || cco-1	0.67	0.19	0.03	-0.06
A_12_P137285	ZK1127.9 || tcer-1	-1.39	-0.38	0.14	-0.06
A_12_P155803	F56F3.5 || rps-1	0.34	0.15	-0.36	-0.17
A_12_P134715	M04F3.2 || M04F3.2	-0.22	-0.57	-0.48	-0.47
A_12_P132756	K01A6.7 || K01A6.7	1.11	1.52	0.42	0.41
A_12_P177279	T04A8.12 || tag-189	0.09	-0.96	-0.22	-0.4
A_12_P163969	R53.4 || R53.4	0.78	0.29	-0.25	-0.11
A_12_P168886	T20G5.7 || dod-6	2.36	2.4	1.29	1.79
A_12_P159045	F36G3.1 || F36G3.1	-0.06	0.63		0.49
A_12_P166440	F13D12.4 || alh-8	-1.16	-0.38	-0.12	-0.07
A_12_P154352	F59C6.14 || F59C6.14	0.65	0.52	-0.22	-0.29
A_12_P140820	T01B11.7 || oat-1	-1.59	-0.4	-0.56	-0.75
A_12_P148836	F46G10.1 || F46G10.1	0.63	1.07	0.45	0.73
A_12_P146820	Y62H9A.15 || Y62H9A.15	1	0.83		1.11
A_12_P167299	W02F12.5 || dlst-1	-1.96	-0.69	0.7	-0.07
A_12_P169586	T08B2.10 || rps-17	-0.37		-0.45	-0.71
A_12_P130155	T23H2.5 || rab-10	-1.42	-0.78	-0.04	-0.16
A_12_P157990	F55F3.2 || F55F3.2	0.57	1.17	0	0.34
A_12_P131190	K08H10.1 || lea-1	4.22	4.47	4.15	4.87
A_12_P140976	K08F4.8 || msp-38	4.81	2.84	1.42	3.88
A_12_P136110	F25H5.3 || pyk-1	-0.71	0.21	0.06	0.04
A_12_P180175	T10C6.8 || hpo-42	-0.86	-1.59		-0.55
A_12_P152073	T01D1.2 || etr-1	0.16	-0.44	-0.23	-0.07
A_12_P133577	K08F8.1 || mak-1	-0.67	0.34	-0.64	0.29
A_12_P171648	C34F11.3 || C34F11.3	0.26	0.7	-0.21	-0.21
A_12_P154291	F54D5.5 || F54D5.5	-0.39	-1.09	0.01	-0.32
A_12_P175984	F54D8.1 || dpy-17	0.47	-0.1	1.09	0.31
A_12_P174783	K07E1.1 || K07E1.1	1.68	1.51	0.33	1.19
A_12_P139457	T10B10.3 || T10B10.3	-0.75	-1.41	-0.06	-0.37
A_12_P148130	F26A3.4 || F26A3.4	0.24	0.48	0.13	0.62
A_12_P134883	C03C10.1 || kin-19	-0.74	-0.52	0.09	0.01
A_12_P150066	F11A10.8 || cpsf-4	0.27	-0.63	0.28	0.35
A_12_P145625	ZK418.9 || ZK418.9	-0.45	-0.35	-0.31	-0.21
A_12_P157060	F28F8.9 || F28F8.9	-0.43	-1.47	-0.33	-0.27
A_12_P165857	T07A5.2 || unc-50	0.6	-0.89	-0.35	-0.79
A_12_P150075	H35B03.1 || H35B03.1	-0.71	-0.2	-0.12	-0.45
A_12_P148540	F19B6.1 || F19B6.1	-0.78	-0.74	0.28	0.02
A_12_P162855	||	1.03	-0.79	-0.11	-0.09
A_12_P146098	T04C12.4 || act-3	0.23	0.21	0.08	0.71
A_12_P143758	F09F7.2 || mlc-3	0.73	0.38	0.28	0.64
A_12_P150987	F32A5.9 || F32A5.9	0.65	1.16	0.76	0.87
A_12_P137188	ZK1010.7 || col-97	3.23	3.82	0.74	2.9
A_12_P130264	F31C3.9 || rrn-3.1	1.53	-0.39	-1.36	-0.28
A_12_P143569	E04A4.8 || rpl-20	-0.15	0.4	-0.43	0.17
A_12_P160877	B0213.3 || nlp-28	1.25	0.74	-0.09	-0.17
A_12_P134366	Y48A5A.3 || Y48A5A.3	0.62	0.03	0.07	-0.07
A_12_P174887	K10D2.6 || emb-8	-1.41	-0.44		-0.06
A_12_P140058	T27A3.1 || T27A3.1	-1.18	-0.23		-0.1
A_12_P161605	F57C2.6 || spat-1	0.24	-0.7	0.11	0.25
A_12_P138523	C42C1.12 || C42C1.12	-0.75	-1.02	-0.29	-0.47
A_12_P173167	T10B9.7 || cyp-13A2	-1.95	-1.42	-1.24	-1.59
A_12_P146948	Y54G2A.49 || Y54G2A.49	1.47	2.82	2.08	2.48
A_12_P172497	F07H5.13 || F07H5.13	1.03	-1.21	0.72	-0.15
A_12_P175730	C53C7.5 || C53C7.5	0.29	-0.87	0.29	0.28
A_12_P155800	F56F3.5 || rps-1	0.36	0.21	-0.33	0.33
A_12_P150855	F56D12.5 || vig-1	-0.45	-0.74	-0.1	-0.4
A_12_P159926	||	-0.1	-0.53	-0.28	-0.1
A_12_P166384	F25H5.4 || eef-2	-0.52	-0.3	0.13	0.2
A_12_P179705	C03C10.3 || rnr-2	-0.7	-1.12	-0.08	-0.05
A_12_P156066	M60.6 || M60.6	0.22	0.84		-0.32
A_12_P170217	T04C12.6 || act-1	0.35	0.47	0.1	0.66
A_12_P178098	||	-0.29	-0.94	-0.12	0.05
A_12_P142480	Y38H8A.7 || Y38H8A.7	-1.37	-0.45	-0.53	-0.71
A_12_P172782	Y26E6A.1 || ekl-5	-0.48	-0.79	0.18	-0.06
A_12_P149306	F32A5.4 || F32A5.4	0.56	1.02	0.58	1.03
A_12_P174197	F26F4.12 || F26F4.12	-0.19	-1.31	-0.72	-0.27
A_12_P166544	H28O16.1 || H28O16.1	-1.04	0.15	0.34	0.41
A_12_P138970	M01D7.5 || nlp-12	0.87	0.18	-0.45	-0.15
A_12_P152557	Y82E9BR.14 || Y82E9BR.14	-0.62	-0.51	-0.43	-0.05
A_12_P130131	F59B2.7 || rab-6.1	-0.18	-1.26	0.54	-0.13
A_12_P152991	Y73B6BL.5 || seu-1	-1.14	-0.6	0.31	-0.14
A_12_P142801	F23H11.5 || F23H11.5	1.15	0.41	0.11	0.14
A_12_P133731	K07F5.12 || K07F5.12	-0.39	-1.67	-0.01	-0.69
A_12_P173564	F28H1.1 || F28H1.1	-0.19	-0.96	0.14	-0.03
A_12_P147986	F18A1.3 || lir-1	-0.21	-1.29	-0.27	-0.36
A_12_P155760	Y47H10A.6 || Y47H10A.6	-0.21	-0.7	-0.11	-0.21
A_12_P139868	K09A9.2 || rab-14	-1.23	-1.09	0.81	-0.17
A_12_P176065	F55A8.2 || egl-4	-0.79	-0.38	-0.24	-0.25
A_12_P132085	C36H8.3 || flp-9	0.92	0.28	-0.56	0.04
A_12_P138447	F07D10.1 || rpl-11.2	0.63	0.97	-0.08	0.24
A_12_P180969	C24D10.7 || nspd-3	3.1	2.14		3.58
A_12_P149890	F59G1.4 || F59G1.4	0.43	0.92	-0.42	-0.12
A_12_P148628	F44G4.4 || tdp-1	-0.98	-0.66	0.1	0.05
A_12_P151705	C11G10.1 || C11G10.1	1.79	1.75		0.86
A_12_P172586	T07C4.8 || ced-9	-0.06	-0.55	-0.58	-0.75
A_12_P134160	Y69A2AR.18 || Y69A2AR.18	-0.72	0.16	-0.02	0.25
A_12_P145210	B0365.6 || clec-41	1.23	-0.62	0.14	-0.59
A_12_P173348	C43H6.7 || dhhc-9	-0.9	-0.47	0.37	-0.12
A_12_P166700	C03C10.1 || kin-19	-0.62	-0.51	0.27	-0.32
A_12_P132461	F30A10.3 || F30A10.3	-0.57	-0.93	0.05	0.08
A_12_P143255	F52D10.3 || ftt-2	-0.96	0.17	0.64	0.24
A_12_P139867	K09A9.2 || rab-14	-0.93	-0.72	-0.37	-0.2
A_12_P131770	Y43E12A.1 || cyb-2.1	0.1	-0.93	-0.07	-0.14
A_12_P176026	F37C4.5 || F37C4.5	0.5	0.76	0.5	0.6
A_12_P143117	F54H12.1 || aco-2	-0.19	-0.03	0.17	0.52
A_12_P145971	Y44E3A.4 || Y44E3A.4	0	-0.59	-0.85	-0.23
A_12_P141041	K11D12.2 || pqn-51	-0.87	-0.45	-0.35	-0.27
A_12_P155461	T25F10.6 || T25F10.6	0.55	0.9	0.06	0.19
A_12_P178844	W06A7.3 || ret-1	-0.26	-0.61	0.1	0.05
A_12_P161314	K02G10.6 || hyl-2	0.61	0.43	-0.06	0.09
A_12_P130407	Y22D7AL.5 || hsp-60	-0.77	-0.41	-0.11	-0.52
A_12_P159790	B0218.3 || pmk-1	-0.1	-1.24	-0.21	-0.19
A_12_P151065	F29C4.2 || F29C4.2	0.86	0.51	-0.1	-0.2
A_12_P148467	F55H2.1 || sod-4	-0.34	-0.44		-0.11
A_12_P161125	F19C6.2 || F19C6.2	0.08	0.68	-0.03	-0.18
A_12_P130815	K09C8.1 || pbo-4	-0.85	0.32	-0.03	-0.1
A_12_P174254	K06A1.5 || atg-16.2	-1.51	-1.25	-0.08	-0.28
A_12_P177368	F53H4.4 || F53H4.4	-0.18	-0.65	0.12	-0.51
A_12_P175954	T27A3.1 || T27A3.1	-0.85		-0.15	-0.4
A_12_P165233	Y37E3.8 || Y37E3.8	0.09	0.16	-0.49	-0.23
A_12_P149028	F54B8.4 || F54B8.4	0.14	-0.88	0.07	0.14
A_12_P143573	C33H5.13 || C33H5.13	0.97	0.84	-0.04	0.67
A_12_P166764	||	0.6	-0.03	-0.83	-0.72
A_12_P150840	F55F3.1 || aakb-1	0.32	0.77	0.48	0.74
A_12_P163059	||	-0.08	-0.62	0.14	-0.37
A_12_P175098	F14B4.2 || F14B4.2	-2.02	-1.41	-0.44	-0.27
A_12_P148111	H24G06.1 || H24G06.1	-0.37	0.97	0.27	0.34
A_12_P168467	F19B10.2 || F19B10.2	-0.89	-1.29	-0.52	-0.62
A_12_P146091	M04F3.4 || M04F3.4	0.65	-0.08	0.01	-0.13
A_12_P146787	Y41E3.22 || Y41E3.22	1.27	1.97		0.65
A_12_P134355	Y43F8B.1 || Y43F8B.1	-0.12	0.43	0.7	0.86
A_12_P178220	Y47D3B.6 || Y47D3B.6	0.82	1.76		-0.3
A_12_P166814	K07A3.1 || fbp-1	-0.34	0.01	0.15	0.45
A_12_P156795	F43C1.3 || zhit-2	-0.2	-0.62	0.1	0.04
A_12_P133835	T28F2.5 || ccb-1	-0.41	0.74	0.1	-0.14
A_12_P157915	F48D6.4 || F48D6.4	1.75	1.43	1.02	1.63
A_12_P175187	F41E6.4 || smk-1	-0.39	-1.61	-0.45	-0.42
A_12_P159680	ZK697.2 || nhr-256	-0.14	-1.15	0.02	-0.24
A_12_P141316	T07C12.14 || suds-3	-0.23	-1.03	-0.07	-0.37
A_12_P154450	F26E4.9 || cco-1	0.63	0.22	-0.03	-0.04
A_12_P178470	K08D8.6 || K08D8.6	-1.06	-1.05	-0.61	-0.6
A_12_P174242	F58B3.6 || F58B3.6	-0.35	-0.88	0.44	-0.07
A_12_P159336	C26E6.9 || set-2	-1.08	-1.15		-0.26
A_12_P178126	T12A7.2 || T12A7.2	-0.13	1.02	-0.58	-0.21
A_12_P143642	C32F10.8 || C32F10.8	-1.13	-0.23	0.57	0.19
A_12_P132061	C18F10.7 || C18F10.7	-1.54	-0.82		-0.02
A_12_P178929	Y49E10.16 || Y49E10.16	0.34	0.68	-0.31	0.15
A_12_P132037	F14F9.8 || F14F9.8	1.32	1.15	0.72	0.06
A_12_P157881	F57G4.8 || fbxa-192		-1.36	-1.32	-1
A_12_P167747	C23H5.3 || xbx-4	0.46	-0.49	-0.09	-0.31
A_12_P152677	ZK742.1 || xpo-1	-1.21	-0.86	0.37	-0.1
A_12_P149510	F44B9.6 || lin-36	-1.54	-1.9		-0.42
A_12_P154360	F53A9.2 || F53A9.2	0.06	0.56		0.51
A_12_P153525	Y102A5C.14 || fbxa-111	-0.46	-0.8	-0.38	-0.54
A_12_P155730	Y39A1A.15 || cnt-2	-1.07	-0.33	0.35	-0.17
A_12_P164898	F01G4.6 || F01G4.6	-0.73	0.08	0.15	0.21
A_12_P161553	||	1.64	0.03	0.02	-0.03
A_12_P177034	K09F6.8 || fbxc-25	-0.74	-2.29	0.37	-0.39
A_12_P152600	Y48E1B.12 || csc-1	-0.41	-0.42	0.01	-0.13
A_12_P151787	C08B6.15 || C08B6.15	-0.18	-0.43	0.08	-0.62
A_12_P133926	K11D9.1 || klp-7	-0.91	-0.75	-0.58	-0.17
A_12_P133291	C41C4.7 || ctns-1	-0.34	-0.88	-0.55	-0.12
A_12_P133580	R74.3 || xbp-1	0.67	0.29	-0.28	0.14
A_12_P178872	F56A8.3 || F56A8.3	-0.74	-0.42	0.45	-0.28
A_12_P169529	T22E5.5 || mup-2	-0.45	1.45	0.82	1.21
A_12_P166951	C08H9.2 || C08H9.2	-0.74	-0.59	-0.05	-0.21
A_12_P169748	T05G5.7 || rmd-1	-0.01	-1.03	-0.01	-0.17
A_12_P152037	W09G3.1 || W09G3.1	-0.89	-0.16		-0.2
A_12_P166576	T23B12.2 || mrpl-4	-1.01	-0.82	-0.32	-0.59
A_12_P173417	Y46D2A.2 || Y46D2A.2	-1.61	-0.81	-0.93	-0.71
A_12_P134150	ZK757.4 || dhhc-4	-0.61	-0.51	-0.12	-0.13
A_12_P130905	K10C3.6 || nhr-49	-0.61	-0.54	0.09	-0.06
A_12_P152570	Y82E9BR.19 || Y82E9BR.19	-0.38	-0.18	-0.12	-0.23
A_12_P149297	F41G3.18 || F41G3.18	1.38	0.09	-0.03	-0.27
A_12_P155686	ZC262.7 || ZC262.7	-1.58	-1.24	0	-0.2
A_12_P139530	Y102A5C.36 || Y102A5C.36	-0.54	-0.88	-0.29	-0.2
A_12_P151506	C11H1.4 || prx-1	0.04	0.27	0.19	-0.24
A_12_P136201	F23B2.5 || flp-1	0.58	0.62	0.1	0.47
A_12_P147503	T27F6.5 || pars-2	-1.51	-0.65	0.06	-0.62
A_12_P149541	JC8.14 || ttr-45	0.81	0.91	0.63	0.73
A_12_P148898	F23A7.8 || F23A7.8	0.36	-1.43	-0.23	-0.38
A_12_P173487	||	-0.62	-0.53		-0.53
A_12_P148126	H28G03.1 || H28G03.1	1.39	-0.28	-0.77	0.09
A_12_P179704	C03C10.3 || rnr-2	-0.65	-1.03	0.06	-0.27
A_12_P137866	C29E6.3 || pph-2	1.06	2.89		1.16
A_12_P142180	Y34F4.1 || Y34F4.1	-0.09	-0.51	-0.17	-0.11
A_12_P178874	R09E12.3 || sti-1	-0.24	-0.65	-0.52	-0.46
A_12_P148483	K03H1.3 || ttr-3	0.08	1.32	0.18	0.31
A_12_P159280	R13A1.2 || kcc-1	-0.34	0.23	-0.07	-0.01
A_12_P137235	ZC477.1 || ssq-3	1.46	0.34	0	1.33
A_12_P151265	C25E10.3 || srsx-34	-0.11	-0.1	-0.7	0.18
A_12_P131925	Y54G2A.12 || Y54G2A.12	-0.81	-1	-0.41	-0.43
A_12_P135626	F41E7.8 || cnc-8	1.53	1.05	0.14	0.51
A_12_P153610	W03G1.6 || pig-1	-0.69	-0.78	-0.21	-0.22
A_12_P149895	F30A10.14 || F30A10.14	2.82	-0.28	-0.08	-0.14
A_12_P157170	C26F1.1 || C26F1.1	0.53	1.95	-0.11	0.28
A_12_P163270	K09E9.3 || K09E9.3	-0.43	-1.3	-0.18	-0.45
A_12_P179971	M01G5.6 || ave-1	-0.81	-0.76	-0.07	-0.16
A_12_P176921	F28B3.6 || F28B3.6	-0.84	-0.24	0.02	-0.04
A_12_P141460	T27E9.7 || abcf-2	-1.02	-0.53	-0.57	-0.18
A_12_P135772	H01G02.1 || H01G02.1	1.11	0.88	0.46	0.53
A_12_P161087	B0041.7 || xnp-1	-0.65	-0.3	0.22	-0.32
A_12_P144710	ZK1055.6 || ZK1055.6	-0.19	0.91	0.34	0.73
A_12_P159903	Y102A5C.6 || Y102A5C.6	-0.35	-0.66	-0.37	-0.31
A_12_P143570	C33H5.13 || C33H5.13	1.04	0.31	0.18	0.58
A_12_P136367	F43D2.6 || F43D2.6	0.78	0.71	0.35	0.26
A_12_P171382	F44E5.1 || F44E5.1	0.9	0.09	-0.43	-0.07
A_12_P158761	E01G4.3 || E01G4.3	1.41	1.52	0.45	0.88
A_12_P167160	R11A8.6 || iars-1	-1.89	-0.5	-0.15	-0.03
A_12_P175750	Y54E2A.11 || eif-3.B	-0.87	-0.51	-0.59	-0.69
A_12_P173842	T28F12.1 || T28F12.1	0.73	-0.33	-0.65	0.14
A_12_P178870	F56A8.3 || F56A8.3	-0.77	-0.51	-0.03	-0.22
A_12_P131264	T04C12.9 || T04C12.9	-0.66	-1.01	-0.11	-0.45
A_12_P177659	ZC21.3 || ZC21.3	-0.05	0.94	-0.27	0.19
A_12_P176028	F37C4.5 || F37C4.5	0.44	0.65	0.46	0.72
A_12_P172952	T01G6.10 || T01G6.10	0.62	0.54		0.76
A_12_P136682	ZK484.1 || ZK484.1	-0.16	-0.25	-0.31	0.23
A_12_P133081	C36A4.9 || acs-19	0.15	-0.14	-0.02	0.18
A_12_P150806	F14D2.14 || F14D2.14	-0.04		-0.28	-0.72
A_12_P131971	F56A4.10 || F56A4.10	-1.01	-1.07	-0.55	-0.9
A_12_P146975	ZK616.5 || ZK616.5	-0.62	-0.57	-0.01	-0.06
A_12_P177889	B0213.10 || cyp-34A5	0.51		0.53	0.47
A_12_P162979	F45E6.2 || atf-6	-0.06	0.21	0.72	-0.17
A_12_P143340	F23A7.4 || F23A7.4	1.02	-0.1	-0.33	-0.49
A_12_P169390	T23G11.3 || gld-1	-0.54	-1.96	-0.14	-0.33
A_12_P142511	ZC13.1 || ZC13.1	-0.15	-0.8	0.1	-0.34
A_12_P158370	K01A11.3 || K01A11.3	-0.66	-0.76	-0.22	-0.45
A_12_P142020	C09G1.5 || C09G1.5	-0.3	-0.6	-0.66	-0.48
A_12_P176729	F35C5.6 || clec-63	-0.36	0.24	-0.6	-0.2
A_12_P172022	Y49F6B.4 || smu-2	-0.86	-0.55	0.04	-0.36
A_12_P175806	K07C5.4 || K07C5.4	-1.21	-1.02		-0.15
A_12_P178459	F44A6.2 || sex-1	-0.26	-1.13	-0.41	-0.41
A_12_P144771	B0001.3 || B0001.3	-0.57	-0.67	-0.04	-0.21
A_12_P160280	F15A2.1 || col-184	1.07	0.02	-0.13	0.15
A_12_P180605	F59H6.11 || bath-5	-0.45	-0.72		-0.24
A_12_P132410	K01D12.3 || K01D12.3	0.16	0.56	-0.04	0.07
A_12_P158760	E01G4.3 || E01G4.3	1.31	1.61	0.54	1.25
A_12_P159698	F35H8.5 || exc-7	-0.02	0.56		0.01
A_12_P133145	||	0.86	0.78	0.89	0.2
A_12_P152220	T05A7.4 || hmg-11	0.14	-1.73	0.26	-0.36
A_12_P179058	C15H9.6 || hsp-3	-0.47	0.53	-0.17	-0.05
A_12_P169308	R07E5.3 || snfc-5	-1.1	-0.37		0.15
A_12_P146020	M106.1 || mix-1	-0.88	-0.67	-0.07	-0.27
A_12_P148325	F56F3.6 || ins-17	0.66	0.35	0.44	0.18
A_12_P140057	T27A3.1 || T27A3.1	-1.44	-0.13	0.06	-0.24
A_12_P149408	F14D7.7 || F14D7.7	0.54	-0.45	-0.19	-0.73
A_12_P141200	T24H10.7 || jun-1	-0.2	0.66	0.22	0.16
A_12_P177765	F28C6.2 || aptf-3	-0.99	-0.79	-0.12	-0.06
A_12_P149932	F59C12.4 || F59C12.4	0.57	-1.42	-0.33	-1.01
A_12_P150275	F56E3.3 || klp-4	-0.43	0.72	0.27	0.07
A_12_P141867	C07G2.2 || atf-7	-0.97	-1.34	-0.44	-0.13
A_12_P157161	C07G2.1 || cpg-1	-0.2	-0.69	0.07	0.08
A_12_P147425	W06H8.1 || rme-1	-0.19	-0.27	-0.37	-0.09
A_12_P131215	T12D8.9 || T12D8.9	0.02	0.75	0.23	0.21
A_12_P167274	W07G4.3 || W07G4.3	-0.42		0.27	-0.29
A_12_P157771	C25A1.12 || lid-1	-0.61	-0.94	0.19	-0.1
A_12_P159860	Y37A1A.2 || Y37A1A.2	1.47	0.51		0.21
A_12_P176837	K02F2.2 || ahcy-1	-0.34	-0.19	0.96	0.57
A_12_P142518	ZK652.4 || rpl-35	0.42	0.19	-0.39	-0.1
A_12_P131026	R153.1 || pde-4	0.18	0.85	0.06	0.58
A_12_P152726	Y54G2A.50 || Y54G2A.50	-1.17	-1.13	-0.46	-0.66
A_12_P176093	Y22D7AL.5 || hsp-60		-0.66	-0.96	-0.36
A_12_P134390	Y54E2A.12 || tbc-20	-0.56	-0.84		-0.28
A_12_P161164	C46E10.8 || C46E10.8	-0.21	-1.38	-0.27	-0.54
A_12_P150390	F49E2.5 || F49E2.5	0.7	1.48	0.55	0.67
A_12_P135110	C05D12.3 || C05D12.3	-0.95	-0.79	-1.58	-1.01
A_12_P152710	ZK637.8 || unc-32	-1.06	-0.54		-0.01
A_12_P176075	R08E5.2 || cysl-3	-0.02	0.05	0.86	0.96
A_12_P143761	D1086.7 || D1086.7	1.18	0.26	-0.2	0.12
A_12_P143850	C49F5.1 || sams-1	0.72	-0.7	-0.38	-0.17
A_12_P135705	F41G3.18 || F41G3.18	1.68	0.14		-0.3
A_12_P162143	||	1.25	1.15	0.28	0.96
A_12_P158515	Y34B4A.2 || Y34B4A.2	0.07	-0.96		-0.41
A_12_P180595	F36H12.4 || F36H12.4	2.01	2.23		1
A_12_P162853	||	0.9	-0.82	-0.11	-0.16
A_12_P171584	Y54G2A.11 || Y54G2A.11	-0.38	2.06	0.55	0.11
A_12_P155685	ZC262.7 || ZC262.7	-1.34	-1.27	-0.32	-0.26
A_12_P174713	C08B11.5 || sap-49	-1.63	-1.57	0.16	-0.3
A_12_P159565	F32F2.1 || uig-1	0.42	0.73	0.48	0.07
A_12_P152523	Y54G2A.41 || Y54G2A.41	-0.72	0.07	-0.22	-0.84
A_12_P138237	F02A9.2 || far-1	-0.08	0.21	-0.35	-0.17
A_12_P156640	F20B6.8 || hpk-1	-0.07	0.02	0.35	0.17
A_12_P177644	F52H2.1 || F52H2.1	-0.1	-0.39	0.1	-0.67
A_12_P134026	R01B10.5 || jamp-1	0.03	-0.18	-0.16	-0.41
A_12_P158853	T28C6.1 || grsp-2	1.57	1.33	0.16	-0.11
A_12_P167519	D2030.1 || mans-1	-2	-0.98		-0.16
A_12_P157600	C17G10.4 || cdc-14	-0.81	-0.97	-0.05	-0.22
A_12_P143757	F09F7.2 || mlc-3	0.82	0.41	0.29	0.81
A_12_P152760	Y47D7A.14 || rft-2	0	-0.66	-0.19	-0.58
A_12_P143320	F29B9.6 || ubc-9	-0.69	-1.35	-0.18	-0.6
A_12_P135410	C04E12.2 || C04E12.2	0.36	1.22	0.17	0.28
A_12_P173700	ZK813.7 || ZK813.7	0.4	-0.68	-0.38	-0.36
A_12_P162528	B0280.17 || B0280.17	2.98	2.97		1.75
A_12_P154841	Y34B4A.2 || Y34B4A.2	-0.97	-0.58		-0.34
A_12_P134602	Y48B6A.2 || rpl-43	0.71	0.43	-0.26	0.13
A_12_P159681	ZK697.2 || nhr-256	-0.1	-1.19	-0.14	-0.29
A_12_P130351	T09A12.4 || nhr-66	-0.2	-0.82	0.2	0.25
A_12_P150646	F27D4.2 || lsy-22	-0.32	-0.57	0.23	-0.1
A_12_P171556	K08E3.5 || K08E3.5	-0.77	-0.24	0.61	0.18
A_12_P144317	Y48G1C.12 || Y48G1C.12	-0.46		0.15	-0.41
A_12_P133425	F01D4.4 || egl-21	0.07	0.41	-0.36	0.31
A_12_P163169	ZK617.1 || unc-22	1.27	0.73		0.45
A_12_P166881	T22E5.5 || mup-2	-0.7	1.15	1.14	1.12
A_12_P142800	F23H11.5 || F23H11.5	1.18	0.38	0.01	0.27
A_12_P147441	M01B12.5 || riok-1	-0.8	-0.6	0.01	-0.28
A_12_P158701	C29F9.3 || C29F9.3	0.07	-0.03	0.77	0.78
A_12_P181211	F44F4.2 || egg-3	-1.43	-1.13	-0.24	-0.49
A_12_P143126	F35G2.1 || F35G2.1	-0.84	-0.61	-0.36	-0.5
A_12_P166375	C36E6.3 || mlc-1	1.35	1.26	0.55	0.78
A_12_P175874	M03A8.1 || dhs-28	-0.2	0.15	0.96	0.85
A_12_P132361	F59D12.2 || F59D12.2	0.51	1.71	-0.48	0.17
A_12_P179415	E02H9.5 || klo-2	-0.7	0.04	-0.75	-0.73
A_12_P142141	C14F11.4 || C14F11.4	-0.1	0.95	0.03	0.51
A_12_P136065	F22B3.1 || his-64	-0.94	-0.48	-0.56	-0.8
A_12_P142215	Y73B6BL.44 || Y73B6BL.44	0	0.21	-0.51	0.11
A_12_P171892	K04G7.3 || ogt-1	-0.78	-0.33	0.1	0.14
A_12_P153445	K03E5.2 || K03E5.2	1.01	0.75	0.09	0.57
A_12_P152556	Y82E9BR.14 || Y82E9BR.14	-0.72	-0.67	-0.18	-0.09
A_12_P143580	C27A7.1 || C27A7.1	-1.15	-0.67		-0.36
A_12_P158080	F45E4.5 || F45E4.5	1.87	2.46	0.35	0.87
A_12_P158101	F35C5.6 || clec-63	-0.32	0.07	-0.8	-0.45
A_12_P177502	C33E10.1 || C33E10.1	-0.86	-0.1	-0.44	-0.41
A_12_P130710	T07H8.4 || mec-1	0.29	0.96		0.13
A_12_P160872	C16A11.4 || C16A11.4	-1.24	-0.48	0.07	-0.27
A_12_P145857	Y57E12AM.1 || Y57E12AM.1	0.43	-0.69	-0.25	-0.28
A_12_P155105	Y82E9BR.4 || Y82E9BR.4	-1.24	-0.81	-0.71	-0.82
A_12_P154965	Y27F2A.3 || sri-40	-1.58	-3.14	-1.39	-1.71
A_12_P179707	C03C10.3 || rnr-2	-0.72	-1	0.06	-0.13
A_12_P132621	F46H5.2 || F46H5.2		-1.12	-0.02	-0.23
A_12_P176085	F08B1.1 || vhp-1	0.4	0.99	0.41	0.34
A_12_P133634	T23F11.2 || T23F11.2	4.49	3.35		3.82
A_12_P150462	F40G9.15 || F40G9.15	-1.04	-1.26	-0.51	-1.11
A_12_P165519	F56D6.17 || F56D6.17	0.47	0.36	-0.68	0.01
A_12_P149933	F59C12.4 || F59C12.4	0.59	-1.35	-0.35	-1.02
A_12_P135330	C06C3.9 || C06C3.9	1.11	0.86		-0.41
A_12_P147646	T21G5.6 || T21G5.6	1.08	0		0.42
A_12_P179000	T05E12.6 || T05E12.6	1.23	0.86	1.08	0.65
A_12_P133925	K11D9.1 || klp-7	-0.6	-0.99	-0.55	-0.33
A_12_P138238	F02A9.2 || far-1	-0.11	0.24	-0.37	-0.1
A_12_P140370	C45G3.3 || C45G3.3	-0.18	-0.65	-0.29	-0.08
A_12_P142455	ZC416.4 || kgb-2	-0.09	0.69		0.89
A_12_P165473	C30G4.6 || irld-23	0.85	-0.64	-0.29	-0.2
A_12_P156138	PDB1.1 || PDB1.1	1.52	2.03	1.31	1.16
A_12_P169751	T05G5.7 || rmd-1	-0.03	-1.09	0.05	-0.12
A_12_P157303	C07A9.2 || C07A9.2	-0.36	0.21	0.19	0.03
A_12_P177466	R153.1 || pde-4	0.16	0.4		-0.49
A_12_P159431	Y55F3AM.12 || dcap-1	0.06	-0.58	-0.05	0.28
A_12_P161196	C27B7.8 || rap-1	-0.58	-0.64	-0.04	0.08
A_12_P142170	C18A11.7 || dim-1	0.53	0.88	0.05	0.8
A_12_P149981	JC8.3 || rpl-12	-0.29	0.24	-0.29	0.18
A_12_P157162	C07G2.1 || cpg-1	-0.2	-0.7	0.04	-0.07
A_12_P176780	Y59E9AL.6 || Y59E9AL.6	3.97	2.5	2.19	3.5
A_12_P163073	W05E10.4 || tre-3	-1.19	-0.49	-0.71	-0.58
A_12_P178222	Y47D3B.6 || Y47D3B.6	1.02	1.97	-0.45	-0.3
A_12_P159523	K08D8.5 || K08D8.5	1.63	0.17		1.54
A_12_P147591	T28B8.1 || T28B8.1	-0.41	0.07	0.64	0.01
A_12_P142186	Y53H1A.2 || Y53H1A.2	-0.21	-0.94	-0.04	-0.26
A_12_P144965	B0213.3 || nlp-28	1.33	0.71	-0.06	-0.07
A_12_P180232	R12H7.3 || skr-19	0.46	-0.3	0.64	-0.05
A_12_P130349	T05B4.2 || nhr-57	0.58	0.76	0.28	-0.03
A_12_P172058	C29H12.2 || C29H12.2	-0.7	-0.34	0.32	-0.17
A_12_P142161	C15F1.7 || sod-1	0.96	0.82	0.34	0.48
A_12_P150620	K02G10.4 || flp-11	0.67	0.5	0.1	0.23
A_12_P143620	C36B1.7 || dhfr-1	-0.12	-1.01	-0.09	-0.42
A_12_P151890	W03F9.5 || ttb-1	-0.33	-0.74	-0.35	-0.21
A_12_P151067	F29C4.2 || F29C4.2	0.8	0.44	-0.16	-0.2
A_12_P177635	C48B6.3 || C48B6.3	1.18	-0.6	-0.21	-0.35
A_12_P171868	M01B12.4 || M01B12.4	-1.06	-0.66	0.22	0.25
A_12_P153952	F35B12.7 || nlp-24	1.35	1.78	-0.17	0.35
A_12_P141956	C12D12.5 || sox-4	0.27	0.24	0.35	0.12
A_12_P134603	Y48B6A.2 || rpl-43	0.67	0.41	-0.34	-0.02
A_12_P176323	B0041.6 || ptps-1	0.69	-0.05	-0.36	-0.17
A_12_P155230	T12D8.10 || T12D8.10	1.34	-0.12	0.1	0.01
A_12_P157900	ZK180.5 || ZK180.5	1.25	2.76	0.86	1.39
A_12_P178093	K08A8.3 || coh-1	-0.3	-1.04	0.02	-0.34
A_12_P132370	F36H12.7 || msp-19	5.5	2.79	1.77	4.17
A_12_P154378	F28H1.4 || F28H1.4	0.51	1.37	0.13	0.66
A_12_P170992	F54B8.4 || F54B8.4	0.28	-1.31	-0.23	-0.02
A_12_P155301	T27E4.7 || T27E4.7	1.91	1.05		1.06
A_12_P131415	R107.4 || ikke-1	-1.3	-1.86	0.39	-0.2
A_12_P166458	F13D12.4 || alh-8	-1.39	-0.84	-0.28	-0.07
A_12_P151850	C24A3.2 || C24A3.2	0.75	0	0	0.28
A_12_P138469	C47B2.5 || eif-6	0.16	-0.81	-0.43	0.05
A_12_P159216	ZK675.1 || ptc-1	-0.06	-0.84	-0.22	-0.14
A_12_P148955	F18E3.7 || ddo-2	0.83	0.23	-1.15	-0.23
A_12_P178804	F39B2.6 || rps-26	-1.72	-0.94	0.2	-0.29
A_12_P178069	C08A9.7 || sdz-2	-1.41		-0.49	-0.47
A_12_P144002	C39E9.2 || scl-5	0.99	1.18	1.12	0.86
A_12_P133698	K10B3.7 || gpd-3	0.86	1.07	0.42	0.68
A_12_P134567	Y69H2.3 || Y69H2.3	0.66	0.83	0.45	1.42
A_12_P144810	B0035.18 || B0035.18	0.4	-0.73	-0.47	-0.2
A_12_P155531	T14G10.2 || pxf-1	-0.07	-1.29		-0.11
A_12_P163363	W01A8.8 || W01A8.8	0.68	0.16	0.08	0.39
A_12_P143895	C53H9.3 || C53H9.3	0.23	-1.07	-0.48	-0.4
A_12_P153998	F10G7.1 || tag-151	-0.67	-0.62	-0.16	-0.02
A_12_P135909	F41E6.15 || F41E6.15	1.12	-0.74	-0.26	-0.06
A_12_P175829	F20B6.2 || vha-12	-1.35	-0.45		0
A_12_P150496	F13H10.8 || F13H10.8	1.03	1.15	0.62	0.53
A_12_P172352	C44E12.1 || C44E12.1	1	0.91	0.51	0.37
A_12_P157515	C06G8.3 || C06G8.3	0.22	0.83	0.68	0.53
A_12_P147885	R05G6.10 || R05G6.10	-0.64	-0.28	-0.11	-0.19
A_12_P179575	Y71G12A.3 || tub-2	0.18		-0.32	-0.38
A_12_P172582	T07C4.8 || ced-9	-0.07	-0.55	-0.68	-0.76
A_12_P172481	T23B5.3 || T23B5.3	-0.34	-0.03	-0.02	0.07
A_12_P136935	Y45F10D.12 || rpl-18	-1.04	-0.31	-0.14	-0.31
A_12_P157147	C25D7.3 || sdc-3	-0.72	-1.23	0.18	-0.58
A_12_P174789	C24H12.4 || C24H12.4	-0.73	-0.92	-0.07	0.14
A_12_P175475	C16B8.3 || C16B8.3	0.41	-0.13		0.45
A_12_P171522	C14B9.2 || C14B9.2	-0.5	0.26	0.73	0.2
A_12_P153566	T24B8.5 || T24B8.5	-0.17	-0.03	0.19	-0.33
A_12_P179464	T07D1.4 || fox-1	-0.31	-0.86	-0.2	-0.53
A_12_P155182	T13F2.8 || cav-1	-0.47	-1.05	0.03	-0.35
A_12_P138125	F01F1.6 || alh-9	0.45	0.5	0.49	0.29
A_12_P145792	ZK484.2 || haf-9	-0.29	0.74	-0.25	-0.08
A_12_P168209	Y53G8AL.1 || Y53G8AL.1	-0.81	-0.2		-0.31
A_12_P159568	F32F2.1 || uig-1	0.47	0.78	0.46	0.07
A_12_P138230	C35D10.9 || ced-4	-0.03	-0.85	-0.45	-0.2
A_12_P143965	C52D10.6 || skr-12	1.53	-1.5	0.12	-0.21
A_12_P143277	F14F9.8 || F14F9.8	1	1.07	0.3	0.34
A_12_P149982	JC8.3 || rpl-12	-0.22	0.18	-0.33	0.23
A_12_P171923	C25A1.10 || dao-5	-0.71	-0.91	-0.07	-0.08
A_12_P142200	Y95D11A.3 || Y95D11A.3	-1.13	-1.3	0.06	-0.16
A_12_P159366	F11C1.3 || scav-4	0.1	0.18		0.1
A_12_P173460	T19E10.1 || ect-2	-0.51	-0.76	0	-0.29
A_12_P180140	ZK1128.7 || ZK1128.7	0.78	0.94	0.06	0.31
A_12_P133592	R11A5.7 || suro-1	1.41	3.52	0.99	1.44
A_12_P131711	Y34D9A.11 || spp-23	1.27	1.2	0.2	0.44
A_12_P172617	T20F5.7 || T20F5.7	-1.6		-0.33	-0.29
A_12_P153066	Y57E12AR.1 || Y57E12AR.1	1.15	1.15	0.14	0.43
A_12_P148721	F42A10.9 || F42A10.9	-0.15	-0.84	-0.54	-0.81
A_12_P179972	M01G5.6 || ave-1	-0.4	-1.12	0.25	-0.09
A_12_P130930	W01C8.5 || W01C8.5	0.11	-0.61	-0.11	0.04
A_12_P153006	Y40H4A.1 || gar-3	-0.4	0.08	-0.24	0.21
A_12_P156935	F13B10.2 || rpl-3	-0.15	-0.02	-0.25	0.31
A_12_P146675	Y41E3.8 || Y41E3.8	-0.48	-0.6	-0.43	-1.02
A_12_P134072	K04G2.5 || ath-1	-0.67	-0.25	0.03	0.27
A_12_P181389	F25H5.4 || eef-2	-0.9	-0.08	0.03	0.26
A_12_P131546	Y116A8C.26 || snx-13	-0.32	-0.98	-0.35	-0.17
A_12_P145946	ZK813.7 || ZK813.7	0.47	-1.22	-0.48	-0.33
A_12_P167644	F33G12.3 || F33G12.3	-0.56	-0.85	-0.35	-0.2
A_12_P173587	Y57A10B.3 || btb-14	-0.92	-0.65		-0.83
A_12_P148502	H37A05.4 || H37A05.4	-1.21	-1.98	-0.96	-1.43
A_12_P149661	F31D4.2 || F31D4.2	-0.06	-0.25	-0.72	-0.57
A_12_P141985	C13F10.5 || C13F10.5	0.35	-0.8	-0.11	-0.46
A_12_P169015	T01H8.1 || rskn-1	-1.86	-1.4	0.28	-0.44
A_12_P156581	F46A9.6 || mec-8	-0.17		0.14	-1.03
A_12_P175724	F31E3.5 || eef-1A.1	-1.02	0.25	0.9	0.44
A_12_P133141	C52E12.2 || unc-104	-0.54	0.04	0.08	0.27
A_12_P172457	||	2.33	1.73	1.14	1.98
A_12_P150245	F59C6.14 || F59C6.14	0.75	0.43	-0.08	-0.46
A_12_P162020	Y4C6B.6 || gba-4	-1.28	-0.9	-0.44	0.12
A_12_P144967	B0213.3 || nlp-28	1.25	0.7	-0.1	-0.04
A_12_P144030	C33A11.1 || C33A11.1	-0.22	0.53	-0.34	0.26
A_12_P172023	Y49F6B.4 || smu-2	0.36	-0.86	0.02	-0.4
A_12_P131550	ZK1236.7 || ufbp-1	-0.61	-0.03	0.06	-0.09
A_12_P155778	Y48B6A.11 || jmjd-2	-0.99	-0.93	-0.36	-0.57
A_12_P178845	W06A7.3 || ret-1	-0.42	-0.4	0.01	-0.14
A_12_P154975	Y22F5A.3 || ric-4	0.36	1	0.32	0.79
A_12_P152211	W05F2.3 || W05F2.3	0.61	0.04	-0.5	-0.11
A_12_P134450	Y75B8A.27 || pqn-92	-0.91	-0.1	-0.42	-0.33
A_12_P177637	C48B6.3 || C48B6.3	1.18	-0.67	-0.25	-0.3
A_12_P158380	Y45F10D.10 || Y45F10D.10	0.67	0.67	-0.18	-0.03
A_12_P169391	T23G11.3 || gld-1	-0.57	-1.66	0.04	-0.44
A_12_P166722	M163.3 || his-24	0.12	-0.59	-0.35	-0.32
A_12_P166891	F38A5.1 || odr-8	-0.95	-0.29	0.22	0.31
A_12_P156683	F47G6.4 || spe-15	0.72	1.46	0.75	0.83
A_12_P174177	F54B3.3 || atad-3	-1.63	-0.46		-0.1
A_12_P160449	F53G12.10 || rpl-7	0.35	1.07	-0.45	-0.09
A_12_P178170	F56F4.8 || F56F4.8	-0.59		-0.46	-0.77
A_12_P144175	Y46H3A.7 || mrpl-39	-0.27	-0.69	0.12	-0.27
A_12_P180189	T16A9.1 || T16A9.1	-0.86	-0.89	-1.06	-0.82
A_12_P133929	K11D9.1 || klp-7	-0.87	-0.92	-0.88	-0.39
A_12_P170592	F10D2.15 || F10D2.15	0.24	-0.23	-0.34	-0.64
A_12_P138541	D2096.7 || D2096.7	-0.46	-0.84	-0.14	-0.01
A_12_P166339	||	-1.26	0.17	0.79	0.39
A_12_P134627	Y45F10B.13 || Y45F10B.13	0.27	0.76	0.08	0.66
A_12_P172783	Y26E6A.1 || ekl-5	-0.55	-0.79	0.14	-0.2
A_12_P153775	T19B4.3 || T19B4.3	0.66	0.32	0.05	-0.02
A_12_P173474	F39B2.1 || F39B2.1	-0.21	-0.74	-0.2	-0.52
A_12_P138265	C56G2.6 || let-767	1.21	0.52	0.18	0.5
A_12_P173172	R144.7 || larp-1	0.27	-0.07	-0.56	-0.2
A_12_P147061	ZK856.7 || ZK856.7	0.82	0.74	0.37	0.44
A_12_P145859	Y57E12AM.1 || Y57E12AM.1	0.27	-0.72	-0.33	-0.12
A_12_P178979	F54H12.1 || aco-2	-0.26	0.2	-0.07	0.27
A_12_P159996	ZK856.12 || hpo-40	-1.18	-0.63	0.32	0.12
A_12_P135011	B0513.9 || vamp-8	0.72	0.57	0.37	0.58
A_12_P143756	F09F7.2 || mlc-3	0.73	0.37	0.25	0.73
A_12_P155703	K12C11.3 || K12C11.3	-0.42	0.73		-0.41
A_12_P137335	ZK688.11 || ZK688.11	0.46	-1.31	-0.53	-0.39
A_12_P178097	||	-0.4	-0.87	-0.12	-0.03
A_12_P177735	R08E5.1 || R08E5.1	-0.21	0.2	0.01	1.3
A_12_P154066	F56H11.1 || fbl-1	-1.09	-0.86	-0.43	-0.48
A_12_P152555	Y82E9BR.14 || Y82E9BR.14	-0.57	-0.65	-0.43	-0.04
A_12_P148895	F23A7.8 || F23A7.8	0.29	-1.68	-0.28	-0.45
A_12_P131153	M151.8 || fbxb-33	-0.79	-1.37	-0.32	-0.45
A_12_P178471	K08D8.6 || K08D8.6	-1	-0.85	-0.8	-0.6
A_12_P174017	F33D11.10 || F33D11.10	-0.58	-1.16	0.37	-0.26
A_12_P174647	F21H12.6 || tpp-2	-1.3	-0.25	0.13	0
A_12_P177830	EEED8.8 || ndx-6	-0.74	-0.78	-0.09	-0.05
A_12_P144853	B0205.12 || B0205.12	1	-0.01	0.06	-0.02
A_12_P150073	F53F10.8 || F53F10.8	-0.24	-1.07	-0.31	-0.51
A_12_P156090	T24H10.7 || jun-1	-0.29	0.11	0.88	-0.07
A_12_P161968	F25B5.4 || ubq-1	-0.68	-0.03	-0.09	0.02
A_12_P174674	T23F6.4 || rbd-1	0.21		0.65	-0.04
A_12_P152942	Y48E1C.1 || Y48E1C.1	-0.1	-0.65	0	0.11
A_12_P154045	F55A12.9 || pqn-44	0	0.54	0.21	0.4
A_12_P181209	F44F4.2 || egg-3	-0.99		-0.49	-0.6
A_12_P168770	T08A11.2 || T08A11.2	-1.75	-0.62	0.14	0.04
A_12_P145630	Y13C8A.2 || Y13C8A.2	-1.41	-1.68	-0.99	-1.63
A_12_P169775	C25B8.3 || cpr-6	-1.11	-0.58	-0.04	-0.19
A_12_P149095	F14D7.14 || F14D7.14	0.43	-1.08	-0.51	-0.79
A_12_P177720	F45H11.5 || F45H11.5	0.13	-1.49	-0.36	-0.43
A_12_P137815	C27A2.2 || rpl-22	0.67	0.01	-0.19	0.05
A_12_P150815	F38E1.7 || mom-2	-0.35	-0.75	-0.13	-0.42
A_12_P173475	F39B2.1 || F39B2.1	-0.21	-0.84	-0.2	-0.52
A_12_P171914	Y60A3A.1 || unc-51	-0.6	-0.84	-0.1	-0.22
A_12_P143405	F13H8.8 || F13H8.8	0.18	1.02	0.24	0.08
A_12_P143045	F59G1.5 || ptp-2	-0.7		-0.07	-0.41
A_12_P172092	Y39A1C.3 || cey-4	-0.32	0.08	-0.08	0.2
A_12_P145645	Y47G6A.21 || Y47G6A.21	0.71	0.49	0	0.02
A_12_P144867	B0205.13 || B0205.13	-0.92	-2.94	-1.72	-2.13
A_12_P145805	Y92H12A.1 || src-1	0.43	-1.09	-0.26	-0.35
A_12_P141495	C02E11.1 || nra-4	-0.5	-0.53	-0.09	-0.2
A_12_P132975	D1025.6 || nspc-16	-1.49	-3.24	-3.82	-2.34
A_12_P175143	T21C12.2 || hpd-1	-0.68	-0.69	-0.51	-0.27
A_12_P152195	R12H7.3 || skr-19	0.62	0.24	0.51	0.27
A_12_P137816	C27A2.2 || rpl-22	0.62	0.05	-0.23	0.02
A_12_P157700	C23G10.4 || rpn-2	-0.64	-1.01	-0.41	-0.12
A_12_P161254	||	0.92	-1.22	-0.02	-0.52
A_12_P162728	Y62E10A.14 || Y62E10A.14	-0.5	-0.98	-0.05	-0.16
A_12_P166554	C34E10.6 || atp-2	-1.16	0.04	0.51	0.33
A_12_P174629	C27B7.4 || rad-26	-0.52	-0.87	-0.53	-0.17
A_12_P138112	D2062.6 || D2062.6	3.81	1.46		1.28
A_12_P152356	T06E4.6 || col-146	4.8	4.1	0.59	3.61
A_12_P172796	ZC239.6 || ZC239.6	0.14	0.22	-0.24	-0.47
A_12_P161868	F19C7.7 || col-110	2.12	3.63	0.33	1.13
A_12_P158820	E02H9.3 || E02H9.3	-0.96	-0.41	-0.5	-0.45
A_12_P140845	K06C4.5 || his-17	0.46	0.06	-0.33	-0.23
A_12_P152055	T12D8.3 || acbp-5	-0.19	-0.69	-0.57	0
A_12_P131131	K08C9.8 || K08C9.8	-0.05	-0.89		-0.88
A_12_P145635	Y63D3A.8 || Y63D3A.8	0.2	-0.95	-0.22	-0.64
A_12_P175794	F10B5.1 || rpl-10	-0.48	0.61	0.23	0.52
A_12_P139790	W01F3.3 || mlt-11	0.59	3.13	0.93	0.63
A_12_P133928	K11D9.1 || klp-7	-0.79	-1.01	-0.48	-0.28
A_12_P141679	C01G6.1 || aqp-2	0.99	0.57	0.42	0.02
A_12_P150600	F26G1.7 || msp-3	5.41	2.84	1.8	3.72
A_12_P170061	C28C12.1 || C28C12.1	0.17	1.41		1.09
A_12_P168500	E04F6.8 || E04F6.8	-0.26	-0.14	-0.74	-0.14
A_12_P136777	K05B2.5 || mct-4	0.42	0.89	0.65	0.35
A_12_P170337	T05E12.7 || srh-237	0.96	-0.65	-0.14	-0.97
A_12_P171537	F10C1.2 || ifb-1	-1.6	0.57	0.11	0.4
A_12_P156722	F33H12.7 || F33H12.7	-0.81	-1.4	0.58	0.57
A_12_P171948	H06H21.6 || ubxn-6	-1.14	-0.96	0.41	0
A_12_P152280	W05H7.4 || zfp-3	0.47	-1.05	-0.55	-0.2
A_12_P172632	||	1.14	0.74	0.01	-0.11
A_12_P139094	T02B11.8 || T02B11.8	0.94	0.22	-0.38	-0.1
A_12_P138375	C39F7.4 || rab-1	-0.83	-0.83	-0.23	-0.14
A_12_P175222	R90.1 || R90.1	0.06	0.54	0.65	0.18
A_12_P152717	Y43F4B.3 || set-25	-1.2	-0.67	-0.75	-0.63
A_12_P143899	C53H9.3 || C53H9.3	-0.11	-1.16	0.34	-0.36
A_12_P159961	T09F5.12 || T09F5.12	-0.8	-0.93	-0.92	-0.38
A_12_P137189	ZK1010.7 || col-97	3.02	3.79	0.85	2.79
A_12_P159310	K03D10.3 || mys-2	-0.06	-0.09	-0.19	0.19
A_12_P137336	ZK688.11 || ZK688.11	-0.09	-1.15	-0.13	-0.43
A_12_P172313	F57G8.5 || F57G8.5	1.15	0.72	0.32	0.2
A_12_P156020	R08E3.3 || R08E3.3	-1.11	-0.5	0.21	-0.53
A_12_P178871	F56A8.3 || F56A8.3	-0.96	-0.4	0.09	-0.29
A_12_P130809	ZC504.4 || mig-15	0.1	0.13	0.61	-0.25
A_12_P133539	K03E5.2 || K03E5.2	1.07	0.6	0.29	0.62
A_12_P160315	K07D4.3 || rpn-11	-0.28	-0.29	-0.29	0.12
A_12_P151665	C16A11.6 || fbxc-44	0.04	-0.86	0.23	-0.23
A_12_P170595	F10D2.15 || F10D2.15	0.22	-0.49	-0.18	-0.65
A_12_P174162	T05C12.7 || cct-1	-1.04	-1.21	-0.18	-0.18
A_12_P178879	F22H10.3 || F22H10.3	0.76	0.14	-0.11	0.23
A_12_P180116	F58H1.3 || F58H1.3	0.04	-0.76	-0.21	-0.45
A_12_P139000	||	0.09	-0.79	0.11	-0.55
A_12_P158266	R08C7.10 || wapl-1	-0.68	-0.35	0.02	-0.17
A_12_P133367	F01G4.6 || F01G4.6	-0.26	-0.12	-0.17	0.03
A_12_P148613	F31E9.1 || fbxa-180	-1.1	-0.28	-0.1	-0.09
A_12_P175589	K08D12.6 || K08D12.6	0.78	0.29	-0.04	0.18
A_12_P153903	F38A3.2 || ram-2	0.47	1.55	0.28	0.27
A_12_P140185	C30F8.2 || vha-16	0.02	0.77	-0.04	0.29
A_12_P145085	B0348.6 || ife-3	0.03	-0.82	-0.2	-0.29
A_12_P155239	T12B5.15 || T12B5.15	1.04	-0.58	-0.82	-0.59
A_12_P166723	M163.3 || his-24	0.12	-0.62	-0.38	-0.45
A_12_P180664	F53F1.4 || F53F1.4	2.17	3.5	0.52	0.9
A_12_P162943	C07B5.5 || nuc-1	-1.6	-1.35		-1.03
A_12_P154465	F41E6.13 || atg-18	-0.65	-1.33	0.05	-0.38
A_12_P135746	F55A8.1 || egl-18	-0.86	-1.86	0.04	-0.65
A_12_P131090	K08A8.1 || mek-1	-0.14	-0.62	0.14	-0.17
A_12_P158026	F44E7.4 || F44E7.4	-0.51	-0.41	-0.28	-0.11
A_12_P172860	||	-0.73	-0.18		-0.26
A_12_P151172	F26D10.3 || hsp-1	-0.34	-0.3	-0.45	-0.09
A_12_P133697	K10B3.7 || gpd-3	0.62	1.01	0.43	0.74
A_12_P154806	ZK688.8 || gly-3	-0.58	-0.78	0.42	-0.25
A_12_P144095	E01A2.10 || poml-3	0.59	0.82	-0.04	0.49
A_12_P151661	C16C10.11 || har-1	0.22	-0.33	-0.41	-0.01
A_12_P151551	C17E4.10 || C17E4.10	-0.54	-0.71	0.13	-0.14
A_12_P167720	D2021.1 || utx-1	-0.94	-1.06	0.22	-0.13
A_12_P145777	ZC412.10 || ZC412.10	0.88	1.38		0.41
A_12_P155153	MTCE.7 || MTCE.7	0.84	0.3	-0.22	-0.27
A_12_P152210	W05F2.3 || W05F2.3	0.61	0.04	-0.46	-0.12
A_12_P180176	T10C6.8 || hpo-42	-0.82	-1.32	0.39	-0.47
A_12_P136000	F55A3.1 || marc-6	-0.14	-1.02	-0.01	-0.52
A_12_P151110	F23D12.2 || F23D12.2	-0.51	-1.31	0.44	-0.09
A_12_P146800	Y47G6A.33 || Y47G6A.33	0.4	-0.47	-1.32	-0.62
A_12_P135910	F49E7.1 || rme-6	-0.1	-1.14	-0.02	-0.43
A_12_P146920	Y38H8A.7 || Y38H8A.7	-0.77	-0.56	-0.85	-0.6
A_12_P165874	F17C11.7 || F17C11.7	-0.7	-0.09	0.16	-0.4
A_12_P160796	C01G8.9 || let-526	0.67	-0.18	0.14	-0.01
A_12_P146949	Y54G2A.49 || Y54G2A.49	1.57	2.53	2.09	2.08
A_12_P149835	F26G1.7 || msp-3	5.48	2.88	1.86	4.05
A_12_P149090	F58D12.2 || F58D12.2	-0.26	-0.13	-0.64	-0.51
A_12_P176574	Y48G1BM.6 || Y48G1BM.6	-1.29	-1.39	-1.07	-1.18
A_12_P159965	T04B2.6 || dhs-31	0.45	-0.11	0.95	0.24
A_12_P146798	Y71F9B.3 || yop-1	0.05	-0.91	-0.24	-0.02
A_12_P172134	T09A12.4 || nhr-66	-0.94	-0.53	0.48	0.01
A_12_P151666	C16A11.6 || fbxc-44	0.27	-0.72	0.03	-0.1
A_12_P167459	C26E6.6 || mrps-18C	-0.85	-0.43		-0.04
A_12_P143574	C33H5.13 || C33H5.13	1.11	0.46	-0.12	0.57
A_12_P145705	Y69A2AL.2 || Y69A2AL.2	-0.92	-1.03	-0.36	-0.82
A_12_P177729	F14F7.2 || cyp-13A11	-0.03	0.05		0.73
A_12_P139705	T19E7.6 || T19E7.6	1.7	1.54	0.69	0.56
A_12_P161360	T01B11.5 || str-176	-1.73	-0.04		-0.17
A_12_P132830	F08B12.3 || slo-2	0.24	0.86	0.1	0.17
A_12_P172302	C14B1.7 || C14B1.7	-0.82	-0.62	0.07	-0.18
A_12_P139780	K09A9.3 || ent-2	-0.08	-0.64	0.07	0.12
A_12_P165251	C49F5.9 || C49F5.9	0.73	-1.1	-0.53	-1.12
A_12_P141910	C14F11.1 || got-2.2	-0.28	0.24	0.42	0.61
A_12_P175412	Y73F8A.6 || ccg-1	-0.26	1.21	0.31	0.34
A_12_P130142	W03C9.3 || rab-7	-0.37	-1.06	-0.22	-0.3
A_12_P178354	F27E5.1 || F27E5.1	-0.7	-0.45	-1.52	-0.63
A_12_P157386	C18E3.7 || ppw-1	-0.65	-0.44	-0.13	-0.21
A_12_P150320	F55C7.7 || unc-73	0.41	0.15	-0.34	-0.24
A_12_P159960	T09F5.12 || T09F5.12	-0.66	-0.3	-0.54	-0.52
A_12_P150187	F54D10.1 || skr-15	0.02	-0.82	-0.3	-0.32
A_12_P162800	C05C8.6 || hpo-9	-0.23	-0.77	-0.14	-0.46
A_12_P167839	C38H2.2 || C38H2.2	0.68	0.51	-0.04	-0.07
A_12_P131228	R12C12.8 || R12C12.8	-0.58	-0.63	-0.44	-0.36
A_12_P136045	F12E12.8 || fbxb-91	-0.94		-0.18	-0.8
A_12_P178296	C40H1.1 || cpb-1	-0.81	-0.6	-0.61	0.23
A_12_P175913	F25H2.5 || ndk-1	0.62	0.05	-0.47	0.09
A_12_P131316	||	-0.07	0.08	-0.02	-0.57
A_12_P160473	Y54E10BR.2 || Y54E10BR.2	0.13	-0.27	0	-0.1
A_12_P174587	Y113G7B.17 || prmt-1	-0.72	-0.57	-0.18	-0.01
A_12_P145610	Y43E12A.3 || Y43E12A.3	-0.45	-1.21	0.04	-0.17
A_12_P178769	Y57G11C.16 || rps-18	0.04	0.08	-0.2	0.26
A_12_P130167	Y62E10A.9 || rab-19	-0.36	0.01		-0.68
A_12_P142031	C16A3.10 || C16A3.10	0.37	0.43	0.72	0.46
A_12_P143900	C48B4.4 || ced-7	1.42	-0.02	0.17	-0.01
A_12_P171917	F08B4.5 || pole-2	-0.86		0.11	-0.12
A_12_P130281	R119.4 || pqn-59	-1.03	-0.65	0.31	0.09
A_12_P134905	B0563.5 || B0563.5	0.94	1.14		1.01
A_12_P178286	||	0.88		-0.39	-0.18
A_12_P175127	C35A5.8 || C35A5.8	-1.36	-0.59		-0.16
A_12_P144717	Y116A8B.4 || Y116A8B.4	0.06	-0.98	-0.27	-0.49
A_12_P143060	F53C11.8 || swan-1	-0.26	-0.71	0.2	-0.29
A_12_P142803	F23H11.5 || F23H11.5	1.18	0.36	0.07	0.31
A_12_P132060	C18F10.7 || C18F10.7	-1	-0.34	0.33	-0.04
A_12_P167729	F36F2.6 || fcp-1	-0.16	-0.61	0.08	-0.09
A_12_P150040	F55A4.9 || rncs-1	0.13	-0.9	-2.3	-2.23
A_12_P139890	K10D2.6 || emb-8	-0.76	-0.79		0.15
A_12_P172376	T12G3.7 || T12G3.7	-0.08	0.14	-0.03	-0.09
A_12_P166051	Y102A5C.5 || Y102A5C.5	-0.95	-1.37	0	-0.59
A_12_P178355	F27E5.1 || F27E5.1	-1.11	-0.76	-0.82	-0.56
A_12_P161813	Y32B12B.2 || Y32B12B.2	-0.57	-0.61	-0.49	-0.17
A_12_P155612	K03C7.2 || fkh-9	0.75	0.96		0.63
A_12_P140080	T18D3.7 || T18D3.7	0.51	0.83	0.06	0.18
A_12_P132750	F52H3.7 || lec-2	0.5	0.52	-0.1	0.3
A_12_P150857	F56D12.5 || vig-1	-0.5	-0.98	-0.23	-0.37
A_12_P135905	F41E6.15 || F41E6.15	1.05	-1	-0.6	0.07
A_12_P178219	Y47D3B.6 || Y47D3B.6	0.53	2.31	-0.2	-0.35
A_12_P151095	F35E12.6 || F35E12.6	1.44	0.94	0.24	0.52
A_12_P168760	K04G7.4 || nuo-4	-0.97	-0.67		0.17
A_12_P181304	F40F8.10 || rps-9	0.77	0.24	-0.17	-0.19
A_12_P159673	C56A3.4 || C56A3.4	0.21	-1.03	-0.04	-0.25
A_12_P175949	C37H5.6 || C37H5.6	-1.71	0.18		0.44
A_12_P168110	ZK287.6 || ztf-9	-0.3	-0.82	0.09	-0.24
A_12_P178440	C15A11.5 || col-7	2.06	2.71	0.16	2.17
A_12_P138270	C41A3.1 || C41A3.1	-1.34	-1.5	-0.81	-1.72
A_12_P169019	C08B6.9 || aos-1	-0.91	-0.96		0.13
A_12_P138466	C47B2.5 || eif-6	0.24	-1.35	-0.82	0.15
A_12_P161253	||	0.87	-1.17	-0.02	-0.47
A_12_P150730	F40F8.10 || rps-9	0.77	0.05	0	0.2
A_12_P152940	Y48E1C.1 || Y48E1C.1	-0.04	-0.64	0.03	-0.12
A_12_P178926	F38E11.5 || copb-2	0.34	0.41		-0.22
A_12_P145791	ZK484.2 || haf-9	-0.76	0.7		0.04
A_12_P147540	T07A5.6 || unc-69	0.18	0.05	-0.15	0.25
A_12_P172604	F19C6.1 || grk-1	-0.62	-0.27	0.35	-0.17
A_12_P177563	C50E3.11 || C50E3.11	0	-0.85	-0.1	-0.42
A_12_P158985	H39E23.3 || H39E23.3	5.21	5.47	4.5	8.06
A_12_P179672	F21D5.2 || otub-3	-1.73	-0.95	-0.02	-0.04
A_12_P177376	T23D8.9 || sys-1	-0.64	-1.28	-0.39	-0.46
A_12_P175698	ZK652.1 || snr-5	-0.18	-0.7	-0.24	-0.22
A_12_P132175	F48E3.8 || F48E3.8	-0.83	-0.51	-0.04	-0.86
A_12_P149660	F31D4.2 || F31D4.2	-0.02	-0.28	-0.53	-0.61
A_12_P139795	T23F6.7 || T23F6.7	0.11	-1.18	0.34	-0.31
A_12_P174707	F27D4.5 || tag-173	-0.84	0	-0.22	0.03
A_12_P137276	Y48B6A.14 || hmg-1.1	-0.14	-0.21	-0.36	-0.21
A_12_P148775	F54E7.7 || rcn-1	0.22	0.23	-0.31	-0.17
A_12_P165854	T07A5.2 || unc-50	1.03	-0.74	-1.13	-0.78
A_12_P177199	B0228.1 || B0228.1	0.69		-0.14	-0.28
A_12_P162856	||	1.06	-0.63	-0.31	-0.06
A_12_P138195	C35B8.4 || C35B8.4	0.32	1.26	0.34	0.16
A_12_P171938	F46H6.2 || dgk-2	-0.14	0.73	0.29	0.16
A_12_P165254	||	1.27	-0.51	-0.29	-0.06
A_12_P142121	C14B9.10 || C14B9.10	0.76	-0.14	-0.08	-0.07
A_12_P141180	K03D7.1 || K03D7.1	-1.31	-1.16	-0.9	-0.71
A_12_P174163	T05C12.7 || cct-1	-0.99	-0.93	0.21	-0.04
A_12_P153613	W03G1.6 || pig-1	-0.76	-1.07	-0.48	-0.25
A_12_P166282	T04C12.4 || act-3	-0.26	0.42	0.57	0.72
A_12_P175544	C25H3.9 || C25H3.9	0.43	0.27	0.08	0.12
A_12_P139670	T27D12.2 || clh-1	-0.14	-0.8	-0.06	-0.26
A_12_P167849	R12E2.15 || R12E2.15	1.54	3.13	0.59	1.34
A_12_P171298	R106.7 || R106.7	0.64	-0.12	-0.1	-0.29
A_12_P178127	T12A7.2 || T12A7.2		0.68	-0.04	-0.3
A_12_P167501	B0303.3 || B0303.3	-0.63	-0.97	0.52	0.2
A_12_P179728	MTCE.26 || MTCE.26		-0.61	-0.49	-0.68
A_12_P143490	C25A8.2 || C25A8.2	0.9	1.75	-0.35	1.18
A_12_P133565	T07D1.2 || T07D1.2	-0.12	0.74	0.57	0.46
A_12_P180597	F36H12.4 || F36H12.4	2.36	2.11		0.69
A_12_P177562	C50E3.11 || C50E3.11	-0.04	-1.13	-0.23	-0.48
A_12_P180254	F52B5.6 || rpl-25.2	0.29	-0.4	-0.21	0.09
A_12_P149026	F54B8.4 || F54B8.4	0.42	-0.66	-0.16	0.11
A_12_P131861	ZK930.3 || vab-23	-0.03	0.64		-0.04
A_12_P166639	C05E4.9 || icl-1	0.14	1.14	0.12	0.44
A_12_P147671	T04A8.4 || tag-243	0.23	0.78	0.14	0.23
A_12_P178634	F46F11.10 || F46F11.10	-0.68	-0.45	0.28	-0.14
A_12_P159382	T24H10.7 || jun-1	-0.68	0.78		0.19
A_12_P133290	C41C4.7 || ctns-1	-0.49	-1.37	-0.35	-0.09
A_12_P130152	T23H2.5 || rab-10	-1.05	-0.72	-0.41	-0.49
A_12_P139925	K08D8.6 || K08D8.6	-0.98	-0.88	-0.59	-0.55
A_12_P177689	||	-0.62	0.43	0.04	-0.06
A_12_P152281	W05H7.4 || zfp-3	-0.24	-0.59	-0.6	-0.33
A_12_P164704	||	-0.3	0.27	-0.67	-0.81
A_12_P177094	Y47D3B.1 || Y47D3B.1	0.49		0.45	0.14
A_12_P137065	Y82E9BR.16 || Y82E9BR.16	-0.06	-0.29	-0.17	-0.03
A_12_P160868	C16A11.4 || C16A11.4	-0.81	0.28	0.38	-0.07
A_12_P135524	F45F2.12 || his-8	0.16	0.06	-0.14	-0.15
A_12_P178274	Y92H12BR.3 || Y92H12BR.3	-0.82	-0.42	0.04	-0.16
A_12_P176039	C17G10.4 || cdc-14	0.04	-0.85	-0.11	-0.25
A_12_P140026	Y105E8A.24 || Y105E8A.24	0.26	-1.24	-0.1	-0.27
A_12_P176120	M88.5 || zbp-1	1.54		-0.47	-0.12
A_12_P145965	Y53H1C.2 || ego-2	-0.6	-0.71	-0.12	-0.31
A_12_P157685	C18C4.10 || klc-2	-0.71	-0.24	0.56	0.17
A_12_P178891	F46G10.1 || F46G10.1	0.58	0.72	0.34	0.49
A_12_P159630	T07F12.2 || T07F12.2	-0.65	-1.29	0.05	-0.42
A_12_P157435	C10F3.5 || pcm-1	-0.07	-0.59	-0.21	-0.56
A_12_P133686	||	0.87	-0.38	-0.32	-0.34
A_12_P141995	C12D12.2 || glt-1	-0.03	-0.23	0.03	-0.41
A_12_P159111	K09G1.1 || K09G1.1	0.6	0.91	0.39	0.56
A_12_P131756	Y59A8B.20 || lon-8	0.89	2.36	-0.35	0.37
A_12_P166560	Y106G6H.2 || pab-1	-1.19	-0.78	0.63	-0.25
A_12_P150706	F54C1.3 || mes-3	-1.19	-1.82	-0.07	-0.1
A_12_P131263	T04C12.9 || T04C12.9	-0.44	-0.88	-0.09	-0.79
A_12_P161163	C46E10.8 || C46E10.8	-0.26	-1.15	-0.22	-0.56
A_12_P143071	F47G9.1 || F47G9.1	-0.64	-0.38	-0.03	-0.18
A_12_P160874	B0213.3 || nlp-28	1.49	0.71	-0.2	-0.17
A_12_P177613	C07G3.2 || irg-1	-0.35	-1.61	-0.03	0.13
A_12_P141580	C05C10.5 || C05C10.5	-0.43	-1.12	-0.26	-0.14
A_12_P146797	Y71F9B.3 || yop-1	-0.06	-0.72	-0.32	-0.1
A_12_P162144	F54C1.7 || pat-10	1.11	1.21	0.35	0.75
A_12_P150775	||	-0.29	-0.4		-0.23
A_12_P134665	Y71D11A.2 || smr-1	-1.06	-0.64	-0.1	-0.07
A_12_P163234	W04E12.7 || W04E12.7	0.79	0.63	0.08	0.7
A_12_P137355	Y40B1B.6 || spr-5	-0.95		-0.19	-0.1
A_12_P158310	W10D5.3 || gei-17	-0.41	-0.87	-0.15	-0.09
A_12_P146443	T23E7.2 || T23E7.2	0.96	-0.05	-0.07	0.54
A_12_P139655	T28A11.2 || T28A11.2	-0.13	-1.15	-0.36	-1.49
A_12_P161225	||	0.31	-1.11	-0.43	-0.79
A_12_P134876	C05D2.4 || bas-1	-0.49	-0.64	-0.49	-0.37
A_12_P147085	Y48E1B.9 || clec-146	0.72	0.58	0.12	0.42
A_12_P163172	ZK617.1 || unc-22	1.14	0.98		0.69
A_12_P141505	C06A5.12 || C06A5.12	1.42	0.51	0.43	0.15
A_12_P177884	Y106G6H.9 || Y106G6H.9	-0.81	-2.09	-0.33	-0.74
A_12_P180592	K09B3.1 || K09B3.1	-0.26	-0.84	-0.52	-0.71
A_12_P130800	Y67D8C.8 || cpg-9	0.44	0.02	-1.11	-0.51
A_12_P152944	Y48E1C.1 || Y48E1C.1	-0.09	-0.74	0.05	-0.02
A_12_P131941	Y60A3A.1 || unc-51	-0.75	-0.99	-0.43	-0.31
A_12_P135982	F49H12.1 || lsy-2	-1	-1	0.07	-0.08
A_12_P172795	ZC239.6 || ZC239.6	0.12	0.16	-0.47	-0.64
A_12_P148110	H24G06.1 || H24G06.1	-0.11	0.91	0.33	0.45
A_12_P159904	Y102A5C.6 || Y102A5C.6	-0.31	-0.64	-0.33	-0.41
A_12_P144333	Y41G9A.10 || Y41G9A.10	-0.35	-0.32	-0.06	-0.3
A_12_P177630	T25D10.2 || zig-10	-0.17	0.25		-0.36
A_12_P134882	C03C10.1 || kin-19	-0.79	-0.41	0.02	0.11
A_12_P146276	R10E4.1 || R10E4.1	-0.68	-0.91		-0.06
A_12_P161573	Y38E10A.4 || clec-8	1.07	2.33		0.8
A_12_P167709	T02H6.2 || thoc-1	-1.37	-0.38	0.17	-0.22
A_12_P159081	F01G10.9 || F01G10.9	-0.1	1.39	0.13	0.12
A_12_P141161	T07A5.1 || T07A5.1	1.97	2.39	1.04	1.38
A_12_P141234	T26H5.9 || T26H5.9	1.85	1.84	2.49	2.3
A_12_P156166	T22G5.5 || sptl-3	-0.93	-0.45	-0.06	-0.26
A_12_P149696	F23D12.10 || F23D12.10	-0.19	-1.37	-0.08	-0.41
A_12_P141320	R13H8.1 || daf-16	1.64	1.1	1.24	1.01
A_12_P149575	H29C22.1 || H29C22.1	-0.25	-2.11	-0.65	-1.01
A_12_P141491	C02F5.6 || henn-1	-0.54	-0.83	0.11	0.16
A_12_P159870	B0348.6 || ife-3	-0.07	-0.23	-0.15	-0.01
A_12_P145368	B0511.9 || cdc-26	-0.41	-0.67	-0.27	-0.63
A_12_P171953	W05H12.1 || W05H12.1	-0.18	0.68	-0.36	-0.08
A_12_P142707	Y54F10AL.1 || Y54F10AL.1	-0.74	-0.5	-0.01	-0.11
A_12_P153720	T15B7.2 || hpo-8	0.61	-0.24	-0.27	-0.17
A_12_P155305	T01B11.2 || T01B11.2	0.06	0.29	0.02	0.69
A_12_P134245	Y37D8A.9 || mrg-1	-0.27	-0.85	-0.07	-0.07
A_12_P146520	K07F5.3 || msp-56	5.53	2.8	1.74	4.2
A_12_P175079	C05C10.6 || ufd-3	-1.06	-0.68	0.16	0.2
A_12_P153380	K11D9.2 || sca-1	-0.51	0.58	-0.04	0.17
A_12_P141516	C04A2.7 || dnj-5	-0.71	-1.12	-0.32	-0.09
A_12_P141708	C04A2.3 || egl-27	-0.81	-0.79	0.09	-0.24
A_12_P163398	C06E1.10 || rha-2	-1.19	-0.41	0.42	-0.23
A_12_P166659	F53F10.2 || F53F10.2	0.04	0.81	0.13	0.06
A_12_P169524	C06G3.10 || cogc-2	-1.45	-1.22		-0.22
A_12_P153515	MTCE.33 || MTCE.33	1.26	-0.5	0.04	0.11
A_12_P152936	Y62F5A.12 || Y62F5A.12	-0.13	-1.27	0.22	-0.24
A_12_P166882	T22E5.5 || mup-2	-0.91	1.19	0.75	1.26
A_12_P141565	C04F6.1 || vit-5	-0.94	-1.24	-0.24	-0.5
A_12_P147899	W07B3.2 || gei-4	-0.15	-0.8		-0.49
A_12_P165625	W07E6.5 || W07E6.5	-0.12	-0.7		-0.55
A_12_P175085	F56B6.2 || rgs-7	-0.66	-0.79	-0.15	-0.1
A_12_P131795	Y59E9AR.1 || Y59E9AR.1	4.78	2.58	1.76	3.63
A_12_P140660	C54H2.1 || sym-3	-0.48	-1.01	-0.29	-0.14
A_12_P172602	F19C6.1 || grk-1	-0.64	-0.45	0.17	-0.12
A_12_P153611	W03G1.6 || pig-1	-0.85	-0.95	-0.28	-0.25
A_12_P149576	H29C22.1 || H29C22.1	-0.41	-2	-0.54	-0.81
A_12_P167331	F23F1.8 || rpt-4	-0.61	-0.08	-0.09	0.1
A_12_P153995	F10G7.1 || tag-151	-0.6	-0.62	-0.23	0.06
A_12_P161235	C38H2.1 || tbc-8	-0.06	0.28	0.14	-0.14
A_12_P146410	R01B10.1 || cpi-2	-0.77	-0.85	0.28	-0.12
A_12_P171857	Y37E3.10 || Y37E3.10	-0.26	-1.57	-0.81	-1.38
A_12_P139356	R07E3.1 || R07E3.1	-0.07	0.92	-0.37	-0.05
A_12_P171163	C25E10.8 || C25E10.8	2.16	1.62	1.34	1.51
A_12_P130804	Y67D8C.8 || cpg-9	0.57	-0.18	-0.94	-0.47
A_12_P151971	T09A5.9 || sds-22	0.05	-0.29	-0.13	-0.25
A_12_P153381	K11D9.2 || sca-1	-0.51	0.42	-0.01	0.21
A_12_P138372	D1009.2 || cyn-8	-0.56	-1.01	0.23	-0.18
A_12_P166519	F07H5.5 || F07H5.5	-0.51	0.22	0.62	0.03
A_12_P156280	K11D12.13 || K11D12.13	-0.52	-1.32	-0.38	-0.25
A_12_P176173	Y37E3.7 || rla-1	3.04		-0.44	0.05
A_12_P149341	F29B9.2 || jmjd-1.2	-0.07	-0.43	-0.2	-0.05
A_12_P149909	F29B9.11 || F29B9.11	1.05	0.6	-0.32	0.13
A_12_P171164	C25E10.8 || C25E10.8	1.85	1.61	1.24	1.36
A_12_P137703	C36E6.3 || mlc-1	1.34	1.33	0.4	0.76
A_12_P174221	T12B3.3 || T12B3.3	-2.3	-0.19	-0.89	-0.61
A_12_P172242	C27H6.1 || unc-41	0.11	0.62	0.61	0.24
A_12_P140496	F08F8.9 || F08F8.9	-1.51	-1.01	0.1	-0.21
A_12_P136600	||	-0.4	-0.66	-0.09	-0.28
A_12_P139685	Y102A5C.5 || Y102A5C.5	-0.47	-1.26	0.08	-0.54
A_12_P133981	R04F11.2 || R04F11.2	0.88	0.8	-0.31	-0.1
A_12_P138449	F07D10.1 || rpl-11.2	0.72	1.05	-0.08	0.18
A_12_P142396	ZK484.1 || ZK484.1	-0.12	-0.13	-0.15	0.13
A_12_P149485	F58G6.9 || F58G6.9	0.53	-1.32		0.42
A_12_P174257	F01D4.4 || egl-21	-0.85	0.23	-0.43	0.04
A_12_P132360	F59D12.2 || F59D12.2	0.44	2.08	-0.3	0.37
A_12_P180024	Y102A5C.2 || Y102A5C.2	-0.35	-1.06	-0.01	-0.37
A_12_P145676	ZK822.3 || nhx-9	0.45	1.05	0.11	0.18
A_12_P154225	F44B9.1 || dpf-6	-0.41	1.13		0.24
A_12_P175002	F37C12.7 || acs-4	-0.32	-0.27	-0.33	-0.06
A_12_P152785	Y71F9AM.4 || cogc-3	-1.1	-0.68	-0.04	-0.24
A_12_P153326	K07B1.6 || tos-1	-0.54	0.4		0.16
A_12_P174987	F44A2.1 || tag-153	-1.79	-1.41	0.46	-0.24
A_12_P172620	T20F5.7 || T20F5.7		-1.38	-0.39	-0.21
A_12_P153346	K07C11.7 || K07C11.7	-0.99	-0.6	-0.46	-0.32
A_12_P176766	T20B12.8 || hmg-4	2.23		-0.1	-0.56
A_12_P134367	Y48A5A.3 || Y48A5A.3	0.73	0.03	0.02	-0.13
A_12_P142776	Y22D7AL.11 || Y22D7AL.11	0.46	1.92	0.29	0.92
A_12_P157566	C26E6.4 || rpb-2	-1	-0.44	-0.25	-0.21
A_12_P153329	K07B1.6 || tos-1	-0.42	0.16		0.16
A_12_P179522	F28C1.1 || F28C1.1	0.36	0.83		0.09
A_12_P171980	F40F8.11 || F40F8.11	-0.98	-0.87	0.2	-0.43
A_12_P142649	F18A11.1 || puf-6	-0.25	-0.47	-0.22	-0.1
A_12_P174752	ZK1193.1 || col-19	0.68	-0.44	0.21	0.35
A_12_P178209	T25G12.6 || T25G12.6	-1.15	-0.84	-1.11	-1.12
A_12_P153220	VW02B12L.1 || vha-6	-0.24	0.05	-0.42	-0.22
A_12_P167463	C26E6.6 || mrps-18C	-0.79	-0.17	0.21	0.18
A_12_P177899	Y39A1A.7 || lron-10	0.69	-0.84	-0.46	-0.19
A_12_P130828	W03F9.2 || W03F9.2	0.01	-0.63	-0.12	-0.11
A_12_P144103	F09E10.7 || F09E10.7	0.71	0.81	0.19	0.28
A_12_P133471	T19B10.7 || ima-1	-0.27	-0.77	0.22	-0.14
A_12_P136026	H06I04.3 || H06I04.3	-0.14	-0.63	0.13	0.04
A_12_P159257	Y41C4A.4 || crh-1	-0.66	-0.21	0.17	-0.5
A_12_P130289	R119.4 || pqn-59	-0.51	-1.09	-0.5	-0.09
A_12_P171094	F16B3.3 || F16B3.3	1.16	0.32		-0.68
A_12_P166960	K08F4.1 || K08F4.1	-0.57	-1.08	0.14	-0.1
A_12_P164113	Y47D7A.14 || rft-2	-0.16	-0.18		-0.59
A_12_P130820	M117.6 || M117.6	-0.99	-0.59	-0.85	-0.51
A_12_P181444	C54G6.1 || madf-6	-0.22	-0.64	-0.05	-0.1
A_12_P154805	ZK688.8 || gly-3	-0.63	-0.45	0.09	-0.04
A_12_P160794	C01G8.9 || let-526	0.66	-0.14	0.07	0.02
A_12_P175884	F53A9.10 || tnt-2	-0.89	0.23	0.96	0.85
A_12_P175821	R119.4 || pqn-59	-1.06	-0.64	0.11	-0.27
A_12_P177170	Y53F4B.19 || Y53F4B.19	2.16	2.55		2.77
A_12_P131890	Y37H2A.18 || Y37H2A.18	-0.78	-0.41		-0.32
A_12_P156882	F11A6.2 || scrm-4	-0.3	0.69	0.2	0.4
A_12_P179940	F38E1.7 || mom-2	-0.5	-0.93	-0.05	-0.21
A_12_P176099	C23G10.4 || rpn-2	-0.76	-1.04	0.25	0.02
A_12_P161883	F10C1.7 || ifb-2	-0.38	1.11	-0.19	0.72
A_12_P149873	F54C9.1 || iff-2	0.15	1.14	0.05	0.31
A_12_P171237	C44B12.1 || perm-2	0.1	-1.46	-0.46	-0.26
A_12_P156847	H39E23.3 || H39E23.3	5.38	5.17	4.51	5.24
A_12_P177719	F45H11.5 || F45H11.5	0.12	-0.99	-0.39	-0.29
A_12_P148446	F52F12.3 || mom-4	-0.58	-0.74	0.24	-0.1
A_12_P149906	F29B9.11 || F29B9.11	1.11	0.54	-0.36	0.32
A_12_P157890	R08C7.10 || wapl-1	-0.61	-0.49	-0.08	-0.18
A_12_P132921	C48E7.7 || C48E7.7	5.03	2.33		3.64
A_12_P142436	Y73B6BL.31 || Y73B6BL.31	0.55	0.54	0.8	0.69
A_12_P130523	Y18D10A.20 || pfn-1	-0.25	-0.53	-0.46	-0.2
A_12_P131276	K12B6.9 || K12B6.9	-0.5	0.17	-1.02	-0.87
A_12_P133501	T25G12.5 || acdh-7	-0.24	0.22	0.16	0.33
A_12_P161057	F26D10.3 || hsp-1	1	-0.3		-0.5
A_12_P167841	C38H2.2 || C38H2.2	0.71	0.59	0.21	-0.2
A_12_P166804	Y54F10AM.8 || Y54F10AM.8	-1.28	0.98	0.61	0.21
A_12_P143567	E04A4.8 || rpl-20	-0.12	0.39	-0.49	0.03
A_12_P165654	F58G1.1 || wago-4	-1.83	-1.45	-0.3	-0.36
A_12_P157530	C15B12.6 || C15B12.6		-0.63	-0.09	-0.56
A_12_P175823	R119.4 || pqn-59	-1.03	-0.56	0.34	-0.33
A_12_P138824	F08A7.1 || F08A7.1	0.46	0.2	-1.02	-0.53
A_12_P147600	W02F12.5 || dlst-1	-0.27	-0.04	-0.03	0.36
A_12_P156830	F25D7.4 || F25D7.4	-1.86	-1.2	-0.18	-0.23
A_12_P145505	Y53F4B.45 || Y53F4B.45	-1.39	-0.65	-1.34	-1.41
A_12_P156485	H06H21.11 || H06H21.11	0.05	-0.74	-0.13	-0.25
A_12_P174212	C07H6.5 || cgh-1	-1.2	-0.73	0.15	-0.19
A_12_P153931	F10E9.8 || sas-4	-0.48	-0.74	-0.24	-0.35
A_12_P132062	C18F10.7 || C18F10.7	-0.89	-0.36	0.27	-0.09
A_12_P172182	M01H9.3 || M01H9.3	0.02	-0.47	-0.56	0.08
A_12_P152930	ZK507.4 || dos-1	-1.02	-0.7	-1.15	-1.25
A_12_P134198	Y38A10A.5 || crt-1	-0.46	0.49	-0.29	-0.18
A_12_P145325	B0403.6 || B0403.6	0.53		0	0.65
A_12_P153996	F10G7.1 || tag-151	-0.62	-0.45	0.07	-0.08
A_12_P146442	T23E7.2 || T23E7.2	0.66	-0.11	-0.03	0.79
A_12_P155520	T06A10.2 || T06A10.2	0.48	-0.51	-0.62	-0.37
A_12_P137278	Y48B6A.14 || hmg-1.1	-0.26	-0.3	-0.21	0.04
A_12_P142185	Y53H1A.2 || Y53H1A.2	-0.29	-0.88	-0.17	-0.23
A_12_P151785	C08B6.15 || C08B6.15	-0.22	-1.16	-0.07	-0.43
A_12_P172213	Y7A9D.1 || Y7A9D.1	0.05	-1.49	0.2	-0.29
A_12_P176025	F37C4.5 || F37C4.5	0.49	0.8	0.34	0.66
A_12_P153042	Y67D2.4 || Y67D2.4	-0.34	-0.71	0.17	0.06
A_12_P166524	H28O16.1 || H28O16.1	-1.33	-0.35	0.72	0.43
A_12_P132720	F44E2.2 || retr-1	-1.04	-0.84	-0.04	-0.44
A_12_P142290	Y52B11A.12 || Y52B11A.12	-0.19	0.09	-0.41	-0.71
A_12_P166455	F13D12.4 || alh-8	-1.18	-0.29		-0.07
A_12_P169570	C23H3.4 || sptl-1	-1.69	-0.43	0.51	-0.1
A_12_P149843	F49E2.5 || F49E2.5	0.56	1.12	-0.29	0.53
A_12_P174262	K07C5.8 || cash-1	-1.94	-1.62	0.46	-0.47
A_12_P146630	T04A8.9 || dnj-18	0.64	-0.19	-0.1	-0.3
A_12_P172800	F54A3.3 || cct-3	-0.23	0.08	-0.51	-0.57
A_12_P174857	F10G8.8 || F10G8.8	0.19	0.76	0.68	0.46
A_12_P133860	T14G10.2 || pxf-1	-0.75	-0.87		-0.26
A_12_P135628	F41E7.8 || cnc-8	1.35	0.94	0.24	0.78
A_12_P168165	M18.6 || M18.6	0.25	-0.65	0.67	0.67
A_12_P133695	K10B3.7 || gpd-3	0.8	1.13	0.43	0.65
A_12_P172383	T02E1.3 || gla-3	0	-0.62	-0.09	-0.15
A_12_P143250	F44G4.2 || F44G4.2	0.72	0.25	-0.1	-0.1
A_12_P159469	Y38E10A.13 || nspe-1	-0.11	1.33	-0.81	-0.73
A_12_P178904	T18D3.4 || myo-2	0.1	0.72	0.2	0.67
A_12_P171813	B0041.2 || ain-2	-0.17	-0.02	0	-0.2
A_12_P178819	F54D8.2 || tag-174	0.72	0.36	0.29	0.09
A_12_P136115	F20D6.4 || srp-7	1.38	-0.37	0.01	-0.08
A_12_P149842	F49E2.5 || F49E2.5	0.79	0.45	-0.55	0.54
A_12_P142691	ZK856.16 || ZK856.16	1.5	-0.59	-0.39	-0.34
A_12_P145252	B0252.8 || B0252.8	0.89	0.5		-0.08
A_12_P141618	B0513.3 || rpl-29	1.48	0.1	-0.31	-0.12
A_12_P157220	C13G3.3 || pptr-2	-0.35	-0.57	-0.65	-0.11
A_12_P132390	K02F3.5 || clec-149	-1.18	-0.71	-0.8	-0.56
A_12_P168301	Y51H7C.3 || Y51H7C.3	-0.08	-0.64	-0.14	-0.33
A_12_P156990	F20B6.9 || F20B6.9	-0.21	-1.09	-0.28	-0.54
A_12_P163393	F18H3.3 || pab-2	-0.08	0.57	0.07	0.23
A_12_P149590	H25P06.2 || cdk-9	-0.83	-0.72	-0.05	-0.13
A_12_P161576	Y38E10A.4 || clec-8	0.37	2.09		0.71
A_12_P135745	F55A8.1 || egl-18	-0.97	-1.94	-0.03	-0.62
A_12_P151176	F53F10.2 || F53F10.2	-0.93	-0.28	0.18	0.46
A_12_P152469	K11D2.3 || unc-101	-0.94		-0.19	-0.62
A_12_P130332	C01B10.5 || hil-7	0.73	-0.3	0.72	0.09
A_12_P175519	F02A9.3 || far-2	0.52	0.17	-0.17	-0.17
A_12_P148270	F47D12.4 || hmg-1.2	-0.35	-0.91	-0.21	-0.07
A_12_P132465	F55C5.7 || rskd-1	0.92	-0.04	-0.2	0.24
A_12_P158451	Y58G8A.4 || npr-5	-0.77	0.11	-0.19	-0.33
A_12_P143991	E04F6.5 || acdh-12	-1.07	-0.17	0.33	0.14
A_12_P171305	F25H2.10 || rla-0	1.21	1.17		-0.34
A_12_P135629	F41E7.8 || cnc-8	1.48	0.99	0.3	0.39
A_12_P164941	F31C3.16 || F31C3.16	0.97	1.27	-1.11	-0.15
A_12_P159465	Y38E10A.13 || nspe-1	-0.19	1.36	-0.74	-0.54
A_12_P172327	F31C3.4 || F31C3.4	-0.35	-0.94	0.11	-0.09
A_12_P139750	T01B11.2 || T01B11.2	-0.68	-0.37	0.44	0.12
A_12_P174618	F39B2.11 || mtx-1	-0.7	-0.59	-0.08	-0.2
A_12_P131226	R12C12.8 || R12C12.8	-0.64	-0.77	-0.41	-0.34
A_12_P130945	T12C9.7 || T12C9.7	-1.12	-0.69	-0.24	-0.34
A_12_P131961	Y38C9A.2 || cgp-1	0	-1.3	-0.18	-0.28
A_12_P151190	F58H12.1 || kin-29	0.26	0.66	0.09	-0.06
A_12_P168561	B0304.4 || B0304.4	0.67	0.32	0.31	-0.01
A_12_P130148	D1037.4 || rab-8	-0.74	-0.58	-0.53	-0.03
A_12_P169329	F28D1.1 || wdr-46	-1.5	-0.61	0.57	-0.29
A_12_P147868	Y105E8A.16 || rps-20	1.12	0.53	0.16	-0.03
A_12_P177149	Y48C3A.3 || Y48C3A.3	0.82	0.98	0.56	0.44
A_12_P139091	T02B11.8 || T02B11.8	0.53	0.68	-0.66	0.07
A_12_P163223	F01D5.9 || cyp-37A1	-0.59	0.2	-0.64	-0.26
A_12_P166420	Y69A2AR.7 || epg-9	-0.39	-0.64	0.23	0.01
A_12_P151772	C25B8.4 || clec-266	0.16	-2.06	-0.1	-0.29
A_12_P167721	D2021.1 || utx-1	-0.85	-1.21	0	-0.04
A_12_P175424	Y105E8A.31 || mir-354	0.87	0.36	-0.01	0.08
A_12_P153075	Y54G2A.46 || pudl-1	-0.39	-0.85		-0.98
A_12_P141990	C14C6.5 || C14C6.5	2.24	1.37	1.25	1.32
A_12_P133390	D2030.2 || D2030.2	-0.29	0.3	0.12	-0.01
A_12_P169370	C33F10.4 || C33F10.4	-0.22	-0.71	0.36	-0.03
A_12_P139931	R193.2 || R193.2	-0.48	-0.79	-0.27	-0.1
A_12_P171340	M01E5.5 || top-1	1.37	-0.69	-0.33	-0.65
A_12_P153043	Y67D2.4 || Y67D2.4	-0.33	-0.63	0.06	-0.12
A_12_P168836	F37B4.7 || folt-2	-0.31	-0.72	0.02	-0.5
A_12_P155804	F56F3.5 || rps-1	0.22	0.01	-0.33	-0.06
A_12_P135915	F35G12.2 || idhg-1	-0.48	-0.89	0.38	-0.06
A_12_P177745	T22D2.1 || vab-19	-0.08	0.61		-0.2
A_12_P133450	D1022.7 || aka-1	-0.35	-0.79	-0.38	-0.21
A_12_P161068	K03H1.1 || gln-2	1.73	2.59		-0.05
A_12_P148256	F14F8.14 || F14F8.14	1.25	0.15		0.27
A_12_P171557	K08F4.2 || K08F4.2	-1.16	-1.08	0.16	0.1
A_12_P166854	K02E7.6 || K02E7.6	0.09	0.66	0.97	0.81
A_12_P166660	F53F10.2 || F53F10.2	-0.04	0.86		0.01
A_12_P147935	VH15N14R.1 || VH15N14R.1	-1.03	-1.12	-0.63	-1.77
A_12_P160519	T02G5.9 || kars-1	-1.13	-0.67	0.62	-0.07
A_12_P175894	ZK721.2 || unc-27	0.64	0.39	-0.03	0.32
A_12_P155762	Y47H10A.6 || Y47H10A.6	-0.27	-0.74	-0.04	-0.15
A_12_P142802	F23H11.5 || F23H11.5	1.06	0.21	0.14	0.1
A_12_P151770	C25B8.4 || clec-266	0.2	-1.58	0.04	-0.42
A_12_P151330	W04E12.8 || clec-50	0.28	0.66	-0.05	0.09
A_12_P158816	F53C3.13 || F53C3.13	0.64	0.65	0.53	-0.11
A_12_P166950	C08H9.2 || C08H9.2	-0.88	-0.8	-0.19	-0.21
A_12_P159142	F57C9.4 || F57C9.4	-0.45	-0.97	0.05	-0.1
A_12_P130350	T05B4.2 || nhr-57	0.65	0.64	0.12	0.04
A_12_P158280	R05F9.9 || R05F9.9	-0.05	-1.11	-0.42	-0.26
A_12_P171854	F44B9.8 || F44B9.8	-0.63	-0.99	-0.17	-0.08
A_12_P132195	F57B9.10 || rpn-6.1	-0.7	-0.79	-0.34	-0.2
A_12_P130714	T07H8.4 || mec-1	0.55	1.05	0	0.1
A_12_P145571	ZK484.1 || ZK484.1	-0.46	-0.44	0	0.24
A_12_P131301	R09B5.3 || cnc-2	0.08	-2.33	-1.02	-1.3
A_12_P138080	C36C9.1 || C36C9.1	0.1	-0.94	0.29	-0.02
A_12_P167722	D2021.1 || utx-1	-0.65	-1.11	0.22	-0.1
A_12_P143572	C33H5.13 || C33H5.13	0.93	0.82	0.22	0.67
A_12_P155255	T10E10.1 || col-168	2.47	3.15	0.63	2
A_12_P134250	Y71A12B.17 || gadr-5	-0.37	-1.35	-0.2	-0.8
A_12_P162722	F38E11.1 || hsp-12.3	2.15	1.97	1.76	2.79
A_12_P155335	T10A3.1 || unc-10	0.66	-0.21		0.23
A_12_P178004	T02B11.6 || T02B11.6	1.18	0.58	1.22	0.61
A_12_P166439	F13D12.4 || alh-8	-1.27	-0.28	0.06	-0.03
A_12_P160876	B0213.3 || nlp-28	1.28	0.69	-0.04	-0.14
A_12_P149908	F29B9.11 || F29B9.11	1.12	0.57	-0.32	0.1
A_12_P154390	F45F2.2 || his-39	0.07	-0.77	-0.53	-0.45
A_12_P133340	C28C12.12 || C28C12.12	-0.63	-1.06	0.58	0.1
A_12_P167999	F20H11.5 || ddo-3	-0.87	-1.18	-0.95	-1.07
A_12_P168887	T20G5.7 || dod-6	2.68	2.64	1.71	2.24
A_12_P146945	Y54G2A.49 || Y54G2A.49	1.66	2.66		2.39
A_12_P161953	W06H8.5 || W06H8.5	0.87	0.37	-0.91	-0.06
A_12_P134391	Y54E2A.12 || tbc-20	-0.53	-1.01	-0.96	-0.54
A_12_P150070	F53F10.8 || F53F10.8	-0.28	-1.44	0.27	-0.3
A_12_P147805	T10F2.5 || T10F2.5	0.65	-1.05	-0.27	-0.36
A_12_P144691	Y49E10.1 || rpt-6	-0.65	-1.05	-0.26	-0.37
A_12_P179054	C15H9.6 || hsp-3	-0.44	0.54	-0.18	0.18
A_12_P136605	F44E2.2 || retr-1	-1.12	-0.23	0.18	-0.19
A_12_P142124	C14B9.10 || C14B9.10	0.84	0.06	-0.17	-0.04
A_12_P131277	K12B6.9 || K12B6.9	-0.51	0.3	-1.2	-0.92
A_12_P172102	C33H5.18 || cdgs-1	-0.6	-0.54	0.07	0.07
A_12_P156342	R05H5.3 || R05H5.3	-0.1	-0.91	0.07	0.02
A_12_P145886	Y48A6B.13 || spat-2	-0.3	0.84	-0.23	0.45
A_12_P158716	F08B6.4 || unc-87	0.12	0.37	0.15	0.66
A_12_P164896	F01G4.6 || F01G4.6	-0.74	-0.17	0.43	0.25
A_12_P178954	C41C4.10 || sfxn-5	0.48	0.74	-0.23	0.06
A_12_P177478	F44F1.6 || F44F1.6	-0.37	-0.62	0.05	-0.76
A_12_P169772	C25B8.3 || cpr-6	-0.98	-0.36	-0.04	-0.09
A_12_P141321	R13H8.1 || daf-16	1.07	1.01		1.06
A_12_P166953	C08H9.2 || C08H9.2	-0.98	-0.49	-0.23	-0.32
A_12_P161169	T25G3.3 || T25G3.3	-0.56	-0.23	0.23	0.04
A_12_P168595	Y110A7A.4 || Y110A7A.4	-0.09	-0.06	0.42	0.31
A_12_P157380	F36H12.7 || msp-19	4.74	2.47	1.81	3.85
A_12_P152345	T01B11.4 || ant-1.4	1.16	2.31	-0.04	0.13
A_12_P149841	F49E2.5 || F49E2.5	0.78	0.99	-0.1	0.55
A_12_P136265	C39D10.8 || C39D10.8	0.64	0.93	0.72	0.65
A_12_P136681	ZK484.1 || ZK484.1	-0.16	-0.18	-0.13	0.15
A_12_P139290	R10E4.4 || mcm-5	-0.4	-0.72	0.13	-0.17
A_12_P178834	ZC204.2 || duxl-1	-0.86	-0.67	-0.01	-0.53
A_12_P142906	F52D2.4 || gei-12	-0.4	-1.66		-0.17
A_12_P161368	C53A5.17 || C53A5.17	-0.82	-1	0.38	-0.18
A_12_P151774	C25B8.4 || clec-266	0.26	-1.41	0.04	-0.41
A_12_P172332	Y55D5A.5 || daf-2	-0.3	0.16	-0.29	-0.12
A_12_P156537	F21F3.7 || F21F3.7	-0.8	-1.6	0.03	-0.61
A_12_P159900	Y102A5C.6 || Y102A5C.6	-0.38	-0.61	-0.39	-0.27
A_12_P175083	F56B6.2 || rgs-7	-0.46	-0.66	-0.18	-0.2
A_12_P130913	K07D4.3 || rpn-11	0.29	-0.27	-0.45	-0.08
A_12_P144240	ZK484.1 || ZK484.1	-0.19	-0.28	-0.28	0.11
A_12_P145651	Y51A2D.21 || Y51A2D.21	0.28	0.68	-0.48	0.07
A_12_P171597	R05F9.12 || aagr-2	-1.13	-0.15	-0.03	-0.22
A_12_P158860	ZK520.4 || cul-2	-0.75	-0.05	-0.35	-0.22
A_12_P132460	F30A10.3 || F30A10.3	-0.52	-0.98	0.41	-0.16
A_12_P175539	ZK1073.1 || ZK1073.1	-0.16	1.26	0.46	0.93
A_12_P172757	||	0.14	-0.81	-0.19	-0.07
A_12_P133043	C33F10.4 || C33F10.4	-0.25	-0.98	0.17	-0.04
A_12_P152438	T04C12.3 || T04C12.3	0.07	0.7	-0.16	-0.19
A_12_P132822	F58A3.2 || egl-15	-0.31	-0.22	0.8	0.25
A_12_P175242	Y49E10.1 || rpt-6	-0.56	-0.7	-0.26	-0.28
A_12_P133341	C28C12.12 || C28C12.12	-0.46	-0.61	-0.13	0.03
A_12_P181309	F31C3.9 || rrn-3.1	0.82	0.63	-1.21	-0.84
A_12_P159491	F54D7.2 || F54D7.2	-0.47	-0.54	-0.22	-0.38
A_12_P130287	R119.4 || pqn-59	-0.67	-0.79	-0.13	-0.05
A_12_P148468	F55H2.1 || sod-4	-0.28	-0.86		0.01
A_12_P150391	F49E2.5 || F49E2.5	0.82	1.65	0.4	0.81
A_12_P159597	K02B9.1 || meg-1	-0.15	-0.79	0.2	0.17
A_12_P166016	ZK669.5 || ZK669.5	0.13	1.3		0.2
A_12_P162983	Y106G6A.2 || epg-8	-0.56	-0.79	0.16	-0.28
A_12_P158862	ZK520.4 || cul-2	-0.61	-0.69	-0.2	-0.1
A_12_P151066	F29C4.2 || F29C4.2	0.78	0.41	-0.08	-0.17
A_12_P141232	T26H5.9 || T26H5.9	1.89	1.71	2.31	2.3
A_12_P159697	F35H8.5 || exc-7	0.35	0.72	0.19	-0.02
A_12_P132616	F43G6.9 || patr-1	-0.67	-1.01	-0.21	-0.25
A_12_P143100	F54D5.7 || F54D5.7	-0.87	-0.47	-0.17	-0.04
A_12_P132316	F57G4.8 || fbxa-192	-0.96	-1.31		-0.77
A_12_P148191	F58A4.10 || ubc-7	-0.16	-1.07	0.03	-0.12
A_12_P134360	Y39H10A.3 || mtm-9	-0.61	-0.58	-0.16	-0.09
A_12_P179453	Y73B6A.5 || lin-45	-0.12		-0.33	-0.47
A_12_P133067	C32E8.4 || C32E8.4	4.53	3.17	1.73	3.76
A_12_P143685	C41H7.5 || C41H7.5	-0.49	-1.32	-0.17	-0.37
A_12_P148170	F21F8.3 || asp-5	0.24	0.61	0.98	0.95
A_12_P166721	M163.3 || his-24	0.15	-0.73	-0.35	-0.33
A_12_P171653	C34F11.3 || C34F11.3	0.01	0.4	-0.22	0.03
A_12_P172163	F55B12.3 || sel-10	-0.98	-0.32	0.66	-0.23
A_12_P163978	T26E3.4 || T26E3.4	0.29	-0.04	-0.24	-0.3
A_12_P140056	T27A3.1 || T27A3.1	-1.44	-0.31	0.12	-0.22
A_12_P175709	C47B2.3 || tba-2	-0.32	-0.24	-0.07	-0.11
A_12_P147551	T23B5.1 || prmt-3	-1.05	-0.8	0.08	-0.14
A_12_P178200	H11E01.3 || H11E01.3	0.36	1.36	0.16	-0.04
A_12_P164894	F01G4.6 || F01G4.6	-0.78	0.05	0.34	0.18
A_12_P141345	T06D8.6 || cchl-1	-0.48	-0.5	-0.12	-0.07
A_12_P168441	F23F1.1 || nfyc-1	-0.41	-0.8	-0.11	-0.4
A_12_P152359	T06E4.6 || col-146	4.91	4.08	0.54	3.56
A_12_P141260	Y106G6E.5 || ced-12	-0.67	-0.46	0.29	-0.21
A_12_P139093	T02B11.8 || T02B11.8	1.19	0.14	-0.36	-0.2
A_12_P175953	C37H5.6 || C37H5.6	-1.79	0.04	0.74	0.39
A_12_P147922	F49E12.9 || F49E12.9	-0.58	-1.1	-0.47	-1.15
A_12_P178689	ZC8.4 || lfi-1	-0.65	0.12	0.18	0.1
A_12_P140586	F07A5.7 || unc-15	-0.1	0.39	-0.18	0.41
A_12_P137260	Y92C3B.2 || uaf-1	-0.68	-0.74		-0.17
A_12_P135016	C02C6.3 || lron-3	0.67	0.27	0.25	0.31
A_12_P154820	Y22D7AL.5 || hsp-60	-0.61	-0.39	-0.33	-0.37
A_12_P151840	C24H12.2 || C24H12.2	-0.34	-0.81	-0.11	-0.2
A_12_P174777	T10H9.5 || pmp-5	1.09	1.24	0.75	0.73
A_12_P146801	Y47G6A.33 || Y47G6A.33	0.74	-0.26	-1.02	-0.87
A_12_P169393	T23G11.3 || gld-1	-0.4	-1.48	-0.41	-0.23
A_12_P154647	ZC412.3 || ZC412.3	0.22	1.14	0.74	0.6
A_12_P173251	C17E4.9 || nkb-1	0.1		-1.04	-0.48
A_12_P156040	K10C8.3 || istr-1	-0.48	-0.65	0.27	0.2
A_12_P152576	ZC404.3 || spe-39	-1.1	-0.86	0.66	-0.16
A_12_P138275	C45B2.5 || gln-1	0.52	0.2	-0.06	-0.63
A_12_P134880	C03C10.1 || kin-19	-0.84	-0.57	0.09	0.22
A_12_P150566	F12B6.2 || F12B6.2	-0.66	-0.7	-0.78	-0.75
A_12_P149460	F23F1.10 || F23F1.10	0.24	-0.91	-0.27	-0.38
A_12_P148545	F55G1.11 || his-60	0.28	-0.79	-0.54	-0.51
A_12_P161926	Y49F6C.11 || linc-11	0.14		0.24	-0.83
A_12_P172421	Y54G2A.7 || Y54G2A.7	0.44	-0.6	-0.72	-0.84
A_12_P154240	F13D11.3 || F13D11.3	0.54	0.58	-0.65	0.81
A_12_P174243	F58B3.6 || F58B3.6	-0.55	-0.64	0.58	-0.06
A_12_P147060	ZK856.7 || ZK856.7	0.77	0.87	0.49	0.38
A_12_P168270	ZK970.3 || mdt-22	0.91	-0.28	-0.31	-0.45
A_12_P139100	R74.8 || R74.8	-0.61	-0.35	-0.1	-0.1
A_12_P160013	C52A11.4 || mpz-1	0.72	1.34	0.51	0.12
A_12_P175501	T21B10.2 || enol-1	0.46	0.32	-0.2	0.17
A_12_P130802	Y67D8C.8 || cpg-9	0.43	-0.06	-0.89	-0.52
A_12_P158035	F35D2.5 || syd-1	0.65	0.52	1.27	0.35
A_12_P173752	C33G3.3 || lgc-21	1.43	3.24		2.08
A_12_P163069	F16B4.8 || cdc-25.2	-0.37		-0.77	-0.79
A_12_P155601	W03C9.3 || rab-7	0.38	-0.77	-0.57	-0.49
A_12_P154586	ZK673.2 || ZK673.2	-0.62	-0.28	-0.01	0.05
A_12_P139415	T05E11.9 || T05E11.9	-0.73	-0.22	-0.66	-0.68
A_12_P135018	C02C6.3 || lron-3	0.79	0.42	0.3	0.32
A_12_P164897	F01G4.6 || F01G4.6	-0.69	-0.18	0.34	0.25
A_12_P161014	C47E8.5 || daf-21	-1.33	-0.87	0.28	-0.02
A_12_P175993	F54D8.1 || dpy-17	0.5	-0.08	1.02	0.16
A_12_P157171	C26F1.1 || C26F1.1	1.12	2.1	0.44	0.24
A_12_P178869	F56A8.3 || F56A8.3	-0.95	-0.29	0.06	-0.12
A_12_P135064	BE10.5 || BE10.5	0.98	2.17		1.11
A_12_P178190	C34E11.2 || C34E11.2	0.26	1.84	0.07	-0.13
A_12_P130712	T07H8.4 || mec-1	-0.03	0.81		-0.07
A_12_P166879	T22E5.5 || mup-2	-0.41	1.39	1.02	1.19
A_12_P175579	T07C4.4 || spp-1	1.71	0.97	0.62	0.85
A_12_P140846	K06C4.5 || his-17	0.33	0.02	-0.34	-0.3
A_12_P147491	K07A1.8 || ile-1	-0.23	-0.18	-0.35	-0.22
A_12_P139351	T11G6.1 || hars-1	-0.66	-0.19	0.12	-0.08
A_12_P161620	C35C5.4 || mig-2	-0.29	-0.39		-0.18
A_12_P159521	K08D8.5 || K08D8.5	1.68	0.42	1.95	1.56
A_12_P141130	R08E3.4 || ztf-16	-1.07	-0.27	-0.35	-0.43
A_12_P177989	Y43F4B.3 || set-25	-1.2	-1.07	-0.47	-0.62
A_12_P177673	F31A3.5 || F31A3.5	-0.07	-0.94		-0.26
A_12_P135063	BE10.5 || BE10.5	1.14	2.05		1.37
A_12_P155836	F26F12.3 || F26F12.3	-0.99	-0.43		-0.11
A_12_P153953	F35B12.7 || nlp-24	1.41	1.74	-0.17	0.15
A_12_P144845	B0024.14 || crm-1	-0.69	-0.26	-0.38	-0.43
A_12_P144332	Y41G9A.10 || Y41G9A.10	-0.33	-0.74	0.24	-0.25
A_12_P158850	T28C6.1 || grsp-2	1.6	1.12		-0.14
A_12_P157802	T05F1.3 || rps-19	0.62	0.24	-0.01	-0.22
A_12_P175960	F36H1.6 || alh-3	-0.73	-0.05	0.45	-0.02
A_12_P148925	H20J04.8 || mog-2	-0.68	-0.46	-0.16	-0.2
A_12_P145560	Y59E9AR.7 || Y59E9AR.7	5.39	2.95	1.96	4.22
A_12_P134600	Y48B6A.2 || rpl-43	0.67	0.4	-0.23	-0.2
A_12_P152916	Y37H2A.6 || fbxa-211	-0.09	-0.66		-0.5
A_12_P155790	F08F1.9 || F08F1.9	-0.73	-0.03	-0.38	-0.2
A_12_P141229	T24D3.2 || T24D3.2	0.79	1.31	1.06	1.07
A_12_P147866	Y105E8A.16 || rps-20	1.25	0.68	0.09	-0.07
A_12_P135579	F40F11.1 || rps-11	0.7	0.2	-0.49	-0.04
A_12_P157801	T05F1.3 || rps-19	0.7	0.23	-0.15	-0.01
A_12_P149678	F52E4.1 || pccb-1	-0.1	0.48	0.41	0.63
A_12_P147501	T27F6.5 || pars-2	-1.59	-0.84	0.48	-0.68
A_12_P168300	Y51H7C.3 || Y51H7C.3	-0.24	-0.8	-0.06	-0.32
A_12_P178609	Y47D3B.12 || Y47D3B.12	-0.13	-1.31	-0.8	-0.79
A_12_P162898	H21P03.3 || sms-1	-0.66	-0.05	0.39	-0.19
A_12_P146580	T05D4.1 || aldo-1	-0.42	0.54	0.04	0.07
A_12_P172785	Y26E6A.1 || ekl-5	-0.46	-0.66	0.11	-0.1
A_12_P135840	F16H9.1 || rgs-2	0.65	0.06		0.13
A_12_P152718	Y43F4B.3 || set-25	-0.94	-0.67	-0.77	-0.49
A_12_P139096	R10E11.3 || usp-46	-0.64	-0.75		-0.07
A_12_P150616	F46F11.2 || cey-2	-0.44	-0.87	0.04	-0.18
A_12_P176170	Y37E3.7 || rla-1	3.07	-1.34	-0.46	0.21
A_12_P143125	F35G2.1 || F35G2.1	-1.03	-0.78	-0.16	-0.05
A_12_P172472	F55H12.4 || F55H12.4	2.06	1.84	1.23	1.12
A_12_P158495	Y77E11A.13 || npp-20	-0.81	-0.28	-0.03	0.09
A_12_P150970	F38A6.3 || hif-1	-0.53	-0.11		-0.03
A_12_P160914	T06G6.9 || pfd-3	-1.13	-1.35	-0.98	0.15
A_12_P169555	B0035.11 || B0035.11	0.35	-0.83	0.12	-0.1
A_12_P158852	T28C6.1 || grsp-2	1.62	1.28	0.06	-0.23
A_12_P142516	ZK652.4 || rpl-35	0.34	0.13	-0.51	-0.05
A_12_P135235	C01C10.1 || clc-2	0.56	0.14	-0.02	-0.11
A_12_P166321	R03G5.1 || eef-1A.2	0.29	0.91	0.07	0.16
A_12_P142122	C14B9.10 || C14B9.10	0.71	0.05	-0.26	-0.07
A_12_P141781	C08A9.10 || C08A9.10	-0.22	-0.29	-0.11	-0.62
A_12_P163305	H16O14.1 || kcc-2	-0.83	0.37	-0.06	0.2
A_12_P145367	B0511.9 || cdc-26	-0.47	-0.68	-0.57	-0.62
A_12_P177565	R09A1.2 || R09A1.2	-0.83	0.16		0.15
A_12_P131714	Y34D9A.11 || spp-23	1.38	1.3	0.27	0.41
A_12_P180230	R12H7.3 || skr-19	0.07	-0.36	0.74	-0.1
A_12_P150291	F53F4.16 || F53F4.16	1.85	-0.58	-0.24	-0.19
A_12_P135051	C01G10.8 || C01G10.8	-0.38	-0.61	-0.21	-0.33
A_12_P130333	C01B10.5 || hil-7	0.7	-0.18	0.76	-0.03
A_12_P154786	R03G8.2 || R03G8.2	-0.37	-1.42	-1.07	-0.78
A_12_P177366	F53H4.4 || F53H4.4	-0.13	-0.19		-0.35
A_12_P139455	T10B10.3 || T10B10.3	-0.6	-0.71	-0.05	-0.26
A_12_P162734	||	-0.12	-0.01	-0.71	-0.46
A_12_P157770	C25A1.12 || lid-1	-0.56	-1	0.16	0.05
A_12_P149120	K02C4.3 || K02C4.3	-0.35	-1.63	0.1	0.01
A_12_P131930	Y56A3A.20 || ccf-1	-0.78	-0.42	0.1	-0.09
A_12_P153265	T03D8.1 || num-1	-1.11	-1.22	0.5	-0.29
A_12_P149870	F54C9.1 || iff-2	0.29	1.16	0.07	0.15
A_12_P152035	W09G3.1 || W09G3.1	-0.93	-0.09	-0.23	0.07
A_12_P152106	K07A3.1 || fbp-1	-0.22	-0.04	0.16	0.32
A_12_P171608	T02G5.9 || kars-1	-1.43	-0.45	0.57	-0.05
A_12_P172214	Y7A9D.1 || Y7A9D.1	-0.22	-0.98	0.12	-0.12
A_12_P152575	ZC404.3 || spe-39	-1.05	-0.94		-0.1
A_12_P178214	K10D3.3 || taf-11.2	-0.61	-1.18		-0.12
A_12_P137967	C34B4.2 || C34B4.2	-0.41	-1.12	-0.14	-0.24
A_12_P145090	B0350.2 || unc-44	0.48	0.81	0.39	0.43
A_12_P148930	F15G9.1 || F15G9.1	1.01	1.53	0.66	1.04
A_12_P133069	C32E8.4 || C32E8.4	4.48	3.2	2.16	3.63
A_12_P166744	C23H4.1 || cab-1	-0.68	0.05		0.29
A_12_P152180	T04C12.6 || act-1	-0.02	-0.42	-0.03	0.4
A_12_P132655	F56D5.4 || F56D5.4	-0.22	-1.33	0.03	-0.35
A_12_P150180	F25E5.8 || F25E5.8	-0.27	0	-0.76	0.17
A_12_P172527	C50F7.5 || C50F7.5	1.26	0.43	1.61	1.95
A_12_P171733	Y17G7B.10 || Y17G7B.10	-1.25	-0.68		0.08
A_12_P137443	Y54G11A.9 || Y54G11A.9	0.13	-0.77	-0.09	-0.38
A_12_P156765	F56D12.5 || vig-1	0.68		-0.35	-1.27
A_12_P159620	D1046.2 || D1046.2	-0.53	-0.83	0.06	-0.1
A_12_P151431	C07D10.4 || nas-7	0.27	1.89		0.76
A_12_P155764	Y47H10A.6 || Y47H10A.6	-0.26	-0.79	0.08	-0.26
A_12_P180482	D1081.6 || D1081.6	-0.33	-1.65	-0.16	-0.27
A_12_P161089	C27F2.9 || C27F2.9	-0.2	-1.1	-0.06	-0.43
A_12_P139736	T22B11.4 || T22B11.4	-0.66	0.13	0.17	-0.16
A_12_P140622	C38C3.5 || unc-60	-2.03	-1.11		-0.09
A_12_P159931	Y39E4B.6 || Y39E4B.6	0.31	-0.15	-0.25	-0.4
A_12_P165257	||	1.35	-0.37	-0.31	-0.16
A_12_P156277	T23E7.4 || nlp-6	0.47	0.31	-0.04	-0.65
A_12_P134740	Y110A7A.6 || Y110A7A.6	-0.96	-0.34	0.04	0.25
A_12_P145275	B0464.5 || spk-1	-1.08	-0.93	-0.28	-0.42
A_12_P153472	K08E3.10 || mlc-7	0.8	1.17	0.14	0.61
A_12_P162985	Y106G6A.2 || epg-8	-0.53	-1.03	0.17	-0.52
A_12_P159335	C26E6.9 || set-2	-0.85	-0.63	-0.11	-0.2
A_12_P171922	C25A1.10 || dao-5	-0.64	-0.43	-0.18	0.11
A_12_P172899	Y49E10.18 || Y49E10.18	-0.7	-0.59	-0.77	-0.24
A_12_P176779	Y59E9AL.6 || Y59E9AL.6	4.31	2.34	1.78	3.58
A_12_P143278	F14F9.8 || F14F9.8	0.66	0.6	-0.5	0.25
A_12_P142162	C15F1.7 || sod-1	0.83	0.7	0.4	0.36
A_12_P151664	C16C10.11 || har-1	0.28	-0.4	-0.32	-0.21
A_12_P171667	D1046.1 || cfim-2	-0.44	-0.67	-0.11	-0.11
A_12_P166795	K08F8.1 || mak-1	-0.71	-0.22	0.09	0.11
A_12_P159468	Y38E10A.13 || nspe-1	-0.03	1.14	-0.87	-0.67
A_12_P172467	T05A10.3 || ttr-14	1.25	2.8	-0.61	1.19
A_12_P164895	F01G4.6 || F01G4.6	-0.78	0.01	0.33	0.12
A_12_P178289	T23D8.7 || hpo-24	-0.54	-1.01	0.01	-0.28
A_12_P176081	M03F4.7 || calu-1	-0.8	-0.03	0.02	0.52
A_12_P147811	M01A10.2 || tom-1	0.01	0.82	0.47	0.38
A_12_P135676	F33E2.5 || F33E2.5	-0.12	-1.11	-0.35	-0.44
A_12_P174785	K07E1.1 || K07E1.1	1.82	1.48	0.58	1.35
A_12_P140886	R01E6.2 || R01E6.2	1.15	2.76	0.67	0.7
A_12_P143665	F09A5.9 || ttr-34	1.36	1.54	0.03	0.88
A_12_P144968	B0213.3 || nlp-28	1.34	0.58	-0.01	0.01
A_12_P157360	C08E3.1 || C08E3.1	0.83	1.24		2.72
A_12_P171947	H06H21.6 || ubxn-6	-0.9	-0.81	0.69	-0.13
A_12_P142903	F09G2.9 || attf-2	-0.75	-0.63	-0.48	-0.06
A_12_P173712	C36F7.2 || swah-1	-0.04	-0.82	0.29	0.03
A_12_P175783	F25H2.5 || ndk-1	0.35	-0.24	-0.32	0.04
A_12_P138935	R166.6 || R166.6	0.32	-0.21	-0.29	0.18
A_12_P167474	C39E9.13 || rfc-3	-0.76	-1.14	-0.5	-0.21
A_12_P151895	R186.8 || R186.8	0.44	-0.1	-0.66	-0.25
A_12_P162718	F38E11.1 || hsp-12.3	2.19	1.96		2.84
A_12_P147881	K07A1.2 || dut-1	-0.15	-0.87	0.11	-0.06
A_12_P143910	C55A6.1 || C55A6.1	0.77	-0.23	-0.21	-0.37
A_12_P161575	Y38E10A.4 || clec-8	1	1.89		0.85
A_12_P134997	C05E11.8 || flp-12	1.14	0.56	0.02	0.06
A_12_P175690	T13C5.8 || mtp-18	0.47	-0.94	-0.14	-0.2
A_12_P135576	F40F11.1 || rps-11	0.69	0.14	-0.49	-0.28
A_12_P156796	F43C1.3 || zhit-2	-0.44	-0.81	0.04	0.05
A_12_P169576	C05C10.3 || C05C10.3	-0.81	-0.41	0.17	-0.06
A_12_P141230	T26H5.9 || T26H5.9	1.82	1.7	2.45	2.25
A_12_P142130	C18E3.7 || ppw-1	-1.88	-0.97	0.47	-0.45
A_12_P174463	R11H6.1 || pes-9	-0.3	0.34	0.74	0.3
A_12_P176776	F52C12.6 || F52C12.6	-0.79	-0.16	-0.31	-0.61
A_12_P137051	Y58G8A.5 || Y58G8A.5	0.73	0.83	-0.17	-0.35
A_12_P143437	F40F8.3 || F40F8.3	0.52	-0.65	-0.12	-0.3
A_12_P163307	H16O14.1 || kcc-2	-0.65	-0.14	0.05	-0.18
A_12_P155811	F41G3.21 || F41G3.21	0.43	0.04	-0.63	-0.36
A_12_P147170	Y53H1A.1 || rsy-1	-1.23	-0.4		-0.49
A_12_P143006	F41G3.16 || ins-14	1.36	0.83	-0.43	-0.06
A_12_P146196	T23G5.6 || saeg-2	0.16	0.75	0.85	0.68
A_12_P144781	B0025.1 || vps-34	-1.71	-0.64		-0.14
A_12_P150645	F27D4.2 || lsy-22	-0.43	-0.83	0.3	-0.04
A_12_P167280	C08H9.2 || C08H9.2	0.19	-0.22	-0.57	-0.26
A_12_P141790	C14B9.2 || C14B9.2	-0.09	0.21	0.36	0.01
A_12_P152712	ZK637.8 || unc-32	-0.74	-0.01	0.27	-0.01
A_12_P130133	F59B2.7 || rab-6.1	0.11	-1.06	0.27	-0.26
A_12_P150615	F46F11.2 || cey-2	-0.46	-0.77	-0.04	-0.15
A_12_P152841	Y37A1B.2 || lst-4	-0.83	-0.83	-0.23	0.07
A_12_P146204	M02D8.2 || M02D8.2	0.3	0.87	0	0.2
A_12_P131775	ZC477.9 || deb-1	0.23	0.92	0.13	0.7
A_12_P152201	W03G9.8 || W03G9.8	0.32	-0.78	-0.15	-0.45
A_12_P175676	C25F6.7 || C25F6.7	1.65		0.88	0.74
A_12_P149464	F23F1.10 || F23F1.10	0.26	-0.67	-0.22	-0.25
A_12_P144323	Y82E9BR.22 || Y82E9BR.22	-0.08	-0.75	-0.09	-0.23
A_12_P144146	ZK909.3 || ZK909.3	0.46	1.43	0.25	0.63
A_12_P154580	Y38C1AA.5 || cutl-24	0.49	1.16	0.39	-0.21
A_12_P147502	T27F6.5 || pars-2	-1.43	-0.4	0.33	-0.67
A_12_P152227	W03F8.6 || W03F8.6	0.97	1.67	0.31	0.7
A_12_P135981	F49H12.1 || lsy-2	-0.81	-0.81		-0.19
A_12_P150953	F44E5.1 || F44E5.1	0.84	0.05	-0.18	0.02
A_12_P140840	T06E4.4 || col-147	3.79	3.87	0.64	3.04
A_12_P179019	C05C10.4 || pho-11	2.1	2.69	1.57	2.18
A_12_P147187	Y111B2A.25 || Y111B2A.25	-0.47	-0.65	-0.1	-0.5
A_12_P173523	C36C9.3 || fbxa-170	-0.54	-2.06	0.01	-0.44
A_12_P159522	K08D8.5 || K08D8.5	1.71	0.26	1.55	1.63
A_12_P157451	C07G2.1 || cpg-1	-0.31	-0.76	0.1	-0.11
A_12_P171912	Y60A3A.1 || unc-51	-0.56	-0.75	-0.38	-0.19
A_12_P156232	M05B5.5 || hlh-2	-0.94		-0.11	-0.38
A_12_P166538	H28O16.1 || H28O16.1	-0.45	-0.2	-0.11	0.31
A_12_P144140	Y48G8AL.6 || smg-2	-0.1	-0.32	-0.21	0.05
A_12_P179450	Y73B6A.5 || lin-45	-0.51	-1.35	-0.58	-0.55
A_12_P134566	Y69H2.3 || Y69H2.3	0.63	0.88	0.39	1.37
A_12_P140979	K08F4.8 || msp-38	5.03	2.92	1.4	3.77
A_12_P149983	JC8.3 || rpl-12	-0.27	0.15	-0.33	0.18
A_12_P137125	Y54E2A.11 || eif-3.B	-1.44	-0.47	-0.2	-0.57
A_12_P154561	Y54E10A.16 || mab-31	-0.23	0.61	-0.02	0.01
A_12_P161788	K10C3.4 || K10C3.4	-0.24	-0.9	-0.29	-0.46
A_12_P150144	H40L08.2 || H40L08.2	0.79	0.51	0.02	0.35
A_12_P157445	C06H5.7 || dcar-1	0.24	0.7	0.34	0.48
A_12_P156340	R05H5.3 || R05H5.3	-0.11	-0.86	-0.13	-0.2
A_12_P146229	K04D7.1 || rack-1	0.37	0.61	-0.51	-0.04
A_12_P167267	T08G5.5 || vps-39	-0.78	-0.79	0.41	-0.1
A_12_P170927	R13H4.2 || R13H4.2	0.57	0.14	0.58	0.61
A_12_P149820	F49C5.3 || F49C5.3	1.38	1.71		1.11
A_12_P151550	C17E4.10 || C17E4.10	-0.41	-0.66	0.02	-0.17
A_12_P137775	C55B7.4 || acdh-1	0.66	-0.18	0.66	-0.04
A_12_P153471	K08E3.10 || mlc-7	0.82	1.23	0.21	0.41
A_12_P176009	F49E2.5 || F49E2.5	0.69	1.52	0.69	0.78
A_12_P174782	K07E1.1 || K07E1.1	1.71	1.53		1.18
A_12_P133256	C46F4.2 || acs-17	0.68	2.05	1.73	1.55
A_12_P177935	F58H1.6 || F58H1.6	1.17	2.44	0.43	0.91
A_12_P166906	Y77E11A.7 || Y77E11A.7	-0.02		-1.17	-0.61
A_12_P173429	H12D21.10 || H12D21.10	-0.8	-0.56	-0.71	-0.72
A_12_P140847	K06C4.5 || his-17	0.51	0.03	-0.4	-0.54
A_12_P142399	ZK484.1 || ZK484.1	-0.06	-0.18	-0.23	0.15
A_12_P138468	C47B2.5 || eif-6	0.31	-1		0.18
A_12_P171554	K08E3.5 || K08E3.5	-0.84	-0.28	0.49	0.24
A_12_P172634	||	1.03	0.68	-0.1	-0.26
A_12_P159141	F57C9.4 || F57C9.4	-0.38	-0.77	0.19	0.13
A_12_P155280	K08F4.8 || msp-38	4.76	2.41	1.9	3.9
A_12_P146203	M02D8.2 || M02D8.2	0.34	1.03	-0.56	0.64
A_12_P172792	ZC239.6 || ZC239.6	-0.03	0.4	-0.36	-0.67
A_12_P147670	T04A8.4 || tag-243	0.17	0.99	0.3	0.2
A_12_P163235	W04E12.7 || W04E12.7	0.74	0.75		0.53
A_12_P173576	C53C11.2 || C53C11.2	2.52	1.04	-0.26	0.05
A_12_P180484	C45G3.3 || C45G3.3	-0.53	-0.7	-0.61	-0.3
A_12_P171858	Y37E3.10 || Y37E3.10	-0.6	-1.41		-1.37
A_12_P154396	F10G8.5 || ncs-2	-0.5	0.25	0.3	-0.01
A_12_P167279	C08H9.2 || C08H9.2	0.41	-0.28	-0.18	-0.45
A_12_P131759	Y59A8B.20 || lon-8	0.61	2.32	0.05	0.56
A_12_P139149	K08F11.5 || miro-1	-0.84	-1.15	-0.07	-0.56
A_12_P178199	H11E01.3 || H11E01.3	0.34	1.48	0.19	0.18
A_12_P166456	F13D12.4 || alh-8	-1.14	-0.33		-0.07
A_12_P158540	B0041.2 || ain-2	-0.29	-0.06		-0.41
A_12_P179607	F25D7.3 || blmp-1	0.71	0.65	0.28	-0.2
A_12_P133699	K10B3.7 || gpd-3	0.69	0.91	0.65	0.93
A_12_P178880	F22H10.3 || F22H10.3	0.82	0.15	-0.06	0.17
A_12_P154850	Y39B6A.3 || Y39B6A.3	0.32	-0.72	-0.59	-0.36
A_12_P173178	C01B12.4 || osta-1	-0.12	0.43	-0.29	-0.06
A_12_P172093	Y39A1C.3 || cey-4	-0.48	0.11	-0.02	-0.08
A_12_P179311	C35D10.5 || C35D10.5	-0.12	-0.78		-0.24
A_12_P147970	F28D1.10 || gex-3	-0.47	-0.63	-0.17	-0.18
A_12_P173458	T19E10.1 || ect-2	-0.7	-0.7	-0.43	-0.39
A_12_P139755	T10B5.5 || cct-7	-1.07	-0.32	-0.3	-0.17
A_12_P130989	Y105E8A.14 || Y105E8A.14	1.26		-0.19	-0.79
A_12_P167051	T19D12.6 || T19D12.6	-0.85	-0.13	0.43	0.06
A_12_P149345	F37A4.7 || rbf-1	-0.93	0.13	-0.12	0.08
A_12_P176012	F49E2.5 || F49E2.5	0.71	1.48	0.6	0.78
A_12_P139920	W03D2.4 || pcn-1	-0.25	-0.86	-0.22	-0.25
A_12_P142696	Y38F1A.10 || max-2	0.79	-0.05	0.02	0.27
A_12_P141440	R144.3 || R144.3	0.15	-0.78	-0.14	-0.27
A_12_P130201	K12C11.2 || smo-1	-0.13	-1.05	0	-0.39
A_12_P153446	K03E5.2 || K03E5.2	0.97	0.54	0.12	0.71
A_12_P175158	F43H9.2 || sptl-2	2.5	-0.12	0.74	0.07
A_12_P134246	Y37D8A.9 || mrg-1	-0.36	-0.83	0.05	-0.13
A_12_P136854	C14F11.5 || hsp-43	-0.48	-0.37	-0.61	0.13
A_12_P132161	F25H2.8 || ubc-25	0.02	-0.82	-0.06	-0.26
A_12_P158710	C29F9.3 || C29F9.3	0.05	0.26	0.79	0.46
A_12_P175425	Y105E8A.31 || mir-354	1	0.41	0.06	0.08
A_12_P140121	K10C2.8 || K10C2.8	1.25	0.16	-0.11	0.34
A_12_P131671	Y41D4B.27 || nhr-146	-0.22	0.34		-0.06
A_12_P152358	T06E4.6 || col-146	4.73	4	0.45	3.55
A_12_P139860	T20B3.16 || clec-36	-0.59	0.07	-0.74	-1.08
A_12_P155763	Y47H10A.6 || Y47H10A.6	-0.18	-0.76	-0.17	-0.25
A_12_P175081	C05C10.6 || ufd-3	-1.04	-0.57	0.13	0.12
A_12_P166922	M03A8.1 || dhs-28	0.44	0.22	0.67	0.68
A_12_P141317	T07C12.14 || suds-3	-0.23	-0.72	-0.05	-0.26
A_12_P133253	C33F10.9 || msp-40	4.8	2.83	2.04	3.63
A_12_P131008	K03E5.2 || K03E5.2	0.95	0.63	0.14	0.66
A_12_P139606	R07B5.9 || lsy-12	-0.65	-0.75	0.07	-0.33
A_12_P175879	F09B12.3 || F09B12.3	-0.43	1.22		0.63
A_12_P158854	T28C6.1 || grsp-2	1.79	1.27	0.28	-0.22
A_12_P172863	C13F10.6 || C13F10.6	-0.15	-0.62	0.18	-0.23
A_12_P161959	T24A11.3 || toh-1	0.17	0.98	0.09	0.26
A_12_P170427	||	-0.46	-1.43	-0.07	-0.76
A_12_P135275	C03B1.12 || lmp-1	0.02	0.28	-0.14	-0.03
A_12_P171352	||	3.48	0.12	-1.69	-0.65
A_12_P148296	F49E10.4 || F49E10.4	0.52	1.2	0.16	0.01
A_12_P131710	Y34D9A.11 || spp-23	1.28	1.22	0.33	0.34
A_12_P141142	T28A11.22 || T28A11.22	-0.02	-1.85	0.38	-0.61
A_12_P161128	Y106G6E.5 || ced-12	-0.07	-0.21	-0.41	-0.36
A_12_P166561	Y106G6H.2 || pab-1	-1.19	-0.9	-0.31	-0.35
A_12_P155776	Y48B6A.11 || jmjd-2	-0.84	-1.01		-0.46
A_12_P138405	E04A4.7 || cyc-2.1	0.73	0.44	-0.17	0.32
A_12_P172799	F54A3.3 || cct-3	-0.17	-0.15		-0.54
A_12_P157630	C14B9.4 || plk-1	-0.37	-0.83	-0.19	-0.16
A_12_P175609	T03E6.7 || cpl-1	-0.82	-0.34	-0.58	-0.19
A_12_P130402	F39H11.2 || tlf-1	-1.58	-1.4	-0.07	-0.11
A_12_P149874	F54C9.1 || iff-2	0.25	1.08	-0.01	0.16
A_12_P166664	F53F10.2 || F53F10.2	-0.73	0.57		0.34
A_12_P139092	T02B11.8 || T02B11.8	1.25	0.54		-0.08
A_12_P171977	F40F8.11 || F40F8.11	-1.15	-0.91	0.15	-0.27
A_12_P130141	W03C9.3 || rab-7	-0.52	-0.55	-0.01	-0.42
A_12_P139742	R05F9.8 || msp-33	4.94	2.64	1.71	3.83
A_12_P130506	F58A3.2 || egl-15	-0.76	0.08	0.77	0.2
A_12_P167224	Y47D3A.14 || Y47D3A.14	-0.19	-0.61		0.03
A_12_P176087	F08B1.1 || vhp-1	0.45	0.66	0.04	0.12
A_12_P135965	||	-0.51	-0.61	-0.06	-0.17
A_12_P139996	W01A8.1 || mdt-28	-0.15	-0.82	0.34	0.29
A_12_P162123	R02F2.1 || R02F2.1	-0.44		0.28	-0.55
A_12_P134080	K08E7.1 || eak-7	-0.74	-1.01	-0.14	0.02
A_12_P141056	R11F4.1 || R11F4.1	0.15	1.41		0.58
A_12_P150946	F40E10.3 || csq-1	0.03	0.42	0.87	0.56
A_12_P158741	C29F9.3 || C29F9.3	0.11	0.44	0.7	0.59
A_12_P172084	ZK593.1 || pyk-2	0.07	0.47		0.82
A_12_P131526	Y62E10A.12 || lsm-3	0.38	-0.65	-0.21	-0.18
A_12_P175581	T07C4.4 || spp-1	1.88	1.26	0.8	0.89
A_12_P131036	T06E6.2 || cyb-3	-0.74	-0.8	-0.17	-0.41
A_12_P157880	F57G4.8 || fbxa-192	-1.4		-1.23	-1.17
A_12_P173913	||	0.37	0.82	-0.43	-0.32
A_12_P141675	C01G6.1 || aqp-2	1.07	0.56	0.42	0.28
A_12_P149670	F25B4.8 || F25B4.8	0.96	0.56	0.44	0.39
A_12_P152835	Y59E9AL.2 || Y59E9AL.2	4.13	2.99	1.98	3.65
A_12_P156895	K02A4.1 || bcat-1	-0.54	0.17	-0.46	-0.04
A_12_P141233	T26H5.9 || T26H5.9	1.91	1.93	2.32	2.19
A_12_P136424	Y110A2AL.9 || Y110A2AL.9	0.99	0.68	0.2	0.35
A_12_P156266	T09A5.2 || klp-3	-0.56	0.33	0.73	-0.16
A_12_P138271	C41A3.1 || C41A3.1	-1.71	-1.96	-0.61	-1.8
A_12_P156846	H39E23.3 || H39E23.3	5.73	5.59	5.5	5.18
A_12_P161498	Y56A3A.3 || mif-1	0.82	-0.13	0.21	-0.13
A_12_P155980	R03C1.3 || cog-1	0.12	0.69	-0.04	-0.04
A_12_P181534	||	0.41	-0.35	-0.36	-0.43
A_12_P131035	T06E6.2 || cyb-3	-0.48	-0.6	-0.34	-0.19
A_12_P178469	K08D8.6 || K08D8.6	-0.99	-0.9	-0.6	-0.58
A_12_P134875	C05D2.4 || bas-1	-0.67	-0.73	-0.44	-0.56
A_12_P130150	D1037.4 || rab-8	-0.42	-0.03	-0.23	0.09
A_12_P136091	F53G12.9 || F53G12.9	0.26	0.16	0.28	-0.05
A_12_P134021	T24D3.2 || T24D3.2	0.83	1.19		1.15
A_12_P150280	F58G1.1 || wago-4	-0.76	-0.26	0.07	0.15
A_12_P140495	F08F8.9 || F08F8.9	-1.03	-0.52	0.32	-0.14
A_12_P140186	C30F8.2 || vha-16	-0.08	0.69	0.09	0.26
A_12_P170057	C28C12.1 || C28C12.1	0.35	1.65	0.41	0.46
A_12_P151173	F26D10.3 || hsp-1	-0.42	-0.33	-0.45	-0.2
A_12_P155777	Y48B6A.11 || jmjd-2	-1.01	-0.96		-0.43
A_12_P138431	C38C3.4 || C38C3.4	0.65	0.81	0.49	0.42
A_12_P146730	Y54G2A.36 || Y54G2A.36	-0.87	-0.5	0.23	0.23
A_12_P136548	R09B3.2 || R09B3.2	1.22	-0.32	-0.22	-0.17
A_12_P173917	B0545.1 || tpa-1	0.08	-0.28	-0.18	-0.14
A_12_P155145	Y105E8B.1 || lev-11	-0.51	0.28	0.07	0.72
A_12_P159920	T14G12.4 || fkh-2	-0.1	-0.83		-0.75
A_12_P178607	T03F1.12 || T03F1.12	-0.09		0.02	-0.62
A_12_P142895	Y59E9AR.1 || Y59E9AR.1	5.13	2.45	1.8	4.2
A_12_P163060	||	0.1	-0.71	0.13	-0.1
A_12_P136235	K08C9.7 || K08C9.7	-0.27	0.55	-0.26	0.28
A_12_P145951	ZC262.3 || iglr-2	-1.37	-1.19	-0.26	-0.24
A_12_P142201	Y95D11A.3 || Y95D11A.3	-0.95	-1.11	-0.05	-0.2
A_12_P158471	Y55F3AM.5 || Y55F3AM.5	-0.1	-0.85	0.03	-0.45
A_12_P179999	T27E9.1 || ant-1.1	-0.28	0.14	-0.13	0.27
A_12_P167514	C47E12.1 || sars-1	-0.85	-0.13	0.61	0.01
A_12_P175541	ZK1073.1 || ZK1073.1	-0.19	1.16	0.72	0.88
A_12_P148165	F54E12.4 || his-58	0.41	-0.62	-1.2	-0.45
A_12_P158858	Y71G12B.4 || pghm-1	0.39	0.92	-0.02	0.29
A_12_P149544	JC8.14 || ttr-45	0.62	0.85	0.66	0.54
A_12_P170058	C28C12.1 || C28C12.1	0.47	1.76	0.52	0.96
A_12_P142060	C10G11.5 || pnk-1	1.05	0.77	0.62	0.57
A_12_P147504	T27F6.5 || pars-2	-1.54	-0.78		-0.71
A_12_P181330	R144.4 || wip-1	-0.13	-0.88	-0.33	-0.24
A_12_P173197	Y38F1A.10 || max-2	0.55		-0.85	-0.22
A_12_P130525	Y18D10A.20 || pfn-1	-0.2	-0.47	-0.47	-0.19
A_12_P130265	F31C3.9 || rrn-3.1	1.52	-0.14	-1.41	-0.26
A_12_P166221	F36A2.8 || phip-1	0.66	-0.4	-0.18	-0.08
A_12_P166563	Y106G6H.2 || pab-1	-1.02	-0.54	-0.56	-0.34
A_12_P152386	Y106G6D.8 || Y106G6D.8	0.04	-0.95	-1.42	-0.53
A_12_P131713	Y34D9A.11 || spp-23	1.25	1.19	0.35	0.26
A_12_P169034	F10C1.7 || ifb-2	-0.43	1.17	0.17	0.57
A_12_P160993	MTCE.35 || MTCE.35	-0.28	0.64	0.42	0.41
A_12_P152987	ZK39.6 || clec-97	-0.1	-1.91	-1.3	-1.6
A_12_P155151	MTCE.7 || MTCE.7	0.77	0.34	-0.24	-0.27
A_12_P153569	T24B8.5 || T24B8.5	0.29	-0.08	0.05	-0.63
A_12_P158897	ZK20.3 || rad-23	-0.04	-0.51	-0.33	-0.02
A_12_P155921	R53.4 || R53.4	0.71	0.28	-0.07	0.04
A_12_P161944	F11C7.5 || osm-11	0.38	-0.16	-0.62	-0.32
A_12_P143575	C28A5.6 || C28A5.6	0.96	1.13		0.88
A_12_P134565	Y69H2.3 || Y69H2.3	0.61	0.76	0.49	1.34
A_12_P152990	Y73B6BL.5 || seu-1	-1.03	-0.87	-0.12	-0.23
A_12_P178919	T27C4.1 || T27C4.1	-0.69	-0.07	0.18	0.27
A_12_P157580	C23G10.7 || C23G10.7	-1.29	-1.56	-0.16	-0.38
A_12_P141676	C01G6.1 || aqp-2	1.03	0.33	0.41	-0.12
A_12_P155805	F13E9.15 || F13E9.15	0.21	0.81		1.14
A_12_P181480	||	-0.02	0.32	0.38	-0.33
A_12_P138231	C35D10.9 || ced-4	-0.18	-1.42	-0.18	-0.5
A_12_P180117	F58H1.3 || F58H1.3	-0.17	-1.05	-0.09	-0.61
A_12_P146550	R11E3.6 || eor-1	-0.63		0.05	-0.24
A_12_P139697	W10D5.2 || nduf-7	-0.72	0.13	0.08	0.11
A_12_P179026	F54H12.1 || aco-2	0.49	0.11	-0.01	-0.06
A_12_P178249	Y22D7AR.6 || Y22D7AR.6	1.23	-1.11	-0.09	0.23
A_12_P166606	C07A12.4 || pdi-2	-1.12	0.27	0.41	0.27
A_12_P161293	K12C11.7 || K12C11.7	1.06	0.71	0.05	0.03
A_12_P159901	Y102A5C.6 || Y102A5C.6	-0.38	-0.68	-0.35	-0.51
A_12_P173888	T25G12.3 || T25G12.3	0.23	0.8	-0.37	0.3
A_12_P172636	||	1.35	0.82	-0.34	-0.07
A_12_P173908	T23G7.5 || pir-1	-0.18	-0.77	-0.2	-0.26
A_12_P145967	Y53H1C.2 || ego-2	-0.61	-0.48	-0.51	-0.34
A_12_P148322	F22D6.2 || F22D6.2	0.5	0.71	-0.15	0.32
A_12_P142941	F38B7.5 || duo-1	-0.11	-0.78	-0.01	0.02
A_12_P134370	Y53H1C.1 || aat-9	0.26	-0.91	-0.38	-0.34
A_12_P172106	C33H5.18 || cdgs-1	-0.59	-0.58	0.45	-0.1
A_12_P140231	C31C9.2 || C31C9.2	0.19	1.13	-0.13	0.22
A_12_P177999	Y113G7B.18 || mdt-17	-0.15	-1.01	0.02	-0.54
A_12_P137817	C27A2.2 || rpl-22	0.72	0.14	-0.26	-0.01
A_12_P177695	F13D12.7 || gpb-1	-0.38	0.69	-0.36	-0.31
A_12_P161020	T20G5.2 || cts-1	0.96	0.71		-0.14
A_12_P156400	W06B11.2 || puf-9	-0.93	-0.61	-0.52	-0.05
A_12_P158465	F44F4.2 || egg-3	-0.49	-0.67	-0.32	-0.4
A_12_P145251	B0252.8 || B0252.8	0.67	0.67		-0.17
A_12_P174708	F27D4.5 || tag-173	-0.93	0.01	-0.2	0.03
A_12_P178883	F22H10.3 || F22H10.3	0.77	0.1	-0.03	0.16
A_12_P177900	Y39A1A.7 || lron-10	1.11	-1.15	-0.19	-0.03
A_12_P156682	F47G6.4 || spe-15	0.73	1.68	0.03	0.74
A_12_P135675	F33E2.5 || F33E2.5	0.02	-0.86	0.1	-0.2
A_12_P144315	Y48G1C.12 || Y48G1C.12	-0.14	-1.61	-0.07	-0.49
A_12_P158051	F13B10.1 || tir-1	-1.11	-0.58	-0.27	-0.64
A_12_P130262	F31C3.9 || rrn-3.1	1.47	-0.51	-1.31	-0.23
A_12_P161933	||	2.31	0.4	-1.11	-0.65
A_12_P147270	ZC204.8 || fbxb-21	-0.84	-1.18	0	-0.94
A_12_P150985	F32A5.9 || F32A5.9	0.6	0.98	0.3	0.95
A_12_P150286	F38B2.4 || F38B2.4	0.61	0.17	0.16	0.55
A_12_P131590	Y75B7AL.4 || rga-4	0.85		-0.34	-0.3
A_12_P149540	JC8.14 || ttr-45	0.89	0.98	0.66	0.75
A_12_P130144	W03C9.3 || rab-7	-0.93	-0.62	-0.36	-0.48
A_12_P143016	F53C11.4 || F53C11.4	-0.1	-0.67	-0.15	-0.27
A_12_P145885	Y48A6B.13 || spat-2	-0.48	-0.53	-0.43	-0.06
A_12_P148971	F37C12.13 || exos-9	-1.23	-1.19		-0.45
A_12_P136267	C39D10.8 || C39D10.8	0.58	0.71	0.89	0.37
A_12_P141780	C08A9.10 || C08A9.10	-0.27	-0.2	-0.5	-0.61
A_12_P145175	B0250.9 || dhcr-7	0.93	0.94	0.14	-0.21
A_12_P170450	Y10G11A.90 || Y10G11A.90	-0.14		0.29	0.15
A_12_P175580	T07C4.4 || spp-1	1.84	0.93	0.84	1
A_12_P175319	||	-0.54	-0.65	-0.26	-0.29
A_12_P156282	K11D12.13 || K11D12.13	-0.6	-0.83	-0.28	-0.4
A_12_P155196	PAR2.3 || aak-1	-0.62	-1.31	-0.16	-0.08
A_12_P166226	C44E12.1 || C44E12.1	-0.16	1.02		0.43
A_12_P172829	F53F4.3 || F53F4.3	-0.34	-0.87	-0.05	-0.08
A_12_P179608	F25D7.3 || blmp-1	0.45	1.12	0.28	-0.33
A_12_P141617	B0513.3 || rpl-29	1.48	0.09	-0.27	-0.14
A_12_P161513	Y63D3A.7 || Y63D3A.7	0.84	-0.73		-0.23
A_12_P141450	Y105E8B.2 || exoc-8	-0.64	-0.41	-0.37	-0.23
A_12_P139737	T22B11.4 || T22B11.4	-0.85	0.03		-0.01
A_12_P149960	F56F11.5 || trpl-1	-0.38		0.68	-0.33
A_12_P132341	F49B2.6 || F49B2.6	0.62	0.2		-0.05
A_12_P163408	W02B12.9 || mfn-1	-0.21	-1.14	-0.1	-0.19
A_12_P145065	B0412.4 || rps-29	0.71	0.16	-0.46	-0.43
A_12_P134786	C01G8.1 || C01G8.1	-0.12	-0.85	-0.12	-0.01
A_12_P167525	T07A9.9 || T07A9.9	-0.79	0.08	0.23	-0.01
A_12_P150191	F18C5.10 || F18C5.10	-0.06	-0.99	0.05	0.12
A_12_P153780	W04B5.1 || W04B5.1	-2.45	-1.54	-2.34	-2.39
A_12_P180675	F07D10.1 || rpl-11.2	0.47	0.91	0.04	0.54
A_12_P145067	B0412.4 || rps-29	0.78	0.06	-0.54	-0.35
A_12_P175505	F25H2.5 || ndk-1	0.46	-0.23	-0.45	-0.32
A_12_P156756	F44A2.1 || tag-153	-0.76	-1.02	-0.02	-0.1
A_12_P152796	ZK1127.7 || cin-4	-0.79	-0.73	-0.18	-0.35
A_12_P172097	K08A8.2 || sox-2	-0.72	-0.08	0.3	-0.29
A_12_P153795	T07F10.4 || bus-19	0.85	2.33		0.65
A_12_P142920	Y69F12A.3 || fipr-19	-0.08	-0.84	-0.14	-0.53
A_12_P172478	T23B5.3 || T23B5.3	-0.25	-0.01	0.03	0.05
A_12_P157081	F20H11.3 || mdh-2	0	-0.3	-0.37	0.17
A_12_P156691	F13H10.5 || F13H10.5	1.21	0.6		0.37
A_12_P133345	D1025.4 || nspc-20	0.15	-1.03	-1.91	-2.12
A_12_P135785	H34C03.2 || H34C03.2	0	-0.85	-0.22	-0.04
A_12_P161165	C46E10.8 || C46E10.8	-0.29	-1.32	-0.03	-0.51
A_12_P175469	C01B10.6 || C01B10.6	-1.42	-0.01		0.5
A_12_P177369	F13B12.6 || F13B12.6	-0.11	-0.88	0.13	-0.36
A_12_P138900	R09E12.9 || R09E12.9	-0.38	-2.43		-1.43
A_12_P150856	F56D12.5 || vig-1	-0.69	-0.91	-0.16	-0.43
A_12_P166539	H28O16.1 || H28O16.1	-1.18	0.12	0.56	0.38
A_12_P177044	F42G4.5 || F42G4.5	-0.67	-1.12		-0.45
A_12_P175595	Y73B3A.18 || Y73B3A.18	-1.1	-0.79		-0.31
A_12_P135755	F55C10.2 || col-154	1.12	1.38	0.62	1.17
A_12_P161853	F17E9.10 || his-32	-0.41	-1.21	-0.69	-0.7
A_12_P146200	M02D8.2 || M02D8.2	-0.37	0.88	-0.27	0.34
A_12_P145573	ZK484.1 || ZK484.1	-0.34	-0.74	-0.15	0.06
A_12_P167315	M04G12.2 || cpz-2	-0.77	0.52	0.38	0.41
A_12_P144846	B0024.14 || crm-1	-0.99	-0.29	-0.83	-0.45
A_12_P181212	F44F4.2 || egg-3	-1.37	-0.98	-0.55	-0.45
A_12_P147401	K10B2.3 || clec-88	0.23	-0.69	0.36	0.23
A_12_P140662	C54H2.1 || sym-3	-0.57	-1.41	-0.15	-0.21
A_12_P154982	Y55B1AR.1 || lec-6	0.82	1.48	1.19	1.4
A_12_P175594	Y73B3A.18 || Y73B3A.18	-1.9	-1.18	-0.26	-0.24
A_12_P178090	K08A8.3 || coh-1	-0.33	-0.75	0.12	-0.4
A_12_P173923	W03F8.5 || lam-1	-0.04	-1.03	-0.17	-0.5
A_12_P162890	Y34D9A.10 || vps-4	0.7	-0.91	0.1	-0.29
A_12_P167712	T02H6.2 || thoc-1	-1.21	-0.77	0.03	-0.19
A_12_P139230	K07F5.1 || msp-81	5.39	2.67	1.69	3.89
A_12_P180258	F52B5.6 || rpl-25.2	0.25	-0.38	-0.3	0.12
A_12_P156075	T27E9.3 || cdk-5	-0.33	-0.76	-0.16	-0.28
A_12_P142108	C24H11.5 || C24H11.5	-0.68	-1.16	0.38	-0.02
A_12_P175173	Y59A8A.1 || csn-1	-0.17	-0.68	0.43	0.24
A_12_P156590	K02E11.6 || K02E11.6	-0.05	-0.89		-1.7
A_12_P150621	K02G10.4 || flp-11	0.97	0.65	-0.11	0.08
A_12_P179024	F54H12.1 || aco-2	0.18	0.21	0.17	0.01
A_12_P152400	K10C3.2 || ensa-1	-0.67	-0.19	0.24	0.14
A_12_P171607	||	-1.02	-0.38	0.16	0.03
A_12_P130914	K07D4.3 || rpn-11	0.28	-0.33	-0.43	-0.08
A_12_P155475	T23F11.1 || ppm-2	-0.94	-0.4	0.29	-0.14
A_12_P147813	M01A10.2 || tom-1	-0.2	0.73	0.14	0.46
A_12_P142435	Y73B6BL.31 || Y73B6BL.31	0.2	0.54		0.81
A_12_P135748	F55A8.1 || egl-18	-0.92	-1.52	0.11	-0.57
A_12_P159567	F32F2.1 || uig-1	0.44	0.67	0.34	0.1
A_12_P135773	H01G02.1 || H01G02.1	1.02	0.59	0.6	0.4
A_12_P166464	F13D12.4 || alh-8	-0.03	-0.19	-0.15	-0.22
A_12_P140045	T13A10.5 || nlp-16	-1.17	0.13	-0.23	-0.34
A_12_P178684	Y51H4A.28 || col-136	2.59	3.59	0.55	1.32
A_12_P152070	T01D1.2 || etr-1	0.05	-0.64	-0.07	-0.06
A_12_P157110	Y56A3A.1 || ntl-3	-0.04	-0.8	-0.72	-0.39
A_12_P140975	R05F9.13 || msp-31	4.59	2.81	1.02	3.83
A_12_P161395	T22B2.6 || T22B2.6	0.3	1.38		1.32
A_12_P148461	F46B6.7 || ztf-7	-0.76	-1.01	-0.47	-0.24
A_12_P157426	C17H12.13 || anat-1	-0.67	-0.51	-0.12	-0.02
A_12_P156136	PDB1.1 || PDB1.1	1.36	1.91	1.2	1.11
A_12_P157100	C06G3.11 || tin-9.1	-0.23	-0.7	-0.04	-0.05
A_12_P163023	R09F10.4 || inx-5	0.31	0.63	0.08	0.02
A_12_P167646	F33G12.3 || F33G12.3	-1	-0.96	-0.09	-0.11
A_12_P142891	F20D1.10 || tag-299	0.69	0.42	0.32	0.17
A_12_P144767	B0041.8 || B0041.8	-0.25	-1.2	-0.09	-0.39
A_12_P172898	Y49E10.18 || Y49E10.18	-0.74	-0.74	-0.96	-0.18
A_12_P159434	Y55F3AM.12 || dcap-1	0.06	-0.61	-0.01	0.17
A_12_P137435	Y39G10AR.17 || sydn-1	0.58	0.85	0.21	0
A_12_P132800	F56H1.7 || oxy-5	1.04	0.4	0.07	-0.04
A_12_P138248	C41H7.3 || C41H7.3	-0.37	-0.91	-0.7	-0.61
A_12_P172861	||	-0.87	0.14	-0.14	-0.27
A_12_P144241	ZK484.1 || ZK484.1	-0.16	-0.15	-0.11	0.2
A_12_P130346	T05B4.2 || nhr-57	0.47	0.43	-0.58	-0.05
A_12_P161127	F19C6.2 || F19C6.2	-0.07	0.66	-0.37	-0.3
A_12_P142173	C18A11.7 || dim-1	0.22	0.67	0.11	0.85
A_12_P179709	F08F3.3 || rhr-1	-1.03	0.01	0.02	-0.05
A_12_P141616	B0513.3 || rpl-29	1.47	0.14	-0.27	-0.03
A_12_P166665	F53F10.2 || F53F10.2	-0.75	0.59		0.25
A_12_P180174	T10C6.8 || hpo-42	-0.6	-1.23	0.12	-0.53
A_12_P172784	Y26E6A.1 || ekl-5	-0.56	-1.12	0.21	-0.21
A_12_P148066	F52C6.3 || F52C6.3	0	-0.79	-0.07	-0.38
A_12_P171707	C12D8.1 || C12D8.1	-0.87	-0.87	0.3	-0.22
A_12_P174472	C14A4.2 || dap-3	-1.63	-0.39		-0.13
A_12_P141538	C01B10.5 || hil-7	0.73	-0.49	0.71	0.11
A_12_P137801	C30E1.9 || C30E1.9	0.74	0.69	0.8	0.67
A_12_P135760	F33H1.1 || daf-19	-0.97	-0.97	0.22	-0.36
A_12_P167734	F45C12.4 || btb-9		-0.75	-1.3	-0.88
A_12_P131940	Y60A3A.1 || unc-51	-1.04	-1.17	-0.1	-0.26
A_12_P159496	Y43F8C.12 || mrp-7	-1.14	-1.08		-0.46
A_12_P154666	ZC334.11 || ins-27	2.45	2.41	1.43	1.5
A_12_P167919	C09G12.9 || tsg-101	0.83	-0.68	-0.35	-0.58
A_12_P149086	F32B5.1 || F32B5.1	0.72	1.4	0.13	0.57
A_12_P145095	B0250.1 || rpl-2	-0.49	0.08	0.14	0.21
A_12_P131735	Y59E9AL.2 || Y59E9AL.2	4.11	3.03	2.08	3.37
A_12_P144320	Y82E9BR.22 || Y82E9BR.22	-0.22	-0.69	0.01	-0.14
A_12_P152675	ZK742.1 || xpo-1	-0.74	-0.51	-0.55	-0.17
A_12_P130272	F31C3.9 || rrn-3.1	1.25	0.4	-1.26	-0.41
A_12_P153255	T04C9.1 || T04C9.1	-0.68	-0.11	-0.11	-0.27
A_12_P138901	R09E12.9 || R09E12.9	0.28	-2.24	-0.99	-1.37
A_12_P156096	T10F2.3 || ulp-1	-1.17	-1.01	-0.21	-0.15
A_12_P167039	C06A1.1 || cdc-48.1	-1.57	-1.63	-0.66	-0.36
A_12_P175077	C05C10.6 || ufd-3	-1.04	-0.58	0.16	-0.01
A_12_P140631	F07C6.2 || F07C6.2	-0.8	-1.07	-0.48	-0.38
A_12_P161084	B0041.7 || xnp-1	-0.69	-0.3	0.13	-0.09
A_12_P169330	F28D1.1 || wdr-46	-1.61	-0.63	0.58	-0.03
A_12_P152226	W03F8.6 || W03F8.6	1.45	1.49	0.59	0.69
A_12_P175789	K02F2.2 || ahcy-1	0.46	-0.09	0.15	0.42
A_12_P177764	F28C6.2 || aptf-3	-0.7	-0.5	-0.15	-0.06
A_12_P160923	T23G11.11 || T23G11.11	0.38		-0.48	-0.42
A_12_P154025	F18E9.4 || F18E9.4	0.7	1.29	-0.32	0.08
A_12_P159375	Y39G10AR.18 || dot-1.1	-0.22	-0.69	-0.08	-0.46
A_12_P140371	C45G3.3 || C45G3.3	-0.59	-0.87	-0.06	-0.29
A_12_P156849	H39E23.3 || H39E23.3	5.68	5.75	5.31	5.32
A_12_P135575	F40F11.1 || rps-11	0.68	0.22	-0.57	-0.06
A_12_P146285	T17A3.4 || fbxb-82	-0.56		-0.09	-0.81
A_12_P171940	F46H6.2 || dgk-2	-0.16	0.68	0.14	0.05
A_12_P133011	D1022.7 || aka-1	-0.06	-1.36	-0.17	-1.03
A_12_P172901	Y49E10.18 || Y49E10.18	-0.71	-0.92	-1.34	-0.27
A_12_P178345	F52G2.1 || dcap-2	-0.47	-0.12	0.26	1.25
A_12_P151241	C15H9.6 || hsp-3	-0.7	-0.01	-0.23	-0.18
A_12_P143760	D1086.7 || D1086.7	1.2	0.33	-0.12	0.49
A_12_P130518	T05A10.1 || sma-9	-0.82	-0.49	-0.18	-0.2
A_12_P146445	T07D4.4 || ddx-19	-0.93	-0.7	0.11	0.39
A_12_P180593	K09B3.1 || K09B3.1	-0.49	-1	-0.16	-0.54
A_12_P161574	Y38E10A.4 || clec-8	1.1	2.11		0.95
A_12_P140292	F08C6.1 || adt-2	0.1	0.29		0
A_12_P132026	T11B7.4 || alp-1	0.43	0.77	0.01	0.51
A_12_P157172	C26F1.1 || C26F1.1	1.17	2	0.21	0.09
A_12_P140825	F34H10.1 || F34H10.1	-0.28	0.6	-0.28	0.05
A_12_P137210	ZC155.1 || nex-1	0.34	0.71	0.62	0.79
A_12_P164980	B0041.2 || ain-2	-0.18	0.66	0.15	-0.12
A_12_P148207	K02F2.2 || ahcy-1	0.68	-0.15	0.06	0.43
A_12_P138111	D2062.6 || D2062.6	3.94	1.57		1.97
A_12_P142816	JC8.8 || ttr-51	0.29	0.15	0.19	0.32
A_12_P159654	||	1.11	0.42	0.03	0.37
A_12_P173969	F18H3.1 || F18H3.1	-0.26	-0.66	0.39	-0.23
A_12_P134470	Y48A6A.1 || zig-5	1.18	0.3		0.08
A_12_P159837	F54E4.3 || F54E4.3	-0.22	0.78	0.08	-0.03
A_12_P153530	M162.5 || M162.5	0.4	0.9	0.63	1.18
A_12_P133941	T28F2.4 || jmjc-1	-0.03	0.66	0.25	-0.66
A_12_P132821	F58A3.2 || egl-15	-0.87	-0.06	0.58	0.27
A_12_P168364	ZK546.3 || ZK546.3	5.04	2.67	1.69	4.43
A_12_P152246	T25G3.3 || T25G3.3	-0.66	-0.36	-0.12	-0.06
A_12_P148466	F55H2.1 || sod-4	2.35	-0.2	-0.16	-0.07
A_12_P175377	F56D1.4 || clr-1	-0.22	-0.64	0.07	-0.33
A_12_P154290	F54D5.5 || F54D5.5	-0.38	-1.23	0.17	-0.24
A_12_P172377	Y116F11A.1 || Y116F11A.1	-0.96	-1.57	-0.28	-0.22
A_12_P138540	D2096.7 || D2096.7	-0.15	-0.52	0.1	-0.29
A_12_P167031	C27F2.8 || C27F2.8	-0.87		-0.02	-0.19
A_12_P173844	T28F12.1 || T28F12.1	1.14	-0.26	-0.29	0.21
A_12_P131695	ZC239.7 || gcy-15	-0.7	-1.14		-0.81
A_12_P163103	F49E8.1 || nprl-2	-0.68	-0.84	0.15	-0.23
A_12_P171555	K08E3.5 || K08E3.5	-0.77	-0.21	0.87	0.32
A_12_P151720	C12D5.8 || nhr-94	-0.16	0.23		-0.56
A_12_P159237	C06G3.1 || nhr-105	-0.62	0.67	0.04	0.07
A_12_P140122	K10C2.8 || K10C2.8	1.35	0.26	-0.05	0.07
A_12_P158510	Y49F6C.6 || Y49F6C.6	0.23	-0.5	-0.07	-0.13
A_12_P169776	C25B8.3 || cpr-6	-1.09	-0.41	-0.05	-0.23
A_12_P139180	T10B10.8 || T10B10.8	0.3	0.72	0.02	0.06
A_12_P131880	Y57G11C.11 || coq-3	-0.43	-0.92	-0.06	-0.1
A_12_P177039	R07C3.11 || fbxc-24	-0.24	-2.21	-0.1	-0.3
A_12_P143666	F09A5.9 || ttr-34	1.47	1.4	0.19	0.91
A_12_P143565	E04A4.8 || rpl-20	0.07	0.44	-0.46	0.08
A_12_P167050	T19D12.6 || T19D12.6	-0.67	0.09	0.1	0.08
A_12_P172363	M88.5 || zbp-1	0.04	-0.01	0.24	0.11
A_12_P161226	||	0.28	-1.5	-0.26	-0.63
A_12_P159569	F32F2.1 || uig-1	0.45	0.83	0.45	0.1
A_12_P151995	VZK822L.1 || fat-6	0.57	0.77	-0.05	0.13
A_12_P161086	B0041.7 || xnp-1	-0.63	-0.35	-0.09	0.01
A_12_P155296	K04G7.4 || nuo-4	-0.13	0.31	0.25	0.09
A_12_P155464	T25F10.6 || T25F10.6	0.55	1.07	-0.08	0.46
A_12_P138315	D2063.1 || D2063.1	-0.99	-0.11	0.14	-1.01
A_12_P131060	T27C4.4 || lin-40	-0.93	-0.65	-0.27	-0.09
A_12_P175855	B0513.3 || rpl-29	1.25	-0.05	-0.19	-0.34
A_12_P150950	F44E5.1 || F44E5.1	1.09	0.16	-0.23	0.1
A_12_P152350	T02B11.4 || T02B11.4	-0.38	-0.86	-1.3	-1.33
A_12_P158882	Y17G7B.5 || mcm-2	-0.59	-1.8	-0.19	-0.4
A_12_P156281	K11D12.13 || K11D12.13	-0.55	-0.81	-0.46	-0.34
A_12_P171915	Y60A3A.1 || unc-51	-0.8	-0.7	-0.25	-0.08
A_12_P146010	Y59E9AL.36 || Y59E9AL.36	-0.4	-0.74	0.27	0.14
A_12_P151045	F32E10.4 || ima-3	-0.46	-0.85	-0.25	-0.36
A_12_P176094	Y22D7AL.5 || hsp-60	-0.82	-0.63	-0.23	-0.53
A_12_P131655	Y38E10A.4 || clec-8	1.82	2.12	1.17	0.98
A_12_P175272	||	0.11	0.59	0.73	0.89
A_12_P140291	F08C6.1 || adt-2	0.29	0.55	0.18	-0.01
A_12_P132615	F43G6.9 || patr-1	-0.69	-0.78	-0.18	-0.25
A_12_P133920	M03D4.1 || zen-4	-0.32	-0.74	-0.01	-0.12
A_12_P166805	Y54F10AM.8 || Y54F10AM.8	-1.16	1.05	-0.15	0.19
A_12_P131064	T27C4.4 || lin-40	-1.1	-1	0.1	-0.3
A_12_P163248	Y41D4A.4 || Y41D4A.4	-0.02	-0.1	-0.34	-0.07
A_12_P173250	C17E4.9 || nkb-1	-0.43		-0.66	-0.55
A_12_P173787	B0403.2 || ubc-17	0.39	0.85	0.42	-0.13
A_12_P137717	F01F1.12 || aldo-2	0.05	0.37	0.69	0.61
A_12_P163257	R02E12.2 || mop-25.1	-0.77	0.09	-0.13	-0.02
A_12_P134485	Y111B2A.4 || sql-1	0.49		-0.74	-0.69
A_12_P136701	T13H5.1 || T13H5.1	-0.22	-0.19	-0.66	0.2
A_12_P131062	T27C4.4 || lin-40	-0.95	-0.94	0.17	-0.28
A_12_P139741	R05F9.8 || msp-33	5.69	2.72	1.79	3.82
A_12_P155010	Y54G11A.6 || ctl-1	0.76	1.32	1.07	1.41
A_12_P141020	T23B12.11 || T23B12.11	-0.04	0.97		0.52
A_12_P175559	Y38F2AR.9 || Y38F2AR.9	0.09	0.02	-0.09	0.17
A_12_P146066	K04G2.8 || apr-1	0.05	-0.63	-0.13	-0.19
A_12_P171318	ZC434.2 || rps-7	0.22	0.22	-0.45	0
A_12_P142879	F38H4.9 || let-92	-0.63	-0.28	0	0.03
A_12_P145725	Y54E10A.4 || fog-1	-0.51	-0.65	-0.67	-0.07
A_12_P138407	E04A4.7 || cyc-2.1	0.79	0.36	0.14	0.25
A_12_P143635	C56C10.6 || C56C10.6	2.68	3.37		1.24
A_12_P165856	T07A5.2 || unc-50	0.98	-0.73	-0.43	-0.72
A_12_P166790	K08F8.1 || mak-1	-0.88	0.12	0.39	0.01
A_12_P131527	Y62E10A.12 || lsm-3	0.22	-1.02	-0.91	-0.3
A_12_P180255	F52B5.6 || rpl-25.2	0.17	-0.37	-0.23	0.25
A_12_P169719	F46B6.3 || smg-4	-0.74	-0.87	-0.23	-0.46
A_12_P166949	C08H9.2 || C08H9.2	-0.98	-0.78	-0.09	-0.59
A_12_P157820	F35D2.5 || syd-1	0.44	0.59		0.33
A_12_P173488	||	-0.59		-0.42	-0.57
A_12_P146865	Y71F9B.10 || sop-3	-1.06	-0.45	0.23	-0.19
A_12_P161515	Y63D3A.7 || Y63D3A.7	0.84	-0.5	-0.56	-0.1
A_12_P139622	T09A5.12 || ztf-17	-0.65	-0.44	0.09	0.01
A_12_P155981	R03C1.3 || cog-1	-0.11	0.91	0.37	-0.02
A_12_P147985	F18A1.3 || lir-1	-0.26	-0.93	0.02	-0.25
A_12_P142211	Y73B6BL.24 || acp-6	0.21	0.63	0.51	0.77
A_12_P178272	Y48C3A.18 || Y48C3A.18	0.32	-1.15	-0.07	-0.3
A_12_P178478	||	1.05	0.84	0.31	0.07
A_12_P169550	B0464.1 || dars-1	-0.89	-0.46	0.34	0.37
A_12_P180480	D1081.6 || D1081.6	-0.05	-0.95	-0.28	-0.57
A_12_P161224	||	0.45	-1.1	-0.37	-0.62
A_12_P159653	||	1.13	0.27	-0.04	0.27
A_12_P131918	ZK652.2 || tomm-7	1.93	-0.21	-0.14	-0.25
A_12_P173948	K10D2.2 || pup-2	-0.66	-1.27	-0.07	-0.47
A_12_P151795	C15A11.5 || col-7	4.75	3.72	0.96	0.71
A_12_P133330	C43E11.6 || nab-1	0.28	0.23	0.66	-0.08
A_12_P144519	Y116A8A.2 || Y116A8A.2	-0.15	-0.67	0.16	-0.49
A_12_P145555	Y37A1B.17 || Y37A1B.17	-0.78	0.1	-0.08	-0.18
A_12_P133685	||	1	-1.01	-0.17	0.01
A_12_P170263	F43D2.6 || F43D2.6	-0.52	0.26		-0.09
A_12_P175506	F25H2.5 || ndk-1	0.53	-0.13	-0.41	-0.02
A_12_P171829	F53F10.4 || unc-108	-0.72	0.15	-0.2	0.07
A_12_P152711	ZK637.8 || unc-32	-0.78	-0.07	0.46	0.13
A_12_P137274	Y48B6A.16 || Y48B6A.16	0.33		-0.41	-0.7
A_12_P167055	B0244.8 || egg-1	-0.83	-1.31	-0.1	-0.45
A_12_P161294	K12C11.7 || K12C11.7	1.05	0.67	0.03	0.04
A_12_P153755	K08F11.2 || K08F11.2	-2.08	-1.34	-0.21	-0.93
A_12_P143470	F34D10.2 || evl-18	0	-2.15	-0.36	-0.52
A_12_P150117	F55H2.6 || clu-1	-1.03	-0.64	-0.12	-0.05
A_12_P174637	C45B11.1 || pak-2	-0.73	-0.61	0.09	-0.2
A_12_P181390	F25H5.4 || eef-2	-1.06	-0.08	0.25	0.35
A_12_P145858	Y57E12AM.1 || Y57E12AM.1	0.41	-0.78	-0.3	-0.08
A_12_P179049	T27C4.1 || T27C4.1	0.1	0.66	-0.29	-0.05
A_12_P156162	R13H4.2 || R13H4.2	1.14	0.46	0.47	0.77
A_12_P148131	F26A3.4 || F26A3.4	0.06	0.14	0.11	0.63
A_12_P130901	T22C8.4 || T22C8.4	0.23	-0.6	0.38	0.4
A_12_P143007	F41G3.16 || ins-14	1.55	0.57	0.16	0.01
A_12_P136680	ZK484.1 || ZK484.1	-0.13	-0.06	-0.2	0.2
A_12_P171737	C38C10.2 || C38C10.2	-0.97	-0.46	0.22	-0.12
A_12_P178924	F38E11.5 || copb-2	0.27	0.26	-0.27	-0.33
A_12_P177748	T22D2.1 || vab-19	0.87	0.91	-0.07	-0.24
A_12_P147269	Y73B3A.1 || Y73B3A.1	-0.57	-1.06	0.03	-0.41
A_12_P130129	F53F10.4 || unc-108	-0.96	-0.86		-0.06
A_12_P144850	B0205.12 || B0205.12	0.95	-0.14	0	0.08
A_12_P153980	F58B6.1 || F58B6.1	-0.9	-1.65	-1.04	-1.12
A_12_P154977	Y22F5A.3 || ric-4	0.32	0.85	0.42	0.63
A_12_P146035	Y105E8B.1 || lev-11	-1.11	0.24	0.3	0.35
A_12_P145150	B0403.5 || B0403.5	1.6	3.11		1.5
A_12_P173473	F39B2.1 || F39B2.1	-0.24	-0.66	-0.29	-0.57
A_12_P145265	B0348.4 || egl-8	-0.86	0.28	0.3	-0.08
A_12_P134884	C03C10.1 || kin-19	-0.88	-0.45	-0.04	0.14
A_12_P148260	F26E4.10 || drsh-1	-0.15	-0.75	0.37	-0.15
A_12_P145968	Y53H1C.2 || ego-2	-0.61	-0.77		-0.28
A_12_P166929	ZK829.4 || gdh-1	-0.89	0.23	0.68	0.32
A_12_P146228	K04D7.1 || rack-1	0.41	0.67	-0.4	0.11
A_12_P178934	Y54G11A.11 || Y54G11A.11	-0.53	-0.91	-0.18	-0.38
A_12_P166457	F13D12.4 || alh-8	-1.11	-0.19	-0.15	0.13
A_12_P165954	T22G5.3 || T22G5.3	-0.66		-0.16	-0.38
A_12_P139801	T07A9.5 || eri-1	-0.55	-0.77	-0.07	-0.39
A_12_P131960	Y38C9A.2 || cgp-1	0.11	-0.64	-0.25	-0.18
A_12_P141678	C01G6.1 || aqp-2	0.98	0.47	0.46	0.16
A_12_P153041	Y67D2.4 || Y67D2.4	-0.6	-1.05	-0.05	-0.18
A_12_P134476	ZK287.9 || ZK287.9	0.97	0.16		0.12
A_12_P175583	T07C4.4 || spp-1	1.73	1.56	0.61	0.97
A_12_P178882	F22H10.3 || F22H10.3	0.77	0.19	-0.07	0.13
A_12_P168009	B0379.4 || scpl-1	0.14	-0.48	-0.7	-0.38
A_12_P172094	Y39A1C.3 || cey-4	-0.47	0.08	0.03	-0.07
A_12_P171847	W07B8.5 || cpr-5	-2.5	-0.93		-0.56
A_12_P135490	F14D2.12 || bath-30	-0.03	-0.67	0.1	-0.24
A_12_P147110	Y47H9C.14 || Y47H9C.14	1.43	0.18	-0.21	-0.29
A_12_P151978	R08C7.12 || R08C7.12	0.21	0.14		0.19
A_12_P179279	T17A3.8 || ver-2	-0.69	-0.15		-0.6
A_12_P134626	Y45F10B.13 || Y45F10B.13	0.45	0.83	-0.02	0.35
A_12_P132176	F48E3.8 || F48E3.8	-0.91	-1.09	-0.37	-1.01
A_12_P144236	Y45F10C.2 || Y45F10C.2	-0.26	-1.66	-0.69	-1.01
A_12_P148501	H37A05.4 || H37A05.4	-1.19	-1.81	-1.07	-1.7
A_12_P133711	Y105E8A.7 || lev-10	0.51	0.83	0.56	0.25
A_12_P151102	F17C8.4 || ras-2	-0.13	0.93	0.26	0.41
A_12_P152915	Y37H2A.6 || fbxa-211	-0.14	-0.54	-0.83	-0.34
A_12_P175654	F11G11.8 || nspd-5	4.84	2.96	1.76	3.81
A_12_P132580	F16B4.5 || F16B4.5	-0.17	0.74	-0.6	-0.4
A_12_P179105	C52B9.6 || twk-28	0.66	1.1	-0.64	0.29
A_12_P150617	F46F11.2 || cey-2	-0.56	-0.88	0.03	0.12
A_12_P142694	ZK856.16 || ZK856.16	1.53	-0.27	-0.48	-0.35
A_12_P175784	||	1.11	1.43	0.31	0.79
A_12_P152644	Y17D7B.7 || Y17D7B.7	0.1	0.57	-1.71	-1.21
A_12_P131170	R05H5.8 || tts-2	0.83	2.31	0.87	0.62
A_12_P153901	F38A3.2 || ram-2	0.78	2.1	0.33	-0.05
A_12_P146201	M02D8.2 || M02D8.2	0.12	0.77		0.31
A_12_P132801	F56H1.7 || oxy-5	1.19	0.31	0.01	-0.14
A_12_P145200	B0281.3 || B0281.3	-0.3	0.22	-0.69	0.17
A_12_P152203	W03G9.8 || W03G9.8	0.19	-0.85	-0.07	-0.26
A_12_P148765	F18A1.7 || F18A1.7	0.14	-1.03	0.03	-0.27
A_12_P179973	M01G5.6 || ave-1	-0.68	-0.77	0.17	-0.1
A_12_P134590	Y71H2AM.1 || Y71H2AM.1	-0.69	-0.41	0.12	-0.02
A_12_P150859	F56D12.5 || vig-1	-0.66	-0.81	-0.2	-0.21
A_12_P149463	F23F1.10 || F23F1.10	0.39	-1.07	-0.13	-0.29
A_12_P178441	C15A11.5 || col-7	2.77	3.28	0.23	2.77
A_12_P136779	K05B2.5 || mct-4	0.21	0.62	0.81	0.31
A_12_P177377	T23D8.9 || sys-1	-0.65	-0.96	-0.1	-0.19
A_12_P135015	C02C6.3 || lron-3	0.64	0.33	0.56	0.26
A_12_P143695	F09E10.7 || F09E10.7	0.41	1.04		0.42
A_12_P138487	C50F2.5 || C50F2.5	4.16	3.65	1.69	3.69
A_12_P162441	R07E5.13 || R07E5.13	1.07	-0.04	-0.29	-0.03
A_12_P158720	F02C12.5 || cyp-13B1	1.82	2.33	1.22	1.18
A_12_P151475	C25D7.5 || C25D7.5	-0.81	-0.66		-0.09
A_12_P172761	||	0.12	-0.55	-0.24	-0.21
A_12_P149404	F27D9.1 || unc-18	-1.27	-0.36		-0.37
A_12_P173390	F45E4.5 || F45E4.5	2.42	2.44	0.2	0.76
A_12_P141420	W08E12.7 || W08E12.7	-0.65	-0.14	-0.03	-0.01
A_12_P147496	W06D12.3 || fat-5	3.09	3.54	2.46	1.69
A_12_P149828	K01C8.7 || K01C8.7	-0.08	-0.68		-0.44
A_12_P150217	F29C4.2 || F29C4.2	0.99	0.17	-0.29	-0.03
A_12_P165230	||	-0.22	0		-0.25
A_12_P148932	F15G9.1 || F15G9.1	1.06	1.48	0.71	1.04
A_12_P175467	F52E1.14 || F52E1.14	0.53	-1.15	-0.4	-0.31
A_12_P140465	F07G6.10 || F07G6.10	0.02	0.66	-0.72	-0.22
A_12_P159331	K07B1.6 || tos-1	-0.03	0.74	0.01	0.15
A_12_P159223	F35A5.8 || erp-1	-0.22	-0.85	-0.16	-0.6
A_12_P139921	W03D2.4 || pcn-1	-0.2	-0.78	-0.19	-0.21
A_12_P157316	C09G4.1 || hyl-1	-0.8	-0.77	0.27	-0.43
A_12_P147280	Y32H12A.3 || dhs-9	1.04	1.47	1.05	1.19
A_12_P177476	F44F1.6 || F44F1.6	-0.31	-0.99	0.32	-0.78
A_12_P134102	ZK1248.19 || ZK1248.19	0.01	-0.94	0.52	-0.16
A_12_P149543	JC8.14 || ttr-45	0.86	1	0.6	0.47
A_12_P171047	F38B7.2 || F38B7.2	-0.17	1.01		0.36
A_12_P152640	Y17D7B.7 || Y17D7B.7	0.27	0.49	-1.81	-0.97
A_12_P130348	T05B4.2 || nhr-57	0.6	0.48	0.15	0.01
A_12_P154106	K02B2.3 || mcu-1	-0.59	-1.01	-0.37	-0.22
A_12_P175157	F43H9.2 || sptl-2	-1.01	-0.5		0.14
A_12_P177374	T23D8.9 || sys-1	-0.46	-0.92	0.15	-0.2
A_12_P145911	ZK770.3 || inx-12	0.21	0.64	-0.16	-0.12
A_12_P130521	Y18D10A.20 || pfn-1	-0.24	-0.41	-0.55	-0.26
A_12_P152840	Y37A1B.2 || lst-4	-0.85	-0.69	-0.17	0
A_12_P154182	F47B10.5 || F47B10.5	0.91	0.25	-0.35	0.01
A_12_P162899	H21P03.3 || sms-1	-0.85	0.02	0.48	0.18
A_12_P167934	R07C3.6 || fbxc-28	-0.65	-1.37	-0.29	-0.47
A_12_P151170	F26D10.3 || hsp-1	-0.37	-0.28	-0.4	-0.09
A_12_P171807	F26B1.2 || F26B1.2	-0.68	-0.37	0.07	-0.35
A_12_P150276	F56E3.3 || klp-4	-0.29	0.72	0.01	-0.11
A_12_P166579	C07A12.4 || pdi-2	0.46	1.28	-0.06	-0.03
A_12_P173822	W02D3.12 || W02D3.12	-0.03	-0.62	-0.05	-0.45
A_12_P142397	ZK484.1 || ZK484.1	-0.12	-0.14	-0.12	0.18
A_12_P170617	F54D5.7 || F54D5.7	-1.1	-0.24	-0.41	-0.12
A_12_P149630	H20J04.4 || H20J04.4	0.39	0.34	-0.15	0.15
A_12_P173572	C53C11.2 || C53C11.2	2.39	1.74	-0.33	-0.11
A_12_P144210	Y71H2AM.24 || Y71H2AM.24	-0.19	-0.8	-0.02	-0.17
A_12_P135261	C03D6.3 || cel-1	-0.97	-0.52	0.05	-0.13
A_12_P171742	C09E8.3 || mlt-10	0.21	1.58	-0.11	-0.22
A_12_P177365	F53H4.4 || F53H4.4	-0.07	-0.47	-0.11	-0.37
A_12_P132196	F57B9.10 || rpn-6.1	-0.72	-0.47	-0.19	-0.27
A_12_P135245	||	-0.66	-0.03	-0.33	0.28
A_12_P151663	C16C10.11 || har-1	0.25	-0.58	-0.47	-0.01
A_12_P139924	W03D2.4 || pcn-1	-0.23	-0.72	-0.22	-0.12
A_12_P135039	C01B12.9 || C01B12.9	1.35	-0.9	-0.06	-0.48
A_12_P136331	T21C12.8 || T21C12.8	0.87	1.15		-0.31
A_12_P179889	T08B2.9 || fars-1	-1	-1.34	-0.34	0.06
A_12_P153560	R07B7.1 || clh-6	-0.59	-0.79	0.21	-0.45
A_12_P139805	T08B2.12 || T08B2.12	5.19	2.6	1.91	3.69
A_12_P178335	Y17G7B.13 || Y17G7B.13	-0.17		-0.55	-0.65
A_12_P132160	F25H2.8 || ubc-25	-1.27	-1.14	-0.29	-0.15
A_12_P132290	F58E10.3 || ddx-17	-0.94	-0.32	-0.14	-0.21
A_12_P172633	||	0.88	0.86	-0.16	-0.04
A_12_P155506	T05B4.2 || nhr-57	0.59	0.67	0.16	0
A_12_P162944	C07B5.5 || nuc-1	-1.21	-0.53	-1.43	-1.38
A_12_P140977	K08F4.8 || msp-38	4.77	2.81		3.83
A_12_P163253	R02E12.2 || mop-25.1	-0.7	-0.04	0.19	0.32
A_12_P141536	C01B10.5 || hil-7	0.8	-0.4	0.78	0.08
A_12_P159595	K02B9.1 || meg-1	-0.02	-0.67	0.24	-0.15
A_12_P175554	R07E5.10 || pdcd-2	0.27	-0.87		-0.45
A_12_P162440	R07E5.13 || R07E5.13	1.04	0.07	-0.36	-0.16
A_12_P167843	C38H2.2 || C38H2.2	0.94	0.27		-0.16
A_12_P160813	||	0.88	0.38	-1.21	-0.39
A_12_P174858	F10G8.8 || F10G8.8	0.43	0.75	0.83	0.33
A_12_P135456	F22D3.6 || F22D3.6	-0.68	-0.42		-0.19
A_12_P175520	F02A9.3 || far-2	0.45	0.15	-0.19	-0.04
A_12_P139915	K04C2.3 || K04C2.3	-0.34	-0.63	-0.23	-0.38
A_12_P148396	F22D6.3 || nars-1	-0.68	-0.56	0.01	-0.16
A_12_P168679	W01A8.5 || W01A8.5	-0.7	-1.22	-0.2	-0.25
A_12_P137120	Y54F10AM.8 || Y54F10AM.8	0.27	1.07	-0.57	0.35
A_12_P162438	R07E5.13 || R07E5.13	1.02	-0.28	-0.04	-0.06
A_12_P168164	M18.6 || M18.6	0.63	-0.14		0.39
A_12_P149001	F32A7.5 || F32A7.5	-0.2	0.63	0.87	0.46
A_12_P143321	F29B9.6 || ubc-9	-0.61	-1.05	-0.04	-0.4
A_12_P143150	F55A8.2 || egl-4	-1.1	-0.17	-0.17	-0.2
A_12_P156745	F57G4.8 || fbxa-192	-1.37	-2	-0.85	-0.81
A_12_P130524	Y18D10A.20 || pfn-1	-0.16	-0.5	-0.57	-0.19
A_12_P147869	Y105E8A.16 || rps-20	1.19	0.57	0.15	0.03
A_12_P147695	M04F3.3 || M04F3.3	-0.12	0.74	0.79	0.23
A_12_P148634	F26D2.12 || clec-234	-0.39	-0.23	-0.02	-0.33
A_12_P146947	Y54G2A.49 || Y54G2A.49	1.82	2.47		2.39
A_12_P173950	K10D2.2 || pup-2	-0.61		-0.39	-0.6
A_12_P140065	T28H11.5 || ssq-2	3.05	2.16	1.29	2.12
A_12_P171652	C34F11.3 || C34F11.3	-0.13	0.42	-0.14	-0.03
A_12_P157845	F13B10.1 || tir-1	-0.22	-0.67	-0.77	-0.67
A_12_P155575	T07D3.9 || T07D3.9	-0.2	-0.96	-0.39	-0.5
A_12_P161091	C27F2.9 || C27F2.9	-0.55	-0.85	-0.08	-0.5
A_12_P173679	Y49E10.3 || pph-4.2	-0.01	-0.65	0.05	-0.04
A_12_P144840	Y110A7A.19 || Y110A7A.19	-0.84	-0.51	-0.02	-0.14
A_12_P134996	C05E11.8 || flp-12	1.16	0.7	-0.45	-0.19
A_12_P130229	C36H8.3 || flp-9	-0.31	0.22		0.08
A_12_P156140	T17A3.7 || fbxb-84	0.1	-1.8	-0.48	-0.85
A_12_P131315	||	-0.05	-0.24	-0.46	-0.28
A_12_P156720	F33H12.7 || F33H12.7	-0.86	-1.07	0.52	0.4
A_12_P161088	C27F2.9 || C27F2.9	-0.41	-1.32	-0.27	-0.27
A_12_P172103	C33H5.18 || cdgs-1	-0.37	-0.34	0.32	-0.15
A_12_P160313	T05G5.7 || rmd-1	-0.09	-1.22	-0.13	-0.13
A_12_P146834	ZC334.12 || ZC334.12	0.91	1.88	0.21	0.98
A_12_P177422	W08G11.4 || pptr-1	0.3	-0.61	-0.26	-0.49
A_12_P175452	F25H2.5 || ndk-1	0.55	-0.04	-0.49	0.03
A_12_P138625	M117.6 || M117.6	0.07	-0.35	-0.07	0.14
A_12_P178091	K08A8.3 || coh-1	-0.78	-0.96		-0.43
A_12_P134741	Y110A7A.6 || Y110A7A.6	-0.82	-0.34	0.11	-0.02
A_12_P163225	F01D5.9 || cyp-37A1	-1.15	0.16		-0.22
A_12_P142079	C23H5.8 || C23H5.8	1.17	0.58	0.08	-0.19
A_12_P130077	Y116A8C.42 || snr-1	-0.32	-1.1	0.06	0.04
A_12_P178881	F22H10.3 || F22H10.3	0.76	0.09	-0.07	0.25
A_12_P157650	C13B4.2 || usp-14	-0.84	-0.65	-0.04	0.07
A_12_P148762	F43G6.3 || F43G6.3	-0.42	-0.7	-0.5	-0.49
A_12_P146085	T18H9.5 || inx-10	0.07	0.73	0.42	0.11
A_12_P166754	T19A6.2 || ngp-1	-0.75	-0.52	-0.21	0.09
A_12_P163386	F33G12.2 || F33G12.2	-0.24	-1		-0.36
A_12_P161118	Y48B6A.11 || jmjd-2	-0.97	-0.71	-0.13	-0.12
A_12_P176858	||	-0.49	-0.41	-1.67	-1.27
A_12_P149662	F31D4.2 || F31D4.2	-0.15	-0.31	-0.74	-0.79
A_12_P131470	T26C12.1 || T26C12.1	-0.64	-0.01	-0.09	-0.09
A_12_P132935	C33H5.11 || imp-3	-0.74	-0.12	-0.11	0.04
A_12_P169837	F56D6.16 || F56D6.16	-1.65	-1.31		-1.63
A_12_P154976	Y22F5A.3 || ric-4	0.17	1.15	0.35	0.66
A_12_P136377	F43D2.6 || F43D2.6	0.1	0.06	0.25	-0.01
A_12_P152147	M70.5 || M70.5	-0.64	-0.63	-0.25	-0.55
A_12_P140620	C38C3.5 || unc-60	-1.86	-0.8	0.09	-0.13
A_12_P178271	Y48C3A.18 || Y48C3A.18	0.31	-0.92	0.03	-0.33
A_12_P177699	T07G12.6 || zim-1	-0.32	-0.8	0.34	0.01
A_12_P139051	T09B9.1 || T09B9.1	-0.22	-1.23	0.18	-0.27
A_12_P149871	F54C9.1 || iff-2	0.26	1.18	-0.01	0.22
A_12_P167260	C33H5.9 || sec-10	-1.27	-0.46	0.69	0.16
A_12_P139919	K04C2.3 || K04C2.3	-0.51	-1.23	0.2	-0.26
A_12_P166794	K08F8.1 || mak-1	-0.8	-0.53	-0.62	0.07
A_12_P142107	C24H11.5 || C24H11.5	-0.4	-1.03	-0.2	-0.07
A_12_P180019	T23E7.3 || T23E7.3	-0.17	-0.24	-0.47	-0.62
A_12_P145245	B0284.1 || B0284.1	0.23	0.29	-0.18	-0.11
A_12_P161177	M02B7.5 || M02B7.5	-0.45	-0.82	0	0.12
A_12_P166815	K07A3.1 || fbp-1	-0.27	0.08	0.19	0.26
A_12_P151430	C07D10.4 || nas-7	0.79	2.01	0.26	0.66
A_12_P145253	B0252.8 || B0252.8	0.65	0.39	-0.26	-0.19
A_12_P165919	C41C4.6 || ulp-4	1.16	-0.92	-0.43	-0.2
A_12_P173673	F59E11.2 || F59E11.2	-0.18	0.65	0.26	-0.1
A_12_P175582	T07C4.4 || spp-1	1.93	1.42	0.62	0.88
A_12_P137101	Y5F2A.2 || ttr-17	0.92	-0.3	-0.4	0.32
A_12_P172552	Y73E7A.6 || Y73E7A.6	0.09	-0.88	-0.57	-0.56
A_12_P175022	F40F9.7 || drap-1	0.91	0.14	0.01	-0.13
A_12_P143521	C50C3.8 || bath-42	-0.44	-0.72	0.2	0.06
A_12_P136360	K04C2.8 || K04C2.8	0.96	1.03	0.14	0.76
A_12_P149855	F49H6.14 || F49H6.14	0.16	0.28	-0.16	-0.24
A_12_P161919	F31C3.7 || rrn-1.1	2.49	0.24	-1.14	-0.22
A_12_P142591	Y47G6A.31 || Y47G6A.31	-0.2	-1.2	-0.06	-0.73
A_12_P175072	K08E3.6 || cyk-4	-0.82	-0.33	0.37	-0.41
A_12_P145945	ZK813.7 || ZK813.7	0.53	-1.18	-0.2	-0.33
A_12_P131063	T27C4.4 || lin-40	-1.2	-0.91	-0.2	-0.34
A_12_P161295	K12C11.7 || K12C11.7	0.98	0.81	0.3	0.18
A_12_P179885	C27A12.6 || C27A12.6	-0.41	-0.29		-0.61
A_12_P150451	F55C12.5 || F55C12.5	-0.78	-0.69	0.26	-0.04
A_12_P165472	C30G4.6 || irld-23	1.14	-0.79	-0.23	-0.24
A_12_P175990	F54D8.1 || dpy-17	0.49	-0.07	1.04	0.09
A_12_P135035	C01B12.9 || C01B12.9	0.44		0.14	-0.66
A_12_P174239	F32A5.2 || F32A5.2	-0.78	1.12		0.7
A_12_P169036	F10C1.7 || ifb-2	-0.41	1.23	0.09	0.59
A_12_P153035	Y110A7A.15 || Y110A7A.15	-0.46	-0.82	0.03	-0.01
A_12_P133366	F01G4.6 || F01G4.6	-0.36	-0.06	-0.23	0.14
A_12_P159670	C56A3.4 || C56A3.4	0.07	-1.22	0.06	-0.26
A_12_P179374	F40H3.1 || F40H3.1	0.99	-0.05	0.93	0.67
A_12_P160082	Y67D8C.5 || eel-1	-0.58	0.24	-0.66	-0.39
A_12_P162984	Y106G6A.2 || epg-8	-0.2	-1.14	-0.33	-0.59
A_12_P139881	T05C12.7 || cct-1	-0.6	-0.82	-0.37	-0.16
A_12_P143759	F09F7.2 || mlc-3	0.77	0.37	0.35	0.79
A_12_P158100	F35C5.6 || clec-63	-0.33	0.02	-0.8	-0.43
A_12_P162843	F35G12.3 || sel-5	-0.87	-0.96	-0.16	-0.03
A_12_P150816	F38E1.7 || mom-2	-0.57	-1.63		-0.42
A_12_P157437	C10F3.5 || pcm-1	-0.3	-0.87	0.11	-0.47
A_12_P146441	T23E7.2 || T23E7.2	0.78	-0.11	0.1	0.53
A_12_P153086	Y55B1BL.1 || Y55B1BL.1	0.87	0.61	0.83	0.57
A_12_P145091	B0350.2 || unc-44	0.3	0.68	0.48	0.52
A_12_P151044	F59A2.3 || cri-3	0.04	-0.68	-0.2	-0.11
A_12_P144322	Y82E9BR.22 || Y82E9BR.22	-0.22	-0.92	0.05	-0.09
A_12_P175886	F53A9.10 || tnt-2	-0.96	0.12	0.86	0.8
A_12_P134175	Y37D8A.14 || cco-2	0.73	0.33	-0.19	0.22
A_12_P178110	C29E4.9 || C29E4.9	-0.65	-0.89	-0.17	-0.56
A_12_P159731	C08G9.1 || C08G9.1	1.02	0.7		0.3
A_12_P153750	T28H11.6 || ssp-11	3.67	2.26	0.84	2.86
A_12_P159911	W09B6.4 || W09B6.4	-1.16	-1.03	-0.22	-0.27
A_12_P137966	C34B4.2 || C34B4.2	-0.32	-0.98	-0.3	-0.14
A_12_P139922	W03D2.4 || pcn-1	-0.21	-0.76	-0.26	-0.14
A_12_P179623	T07F10.3 || T07F10.3	-0.77		0.03	-0.34
A_12_P143001	F19B10.1 || F19B10.1	-0.34	-1.03	-0.36	-0.5
A_12_P132083	B0416.7 || B0416.7	0.91	0.53		0.3
A_12_P169592	M106.4 || gmps-1	-1.73	-0.55	0.37	0
A_12_P180895	Y38C1AA.11 || prdx-6	0.42	-0.34	0.14	0.02
A_12_P158884	Y17G7B.5 || mcm-2	-0.42	-0.99	-0.32	-0.47
A_12_P130196	C38D4.6 || pal-1	-0.39	-1.32	-0.2	-0.42
A_12_P172374	T12G3.7 || T12G3.7	-0.05	0.16	0.03	-0.04
A_12_P140340	F01G10.9 || F01G10.9	0.93	2.07	0.66	0.01
A_12_P162773	F23B2.13 || rpb-12	0.82	-1.01	0.27	-0.29
A_12_P174588	Y113G7B.17 || prmt-1	-0.89	-0.61	-0.2	-0.03
A_12_P135930	F54E12.5 || his-57	0.46	-0.13	-0.34	-0.2
A_12_P138370	D1009.2 || cyn-8	-0.51	-0.83	0.07	-0.15
A_12_P144271	Y48C3A.7 || mac-1	-0.62	-0.84	0.21	-0.09
A_12_P166290	Y45F10D.12 || rpl-18	0.33	0.2	-0.32	-0.04
A_12_P143246	F58A4.8 || tbg-1	-0.11	-0.65	-0.08	-0.08
A_12_P139291	R10E4.4 || mcm-5	-0.59	-0.94	-0.12	-0.17
A_12_P141506	C06A5.12 || C06A5.12	1.19	-0.03	0.21	0.18
A_12_P141592	C03G5.8 || nspc-1	0.26	-0.02	-1.59	-1.46
A_12_P132831	F08B12.3 || slo-2	0.29	0.87	0.54	0.33
A_12_P139300	C06E7.1 || sams-3	-0.56	-1.25	-0.46	-0.4
A_12_P172338	T16D1.2 || pho-4	-0.6	-0.66	-0.9	-0.42
A_12_P167675	D2023.2 || pyc-1	-0.88	0.11	0.28	0.28
A_12_P162915	T19A5.2 || gck-1	-0.61	-0.54	0.42	0.09
A_12_P179395	R74.6 || R74.6	-0.01	-0.36		-0.07
A_12_P136330	T21C12.8 || T21C12.8	0.85	0.94		0.14
A_12_P142210	Y73B6BL.24 || acp-6	0.34	0.44	0.43	0.81
A_12_P155775	Y48B6A.11 || jmjd-2	-1.21	-0.9	-0.4	-0.52
A_12_P141425	T11B7.3 || col-118	0.89	1.49	0.12	0.96
A_12_P157505	C18F10.7 || C18F10.7	-0.44	-0.93	-0.29	-0.2
A_12_P160524	K02D10.1 || K02D10.1	-0.87		0.35	-0.04
A_12_P178789	F26E4.9 || cco-1	0.65	0.13	-0.01	-0.2
A_12_P143305	F57C9.4 || F57C9.4	-0.21	-0.86	0.07	-0.21
A_12_P132405	F49E11.1 || mbk-2	0.82	-0.69	0.01	-0.03
A_12_P171791	T21H3.3 || cmd-1	0.49	0.41	0.02	0.05
A_12_P160311	T05G5.7 || rmd-1	-0.04	-1.07	-0.07	-0.3
A_12_P171808	F26B1.2 || F26B1.2	-0.67	-0.27	0.09	-0.2
A_12_P156291	T23G5.2 || T23G5.2	-0.27	-1.05	-0.07	-0.16
A_12_P148460	F46B6.7 || ztf-7	-0.9	-0.61	-0.31	-0.14
A_12_P174557	F49C12.13 || vha-17	0.22	0.1	-0.72	-0.12
A_12_P142300	Y69A2AR.21 || Y69A2AR.21	0.12	-0.66	-0.23	-0.22
A_12_P161541	B0218.3 || pmk-1	-0.34		-0.15	-0.86
A_12_P175067	F49H12.1 || lsy-2	-0.88	-0.59		-0.07
A_12_P130132	F59B2.7 || rab-6.1	0.2	-0.88	-0.11	-0.19
A_12_P144275	Y60A3A.24 || Y60A3A.24	0.61	0.82		0.3
A_12_P159016	C06G8.1 || swt-3	1.67	2.25	0.4	1.71
A_12_P150991	F46H5.7 || F46H5.7	-0.68	0.47	0.66	0.28
A_12_P157846	F13B10.1 || tir-1	-0.96	-0.84	-0.32	-0.75
A_12_P169587	T08B2.10 || rps-17	-0.05		-0.59	-0.61
A_12_P176305	W05B10.2 || ccch-3	-0.5	-0.58	-0.38	-0.64
A_12_P150875	F55F3.3 || nkb-3	-0.43	-0.67	0.14	0.27
A_12_P176024	F37C4.5 || F37C4.5	0.52	0.47	0.46	0.66
A_12_P134445	Y47D3B.10 || dpy-18	-0.43	1.54	0.5	0.12
A_12_P172759	||	0.11	-0.63	-0.21	-0.14
A_12_P145966	Y53H1C.2 || ego-2	-0.86	-0.22	0.12	-0.41
A_12_P152216	K07C5.8 || cash-1	-0.31		-0.28	-0.64
A_12_P134568	Y69H2.3 || Y69H2.3	0.66	0.89	0.47	1.32
A_12_P173477	F15A4.11 || tag-281	-0.37	-1.07		-0.26
A_12_P169749	T05G5.7 || rmd-1	-0.12	-1.2	0.03	-0.4
A_12_P140126	T16G1.11 || eif-3.K	0.25	-0.87	-0.21	-0.07
A_12_P177534	F59C6.16 || F59C6.16	0.66	0.03	0.05	0.26
A_12_P136140	Y108G3AL.10 || Y108G3AL.10	-0.54	-1.62	-0.7	-1.13
A_12_P152938	Y62F5A.12 || Y62F5A.12	-0.11	-1.42	-0.05	-0.17
A_12_P161964	F29G6.3 || hpo-34	-0.83	0.17	-0.35	0.17
A_12_P138750	D1025.8 || nspc-17	-1.41	-2.79	-4	-2.36
A_12_P143367	F11C1.7 || F11C1.7	-0.36	-1.09	-0.19	-0.39
A_12_P149679	F52E4.1 || pccb-1	-0.15	0.49	0.4	0.74
A_12_P146871	ZK484.1 || ZK484.1	-0.3	-1.01	0	0.08
A_12_P170197	C48E7.7 || C48E7.7	5.23	2.45	1.95	3.61
A_12_P169310	F58B3.5 || mars-1	-0.56	-0.77	0.35	0.06
A_12_P160310	T05G5.7 || rmd-1	-0.1	-1.23	0.05	-0.22
A_12_P175912	F25H2.5 || ndk-1	0.43	-0.01	-0.5	-0.01
A_12_P142225	Y59A8A.3 || tcc-1	-1.39	-1.3	-0.16	-0.19
A_12_P159161	F57G12.1 || F57G12.1	0.11	-0.31	0.01	-0.44
A_12_P177561	C50E3.11 || C50E3.11	0.04	-0.92	-0.55	-0.47
A_12_P175507	F25H2.5 || ndk-1	0.46	-0.18	-0.47	-0.3
A_12_P142123	C14B9.10 || C14B9.10	0.87	0	0.21	-0.04
A_12_P170824	Y39B6A.13 || Y39B6A.13	0.36	-0.29		-0.32
A_12_P152038	W09G3.1 || W09G3.1	-0.93	-0.08		-0.2
A_12_P137819	C27A2.2 || rpl-22	0.72	0.09	-0.3	-0.11
A_12_P159076	F31C3.14 || F31C3.14	1.85	-0.14	-1.08	-0.22
A_12_P167671	F18E2.2 || abcf-1	-0.79	-0.43	0.27	0.28
A_12_P151260	C16E9.2 || C16E9.2	0.63	-0.01	0.24	-0.08
A_12_P144960	B0207.4 || air-2	-0.3	-1.02	0.41	0.17
A_12_P148286	F36D4.5 || F36D4.5	-0.97	-0.86	0.14	-0.14
A_12_P155786	F13B12.3 || F13B12.3	1.11	1.44	0.71	0.94
A_12_P175163	F11C1.5 || F11C1.5	-0.39	-0.68	-0.36	-0.62
A_12_P130282	R119.4 || pqn-59	-1.08	-1.05	0.2	-0.32
A_12_P151310	C07F11.1 || tol-1	-0.73	-0.67	-0.2	-0.32
A_12_P158391	Y44E3B.1 || zip-4	-0.39	-0.61	0.3	0.07
A_12_P132941	C28H8.11 || tdo-2	0.01	1.02	0.18	0.31
A_12_P178814	C27A2.2 || rpl-22	0.85	0.15	-0.34	-0.27
A_12_P139185	W03B1.9 || W03B1.9	1.82	2.21		2.57
A_12_P166294	F54D11.1 || pmt-2	-1.05	-0.67		0.16
A_12_P175820	R119.4 || pqn-59	-0.85	-0.8	0.28	-0.04
A_12_P161220	C14B1.7 || C14B1.7	0.19	0.44	0.03	-0.13

### Sheet: Imputed Data
		1	1	1	1
A_12_P112721	VC5.2 || VC5.2	-1.05	-0.38	-0.74	-1.11
A_12_P113627	Y54G2A.3 || Y54G2A.3	-0.42	-0.75	0.08	-0.09
A_12_P114132	F02D8.4 || F02D8.4	0.08	0.95	-0.32	0.62
A_12_P104394	T21C9.8 || ttr-23	1.5	1.18	0.916666666666667	1.18
A_12_P113939	T06A10.3 || T06A10.3	0.28	-0.18	0.1	-0.04
A_12_P106708	R05D3.4 || rfp-1	-0.87	-1.15	-0.07	-0.09
A_12_P115319	K08F4.3 || K08F4.3	0.34	-0.61	-0.05	-0.3
A_12_P114561	K09B11.9 || uso-1	1.85	0.603333333333333	0.14	-0.53
A_12_P104746	F42G9.2 || cyn-6	0.62	1.79	0.34	-0.05
A_12_P101902	Y53F4B.39 || Y53F4B.39	1.14	0.17	0.06	-0.04
A_12_P106301	T14E8.1 || svh-2	-0.32	0.72	0.43	0.34
A_12_P113117	Y32F6A.4 || Y32F6A.4	-0.95	0.16	-0.66	-0.55
A_12_P103311	F10C2.5 || F10C2.5	-0.43	-0.64	0.4	0.07
A_12_P109047	C39F7.5 || C39F7.5	-0.97	-0.27	0.42	-0.29
A_12_P119513	F39B2.2 || uev-1	0.6	0.16	-0.65	-0.16
A_12_P117175	F14E5.2 || F14E5.2	-0.36	-0.73	0.15	-0.22
A_12_P103430	C23H3.7 || tre-5	-0.14	0.9	-0.211428571428571	-0.4
A_12_P109023	Y53G8B.4 || nipa-1	-0.03	0.78	-0.22	-0.14
A_12_P103065	K03C7.2 || fkh-9	0.28	0.54	0.95	0.68
A_12_P105577	Y116A8C.35 || uaf-2	0.23	-2.35	0.04	-3.04
A_12_P108469	T22C8.3 || T22C8.3	-0.6	-0.99	-0.208	-0.32
A_12_P110661	K10B2.4 || K10B2.4	0.97	0.97	-0.07	-0.18
A_12_P103487	Y55F3BR.2 || Y55F3BR.2	-0.65	0.22	-0.145	-0.47
A_12_P105694	C27A12.7 || C27A12.7	-0.45	-0.94	-0.08	0
A_12_P100780	T05C12.7 || cct-1	-0.5	-0.66	-0.03	0
A_12_P116787	R13A5.10 || R13A5.10	1.12	0.3	-0.35	0.15
A_12_P102048	F32B6.3 || F32B6.3	-0.29	-1.29	-0.11	-0.19
A_12_P111940	T13F2.8 || cav-1	-0.01	-0.83	-0.27	-0.75
A_12_P109679	C07A12.7 || C07A12.7	0.41	0.94	0.07	0.45
A_12_P103859	Y42H9B.3 || Y42H9B.3	-0.04	-0.85	0.04	-0.19
A_12_P103015	F44A6.1 || nucb-1	-0.4	0.29	-0.32	-0.12
A_12_P109225	D2030.5 || mce-1	1.1	0.84	0.33	0.51
A_12_P112610	F41E6.5 || F41E6.5	0.38	1.56	0.28	0.51
A_12_P103371	F33D4.1 || nhr-8	-1.47	-0.22	-0.1	-0.55
A_12_P116661	Y45F10D.14 || Y45F10D.14	-0.58	0.18	-0.86	-0.35
A_12_P102419	H28O16.1 || H28O16.1	-1.16	-0.13	0.47	0.56
A_12_P114485	K08B12.2 || dmd-7	0.57	0.73	-0.05	0.69
A_12_P113989	F20G2.1 || F20G2.1	0.48	0.6	0.09	0.84
A_12_P102680	T23G11.1 || T23G11.1	4.94	3.03	1.71	4.03
A_12_P109327	K10C9.3 || K10C9.3	-0.16	0.04	-0.33	-0.25
A_12_P108776	Y51H7BM.1 || math-45	-0.86	-0.8	-0.86	-0.75
A_12_P102534	K01A2.5 || K01A2.5	0.67	0.98	0.276	0.37
A_12_P110472	Y37D8A.4 || Y37D8A.4	0.01	-1.06	0.2	-0.26
A_12_P100321	F44F1.7 || vet-6	-0.93	-2.63	-0.67	-0.96
A_12_P117382	R13A5.3 || ttr-32	0.78	1.26	-0.01875	0.34
A_12_P109798	Y39A1A.1 || epg-6	0.9	-1.77	-0.22	0
A_12_P107802	T05G11.1 || pzf-1	-0.16	-1.58	-0.07	-0.26
A_12_P113984	Y119D3B.12 || Y119D3B.12	-0.85	-0.87	-0.21	-0.25
A_12_P106861	ZK970.3 || mdt-22	-0.08	-0.94	-0.41	-0.45
A_12_P108620	F47F2.3 || F47F2.3	-0.15	0.21	0.19	-0.34
A_12_P101987	F44G4.2 || F44G4.2	0.67	0.12	-0.2	-0.08
A_12_P110111	Y57G7A.2 || Y57G7A.2	-0.73	-1.37	-0.31	-1.14
A_12_P102574	T05H4.6 || erfa-1	-0.65	-0.28	-0.33	0
A_12_P114700	M01D7.2 || scm-1	0.7	0.04	-0.39	-0.49
A_12_P113907	C33G8.6 || nhr-42	0.27	0.42	-0.15	0.19
A_12_P102590	F57B1.3 || col-159	0.62	0.97	0.51	0.96
A_12_P107806	T03F1.10 || clec-53	2	2.02	1.02	1.91
A_12_P118888	K10D2.1 || K10D2.1	-0.24	-0.9	-0.27	-0.37
A_12_P119287	T19H12.1 || ugt-9	-0.69	-1.16	-0.63	-0.86
A_12_P114317	R07E3.5 || acl-5	0.28	0.73	0.32	0.07
A_12_P103834	K07A1.13 || K07A1.13	1.11	0.93	0.61	1
A_12_P116957	C05G5.1 || C05G5.1	-0.72	-0.96	-0.5	-0.73
A_12_P115661	C49H3.8 || arp-11	-0.73	-0.78	-0.12	-0.18
A_12_P101589	T02E9.2 || grl-7	1.76	4.73	1.34	1.54
A_12_P107694	C56C10.8 || icd-1	0.25	0.85	0.12	0.04
A_12_P101494	F10C1.7 || ifb-2	0.36	1.36	0.05	0.63
A_12_P100288	F47B8.2 || F47B8.2	1.89	2.23	1.67	1.98
A_12_P104774	Y53C10A.6 || Y53C10A.6	-0.65	-0.76	0.15	-0.03
A_12_P104401	ZC84.3 || cls-3	-0.21	-0.82	0.34	-0.3
A_12_P111800	T13F2.11 || msp-78	5.2	2.37	1.82	4.07
A_12_P112999	F45E1.4 || F45E1.4	0.36	1.04	1.15	0.75
A_12_P118262	T24C2.2 || T24C2.2	-0.6	-0.85	-0.01875	-0.07
A_12_P108150	K11H3.8 || K11H3.8	-0.84	-1.1	-0.13	-0.12
A_12_P103789	ZK1151.1 || vab-10	-0.38	-0.42	0.19	0.05
A_12_P118020	F46E10.2 || F46E10.2	0.45	-1.27	0.19	-0.23
A_12_P116164	C15F1.8 || C15F1.8	-0.58	-0.45	0.69	-0.07
A_12_P104807	F19H8.2 || F19H8.2	1.23	1.16	-0.24625	-0.29
A_12_P117098	F56D12.5 || vig-1	-0.48	-0.78	0.11	-0.07
A_12_P104946	F25E2.3 || F25E2.3	0.56	0.68	0.49	0.49
A_12_P112402	C10C5.3 || C10C5.3	0.09	-0.36	-0.72	0.08
A_12_P111107	F02E8.4 || F02E8.4	-0.72	-1.79	0.07	0.04
A_12_P106690	ZK632.8 || arl-5	-0.14	-0.65	-0.17	-0.37
A_12_P119102	F30F8.5 || F30F8.5	0.33	1.01	0.4	0.53
A_12_P112891	Y37D8A.23 || unc-25	-0.11	1.06	0.48	0.55
A_12_P117218	F45E6.2 || atf-6	-1.06	-0.32	0.36	0.1
A_12_P114222	Y73B3A.16 || Y73B3A.16	-0.43	-0.68	-0.12	-0.26
A_12_P102497	T23D8.5 || his-67	-0.28	-1.43	-0.9	-0.65
A_12_P108498	C45E5.1 || C45E5.1	-0.63	0.02	-0.8	-0.1
A_12_P101074	F13H10.4 || F13H10.4	-0.62	-0.58	0.04	-0.17
A_12_P101594	C03E10.5 || clec-223	0.21	-0.86	0.34	0.83
A_12_P116953	F38A6.3 || hif-1	-0.36	-0.62	-0.35	0
A_12_P109526	F30A10.9 || F30A10.9	-0.65	-0.45	-0.05	-0.15
A_12_P115990	R10E12.2 || R10E12.2	-0.11	-0.54	-0.01	-0.71
A_12_P102198	K03H1.12 || K03H1.12	3.29	3.06	0.722	1.02
A_12_P106208	D2024.7 || gstk-2	0.93	0.34	0.25	0.13
A_12_P108732	F21H12.5 || fbf-2	0.06	-0.63	-0.06	-0.14
A_12_P116400	ZC434.4 || ZC434.4	-0.19	-1.14	0.06	-0.09
A_12_P103279	C27C7.1 || C27C7.1	0.39	0.06	-0.1	0.09
A_12_P115413	Y71H2AM.11 || Y71H2AM.11	-0.83	-0.07	-0.15	0.06
A_12_P120062	Y62E10A.19 || Y62E10A.19	0.71	2.95	0.62	0.38
A_12_P100150	K01G5.9 || K01G5.9	-0.31	-0.75	0.11	-0.39
A_12_P104897	T11F8.3 || rme-2	-0.31	-0.8	0.02	-0.15
A_12_P115402	T05H10.8 || T05H10.8	0.59	0.85	-0.69	-0.06
A_12_P115707	K08F4.2 || K08F4.2	-0.64	-0.73	-0.21	-0.06
A_12_P119245	Y54G11A.9 || Y54G11A.9	-0.18	-0.82	-0.01	-0.17
A_12_P103038	Y73F8A.6 || ccg-1	0.07	0.99	0.36	0.6
A_12_P109015	R04B3.3 || R04B3.3	1.57	0.93	-0.41	-0.44
A_12_P117348	C56E6.6 || lron-15	0.84	0.36	-0.108	0.03
A_12_P108868	M04G12.2 || cpz-2	0.49	1.63	0.27	0.43
A_12_P105797	F49F1.1 || F49F1.1	-1.62	-2.35	-1.94	-1.88
A_12_P116880	C49A9.2 || C49A9.2	-0.33	-0.06	-1.21	-0.51
A_12_P104002	F44G4.1 || F44G4.1	-0.41	-0.61	0.07	-0.04
A_12_P109809	ZC155.1 || nex-1	0.82	1.21	0.34	0.65
A_12_P117134	Y110A7A.6 || Y110A7A.6	-0.83	-0.21	0.09	0.12
A_12_P101325	C07G3.2 || irg-1	-1.07	-1.35	0.21	-0.26
A_12_P110552	K10B3.9 || mai-1	0.89	0.01	0.38	0.6
A_12_P110792	ZK1248.4 || ZK1248.4	4.8	2.36	1.62	4.16
A_12_P102730	W08E12.3 || W08E12.3	0.27	1.27	-0.02	0.15
A_12_P118120	Y65B4BR.6 || grl-16	2.52	4	0.97	2.06
A_12_P104639	H23N18.5 || H23N18.5	3.06	3.73	1.46777777777778	2.15
A_12_P104805	F56D5.6 || F56D5.6	0.57	1.71	0.67	0.83
A_12_P101191	F52G2.2 || rsd-2	-0.62	-0.74	-0.02	-0.23
A_12_P101085	F21F8.4 || asp-12	0.75	1.06	0.77	2.55
A_12_P118132	F29C12.1 || pqn-32	2	3.65	0.547777777777778	1.16
A_12_P105605	F13H8.11 || F13H8.11	1	0.94	1.11	0.95
A_12_P102387	C31E10.5 || C31E10.5	-0.44	-1.08	-0.04	-0.43
A_12_P103744	R09F10.5 || R09F10.5	0.34	0.66	-0.116	0.05
A_12_P117182	T27A1.4 || lgc-34	0.18	0.69	-0.046	0.05
A_12_P118601	T01C3.2 || T01C3.2	0.1	-0.89	0.1	-0.2
A_12_P118766	C52D10.7 || skr-9	-0.93	-0.166666666666667	-0.75	-0.5
A_12_P113681	Y39F10A.1 || Y39F10A.1	1.17	1.04	0.15	0.14
A_12_P106265	C08F8.3 || C08F8.3	-0.25	-0.67	0	-0.13
A_12_P105674	F02H6.5 || sqrd-1	0.6	1.53	0.76	1.45
A_12_P116180	C18D11.3 || C18D11.3	0.98	0.398	-0.65	-0.14
A_12_P106328	MTCE.4 || MTCE.4	2	0.3	-0.82	-1.01
A_12_P117366	Y69H2.3 || Y69H2.3	0.66	0.43	0.8	1.48
A_12_P107086	ZK809.2 || acl-3	-0.33	-1.24	0.02	-0.43
A_12_P117441	F57C7.2 || nhx-5	0.22	0.6	-0.0466666666666667	0.17
A_12_P120118	C14A4.11 || ccm-3	0.05	-0.62	-0.08	-0.16
A_12_P119027	W03G1.7 || asm-3	-0.28	1.07	-0.06	0.29
A_12_P104518	Y39G10AR.8 || Y39G10AR.8	-0.84	-0.16	-0.23	-0.22
A_12_P105518	B0284.3 || B0284.3	0.69	-0.15	0.43	-0.37
A_12_P116655	T25G3.1 || T25G3.1	-0.26	-0.84	-0.016	-0.42
A_12_P104788	F09C12.7 || msp-74	4.26	2.62	1.9	4.24
A_12_P116418	Y45G5AL.1 || Y45G5AL.1	-0.37	-0.5	-0.5	-0.25
A_12_P102002	C53D6.6 || C53D6.6	-0.34	-0.8	-0.164444444444444	-0.43
A_12_P109847	C08B6.8 || C08B6.8	-0.48	-0.99	-0.47	-0.21
A_12_P115281	F41H10.8 || elo-6	1.27	0.74	0.18	0.79
A_12_P117037	T01B7.6 || trcs-2	-0.94	-1.56	-0.05	-0.18
A_12_P117520	CD4.3 || CD4.3	0.26	-0.87	-0.02	-0.29
A_12_P119516	F46C8.8 || F46C8.8	1.11	3.11	0.41	1.09
A_12_P119134	T03D8.6 || T03D8.6	0.14	2.4	0.82	0.26
A_12_P116717	D2013.8 || scp-1	-0.03	-0.23	0.25	-0.13
A_12_P101590	F13H8.3 || F13H8.3	0.76	-0.61	-0.19	0.11
A_12_P115427	W03B1.7 || oac-51	0.88	0.152222222222222	0.8	0.04
A_12_P111477	D1009.1 || acs-22	-0.79	-0.34	-0.17	-0.09
A_12_P116582	F59A1.10 || dgat-2	0.68	0.92	0.53	0.45
A_12_P113162	F28D1.5 || thn-2	-1.33	-2.21	-1.09	-1.11
A_12_P111015	B0280.9 || B0280.9	-0.45	-0.83	0.19	-0.19
A_12_P106683	T13H5.2 || ctg-2	0.56	1.78	0.77	0.71
A_12_P120221	T09F3.5 || T09F3.5	-0.27	-1.02	0.11	-0.12
A_12_P118858	Y67D2.2 || Y67D2.2	0.22	-0.7	-0.51	-0.02
A_12_P119842	W02C12.2 || W02C12.2	0.68	1.35	0.66	0.94
A_12_P106319	T11B7.1 || T11B7.1	-0.36	-1.43	0.18	-0.34
A_12_P105445	Y47D3B.2 || nlp-21	0.3	0.67	-0.22	0.1
A_12_P104652	C12C8.3 || lin-41	0.51	-1.09	-0.23	0
A_12_P113932	C35A5.3 || C35A5.3	-0.34	-0.49	-0.24	-0.83
A_12_P114551	ZK829.5 || tbx-36	-0.44	-1.08	-0.32	-0.17
A_12_P114356	F18A11.1 || puf-6	-1.01	-1	-0.00444444444444445	-0.37
A_12_P114037	F41E7.7 || F41E7.7	1.09	0.22	0.13	0.33
A_12_P108177	C50F4.7 || his-37	0.47	0.71	0.28	0.31
A_12_P108848	C29F3.7 || C29F3.7	0.41	1.35	0.51	0.74
A_12_P111154	F59H6.11 || bath-5	-0.97	-0.72	-0.57	-0.32
A_12_P108283	F23B12.4 || F23B12.4	0.85	1.02	-0.87	0.41
A_12_P118954	Y73B3A.11 || Y73B3A.11	-1.04	-1.43	-0.96	-1.21
A_12_P116752	F14D2.4 || bath-29	-0.94	-1.28	-0.07875	-0.22
A_12_P102381	Y48D7A.2 || flp-18	0.17	0.78	-0.07	0.36
A_12_P119324	T01B6.1 || T01B6.1	-0.02	0.52	-0.16	-0.33
A_12_P117221	F55A3.1 || marc-6	0.31	-0.9	-0.25	-1.02
A_12_P111191	F23H12.5 || F23H12.5	0.41	1.8	0.3	0.22
A_12_P114938	C02G6.1 || C02G6.1	-0.07	0.63	-0.13	0.05
A_12_P103609	Y51A2D.4 || hmit-1.1	0.23	1.57	0.24	0.09
A_12_P111537	T16H12.2 || T16H12.2	-0.17	-1.12	-0.04	-0.44
A_12_P107081	R13F6.1 || kbp-1	-0.5	-0.83	-0.13	-0.49
A_12_P101340	K07C11.8 || K07C11.8	0.35	0.72	0.18	0.16
A_12_P111760	D2021.1 || utx-1	-0.99	-1.12	0.01	-0.43
A_12_P116043	F32H2.6 || F32H2.6	-0.12	-0.276	-0.03	-0.91
A_12_P119605	Y55B1BL.1 || Y55B1BL.1	0.8	0.65	0.59	0.5
A_12_P109439	C01G6.6 || mtrr-1	-0.63	-0.83	0.07	-0.13
A_12_P119112	T23C6.1 || mdt-1.2	-0.4	-0.7	-0.12	-0.43
A_12_P120273	F35H10.2 || F35H10.2	1.23	1.84	-0.0311111111111111	0.3
A_12_P112558	C43C3.2 || npr-18	0.338	1.08	-0.37	0.33
A_12_P120091	T05D4.1 || aldo-1	0.05	0.52	-0.31	0.01
A_12_P113330	W10D9.6 || W10D9.6	0.75	-0.7	-0.08	-0.07
A_12_P117823	ZC513.4 || vars-1	-0.7	-1.11	0.08	-0.09
A_12_P107699	F42G8.4 || pmk-3	-0.22	-1.06	-0.11	-0.22
A_12_P100397	C06A8.4 || skr-17	-0.01	-1.23	0.1	-0.05
A_12_P113435	D1007.10 || D1007.10	0	-0.66	0.32	-0.18
A_12_P111406	Y47D7A.15 || Y47D7A.15	4.79	4.27	0.928888888888889	3.91
A_12_P103408	Y38F1A.1 || Y38F1A.1	1.94	3.02	1.04	1.6
A_12_P100617	Y48E1B.3 || Y48E1B.3	-0.33	-0.4	-0.96	-0.17
A_12_P106765	R05F9.10 || sgt-1	-0.66	0.01	0.06	0.14
A_12_P103924	C34E10.4 || prx-10	-0.43	-0.75	0.17	-0.28
A_12_P118531	F38B7.3 || F38B7.3	-0.31	-0.93	-0.02	-0.4
A_12_P107675	F38H4.8 || ech-2	0.36	-1.51	-0.22	-0.2
A_12_P101359	F52D10.2 || F52D10.2	-0.1	-0.84	0.21	-0.02
A_12_P117991	F35C8.3 || jkk-1	0.7	0.94	0.08	-0.28
A_12_P110782	F31F7.1 || F31F7.1	0.17	0.06	0.58	0.7
A_12_P118789	K09C4.5 || K09C4.5	0.64	-0.84	0.01	-0.61
A_12_P112846	B0361.9 || B0361.9	0.87	1.2	0.21	0.08
A_12_P113527	ZC443.6 || ugt-16	-0.63	-0.97	-0.24	-0.4
A_12_P101739	F14D7.7 || F14D7.7	0.65	-0.41	-0.4	-0.65
A_12_P112778	H22K11.2 || H22K11.2	0.01	0.92	-0.34	0.26
A_12_P109611	T04A8.9 || dnj-18	0.66	-0.23	-0.1	-0.3
A_12_P115609	Y37D8A.23 || unc-25	0.13	1	0.49	0.58
A_12_P114844	Y55F3AM.11 || Y55F3AM.11	0.12	0.27	1.25	0.22
A_12_P102726	W03F8.3 || W03F8.3	-0.32	-0.68	0.13	0.03
A_12_P110284	C33A12.19 || C33A12.19	0.31	-0.13	-0.21	-0.72
A_12_P108556	||	-0.1	1	0.3	0.53
A_12_P115613	F17A9.6 || ceh-49	-0.32	-1.42	-0.06	-0.41
A_12_P109471	C41H7.9 || C41H7.9	-0.64	-1.11	-0.7	-0.37
A_12_P107762	ZK328.6 || ZK328.6	0.04	-0.01	-0.72	-0.66
A_12_P109839	C50C3.6 || prp-8	-0.94	-0.66	-0.18	0.01
A_12_P101173	Y50D4A.4 || Y50D4A.4	-0.36	-1.1	-0.25	-0.14
A_12_P111461	F19D8.2 || F19D8.2	0.08	-0.07	-0.97	0.03
A_12_P110863	F15G9.1 || F15G9.1	-0.49	0.94	0.195	0.73
A_12_P108047	ZK813.2 || ZK813.2	-0.3	-0.73	-0.69	-0.8
A_12_P101906	ZK1307.6 || fzr-1	-0.24	-0.92	0.18	-0.23
A_12_P113975	C08F11.12 || C08F11.12	-0.21	-1.53	-0.69	-1.08
A_12_P117660	F15B9.8 || F15B9.8	1.18	3.49	1.11333333333333	0.48
A_12_P117526	C29H12.1 || rars-2	-0.64	-0.46	0.1	-0.17
A_12_P119864	K08A2.1 || K08A2.1	-0.64	-0.62	-0.61	-0.52
A_12_P111875	Y53C12A.10 || Y53C12A.10	0.07	-0.88	-0.19	0.07
A_12_P105591	F37A4.9 || bath-41	-0.12	-0.82	0.14	0.01
A_12_P119727	T12D8.1 || set-16	-0.61	-0.6	-0.01	-0.1
A_12_P108246	Y48C3A.12 || Y48C3A.12	0.3	-0.643	0.09	-0.1
A_12_P107372	C37C3.13 || ttr-33	1.2	1.73	0.22	0.32
A_12_P114382	F08G2.6 || ins-37	3.13	3.29	0.982	3.06
A_12_P101118	T04C4.1 || T04C4.1	0.04	-0.75	-0.27	0.14
A_12_P113596	3R5.1 || pot-3	-0.33	-0.73	-0.17	-0.27
A_12_P114975	F42G9.5 || alh-11	0.66	1.12	0.39	0.5
A_12_P116312	Y49E10.18 || Y49E10.18	-0.62	-0.25	-1.13	-0.2
A_12_P113556	F19C6.2 || F19C6.2	-0.7	0.36	0.02	-0.13
A_12_P109929	Y16B4A.2 || Y16B4A.2	-0.15	0.62	-0.3	0.08
A_12_P114018	ZC513.6 || oma-2	-0.35	-0.92	-0.13	-0.16
A_12_P101896	F46H5.2 || F46H5.2	-0.18	-0.66	0	-0.14
A_12_P107207	T04D3.1 || T04D3.1	-0.45	-1.15	0.06	0.14
A_12_P106546	C08F11.13 || C08F11.13	0.37	0.91	0.73	1.37
A_12_P103855	ZK669.3 || ZK669.3	0.56	0.66	-0.34	0.28
A_12_P116610	Y71F9AM.4 || cogc-3	-0.65	-0.82	0.08	0.02
A_12_P102512	C29F9.4 || C29F9.4	-0.2	0.7	0.63	0.73
A_12_P119915	F09G8.7 || F09G8.7	0.08	-1.07	-0.33	-0.1
A_12_P119410	Y37E11B.3 || Y37E11B.3	0.02	-1.06	-0.42	-0.12
A_12_P100967	Y22F5A.1 || nhr-232	-0.79	-0.52	-0.241111111111111	-0.58
A_12_P116232	C09H10.10 || C09H10.10	-0.22	-0.76	0.36	0.07
A_12_P114879	R10D12.8 || R10D12.8	-0.01	-0.92	0.1	-0.42
A_12_P115477	R07B1.10 || lec-8	0.65	0.1	-0.1	0.16
A_12_P107175	C03A3.1 || C03A3.1	0.38	0.14	0.49	-0.43
A_12_P105343	ZC477.5 || ZC477.5	0.25	-0.69	-0.25	-0.46
A_12_P117638	C35C5.10 || C35C5.10	0.74	-0.9	-0.36	-0.52
A_12_P119341	Y67D8C.3 || Y67D8C.3	-0.6	-0.65	0.2	-0.04
A_12_P102368	B0303.9 || vps-33.1	-0.46	-0.71	-0.73	-0.08
A_12_P117296	C03B1.7 || C03B1.7	-0.47	0.09	-0.04	0.88
A_12_P113550	T14G10.6 || tsp-12	-0.6	-0.79	-0.03	-0.2
A_12_P113553	W06F12.2 || W06F12.2	0.25	1.22	0.65	0.79
A_12_P105818	F11A10.3 || mig-32	-0.59	-0.72	-0.08	-0.14
A_12_P107823	ZC8.3 || set-30	-0.3	0.94	0.02	0
A_12_P106271	K10C3.5 || K10C3.5	-0.61	-0.07	0.26	0
A_12_P112037	Y54F10AL.1 || Y54F10AL.1	-0.73	-0.14	0.14	-0.33
A_12_P113793	T25F10.3 || T25F10.3	-0.33	0.96	0.086	0.16
A_12_P104868	F52F10.5 || srsx-8	-0.29	-0.61	-0.2	-0.55
A_12_P109278	F56C11.6 || F56C11.6	0.43	1.22	0.85	0.68
A_12_P103352	F54D8.6 || F54D8.6	-0.48	-0.61	-0.23	-0.33
A_12_P110680	F13C5.2 || F13C5.2	-0.79	-0.46	0.21	-0.11
A_12_P105412	F35H12.5 || F35H12.5	0.219	-0.62	-0.23	-0.46
A_12_P120332	C50C3.2 || C50C3.2	0.71	2.93	-0.125714285714286	1.47
A_12_P112995	T23H2.1 || npp-12	-0.42	-1.21	0.01	-0.04
A_12_P108555	C35B1.5 || C35B1.5	1.09	0.66	0.2	0.75
A_12_P107636	R07G3.2 || lips-17	2.19	2.03	0.82	1.98
A_12_P111998	T21C9.6 || T21C9.6	-0.08	0.76	0.11	0.22
A_12_P109815	F55F8.2 || F55F8.2	-0.42	-0.77	-0.085	-0.12
A_12_P113765	F13H10.6 || F13H10.6	1.28	1.4	0.12	0.58
A_12_P114504	Y105E8A.8 || Y105E8A.8	-0.8	-0.69	0.1	-0.17
A_12_P101638	K02F6.7 || K02F6.7	-0.51	-0.86	0.06	0.11
A_12_P107783	W04E12.6 || clec-49	1.45	1.68	0.65	0.99
A_12_P106532	C01G6.3 || C01G6.3	-0.51	-1.57	0.35	-0.33
A_12_P106274	Y22D7AL.14 || cht-4	1.36	2.9	0.34	0.69
A_12_P100980	C36E6.5 || mlc-2	0.88	0.71	-0.12	0.59
A_12_P104913	Y73B6BL.35 || Y73B6BL.35	1.37	0.1	0.3	0.55
A_12_P111148	B0280.5 || cpg-2	-0.17	-0.6	0.61	0.37
A_12_P105012	T20B12.2 || tbp-1	-0.15	-0.77	-0.12	-0.4
A_12_P107611	T25D10.1 || T25D10.1	0.32	0.85	-0.15	0.45
A_12_P112174	Y57A10A.3 || Y57A10A.3	-0.26	-0.99	-0.1	-0.25
A_12_P112459	Y69A2AR.18 || Y69A2AR.18	0.4	0.67	-0.5	0.05
A_12_P115066	F56A8.7 || unc-64	-0.32	0.72	-0.07	0.06
A_12_P114450	ZK909.3 || ZK909.3	0.33	1.47	0.23	0.65
A_12_P119002	C31B8.8 || C31B8.8	1.02	0.96	0.452222222222222	0.51
A_12_P105811	T15B7.2 || hpo-8	0.66	-0.07	-0.41	-0.13
A_12_P114125	ZC449.1 || ZC449.1	1.01	2.94	0.754285714285714	0.26
A_12_P106191	F40F9.1 || xbx-6	-0.48	-0.9	-0.13	-0.13
A_12_P107276	Y80D3A.9 || Y80D3A.9	0.63	0.21	0.27	0.29
A_12_P104554	F53H10.2 || saeg-1	0.52	0.91	0.37	0.51
A_12_P120027	W02D7.4 || W02D7.4	0.71	0.17	-0.33	0.15
A_12_P117338	T13C2.4 || ssup-72	0	-0.89	0.03	-0.2
A_12_P101597	F21C10.11 || F21C10.11	5.39	5.45	5.3	5.55
A_12_P119229	F58A4.2 || F58A4.2	0.59	-0.75	-0.1	-0.27
A_12_P118911	Y73B6BL.5 || seu-1	-0.43	0.08	-0.04	-0.24
A_12_P108106	Y53C12A.4 || mop-25.2	-0.77	-0.97	0.14	-0.09
A_12_P100763	K04G2.3 || cdc-48.3	-0.04	-0.62	0.42	-0.07
A_12_P103755	Y55F3AM.12 || dcap-1	-0.03	-1.2	-0.4	-0.4
A_12_P100856	K09B11.2 || nol-9	-0.31	-0.84	0.17	-0.08
A_12_P109209	F23B2.11 || pcp-3	0	0.8	-0.04	0.03
A_12_P114902	F40F8.10 || rps-9	0.85	0.32	-0.23	-0.51
A_12_P105557	Y34D9A.3 || Y34D9A.3	-0.28	-1.03	-0.1	-0.2
A_12_P112590	ZK1307.1 || ZK1307.1	1.12	1.54	0.24	0.43
A_12_P117063	Y52B11C.1 || Y52B11C.1	-0.71	-0.91	-0.254444444444444	-0.59
A_12_P100855	ZK6.10 || dod-19	0.5	0.75	0.24	0.26
A_12_P115096	C27H2.2 || C27H2.2	-0.66	-0.07	-0.07	0.07
A_12_P104060	F42G4.5 || F42G4.5	-0.24	-0.63	-0.33	-0.34
A_12_P101534	D1046.5 || tpra-1	-1.17	-0.01	-0.34	-0.27
A_12_P103633	Y37E11AR.3 || nape-2	-0.71	0.42	-0.42	-0.37
A_12_P117286	F59A1.13 || F59A1.13	-0.07	0.47	0.13	-0.32
A_12_P119874	C08B6.4 || C08B6.4	0.96	1.41	1.39	0.82
A_12_P104695	B0334.4 || B0334.4	0.11	-0.76	-0.54	-0.13
A_12_P114904	F39H2.3 || F39H2.3	-0.62	-0.82	-0.11	-0.04
A_12_P106553	T09A5.7 || T09A5.7	1.08	-0.38	-0.35	-0.47
A_12_P116845	K10C2.4 || fah-1	0.88	0.86	-0.12	-0.12
A_12_P110344	R05A10.3 || R05A10.3	-0.41	-0.71	-0.81	-0.91
A_12_P107188	ZK673.1 || ZK673.1	-1.79	-1.52	-0.708333333333333	-2.01
A_12_P114168	Y62E10A.12 || lsm-3	0.72	-0.34	-0.35	-0.18
A_12_P110037	W07B8.3 || W07B8.3	-0.66	-0.6	-0.0733333333333333	-0.04
A_12_P115084	F20D6.11 || F20D6.11	0.34	1.05	0.6	0.67
A_12_P116140	F49B2.2 || fbxb-67	0.1	-1.34	0.03	-0.31
A_12_P100973	Y6E2A.4 || Y6E2A.4	1.85	4.01	1.70777777777778	3.14
A_12_P114050	C10C5.6 || daf-15	-0.81	-0.3	-0.1	-0.13
A_12_P108827	Y39B6A.31 || Y39B6A.31	0.76	1.23	0.655	0.92
A_12_P102124	B0001.5 || B0001.5	-0.46	-1.24	-0.4	-0.51
A_12_P116515	Y32F6A.3 || pap-1	-0.87	-1.33	-0.01	-0.04
A_12_P106214	F54C1.2 || dom-3	-0.54	-0.84	0.3	-0.1
A_12_P101425	B0252.4 || cyn-10	-0.08	-1.13	-0.27	-0.47
A_12_P110926	K11H3.3 || K11H3.3	1.2	-0.61	-0.28	1.48
A_12_P114732	Y38A10A.7 || Y38A10A.7	-0.76	-0.79	-0.27	-0.05
A_12_P115147	B0393.5 || B0393.5	-0.62	1.21	0.59	-0.18
A_12_P119178	C47A10.8 || srx-18	0.785555555555556	0.72	0	-0.45
A_12_P120222	T07A9.9 || T07A9.9	-0.63	-0.26	0.00599999999999999	0.07
A_12_P107208	F56D5.1 || col-121	0.52	-0.45	0.79	0.33
A_12_P113646	F09F7.7 || F09F7.7	0.7	0.62	0.2	-0.05
A_12_P114716	B0563.8 || B0563.8	2.5	-0.6	-0.1	1.54
A_12_P106270	Y73E7A.4 || cpx-1	-0.68	0.64	-0.01	0.02
A_12_P104019	Y48G8AL.1 || herc-1	-0.84	-0.57	0.21	-0.07
A_12_P115723	C05D2.4 || bas-1	-0.43	-0.08	-0.67	-0.51
A_12_P101524	B0491.2 || sqt-1	4.1	4.52	1.09666666666667	3.35
A_12_P114823	F08D12.2 || F08D12.2	0.07	-0.07	-0.41	-0.03
A_12_P109510	C04F6.4 || unc-78	0.41	0.78	0.04	0.23
A_12_P102818	C10H11.1 || viln-1	0.04	-0.85	0.29	0
A_12_P118102	T10C6.12 || his-3	-0.68	0.39	-0.21	-0.78
A_12_P105133	C35C5.6 || trpp-9	-0.25	-0.61	-0.04	-0.4
A_12_P116394	Y54G2A.2 || atln-1	-0.33	-0.67	-0.43	-0.21
A_12_P114755	Y41E3.11 || Y41E3.11	-0.51	-0.79	-0.52	-0.42
A_12_P104058	F46G10.6 || mxl-3	1.4	0.62	0.243333333333333	0.74
A_12_P100025	Y51H1A.6 || mcd-1	-0.92	-0.29	-0.32	-0.38
A_12_P100096	F54D5.4 || F54D5.4	0.38	0.13	-0.76	0.06
A_12_P110126	C27H5.8 || glc-4	-0.91	-0.26	-0.29	-0.97
A_12_P102985	C53A5.3 || hda-1	-1.62	-1.26	-0.12	-0.4
A_12_P118146	K07C11.9 || cogc-6	-0.49	-0.86	0.26	-0.02
A_12_P117395	T04D3.2 || sdz-30	-0.72	-1.97	-0.11	-0.47
A_12_P115675	F46H5.7 || F46H5.7	0.12	1.11	0.39	0.83
A_12_P113021	C25E10.12 || C25E10.12	0.66	1.01	0.59	0.62
A_12_P117701	T26H2.9 || nhr-79	-0.12	0.65	0.192222222222222	0.12
A_12_P120090	Y66D12A.8 || Y66D12A.8	-0.33	-0.7	-0.51	-0.18
A_12_P104517	R10E4.9 || R10E4.9	0.81	-0.45	-0.26	0.01
A_12_P119266	C25E10.10 || C25E10.10	-0.81	-0.49	-0.74	-1.08
A_12_P113825	ZK1321.4 || ZK1321.4	0.74	0.96	0.42	0.82
A_12_P101523	C06A5.6 || C06A5.6	-0.03	-1.02	-0.29	-0.64
A_12_P115476	F16D3.4 || F16D3.4	-0.71	-0.9	0.1	-0.29
A_12_P106425	K10B2.1 || lin-23	-0.36	-0.51	0.61	0.17
A_12_P108147	C10G11.7 || C10G11.7	-0.4	-0.23	0.65	0.1
A_12_P106644	Y48E1A.1 || rpoa-1	-0.94	0.04	0	-0.18
A_12_P104302	F32H2.5 || fasn-1	-0.55	-0.71	-0.098	-0.29
A_12_P110934	F55D10.2 || rpl-25.1	1.38	0.71	-0.43	0.33
A_12_P106629	F19C6.5 || F19C6.5	0.5	0.27	-0.07	-0.11
A_12_P113425	Y46G5A.34 || Y46G5A.34	0.45	0.96	0.38	0.29
A_12_P104008	Y48G1A.5 || xpo-2	0.03	-0.61	-0.48	0.02
A_12_P101861	T19C4.7 || nlp-33	1.14	2.02	-0.7	0.43
A_12_P118705	C33C12.3 || gba-1	0.17	1.22	0.15	0.24
A_12_P109912	M01G12.12 || rrf-2	-0.81	0.12	-0.023	-0.06
A_12_P119596	Y48G1A.2 || Y48G1A.2	1.18	-0.17	0.43	0.21
A_12_P102462	C15C7.7 || C15C7.7	0.72	0.52	0.17	0.05
A_12_P100156	F35D11.11 || che-10	0.6	1.42	1.52	0.97
A_12_P115439	Y47G6A.3 || Y47G6A.3	1.67	1.76	0.56	1.17
A_12_P116820	F52C6.1 || bath-22	-0.37	-0.93	0.18	-0.31
A_12_P117729	T08B1.1 || T08B1.1	-0.83	-0.16	-0.39	-0.39
A_12_P118170	Y76B12C.7 || cpsf-1	-0.27	-0.7	-0.19	0.02
A_12_P115300	T08A9.6 || T08A9.6	-0.86	-1.15	-0.5	-0.59
A_12_P107239	C32B5.1 || fbxc-40	-0.55	-1.44	0.1	-0.64
A_12_P102290	C18D11.2 || maa-1	0.42	0.96	0.33	0.6
A_12_P109567	Y41D4B.14 || Y41D4B.14	0.06	-0.61	-0.06	-0.43
A_12_P100056	F55F8.3 || F55F8.3	-0.12	-0.64	-0.24	0.04
A_12_P108615	Y48G9A.3 || gcn-1	-0.62	0.23	-0.2	-0.04
A_12_P109204	K05F6.7 || fbxb-54	-0.45	0.0966666666666667	0.01	-0.63
A_12_P118178	K07D4.8 || pqn-48	0.09	0.58	-0.44	0.09
A_12_P104117	T08A9.3 || sng-1	0.09	0.68	-0.23	-0.35
A_12_P113896	Y57A10A.18 || pqn-87	-0.48	-0.36	-0.26	-0.28
A_12_P119337	C05C10.7 || C05C10.7	0.13	-0.56	-0.61	-0.27
A_12_P100943	F26D10.3 || hsp-1	-0.37	-0.19	-0.35	-0.05
A_12_P111535	Y66H1B.2 || fln-1	0.61	-0.16	0.47	0.16
A_12_P101853	Y53F4B.28 || ptr-20	-0.07	0.72	0.03	0.51
A_12_P118795	F43G6.17 || F43G6.17	0.08	1.37	0.86	1.05
A_12_P103298	R09F10.3 || R09F10.3	-0.31	-0.98	0.19	-0.14
A_12_P111413	Y39G10AR.32 || Y39G10AR.32	-0.15	-0.63	-0.34	-0.35
A_12_P109785	F13D11.3 || F13D11.3	1.59	1.26	0.13	0.78
A_12_P118900	Y39B6A.1 || Y39B6A.1	-0.36	0.68	-0.04	0.67
A_12_P120284	C18A3.4 || osta-2	1.19	1.46	0.35	0.55
A_12_P120003	ZC412.5 || ZC412.5	1.39	1.67	0.21	1.21
A_12_P116435	C07G3.9 || ugt-64	-0.49	-0.63	0.44	-0.03
A_12_P105058	Y48G1A.3 || daf-25	-0.54	-0.75	-0.05	-0.27
A_12_P117720	F43G6.7 || F43G6.7	-0.15	-1.11	-0.24	-0.21
A_12_P117650	F54F7.5 || mes-1	-0.16	-0.5	-0.35	-0.31
A_12_P102004	ZK673.3 || lin-56	-0.67	-1.04	0.11	-0.23
A_12_P106149	Y69H2.14 || Y69H2.14	1.23	0.91	1.12	0.64
A_12_P106008	C03E10.6 || clec-222	0.12	-0.63	0.28	0.62
A_12_P107286	C32B5.16 || sdz-4	-0.78	-0.49	-0.66	-0.71
A_12_P100293	Y37D8A.15 || flp-14	0.81	1	0.1	0.46
A_12_P105583	B0303.14 || B0303.14	-0.47	-0.63	-0.02	-0.29
A_12_P115554	F53G12.5 || mex-3	0.36	-0.48	-0.13	0.18
A_12_P100012	F29G6.2 || F29G6.2	0.84	0.42	0.68	-0.31
A_12_P104109	B0252.2 || asm-1	-0.12	-0.39	-0.48	-0.65
A_12_P119870	Y71G12B.4 || pghm-1	0.95	1.49	-0.05	0.28
A_12_P107479	C25A1.1 || C25A1.1	-1.11	-1.27	-0.01	-0.29
A_12_P107005	F25E2.4 || ifd-2	-0.52	0.45	-0.41	-0.37
A_12_P105045	F36A4.10 || col-34	-0.12	0.27	-0.73	-0.14
A_12_P112379	W01A11.5 || cpt-6	-0.45	-0.95	-0.27	-0.62
A_12_P111967	F23F1.9 || rpoa-49	-0.41	-0.81	-0.05	-0.35
A_12_P116677	T24A11.3 || toh-1	0.47	0.76	-0.16	0.22
A_12_P116095	F14B4.2 || F14B4.2	-0.83	-1	-0.1	-0.24
A_12_P112374	C01G6.1 || aqp-2	0.71	0.87	0.97	0.46
A_12_P111155	R05D11.5 || R05D11.5	0.28	-0.66	-0.16	-0.2
A_12_P103162	ZK287.2 || sulp-8	0.2	0.45	-0.156666666666667	0.19
A_12_P105862	T21B4.2 || col-85	1.22	1.22	0.38	1.09
A_12_P105558	F58E1.13 || F58E1.13	-0.34	-1.43	-0.03	-0.01
A_12_P104023	T08A9.11 || ttr-59	1.22	0.94	0.09	0.81
A_12_P118723	Y45F10B.3 || Y45F10B.3	0.72	0.73	0.03	0.02
A_12_P111619	Y71H2B.3 || ppfr-4	2.68	0.194444444444444	0.28	-0.22
A_12_P103465	C11G6.1 || taf-3	-0.44	-0.6	-0.21	-0.11
A_12_P100741	R11.4 || R11.4	1.23	-1.26	-0.38	-0.54
A_12_P115734	F14F3.2 || git-1	-0.37	-0.71	0.1	-0.18
A_12_P102342	Y54E2A.8 || Y54E2A.8	-0.61	-0.32	-0.11	-0.14
A_12_P107497	F07A5.2 || F07A5.2	4.06	3.08	1.39	3.84
A_12_P117169	W10D5.2 || nduf-7	-0.04	0.37	-0.03	-0.13
A_12_P104412	F22A3.6 || ilys-5	-4.09	-4.09	-4.57	-4.97
A_12_P117297	Y53H1B.2 || Y53H1B.2	-0.74	-0.04	-0.56	-0.62
A_12_P117062	F57B10.9 || F57B10.9	0.62	0.81	0.87	0.9
A_12_P114981	C07D10.2 || bath-44	-0.87	-1.1	0.09	-0.41
A_12_P100775	F46H6.2 || dgk-2	-0.2	0.78	0.35	0.17
A_12_P102778	F46G10.4 || F46G10.4	0.1	-0.67	-0.07	0.01
A_12_P102494	F55A12.4 || dhs-2	1.17	0.95	0.4	0.52
A_12_P103281	B0361.6 || B0361.6	-0.29	-0.88	-0.05	-0.21
A_12_P118740	R05F9.8 || msp-33	4.41	2.88	1.46	3.73
A_12_P110765	Y45F10C.2 || Y45F10C.2	-0.27	-1.67	-0.67	-0.96
A_12_P100880	T13B5.1 || snf-3	-0.57	-0.36	-0.31	0.22
A_12_P101569	T28F2.2 || T28F2.2	0.79	-0.37	0.34	-0.05
A_12_P117563	F38E11.1 || hsp-12.3	2.18	1.94	1.83142857142857	2.64
A_12_P101230	Y74E4A.1 || lgc-27	0.15	2.11	0.343333333333333	0.48
A_12_P118883	F41B4.3 || F41B4.3	0.04	-0.12	0.82	0.1
A_12_P116368	R06A4.2 || R06A4.2	-0.81	-0.95	-0.01	0.06
A_12_P102296	F56A6.4 || eme-1	-0.23	-1.34	0.04	-1.13
A_12_P111158	F15E11.12 || pud-4	2.95	5.04	2.79	4.09
A_12_P120236	B0035.15 || B0035.15	-0.39	-1.02	-0.13	-0.28
A_12_P100152	B0035.10 || his-45	-0.83	-0.46	-0.55	-0.81
A_12_P115050	F10E9.4 || F10E9.4	-0.35	-0.77	0.17	-0.21
A_12_P116174	C02E7.6 || C02E7.6	2.3	4.83	1.29	1.74
A_12_P117103	F12B6.2 || F12B6.2	-0.68	-0.5	-0.98	-0.76
A_12_P114398	C24D10.7 || nspd-3	4.18	2.07	1.69	3.65
A_12_P106332	F52G3.1 || F52G3.1	-0.67	-0.34	0.16	-0.37
A_12_P113942	D1007.16 || eaf-1	-0.1	-0.69	-0.02	-0.43
A_12_P120142	T10B5.3 || T10B5.3	-1.04	-0.23	-0.16	-0.27
A_12_P109412	D2045.9 || D2045.9	-0.72	-0.49	-0.0766666666666667	-0.29
A_12_P108258	Y54E10A.5 || dnc-6	0.51	-0.76	-0.25	-0.21
A_12_P115435	ZC373.1 || cbs-1	0.24	0.51	0.5	0.73
A_12_P102872	W03C9.4 || lin-29	0.49	0.76	-0.36	-0.13
A_12_P102716	F45H7.6 || hecw-1	0.26	0.86	0.107777777777778	-0.03
A_12_P104137	F42G4.3 || zyx-1	0.57	0.83	0.2	0.68
A_12_P115171	F27C1.4 || F27C1.4	0.14	-1.35	0.3	-0.12
A_12_P113800	T05E7.5 || vet-1	-1.25	-1.79	-0.34	-0.48
A_12_P117743	C56G7.1 || mlc-4	0.1	0.7	-0.12	0.09
A_12_P114932	E01G4.5 || E01G4.5	-1.79	-1.69	-1.89	-1.6
A_12_P116254	T19D12.4 || T19D12.4	-1.46	-0.52	-0.79	-0.56
A_12_P100999	F42A6.1 || F42A6.1	0.63	1.2	-0.33	0.1
A_12_P107306	MTCE.34 || MTCE.34	0.06	-0.14	-0.62	-0.46
A_12_P118924	Y47G6A.18 || Y47G6A.18	-1.67	-0.66	0.156666666666667	-0.11
A_12_P111266	C05G5.2 || C05G5.2	-0.19	-0.64	-0.1	-0.12
A_12_P116219	F29G6.3 || hpo-34	-0.45	-0.22	-0.48	0.27
A_12_P100579	C34B2.10 || C34B2.10	0.29	-0.466	-0.81	-0.4
A_12_P116414	W06A7.5 || nspa-8	0.873	1.78	1	1.88
A_12_P108071	Y5H2B.5 || cyp-32B1	-0.24	0.41	-0.11	0.22
A_12_P101144	ZC518.3 || ccr-4	-0.78	-1.22	-0.06	-0.54
A_12_P106177	F10G2.4 || F10G2.4	-0.1	-1.45	-0.69	-0.85
A_12_P103400	R09E10.9 || R09E10.9	0.19	1.1	0.27	0.09
A_12_P108633	C16C8.12 || C16C8.12	-0.22	-0.76	-0.03	-0.2
A_12_P107598	Y51H4A.8 || Y51H4A.8	0.1	0.74	0.27	0.1
A_12_P113006	C09G5.6 || bli-1	3.21	3.97	0.765	3.13
A_12_P116869	F17C8.4 || ras-2	0.82	0.88	0.43	0.57
A_12_P102262	ZK1248.11 || ZK1248.11	-0.14	-0.68	-0.24	-0.15
A_12_P117571	C01F6.2 || C01F6.2	1.74	2.87	0.88	1.56
A_12_P113752	ZK643.2 || ZK643.2	-0.06	-1.21	-0.23	-0.45
A_12_P103026	R11H6.3 || glb-22	0.23	0.53	0.2	1.03
A_12_P100479	ZK652.1 || snr-5	0.17	-0.51	-0.14	-0.16
A_12_P109881	T05A10.1 || sma-9	-0.86	-0.94	0.58	-0.28
A_12_P113136	F52E4.5 || F52E4.5	0.75	1.49	0.27	0.6
A_12_P106820	F15G9.1 || F15G9.1	0.8	1.39	0.556666666666667	0.98
A_12_P119079	B0285.5 || hse-5	-1.17	-0.88	0.2	-0.35
A_12_P102334	F40F4.5 || tba-9	1.15	0.51	0.27	0.18
A_12_P109198	C02A12.4 || lys-7	2.16	2.19	1.72	2.3
A_12_P117270	||	-0.76	-0.29	-0.11	-0.22
A_12_P109822	F15C11.2 || ubql-1	-1.19	-0.42	0.09	-0.26
A_12_P114243	Y105E8A.24 || Y105E8A.24	0.39	-0.73	-0.28	-0.25
A_12_P109729	C37H5.9 || nas-9	0.68	0.98	1.27	0.45
A_12_P105214	T27E4.9 || hsp-16.49	-0.2	-1.88	-1.27	-1.1
A_12_P117442	C26D10.1 || ran-3	-0.68	-0.32	0.31	0.48
A_12_P114009	K09H9.6 || lpd-6	-1.19	-0.82	0.5	-0.43
A_12_P112446	E02H4.6 || E02H4.6	0.16	-0.69	-0.34	0.04
A_12_P113554	ZK180.5 || ZK180.5	3.01	3.59	0.35	2.05
A_12_P108857	T01G9.4 || npp-2	-0.1	-0.67	-0.09	-0.19
A_12_P109878	K09A9.4 || usp-33	-0.46	-0.96	0.04	-0.26
A_12_P105798	F10D7.3 || F10D7.3	-0.57	0.72	-0.05	0.28
A_12_P100529	F43E2.1 || F43E2.1	-1.12	-0.73	-0.18	-0.66
A_12_P105781	R31.2 || R31.2	0.14	0.61	-0.07	0.4
A_12_P112397	ZK632.10 || ZK632.10	1.71	-0.23	0.211	0.72
A_12_P114466	Y55F3AM.8 || immp-2	0.72	-0.06	0	-0.15
A_12_P105414	Y39A3CR.5 || Y39A3CR.5	0.3	0.78	0.35	0.36
A_12_P112847	C32D5.6 || C32D5.6	-0.55	0.01	-0.95	-0.32
A_12_P120195	ZK455.7 || pgp-3	0.66	0.64	0.52	0.26
A_12_P102816	EGAP2.1 || EGAP2.1	-0.26	-0.91	-0.06	-0.37
A_12_P113812	K03H1.6 || ttr-1	-0.93	-0.82	-1.1	-1.27
A_12_P112662	F28B4.3 || F28B4.3	-0.42	-0.15	-0.1	0.08
A_12_P118131	C10G8.4 || C10G8.4	2.54	-0.77	-0.12	-0.03
A_12_P117723	C36A4.1 || cyp-25A1	-0.05	-0.06	-0.01	0.2
A_12_P109576	C54H2.3 || tag-294	-0.67	-1.42	-0.34	-0.21
A_12_P119312	ZC412.3 || ZC412.3	0.13	0.8	0.513333333333333	0.56
A_12_P119840	C49A9.5 || C49A9.5	-0.77	-0.51	-0.62	-0.63
A_12_P102021	F11F1.6 || mig-18	-0.79	-0.66	-0.66	-0.49
A_12_P119766	Y39G8B.2 || Y39G8B.2	-0.34	-1.19	0.06	-0.18
A_12_P110717	E01B7.2 || E01B7.2	-0.45	-1.15	0.01	-0.59
A_12_P114905	Y45G5AM.1 || nhr-114	1.72	0.49	-0.03	0.22
A_12_P112669	T01H8.1 || rskn-1	-0.78	-0.96	0.06	-0.15
A_12_P116131	T02G5.3 || T02G5.3	-0.3	-1.89	-0.0811111111111111	-0.54
A_12_P101231	F40F12.7 || F40F12.7	-0.91	-0.46	-0.3	-0.1
A_12_P110566	T06E6.7 || srh-258	0.57	0.91	-0.03	-0.07
A_12_P113559	C33A11.2 || C33A11.2	-0.07	-0.257777777777778	-0.97	-0.62
A_12_P114385	C33D9.1 || exc-5	0.05	0.3	0.66	0.01
A_12_P100194	ZK20.3 || rad-23	-0.12	-0.42	-0.17	-0.22
A_12_P102010	F54F11.2 || nep-17	-0.52	-0.09	-0.8	-0.16
A_12_P100174	R06C7.6 || R06C7.6	-0.5	-0.64	0.05	-0.6
A_12_P117677	F20G2.2 || F20G2.2	0.4	0.79	0.56	0.82
A_12_P112919	C38C3.5 || unc-60	-1.11	-0.52	-0.12	-0.09
A_12_P110523	F28H1.4 || F28H1.4	0.65	1.28	-0.14	0.17
A_12_P118472	T07C12.7 || ttr-46	0.21	0.89	0.28	0.22
A_12_P110891	F54B11.5 || F54B11.5	-0.57	-1.11	0.27	-0.25
A_12_P114512	C24F3.6 || col-124	1.25	0.51	0.37	0.36
A_12_P119100	F35C5.5 || clec-62	-0.41	0.36	-0.7	-0.27
A_12_P103180	F49F1.7 || F49F1.7	-1.14	-1.08	-1.21	-0.58
A_12_P107656	F48E8.6 || disl-2	-0.63	-0.77	-0.11	-0.03
A_12_P116594	C10G11.5 || pnk-1	0.81	0.85	0.47	0.78
A_12_P111324	R12B2.5 || mdt-15	0.56	-0.4	-0.39	-0.21
A_12_P109557	K02D7.1 || K02D7.1	0.48	1.26	0.11	0.97
A_12_P104851	F26G1.5 || F26G1.5	2.58	3.11	1.03	1.88
A_12_P116151	DY3.6 || mfb-1	0.16	0.5	0.41	0.56
A_12_P113856	F56F11.2 || F56F11.2	0.52	0.66	0.41	0.33
A_12_P105639	E04A4.8 || rpl-20	0.19	0.18	-0.77	-0.52
A_12_P108050	T24D1.1 || sqv-5	-0.97	-0.55	0.03	-0.36
A_12_P100324	C27H5.5 || col-36	0.4	1.23	0.48	0.28
A_12_P119286	ZK652.2 || tomm-7	1	0.07	-0.12	0.15
A_12_P107310	Y69A2AR.3 || Y69A2AR.3	0.77	-0.42	-0.14	0
A_12_P114613	C46H11.11 || fhod-1	-0.93	0.4	0.35	-0.2
A_12_P113157	C27A2.12 || C27A2.12	0.28	1.73	-0.16375	-0.29
A_12_P102827	F41H10.3 || F41H10.3	-0.77	-1.1	-0.04	-0.22
A_12_P101775	R10H1.1 || R10H1.1	0.1	1.12	-0.52	0.09
A_12_P100683	B0238.12 || B0238.12	2.93	1.72	1.65	1.62
A_12_P114178	ZK112.1 || pcp-1	0.37	0.76	-0.1	0.51
A_12_P118183	F16B4.7 || F16B4.7	1.42	0.95	0.58625	0.85
A_12_P117916	F37B1.3 || gst-14	-0.04	-1.08	-0.6	-0.62
A_12_P106479	ZK632.13 || lin-52	0.28	-0.85	0.09	-0.13
A_12_P120387	M18.6 || M18.6	0.34	0.03	0.52	0.69
A_12_P112139	ZK1128.8 || vps-29	0.18	-0.63	-0.35	-0.32
A_12_P106978	F32H5.3 || F32H5.3	-0.06	-0.53	-0.92	-1.11
A_12_P115850	T03E6.7 || cpl-1	-0.84	-0.38	-0.166666666666667	-0.67
A_12_P100686	MTCE.35 || MTCE.35	-0.12	0.62	0.22	0.09
A_12_P114084	ZC518.1 || best-22	-0.97	-0.53	-0.43	-0.4
A_12_P109957	Y69A2AR.1 || Y69A2AR.1	-0.92	-0.51	0.24	-0.25
A_12_P100571	F43G9.2 || lmd-1	-0.36	-0.87	0.19	-0.2
A_12_P112478	EEED8.8 || ndx-6	-0.06	-0.76	-0.06	-0.07
A_12_P114496	Y37E11B.6 || Y37E11B.6	0.3	-0.65	-0.22	-0.15
A_12_P113578	F11C7.5 || osm-11	0.36	-0.26	-0.43	-0.23
A_12_P108364	K12H4.7 || K12H4.7	-0.7	-0.48	-0.24	0.04
A_12_P104651	M02H5.7 || nhr-123	0.3	-0.01	-1.04	0.4
A_12_P116373	ZC395.5 || ZC395.5	1.83	1.51	0.561666666666667	1.36
A_12_P101150	M01F1.6 || mrpl-35	0.87	0.52	-0.06	0.04
A_12_P105633	C15B12.8 || C15B12.8	0.19	-1.06	-0.1	0.36
A_12_P107061	F58E1.11 || fbxc-21	-0.83	-0.296666666666667	-0.12	-0.45
A_12_P118156	R02D5.7 || R02D5.7	0.73	1.85	0.4875	0.88
A_12_P114579	Y110A2AL.9 || Y110A2AL.9	1.03	0.64	0.29	0.36
A_12_P116197	T01C8.5 || got-1.2	0.49	1.04	-0.09	0.34
A_12_P100657	C18H7.3 || col-102	-0.14	1.76	-0.32	0.2
A_12_P119808	F56B6.4 || gyg-1	0.55	0.4	0.01	0.94
A_12_P113261	Y37H2A.5 || fbxa-210	-0.45	-1.13	-0.29	-0.09
A_12_P115384	D1025.7 || nspc-18	-1.63	-3.22	-0.5125	-2.4
A_12_P107616	F18A1.7 || F18A1.7	0.3	-0.79	-0.09	-0.33
A_12_P108711	B0024.13 || B0024.13	-0.04	-0.88	-0.34	-0.55
A_12_P110485	F52E4.7 || sec-3	-0.57	-0.71	0.26	-0.09
A_12_P118944	B0213.15 || cyp-34A9	0.67	0.9	0.94	1.74
A_12_P100485	F09C3.1 || pes-7	-0.63	0.19	-0.51	-0.35
A_12_P102449	C41D11.9 || C41D11.9	0.4	-0.69	-0.3	-0.48
A_12_P118713	F38B6.4 || F38B6.4	1.68	1.12	1.35	1.38
A_12_P104513	W06B4.1 || W06B4.1	-0.58	-1.01	0	-0.18
A_12_P117416	T05C1.4 || camt-1	-0.25	0.22	-0.03	0.12
A_12_P104077	F23F12.12 || F23F12.12	2.16	1.51	0.94	1.1
A_12_P113567	JC8.6 || lin-54	-0.27	-0.71	0.01	-0.13
A_12_P105063	ZC376.7 || atfs-1	-0.88	-0.74	-0.24	-0.17
A_12_P110222	T09E8.1 || noca-1	-0.26	-0.66	-0.11	-0.12
A_12_P120190	C39E9.14 || dli-1	-0.8	-0.16	0.3	-0.07
A_12_P110155	T13H2.4 || pqn-65	-0.23	-0.66	-0.16	-0.02
A_12_P116674	F55C9.10 || fbxb-61	-0.24	-0.04	-0.37	-0.79
A_12_P103173	Y39E4B.2 || snpc-1.2	-0.52	-0.79	-0.11	-0.21
A_12_P102538	Y48C3A.3 || Y48C3A.3	0.81	0.91	0.57	0.42
A_12_P120194	F55A11.7 || F55A11.7	-0.54	-1.19	-0.31	-0.25
A_12_P106855	D1086.1 || D1086.1	0.61	-0.48	-0.166666666666667	0.41
A_12_P114734	C27B7.8 || rap-1	-0.49	-1.17	-0.12	-0.09
A_12_P106415	C27A2.1 || smc-5	-0.54	-0.73	0.25	-0.19
A_12_P114756	T25B9.10 || T25B9.10	-0.07	0.86	0.087	0.16
A_12_P116990	D2045.8 || D2045.8	0.35	0.79	0.33	0.63
A_12_P109778	T19B10.2 || T19B10.2	1.33	1.84	0.8	0.69
A_12_P106588	Y40D12A.2 || Y40D12A.2	1.17	0.99	0.89	1.01
A_12_P115941	K12H4.8 || dcr-1	-0.51	-0.74	0.09	-0.17
A_12_P111965	Y47G6A.25 || Y47G6A.25	-0.43	-0.78	-0.04	-0.04
A_12_P118750	F37D6.2 || F37D6.2	-0.17	-0.84	-0.22	-0.28
A_12_P106523	C17G10.9 || C17G10.9	-0.17	-0.61	-0.35	-0.04
A_12_P102712	ZC410.1 || nhr-11	0.77	0.53	0.65	0.58
A_12_P106536	T21G5.3 || glh-1	-0.05	0.22	-0.07	0.06
A_12_P119454	Y40B1B.8 || Y40B1B.8	-0.82	-1.38	-0.25	0.25
A_12_P101364	F01F1.8 || cct-6	-0.11	-0.62	-0.25	0.15
A_12_P113707	W02B9.1 || hmr-1	-0.39	-0.63	0.36	-0.23
A_12_P108778	F33G12.4 || lrr-1	-0.35	-0.72	0.15	-0.17
A_12_P102275	Y42A5A.2 || lact-8	1.37	2.21	0.58	0.92
A_12_P113440	C37H5.8 || hsp-6	-1.07	-1.14	-0.43	-0.11
A_12_P100451	Y53C12A.6 || Y53C12A.6	-0.58	-1.92	-0.71	-0.57
A_12_P115164	T03G6.3 || T03G6.3	0.06	0.45	0.22	0.73
A_12_P100372	Y48G9A.9 || Y48G9A.9	-0.52	-0.21	0.51	-0.09
A_12_P110409	R06C7.4 || cpg-3	-0.87	-0.6	0.24	0.1
A_12_P105545	Y71H2AM.3 || Y71H2AM.3	-1.36	-0.301111111111111	0.03	-0.35
A_12_P106902	W02H5.7 || sknr-1	0.23	0.08	-0.92	-0.98
A_12_P110460	F01D5.8 || F01D5.8	0.22	1.03	-0.55	0.03
A_12_P102309	F57C7.3 || sdn-1	-1.41	-1.55	-0.23	-0.6
A_12_P111130	Y51H1A.3 || Y51H1A.3	-0.2	-0.81	0.058	-0.32
A_12_P120254	K04H4.6 || crn-6	-0.39	-0.97	-0.74375	-1.01
A_12_P110187	ZK1058.1 || mmcm-1	-0.55	0.04	0.24	0.77
A_12_P113196	R09H10.4 || ptr-14	0.63	1.09	0.85	0.75
A_12_P111189	ZK546.3 || ZK546.3	2.85	1.49	0.72	2.79
A_12_P101725	F35H12.3 || sel-12	-0.41	-0.77	0.4	-0.29
A_12_P119899	C30H6.10 || C30H6.10	0.33	0.14	-0.67	-0.42
A_12_P101477	T05A10.1 || sma-9	-0.66	-0.4	-0.41	-0.06
A_12_P103553	Y38C9A.1 || Y38C9A.1	-0.28	-0.2	0.07	-0.07
A_12_P109033	F44F4.11 || tba-4	-0.03	0.72	-0.28	0
A_12_P112883	W03C9.3 || rab-7	-0.79	-0.64	-0.1	-0.3
A_12_P106326	F26D10.12 || clec-196	0.36	-1.28	-0.12	-0.78
A_12_P112854	R08C7.10 || wapl-1	-1.12	-0.58	0.08	-0.27
A_12_P107413	F22B8.6 || cth-1	-0.1	-0.231	-1.29	0.07
A_12_P115420	F21F3.5 || unc-38	4.12	4.19	3.67	3.75
A_12_P117344	T27A3.1 || T27A3.1	-0.8	0.09	-0.39	-0.15
A_12_P108244	F33C8.1 || tag-53	-1.33	-0.47	0.27	-0.37
A_12_P105767	T17H7.7 || T17H7.7	1.28	3.71	0.768333333333333	1.35
A_12_P102653	C47E12.2 || C47E12.2	-0.35	-0.69	-0.24	-0.25
A_12_P119183	K07D4.7 || ephx-1	0.34	1.04	0.08	0.23
A_12_P116741	W03D2.1 || pqn-75	0.54	1.18	0.4	0.65
A_12_P110535	T23B3.2 || T23B3.2	1.17	0.54	0.38	0.24
A_12_P102825	C56G2.6 || let-767	1.3	0.54	0.12	0.17
A_12_P106681	T05C3.5 || dnj-19	-1.14	-0.74	-0.12	-0.01
A_12_P108217	K05D4.4 || cyp-33D1	0.075	0.94	0.99	1.44
A_12_P101123	T24H7.4 || blos-4	-0.38	-1.06	-0.15	-0.45
A_12_P104350	H19N07.3 || H19N07.3	0.7	0.11	-0.88	-0.92
A_12_P118203	T18H9.6 || mdt-27	-0.41	-0.89	-0.13	-0.08
A_12_P110416	F54A5.2 || cutl-20	-0.36	-0.28	-0.08	-0.46
A_12_P103140	C14C10.3 || ril-2	-0.24	0.06	0.05	-0.23
A_12_P108504	F58E1.10 || fbxc-22	-0.59	-0.745	-0.8	-0.8
A_12_P114531	H42K12.3 || H42K12.3	0.86	3.16	0.68	0.3
A_12_P119767	W09D6.6 || hmt-1	-0.21	-0.13	0.03	1.13
A_12_P108541	R11E3.7 || dpf-7	-0.24	-0.66	0.32	-0.03
A_12_P113481	B0025.4 || B0025.4	0.24	-0.42	-0.15	-0.62
A_12_P108898	F40F9.9 || aqp-4	-0.45	-0.71	-0.0285714285714286	-0.97
A_12_P111204	K09G1.1 || K09G1.1	0.86	0.86	0.37	0.44
A_12_P108627	C41H7.6 || C41H7.6	-0.36	-1.25	-0.15	-0.53
A_12_P119796	C34C12.3 || pph-6	1.01	-1.33	-0.7	-0.64
A_12_P109726	D1007.7 || nrd-1	-0.65	-1.02	-0.17	-0.24
A_12_P112514	F08F8.8 || gos-28	0.62	-0.45	-0.06	-0.13
A_12_P102957	F55D10.3 || glit-1	-0.04	-0.74	0.06	-0.43
A_12_P107893	F32B5.1 || F32B5.1	0.75	1.38	0.2	0.62
A_12_P102937	F31F7.1 || F31F7.1	-0.15	0.12	0.6	0.65
A_12_P108265	C01C10.2 || C01C10.2	0.23	0.22	0.87	0.04
A_12_P118204	C05E11.1 || lnp-1	-0.56	-0.92	-0.1	-0.09
A_12_P107544	M03A1.7 || dao-2	0.98	2.86	0.66	-0.14
A_12_P120285	K07A12.4 || K07A12.4	-0.69	-0.76	-0.06	-0.07
A_12_P112745	F28B3.6 || F28B3.6	-0.35	0.37	-0.15	-0.13
A_12_P115768	C26E6.2 || flh-2	-1.16	-1.81	-0.12	-0.68
A_12_P120204	F59A2.1 || npp-9	-1.35	-1.29	-0.55	-0.27
A_12_P106371	K07D8.1 || mup-4	0.16	0.89	0.07	0.65
A_12_P117387	ZK909.4 || ces-2	0.06	-0.34875	-0.03	-0.66
A_12_P112356	F21D5.8 || mrps-33	0.86	0.05	-0.1	-0.2
A_12_P113692	T22B7.1 || egl-13	0.35	0.9	0.256666666666667	0.36
A_12_P104108	F53A3.4 || pqn-41	-0.81	-0.89	-0.11	-0.01
A_12_P116890	Y41D4B.17 || Y41D4B.17	-0.55	-0.9	0.18	-0.21
A_12_P104766	C52D10.9 || skr-8	-0.17	-1.64	-0.34	-0.62
A_12_P100097	Y47D3A.22 || mib-1	0.18	0.67	-0.15	-0.09
A_12_P108438	T26A5.8 || T26A5.8	-0.02	-1.03	-0.34	-0.16
A_12_P112119	ZC334.3 || ins-24	1.99	1.1	1.09	1.36
A_12_P106453	C26B2.7 || C26B2.7	-0.42	-0.96	0.08	-0.38
A_12_P117531	C16C2.3 || ocrl-1	-0.38	-1.17	0.5	-0.01
A_12_P117986	M02A10.3 || sli-1	-1.16	-0.223333333333333	-0.09	-0.52
A_12_P103576	F59B1.2 || F59B1.2	-1.69	-0.43	-1	-1.19
A_12_P104752	ZK686.3 || ZK686.3	0.28	-0.02	-0.3	-0.15
A_12_P109114	F47D12.3 || F47D12.3	0.32	0.98	0.27	0.07
A_12_P115378	B0416.3 || B0416.3	0.96	0.69	0.54	0.34
A_12_P101073	F46F6.1 || rme-4	-0.89	-0.71	0.09	-0.26
A_12_P109118	AC3.7 || ugt-1	-0.44	-0.86	-0.26	-0.85
A_12_P106249	ZK593.2 || ZK593.2	0.6	0.42	-0.93	-0.56
A_12_P103516	K08E3.6 || cyk-4	-0.4	-0.75	-0.09	-0.2
A_12_P113183	H12C20.6 || nhr-101	0.83	0.26	0.05	0.07
A_12_P100296	F17C8.2 || col-89	1.92	3.63	0.65	1.12
A_12_P112131	F42F12.4 || F42F12.4	0.65	0.77	-0.05	0.38
A_12_P101614	F45E4.1 || arf-1.1	-0.59	-2.3	-0.03	0.1
A_12_P112412	Y66D12A.12 || ztf-29	-1.61	0.0025	0.16	-0.88
A_12_P111682	T27C4.2 || hpo-36	0.95	0.49	-0.26	0.16
A_12_P109841	F39H11.3 || cdk-8	-0.55	-0.89	0.24	-0.17
A_12_P103332	F38A6.1 || pha-4	-0.07	-0.08	0.79	0.07
A_12_P108913	C05D9.9 || C05D9.9	0.53	0.62	-0.9	0.45
A_12_P102098	C42D8.1 || C42D8.1	0.74	0.91	0.1	0.32
A_12_P111631	Y58A7A.3 || Y58A7A.3	-1.53	-0.72	-0.29	-0.82
A_12_P112222	F10C1.2 || ifb-1	-0.25	0.7	0.39	0.44
A_12_P110379	C56C10.10 || C56C10.10	-0.39	-0.93	0.5	-0.12
A_12_P110869	C27C7.3 || nhr-74	0.5	0.4	0.567142857142857	1.7
A_12_P114792	C07G3.5 || str-228	-0.57	-0.81	0.59	-0.29
A_12_P106309	ZK682.2 || ZK682.2	0.09	-1.05	0.41	0.27
A_12_P101644	K01D12.12 || cdr-6	1.21	0.53	-0.12	0.21
A_12_P119464	C06B8.8 || rpl-38	1.08	0.53	-0.01	0.1
A_12_P108566	C25F6.3 || dpyd-1	-0.46	-0.07	-0.74	-0.78
A_12_P119094	C47D12.2 || C47D12.2	-0.44	-0.88	0.06	-0.44
A_12_P105672	Y48G1C.6 || Y48G1C.6	0.06	-0.75	-0.369	-0.6
A_12_P109356	F13D12.3 || F13D12.3	0.15	-0.02	-0.36	0.28
A_12_P100808	Y37H2A.12 || Y37H2A.12	-0.44	-1.39	-0.36	-0.35
A_12_P111068	K06A4.4 || swt-5	0.64	0.98	0.0811111111111111	-0.06
A_12_P105786	Y53F4B.12 || Y53F4B.12	0.95	0.15	-0.2	-0.02
A_12_P100730	R11A5.7 || suro-1	1.77	3.79	0.653333333333333	1.66
A_12_P120163	F56F4.5 || pept-3	0.13	0.99	-0.08	0.23
A_12_P102845	C14A11.9 || C14A11.9	-0.73	-0.92	-0.08	-0.56
A_12_P102738	C14C10.5 || C14C10.5	-0.87	-1.12	-0.3	-0.33
A_12_P119683	ZC123.1 || ZC123.1	0.86	3.67	1.4	0.61
A_12_P112098	R04B5.4 || nhr-12	-0.03	-0.77	0.08	-0.38
A_12_P113983	B0272.2 || memb-1	-0.39	-1.45	-0.25	-0.48
A_12_P119940	Y73F4A.1 || Y73F4A.1	0.34	0.88	-0.1	0.22
A_12_P113669	F08H9.8 || clec-54	-0.89	-1.04	-0.72	-0.97
A_12_P120057	C29F7.5 || fkh-4	-0.85	-2.52	-0.04	-0.52
A_12_P102307	F29B9.9 || col-111	1.77	3.73	0.5	1.41
A_12_P117968	T23B12.1 || phf-30	0.13	-0.69	-0.19	-0.44
A_12_P105969	F22D6.1 || kin-14	0.54	1.24	0.08	0.41
A_12_P106779	R06B10.4 || trp-2	-0.27	0.71	-0.00333333333333334	-0.21
A_12_P116289	H28O16.1 || H28O16.1	-0.48	-0.01	-0.35	0.25
A_12_P119768	M01A8.1 || M01A8.1	0.03	0.85	0.21	0.48
A_12_P114526	F53H4.1 || csb-1	-0.77	-1.72	-0.07	-0.53
A_12_P100053	W08F4.8 || cdc-37	-0.67	0.12	-0.1	0.15
A_12_P116134	Y54E2A.4 || Y54E2A.4	-0.98	-1.43	-0.144444444444444	-0.43
A_12_P119141	W03F11.6 || afd-1	1.17	-0.81	-0.31	-0.36
A_12_P120175	F17E9.1 || col-116	0.7	0.22	1.11	0.84
A_12_P111202	Y62E10A.14 || Y62E10A.14	-0.67	-0.84	-0.09	-0.07
A_12_P110078	C39D10.3 || C39D10.3	0.69	0.79	0.35	0.27
A_12_P114960	K04C2.3 || K04C2.3	-0.35	-0.62	-0.39	-0.29
A_12_P114507	C02F5.1 || knl-1	-0.77	-0.7	-0.15	-0.11
A_12_P109174	C44C1.1 || C44C1.1	0.57	0.65	0.01	-0.26
A_12_P100628	F31E8.4 || F31E8.4	0.06	-1.04	0.08	-0.38
A_12_P101882	K10B3.6 || K10B3.6	-0.9	-0.04	-0.321111111111111	-0.41
A_12_P100030	T21C9.4 || T21C9.4	-0.27	-1.03	0	-0.41
A_12_P111891	C48B4.6 || C48B4.6	0.78	-0.26	0.13	0.39
A_12_P116671	Y55F3AM.3 || Y55F3AM.3	-0.68	-1.1	-0.27	-0.26
A_12_P109329	Y87G2A.11 || Y87G2A.11	-0.39	-1.13	-0.31	-0.18
A_12_P114162	Y38F2AL.1 || nsy-4	0.34	0.07	0.65	-0.07
A_12_P108607	Y71H2B.10 || apb-1	-0.39	-0.45	-0.26	-0.01
A_12_P112282	C17H12.1 || dyci-1	-0.181	-0.75	-0.18	-0.07
A_12_P104213	R193.2 || R193.2	-0.61	-0.83	-0.84	-0.15
A_12_P119778	W02B12.1 || W02B12.1	-0.57	0.09	-0.92	-0.7
A_12_P107773	F09F9.2 || F09F9.2	1.72	4.19	1.42	0.55
A_12_P113916	F53F10.5 || npp-11	-0.48	-0.82	-0.23	-0.15
A_12_P108386	Y38C1AA.7 || Y38C1AA.7	3.79	2.03	1.23	3.26
A_12_P114679	Y67D8A.2 || Y67D8A.2	-0.69	-1.23	0.28	-0.41
A_12_P107192	T27E4.4 || fip-2	0.78	-0.33	-0.52	-0.28
A_12_P114862	F14F7.1 || col-98	1.94	1.26	0.79	0.96
A_12_P119750	C30H7.2 || C30H7.2	-0.83	-0.42	0.11	0.04
A_12_P119776	F22E5.20 || F22E5.20	-1.01	-0.922	-0.84	-1.01
A_12_P104798	B0336.3 || B0336.3	-1.07	-0.329	-0.5	-0.12
A_12_P107315	F20D12.1 || csr-1	-0.73	-0.72	-0.13	0.06
A_12_P117015	C08C3.4 || cyk-7	-0.45	-0.81	-0.58	0.02
A_12_P104875	W08F4.3 || W08F4.3	0.57	-0.58	-0.4	-0.32
A_12_P105677	Y54G11A.7 || Y54G11A.7	0.75	0.97	0.58	0.61
A_12_P107495	ZC21.2 || trp-1	0.24	0.95	0	0.05
A_12_P117368	VK10D6R.1 || cnc-10	0.78	0.36	0.06	-0.06
A_12_P116156	T28F4.5 || T28F4.5	1.19	1.65	0.83	1.3
A_12_P110982	D1007.5 || D1007.5	-0.42	-1.3	0.18	-0.03
A_12_P111264	T27F2.3 || bir-1	-0.28	-1.4	-0.34	-0.27
A_12_P107428	F35E12.5 || F35E12.5	-2.69	-2.53	-2.98	-3.41
A_12_P101769	W08E3.4 || W08E3.4	0.466	0.9	0.14	0.96
A_12_P109661	T22E5.1 || T22E5.1	0.86	0.49	0.27	0.34
A_12_P117235	Y110A2AL.4 || Y110A2AL.4	0.82	-0.29	1.23	0.39
A_12_P106946	F58A4.9 || rpac-19	-0.57	-0.67	-1.07	-0.35
A_12_P120209	R01H10.1 || div-1	-0.9	-0.55	0.04	-0.21
A_12_P103402	F54E2.3 || ketn-1	-1.1	0.29	-0.07	0.29
A_12_P104635	W05H7.4 || zfp-3	-0.23	-0.74	-0.31	-0.3
A_12_P109265	K04G2.2 || aho-3	-0.12	-0.77	-0.05	-0.4
A_12_P115249	K02B2.4 || inx-7	-0.29	-0.93	0.49	-0.13
A_12_P116579	ZC328.1 || cuti-1	1.16	2.95	0.56	-0.16
A_12_P106012	F42A9.4 || cyp-33E3	0.41	0.24	0.44	0.63
A_12_P110842	Y48A6B.13 || spat-2	0.34	-1.29	-0.29	0.17
A_12_P117136	C37A5.4 || fipr-23	2.03	2.69	2.27	2.97
A_12_P119575	M7.2 || klc-1	-0.13	-0.84	0.04	-0.22
A_12_P115566	B0495.4 || nhx-2	-0.53	0.38	-0.64	-0.39
A_12_P110841	T14G12.3 || tag-18	0.7	0.39	0.21	0.65
A_12_P110051	K07A1.17 || K07A1.17	0.9	-0.91	-0.14	-0.24
A_12_P101394	DH11.2 || DH11.2	1.17	0.74	0.541111111111111	0.82
A_12_P109186	C44B7.12 || C44B7.12	-0.72	-1.28	-0.18	-0.49
A_12_P111574	K02F3.4 || zip-2	0	-0.68	-0.6	-0.14
A_12_P104909	Y56A3A.15 || fbxb-24	-0.48	-1.88	-0.46	-0.78
A_12_P112496	F30F8.3 || gras-1	-0.25	-0.77	-0.12	-0.34
A_12_P117943	K09E10.2 || oac-58	-1.26	-1.07	-0.21	-0.61
A_12_P101259	F20A1.10 || F20A1.10	1.73	1.75	1.36	1.17
A_12_P117905	F57H12.7 || mec-17	0.68	1.4	0.34	0.54
A_12_P105145	F49E2.5 || F49E2.5	0.76	1.43	0.68	0.7
A_12_P101424	ZK1127.2 || acs-6	0.4	0.82	-0.79	0.33
A_12_P109026	Y106G6A.2 || epg-8	-0.43	-0.93	-0.18	-0.1
A_12_P114326	F57B1.4 || col-160	1.26	0.73	0.04	0.62
A_12_P103312	C04G2.2 || C04G2.2	2.11	2.77	1.485	2.66
A_12_P104110	T19D7.7 || T19D7.7	1.26	1.43	0.75	1
A_12_P117430	F52D2.7 || F52D2.7	-0.52	-0.65	0.3	-0.15
A_12_P103274	C04H5.7 || C04H5.7	1.33	-1.02	-0.49	-0.3
A_12_P115048	C04A11.2 || C04A11.2	-0.03	-1.62	0.23	-0.38
A_12_P113867	||	-0.9	-0.63	0.0342857142857143	-0.4
A_12_P118423	F56G4.2 || pes-2.1	-0.22	-2.1	-1.03	-0.53
A_12_P116082	W07A12.8 || W07A12.8	0.98	0.1	-1.23	-0.31
A_12_P111121	F21F8.9 || str-136	-0.68	-0.97	-0.32	-1.01
A_12_P110464	K08F11.4 || yars-1	-0.15	-0.61	-0.18	-0.1
A_12_P114236	C39E9.2 || scl-5	1.19	1.01	1.59	1.02
A_12_P120112	F11E6.9 || F11E6.9	1.13	3.56	0.65	0.27
A_12_P110642	ZC262.3 || iglr-2	-0.53	-0.32	-0.12	-0.08
A_12_P118134	C01B12.8 || C01B12.8	-0.02	-0.72	-0.17	-0.33
A_12_P102804	F54C9.5 || rpl-5	0.29	0.61	-0.23	-0.06
A_12_P110716	K02B12.2 || K02B12.2	-0.39	-1.45	-0.01	-0.65
A_12_P105752	Y105E8B.1 || lev-11	-0.07	0.55	0.35	0.83
A_12_P116423	Y39A1A.15 || cnt-2	-0.65	-0.24	0.05	-0.14
A_12_P100375	ZK270.1 || ptr-23	-0.04	1.46	0.19	0.5
A_12_P108354	F56E10.4 || rps-27	0.37	0.46	-0.75	-0.24
A_12_P101209	F22G12.5 || F22G12.5	-1.43	-0.87	-0.215555555555556	-0.18
A_12_P104272	C44C8.6 || mak-2	-0.4	-0.42	-0.23	-0.34
A_12_P113982	F10E9.8 || sas-4	-0.72	-0.236	-0.28	-0.24
A_12_P118321	F55D12.5 || F55D12.5	-0.87	-0.84	-0.32	-0.15
A_12_P101844	T26E3.4 || T26E3.4	-0.61	-0.68	-0.41	-0.19
A_12_P102212	Y54E10A.6 || Y54E10A.6	0.7	-1.62	-0.28	-0.19
A_12_P107580	W03F11.5 || W03F11.5	-0.05	0.42	0.12	-0.07
A_12_P104328	T27A10.7 || cgr-1	0.23	0.7	-0.18	0.31
A_12_P113216	F21A3.11 || F21A3.11	0.35	1.91	1.02	0.95
A_12_P113518	F11G11.13 || F11G11.13	-0.13	0.1	-0.45	0.07
A_12_P103114	C24B9.3 || C24B9.3	0.71	0.37	-0.22	-0.11
A_12_P104458	F11G11.5 || F11G11.5	0.53	0.15	-0.28	0.06
A_12_P108973	F26E4.3 || F26E4.3	-0.02	0.73	0.33	0.18
A_12_P109862	R11A5.2 || nud-2	-1.33	-0.87	-0.65	-0.11
A_12_P109238	LLC1.2 || LLC1.2	1.02	0.93	0.34	0.44
A_12_P109943	W02D3.5 || lbp-6	1.31	0.91	0.3	0.69
A_12_P114241	F59A2.1 || npp-9	-0.75	-0.41	-0.15	-0.05
A_12_P103552	C54E10.5 || nhr-170	0.22	-0.1	-0.72	-0.09
A_12_P115375	F53B2.6 || ham-1	-0.78	-0.78	-0.21	-0.77
A_12_P112345	F02E8.3 || aps-2	0.44	-0.77	-0.16	-0.4
A_12_P100166	T14B4.7 || dpy-10	0.85	1.72	1.05	0.31
A_12_P113684	C08H9.15 || C08H9.15	0.91	0.81	0.4	0.57
A_12_P115748	F23H11.7 || F23H11.7	0.76	0.18	-0.165555555555556	-0.02
A_12_P119015	E04F6.11 || clh-3	-0.32	-0.57	-0.24	-0.49
A_12_P101828	R144.6 || R144.6	0.23	-0.61	-0.17	-0.14
A_12_P118235	F52C6.11 || bath-2	-0.6	-0.89	-1.03	-0.33
A_12_P106351	T27A10.5 || T27A10.5	0.16	0.87	0.04	0.11
A_12_P118779	F53F4.5 || fmo-4	-0.02	0.81	-0.15	0.3
A_12_P107151	W08A12.1 || unc-132	-0.62	-0.03	-0.58	-0.24
A_12_P111893	Y69A2AR.31 || Y69A2AR.31	0.19	0.79	0.41	0.27
A_12_P119143	M01E5.4 || M01E5.4	-0.54	-0.75	-0.05125	-0.07
A_12_P111855	F11C1.1 || F11C1.1	0.24	-0.66	-0.36	-0.36
A_12_P108671	C44H4.3 || sym-1	0.23	1.91	-0.28	-0.29
A_12_P115006	T19C4.5 || T19C4.5	-0.67	-0.18	0	-0.72
A_12_P117350	Y116A8A.9 || map-2	-0.81	-0.38	-0.05	0.08
A_12_P108990	T22D1.2 || T22D1.2	0.45	1.14	-0.05	0.27
A_12_P116547	ZK673.7 || tnc-2	0.68	0.71	-0.03	0.63
A_12_P113866	T03G6.2 || nhr-40	0.05	0.4	0.7	0.01
A_12_P119701	Y51H7BR.2 || fbxb-43	-0.25	-0.422	-0.22	-0.67
A_12_P113562	F23H12.1 || snb-2	0.43	0.64	-0.43	-0.43
A_12_P106994	B0410.3 || B0410.3	1.06	0.77	-0.43	0.06
A_12_P116585	B0213.6 || nlp-31	0.35	1.2	0.281	0.3
A_12_P113815	Y62H9A.5 || Y62H9A.5	0.65	-0.84	-0.26	-0.32
A_12_P112980	T24H10.7 || jun-1	-0.13	1.02	-0.08	0.36
A_12_P110835	Y57A10B.6 || Y57A10B.6	-0.76	-2.31	-0.56	-0.87
A_12_P113389	F55A12.2 || F55A12.2	-0.03	-0.71	-0.28	-0.19
A_12_P102174	W04E12.7 || W04E12.7	1.2	1.09	0.31	0.82
A_12_P109534	T10H9.5 || pmp-5	1.6	1.01	0.67	0.72
A_12_P118320	D1086.3 || D1086.3	0.97	1.6	0.84	1.51
A_12_P119052	F19B10.2 || F19B10.2	-0.32	-0.98	-0.14	-0.62
A_12_P109698	Y73E7A.8 || Y73E7A.8	0.77	2.74	0.455	0.39
A_12_P101951	Y119D3B.21 || Y119D3B.21	1.11	1.28	0.66	0.58
A_12_P116446	F47B8.3 || F47B8.3	0.23	0.8	0.88	0.73
A_12_P111521	K07E3.2 || K07E3.2	-0.57	-0.68	-0.14	-0.4
A_12_P101508	Y47D3A.20 || Y47D3A.20	-0.64	-0.81	0.08	-0.17
A_12_P118566	F37B1.2 || gst-12	-0.67	-1.29	-0.75	-0.42
A_12_P119285	C18B12.4 || C18B12.4	-0.76	-0.11	-0.03	-0.29
A_12_P102398	Y119C1B.4 || mrpl-19	-0.17	-0.69	-0.08	-0.25
A_12_P112455	Y111B2A.3 || Y111B2A.3	-0.72	-0.99	0	-0.11
A_12_P108410	F56D2.6 || ddx-15	-0.52	-0.55	-0.37	-0.26
A_12_P106471	C30G4.7 || C30G4.7	0.32	1.02	0.06	0.5
A_12_P118145	F07E5.6 || fbxb-36	-0.05	1.14	0.27	-0.36
A_12_P112331	ZK836.1 || lon-3	3.97	4.81	1.618	2.91
A_12_P119048	F53B3.3 || F53B3.3	0.14	1.26	0.3	0.28
A_12_P101487	C37A5.1 || best-8	0.3	0.77	0.43	0.06
A_12_P104417	F45H11.5 || F45H11.5	0.08	-0.67	-0.11	-0.2
A_12_P103102	Y57A10A.13 || Y57A10A.13	-0.94	-0.72	0.06	-0.13
A_12_P101777	F43B10.2 || tag-343	0.05	1.01	0.44	0.27
A_12_P111616	C53D6.4 || C53D6.4	0.15	-0.85	-0.19	-0.36
A_12_P105168	Y57G11C.4 || vti-1	-0.93	-0.91	-0.135	-0.09
A_12_P103537	W04G3.3 || lpr-4	1.76	4.12	1.24	0.26
A_12_P115669	F14H12.1 || col-165	0.94	2.62	1.26	1.07
A_12_P110968	F53C11.7 || swan-2	-0.43	-1.19	-0.14	-0.2
A_12_P119452	Y75B12B.1 || Y75B12B.1	-0.35	-1.41	-0.07	-0.5
A_12_P107246	F35G2.4 || phy-2	0.01	1.06	0.27	0.34
A_12_P113349	F23H11.1 || bra-2	-0.08	-0.7	0	-0.11
A_12_P117992	F26G5.1 || F26G5.1	0.1	-0.93	-0.15	-0.27
A_12_P114656	T24D1.5 || har-2	0.12	-0.98	0.07	0.06
A_12_P116522	C01F6.6 || nrfl-1	0.41	1.06	-0.09	0.23
A_12_P102442	W02B12.10 || W02B12.10	-0.29	-1.09	-0.15	-0.24
A_12_P117324	C17C3.1 || C17C3.1	0.08	0.22	-0.07	-0.1
A_12_P102253	F59E10.1 || orc-2	-0.15	-0.05	-0.04	0.75
A_12_P116884	C18D4.12 || C18D4.12	0.94	-0.48	-0.693333333333333	-1.04
A_12_P106482	K04B12.1 || plx-2	0.25	-0.31	0.85	0.21
A_12_P101242	F33D11.9 || hpo-3	0.42	-0.77	0.39	0.14
A_12_P117879	B0336.8 || lgg-3	0.08	-0.61	-0.13	0.19
A_12_P101321	Y41D4B.20 || nhr-287	0.66	0.82	-0.21	0.67
A_12_P112800	F36A2.13 || F36A2.13	-0.62	-0.71	-0.17	-0.14
A_12_P120370	K02G10.7 || aqp-8	-0.38	-0.84	-0.49	-1.19
A_12_P119036	F09G2.2 || F09G2.2	-0.29	-0.58	-0.23	-0.01
A_12_P109770	ZC302.2 || wdr-5.3	-0.48	-0.84	0.1	-0.05
A_12_P100540	K07A3.1 || fbp-1	-0.09	0.1	0.07	0.18
A_12_P109814	C29F3.5 || clec-230	-0.03	2.54	0.79	-0.11
A_12_P118652	E03D2.1 || nlp-13	-0.09	-0.262	-0.76	-0.29
A_12_P120202	E01A2.2 || E01A2.2	-0.97	-0.96	0.11	-0.31
A_12_P103522	T12G3.6 || T12G3.6	-0.29	-1.25	0.06	-0.17
A_12_P115931	C52E4.6 || cyl-1	-0.7	-0.79	0.3	-0.28
A_12_P118410	R06C1.4 || R06C1.4	0.93	0.77	-0.11	-0.02
A_12_P112642	ZK180.4 || sar-1	-0.42	-0.42	-0.69	-0.03
A_12_P117181	Y39B6A.3 || Y39B6A.3	0.14	-0.73	-0.54	-0.43
A_12_P101397	C09G9.6 || oma-1	-0.03	-1.31	-0.13	0.3
A_12_P112905	ZK287.3 || ZK287.3	-0.26	-0.67	-0.33	-0.21
A_12_P118583	||	1.8	-1.8	-0.18	-0.39
A_12_P101536	Y62E10A.6 || Y62E10A.6	-0.03	-0.8	-0.27	0.08
A_12_P109717	F02G3.1 || ncam-1	-0.05	0.27	0.53	0.12
A_12_P118463	Y113G7B.18 || mdt-17	-0.34	-0.85	-0.06	-0.56
A_12_P119075	F14D2.15 || F14D2.15	-0.02	-0.62	-0.05	-0.23
A_12_P111726	B0379.3 || mut-16	-0.55	-0.81	-0.35	-0.14
A_12_P115534	C14F5.3 || tnt-3	-0.7	-0.23	-0.215	-0.72
A_12_P101829	C50B6.3 || C50B6.3	-0.4	-0.73	-0.01	-0.1
A_12_P101232	F02D10.1 || col-183	0.68	1.66	0.56	1.56
A_12_P100550	F23H11.4 || F23H11.4	-1.35	-0.79	0.17	-0.09
A_12_P117127	F54D11.3 || F54D11.3	-1	-1.77	-0.36	-0.87
A_12_P102203	F15C11.2 || ubql-1	-0.04	0.42	-0.23	-0.37
A_12_P100938	T06E6.10 || T06E6.10	-0.25	-0.04	-0.95	-0.92
A_12_P101313	Y66D12A.20 || spe-6	1.43	0.76	-0.24	0.39
A_12_P110741	R186.8 || R186.8	0.55	-0.7	-0.03	-0.39
A_12_P101399	ZK858.6 || ZK858.6	-0.37	-0.7	-0.01	0.04
A_12_P108073	C34G6.5 || cdc-7	-0.33	-0.77	0.16	-0.17
A_12_P111608	C34E11.3 || tag-241	0.3	0.28	0.66	0.1
A_12_P102529	ZK1128.2 || mett-10	0.21	-0.89	0.04	-0.33
A_12_P114803	C55C3.5 || perm-5	-0.38	-0.7	0.17	0.11
A_12_P119977	F12F6.6 || sec-24.1	-0.52	0.06	-0.2	0.25
A_12_P114086	R09F10.8 || R09F10.8	-0.26	0.221111111111111	0.23	0.12
A_12_P115091	F10A3.2 || fbxa-88	-0.96	-0.2	0.3	-0.06
A_12_P101748	F54D10.5 || F54D10.5	-0.65	-0.75	-0.17	-0.18
A_12_P100243	M28.10 || M28.10	-0.02	-0.08	0.34	-0.08
A_12_P101591	F01D5.5 || F01D5.5	2.74	1.69	1.55	1.78
A_12_P109353	C25A11.4 || ajm-1	0.95	1.36	0.64	0.34
A_12_P115993	F56B3.7 || ugt-52	0.2	0.66	-0.15	0.85
A_12_P110531	CC4.3 || smu-1	-0.46	-0.63	-0.13	-0.23
A_12_P102351	F25H5.2 || F25H5.2	0.57	1.17	0.036	0.08
A_12_P111369	C25F9.5 || C25F9.5	-0.62	0.01	-0.02	0.09
A_12_P107031	ZC15.8 || pqn-94	0.91	1.3	0.18	0.67
A_12_P110679	T27E4.8 || hsp-16.1	-0.71	-2.48	-1.56	-1.76
A_12_P104116	F36F2.6 || fcp-1	-0.49	-0.37	0.05	-0.08
A_12_P113994	F58B4.5 || F58B4.5	-0.96	-0.35	-1	-0.65
A_12_P114580	ZK1098.8 || mut-7	-0.56	-0.83	0.14	-0.1
A_12_P101380	C48B4.10 || C48B4.10	-0.06	0.29	-0.68	-0.14
A_12_P101408	B0238.13 || B0238.13	0.46	1.91	0.436666666666667	1.03
A_12_P105200	C42C1.7 || oac-59	-1.52	-1.24	-1.15	-0.71
A_12_P118240	F09G2.6 || ugt-36	1.74	1.62	0.5	1.42
A_12_P119876	F28F8.3 || lsm-5	0.84	-0.16	-0.03	0.06
A_12_P116851	C18C4.5 || C18C4.5	-0.7	0.51	0.78	0.53
A_12_P106231	C25F9.4 || C25F9.4	-0.68	0.33	0.03	-0.18
A_12_P114164	F56A11.3 || efn-4	-0.49	-0.67	0.04	-0.29
A_12_P101302	T23G11.6 || lron-9	-0.09	1.07	0.92	0.29
A_12_P119780	T26A5.6 || T26A5.6	-0.39	-0.62	-0.15	-0.25
A_12_P109962	C06G3.8 || C06G3.8	-0.01	-1.43	0.0155555555555556	-0.3
A_12_P105389	F25H2.5 || ndk-1	0.51	-0.11	-0.51	-0.31
A_12_P110823	F22D6.10 || col-60	4.63	4.28	0.22	3.57
A_12_P116420	T22C1.1 || T22C1.1	-0.89	-1.45	-0.15	-0.22
A_12_P100517	K07C5.1 || arx-2	-0.6	-1.26	-0.0111111111111111	-0.11
A_12_P103304	F37E3.1 || ncbp-1	-0.64	-0.73	0.08	-0.14
A_12_P105266	F34H10.1 || F34H10.1	-0.25	0.58	-0.31	-0.17
A_12_P109644	ZK546.15 || try-1	-0.02	-1.25	-0.19	-0.36
A_12_P100583	T28H10.3 || T28H10.3	-0.07	0.8	0.06	0.34
A_12_P117555	R12C12.9 || R12C12.9	2.36	0.53	-0.85	-0.05
A_12_P100639	Y41D4B.16 || hpo-6	-0.16	0.57	0.45	0.63
A_12_P105813	F53F8.4 || F53F8.4	1.9	1.57	1.28	1.5
A_12_P112896	C35E7.5 || C35E7.5	0.42	-0.948888888888889	-0.44	-1.07
A_12_P102786	F56H1.5 || ccpp-1	-0.73	-1.43	0.09	-0.04
A_12_P108734	F29D10.4 || hum-1	-0.6	-0.62	0.16	0.04
A_12_P113940	F26G1.2 || F26G1.2	1.4	0.85	1.08	1.12
A_12_P100237	F49E12.4 || ubc-24	0.19	0.29	-0.67	0.33
A_12_P107973	ZC504.3 || ZC504.3	-0.42	-0.83	0.07	-0.25
A_12_P103245	C28C12.9 || acdh-13	-0.3	-1.03	0.22	-0.07
A_12_P114057	T01G9.2 || T01G9.2	-0.38	-0.69	-0.23	0.24
A_12_P109686	ZK662.4 || lin-15B	-0.6	-1.02	-0.54	-0.3
A_12_P118184	F58E6.13 || F58E6.13	3.11	4.11	1.04	2.61
A_12_P113409	Y39A3CR.7 || pqn-82	-0.32	-1.76	-0.65	0.23
A_12_P117465	F40E3.5 || F40E3.5	2.7	2.72	1.058	2.2
A_12_P104831	Y43F4A.1 || Y43F4A.1	0.42	1.23	0.46	0.36
A_12_P102404	T22G5.2 || lbp-7	0.15	1.27	-0.73	-0.24
A_12_P103025	Y41C4A.14 || mrt-2	-0.25	-1.2	-0.13	-0.65
A_12_P111356	F32D8.5 || F32D8.5	0.26	-0.82	-0.24	-0.24
A_12_P119271	R186.5 || shw-3	0.04	0.15	0.08875	0.29
A_12_P111686	W06H12.1 || ztf-6	-0.37	-1.09	0.05	-0.23
A_12_P107121	F29C12.4 || gfm-1	-0.91	-0.26	0.057	-0.02
A_12_P104359	C27H6.2 || ruvb-1	-0.69	-0.73	-0.19	0.03
A_12_P104768	Y50D7A.8 || Y50D7A.8	-0.68	-0.99	-0.7	-0.51
A_12_P100158	C23G10.4 || rpn-2	-0.48	-0.7	-0.43	0.11
A_12_P116870	Y74C9A.4 || rcor-1	-0.88	-1.26	-0.12	-0.15
A_12_P114933	C08G5.7 || C08G5.7	0.28	-0.09	-0.28	-0.12
A_12_P114361	W04B5.3 || W04B5.3	-0.09	0.51	0.24	0.38
A_12_P107688	D2085.6 || piga-1	-0.37	-0.81	0.07	-0.36
A_12_P106864	K02E11.3 || K02E11.3	0.08	-0.67	-1.27	-0.97
A_12_P105617	Y43F4B.9 || Y43F4B.9	-0.74	-0.52	0.02	-0.15
A_12_P119497	T04C10.4 || atf-5	1.32	0.73	0.36	0.72
A_12_P109863	C15C7.1 || syx-6	-0.24	-0.63	-0.45	-0.62
A_12_P108239	Y17G7B.4 || dhps-1	0.11	-0.69	0.05	-0.11
A_12_P110813	F32H2.4 || thoc-3	-0.23	-0.83	0.00599999999999999	-0.19
A_12_P108712	F18A1.4 || lir-2	-0.01	-0.81	0.17	-0.16
A_12_P109570	T25C8.2 || act-5	-0.07	0.69	-0.25	0.39
A_12_P108072	ZK1248.16 || lec-5	0.51	0.93	0.72	0.53
A_12_P114674	R07E5.15 || R07E5.15	2.08	1.78	1.031	1.37
A_12_P111050	H02I12.1 || cbd-1	-0.58	-0.71	-0.4	-0.14
A_12_P110559	R12E2.11 || R12E2.11	0.32	0.63	-0.14	0.07
A_12_P103541	M03F4.2 || act-4	-0.33	0.29	0.31	0.65
A_12_P110273	ZK484.5 || ZK484.5	4.46	2.83	2.33	4.25
A_12_P107446	D1069.2 || cpn-2	0.34	1.26	0.45	0.22
A_12_P108203	F53C3.12 || bcmo-2	1.56	2.3	2.06	2.03
A_12_P105662	F23H11.8 || pef-1	0	0.75	0.6	0.15
A_12_P117543	C29E6.2 || trpa-1	-0.16	0.55	0.15	-0.15
A_12_P116541	F58G6.7 || F58G6.7	-1.05	-1.54	-0.91	-0.6
A_12_P105127	Y54G2A.9 || clec-81	-0.94	-0.02	-1.13	-0.38
A_12_P113601	C15H11.8 || rpoa-12	0.28	-1.25	-0.52	-0.59
A_12_P108216	||	0.81	0.39	0.08	-0.37
A_12_P115876	ZC443.1 || ZC443.1	0.12	1.05	0.15	0.58
A_12_P104404	C37C3.6 || mig-6	-0.18	0.18	-0.51	0.11
A_12_P118376	C06A5.3 || C06A5.3	-0.69	-0.77	-0.39	0.01
A_12_P108799	F09E8.2 || F09E8.2	-0.35	-0.65	-0.32	-0.15
A_12_P119000	F07H5.4 || F07H5.4	0.34	0.68	0.34	-0.29
A_12_P114765	C42D8.8 || apl-1	-0.06	0.96	0.3	0.33
A_12_P113533	B0212.3 || B0212.3	-1.21	-1.3	-0.44	-0.77
A_12_P108515	F40E10.3 || csq-1	0.59	1.02	0.51	0.59
A_12_P113709	F35A5.1 || F35A5.1	0.72	1.1	0.35	0.69
A_12_P118342	Y116A8C.19 || Y116A8C.19	-0.76	-0.8525	-0.65	-0.86
A_12_P100892	LLC1.1 || tra-3	-0.31	-0.91	-0.70875	-0.88
A_12_P115928	W04A8.1 || W04A8.1	-0.44	-0.7	0.09	-0.17
A_12_P112127	C24A1.2 || elf-1	-0.68	0.0475	-0.43	-0.68
A_12_P114920	C49H3.9 || C49H3.9	-0.13	-0.61	0.15	-0.21
A_12_P118757	R05G9.3 || R05G9.3	-0.21	-1.51	-0.19	-0.7
A_12_P102735	C32C4.2 || aqp-6	0.045	0.73	0.32	-0.07
A_12_P109147	C43G2.1 || paqr-1	-0.45	-0.96	-0.11	-0.14
A_12_P101602	F35C8.4 || syx-3	-0.49	-0.32	0.14	-0.13
A_12_P112391	F26H9.4 || nmat-2	0.53	-0.43	-0.14	0
A_12_P112729	Y65B4BR.6 || grl-16	2.66	4.04	1.13	2.52
A_12_P118060	C29F9.2 || C29F9.2	0.67	1.91	0.44	0.69
A_12_P115572	T22C1.10 || rbg-2	-0.72	-0.47	0.2	0.12
A_12_P102640	R09A1.3 || R09A1.3	-0.34	0.75	0.1	0.61
A_12_P108433	H14A12.5 || H14A12.5	0.57	-0.02	-0.425	-0.14
A_12_P112810	F48D6.4 || F48D6.4	1.48	1.33	1.16	1.36
A_12_P111744	E02A10.4 || E02A10.4	1.46	0.96	0.342	0.66
A_12_P108141	K12D12.1 || top-2	-0.81	-0.81	0.13	0.13
A_12_P115696	C01B12.3 || best-3	0.51	1.12	0.45	0.7
A_12_P111418	T05G5.1 || T05G5.1	-0.5	0.68	-0.039	0.14
A_12_P116659	Y47G6A.19 || Y47G6A.19	1.25	1.03	-0.37	0.44
A_12_P102683	T10B11.7 || T10B11.7	-0.34	-0.26	-0.2	-0.64
A_12_P114397	ZK1053.4 || ZK1053.4	-0.59	-1.1	0.31	-0.19
A_12_P109498	C15F1.3 || tra-2	-0.49	-0.85	0.13	0.12
A_12_P101000	R173.4 || flp-26	0.8	0.71	0.01	0.04
A_12_P111239	C53B7.4 || asg-2	1.17	0.54	0.13	0.32
A_12_P105340	Y23H5B.5 || Y23H5B.5	0.12	-0.679	-0.17	-0.39
A_12_P105751	F26D10.10 || gln-5	-0.18	-0.85	0.21	0.36
A_12_P115097	Y23H5A.1 || cars-2	-0.64	-0.57	0.04	-0.67
A_12_P119760	Y39G10AR.7 || Y39G10AR.7	-0.71	-0.5	-0.56	-0.01
A_12_P104375	ZK455.8 || oct-2	-0.04	0.71	-0.09	-0.35
A_12_P104101	C50F4.6 || C50F4.6	-0.35	-0.88	-0.25	-0.23
A_12_P118160	ZC64.3 || ceh-18	-0.34	0.63	0.49	0.35
A_12_P111044	T20B5.2 || T20B5.2	0.31	0.35	0.36	0.19
A_12_P117973	T15B7.5 || col-141	0.54	1.33	0.44	0.9
A_12_P108896	Y48C3A.16 || pinn-4	-0.01	0.13	-0.11	-0.01
A_12_P102970	F56A4.10 || F56A4.10	-0.53	-1.6	-0.65	-1.1
A_12_P114318	W08E3.2 || W08E3.2	-0.4	-0.35	-0.1	-0.08
A_12_P118314	F09G2.5 || lgc-39	0.47	0.9	0.18	-0.06
A_12_P109247	B0564.11 || rde-11	0.06	-0.71	-0.14	-0.28
A_12_P109286	F21E9.4 || ins-39	-0.33	0.08	0.0566666666666667	-0.27
A_12_P106542	ZC513.12 || sth-1	1.84	2.19	-0.32	0.95
A_12_P119928	Y54E10BL.2 || col-48	1.42	2.64	0.42	1.32
A_12_P100682	C54D2.2 || C54D2.2	1.31	0.56	0	0.42
A_12_P115468	K04G7.10 || rnp-7	0.15	-1.18	0.16	-0.3
A_12_P108156	Y110A2AL.3 || Y110A2AL.3	1.31	0.502	0.66	-0.14
A_12_P105932	C15H11.6 || nxf-2	-0.57	-0.62	-0.17	-0.16
A_12_P117981	F22E5.13 || F22E5.13	-0.17	-0.1	-0.74	-0.29
A_12_P115861	C56A3.4 || C56A3.4	0.3	-0.92	-0.26	-0.29
A_12_P100408	cTel55X.1 || cTel55X.1	2.17	0.71	1.56	0.86
A_12_P108584	F58G6.3 || F58G6.3	-0.55	-2.11	-0.174444444444444	-0.49
A_12_P110805	D1054.10 || D1054.10	0.32	-0.76	0.16	0.38
A_12_P110093	F40A3.3 || F40A3.3	0.93	0.55	-0.02	0.28
A_12_P107678	R11A5.4 || pck-2	0.8	1.07	0.65	0.7
A_12_P102164	EEED8.12 || EEED8.12	-0.79	-0.0933333333333333	-0.25	-0.97
A_12_P119050	C05D10.2 || C05D10.2	0.29	0.76	0.168888888888889	0.33
A_12_P117835	F52B11.6 || ins-34	0.03	-0.92	-0.24	-0.14
A_12_P119091	ZK512.4 || ZK512.4	0.69	-0.2	-0.18	-0.26
A_12_P112488	ZK546.4 || ZK546.4	2.34	2.5	0.71	1.31
A_12_P117917	F48E3.4 || F48E3.4	-0.33	-1.36	-0.37	-0.38
A_12_P113153	F52D2.8 || fbxa-46	-0.4	-0.65	-0.28	-0.13
A_12_P103794	K10B3.10 || spc-1	-0.53	0.14	0.09	0.03
A_12_P103320	R03G8.3 || R03G8.3	-1.71	-0.29	-0.61	0
A_12_P108687	C34E10.11 || mrps-26	-0.71	-0.31	-0.44	-0.01
A_12_P113171	F35D11.11 || che-10	0.77	1.31	1.11	1.12
A_12_P119444	F26H9.7 || uev-3	0.09	-1.12	0.18	-0.06
A_12_P103528	C37A2.4 || cye-1	-0.67	-1.69	-0.26	-0.27
A_12_P117215	Y37D8A.23 || unc-25	-0.4	0.33	0.0222222222222222	0.63
A_12_P102305	F35D2.3 || F35D2.3	-0.07	-0.68	0.7	-0.09
A_12_P118503	ZK632.3 || riok-3	-0.22	-0.61	-0.04	-0.13
A_12_P116539	T27A10.6 || T27A10.6	0.14	1.79	0.16	0.11
A_12_P107626	C44E4.3 || got-2.1	-0.19	-1.08	-0.25	-0.26
A_12_P107866	C53A5.6 || C53A5.6	0.04	-0.72	-0.35	-0.2
A_12_P101398	T07D1.2 || T07D1.2	-0.17	0.61	0.52	0.53
A_12_P108384	F40F4.3 || lbp-1	0.85	0.21	0.49	0.25
A_12_P113328	F49E7.2 || F49E7.2	0.23	0.7	-0.03	-0.23
A_12_P101937	F16B12.6 || F16B12.6	-0.4	-0.68	-0.08	-0.28
A_12_P116970	F45G2.2 || myo-6	-0.36	0.51	0.21	0.22
A_12_P119668	R05D11.8 || edc-3	-0.47	-0.8	-0.27	0.07
A_12_P114804	W08D2.5 || catp-6	-0.78	-0.6	0.01	-0.15
A_12_P116196	T21B10.3 || T21B10.3	-0.55	-1.3	0.06	0.01
A_12_P119692	Y11D7A.12 || flh-1	-0.81	-0.6	-0.11	-0.19
A_12_P111480	F10E7.6 || F10E7.6	-0.02	-0.62	0.1	-0.19
A_12_P106113	C14F5.3 || tnt-3	-0.19	0.09	0.65	-0.01
A_12_P119507	K02F2.3 || teg-4	-0.62	-1.07	0.05	0.02
A_12_P116167	E01A2.7 || poml-2	1.06	1.36	0.29	0.61
A_12_P109642	R09B3.2 || R09B3.2	1.27	-0.55	-0.27	-0.31
A_12_P113945	F08G2.8 || F08G2.8	0.27	0.56	-0.91	-0.46
A_12_P100591	F27C1.8 || dpy-5	5.09	4.59	0.41	1.62
A_12_P114298	ZK945.7 || ZK945.7	4.45	3.35	1.92375	3.97
A_12_P108299	Y48E1B.16 || clec-145	-0.1	1.09	0.205	0.17
A_12_P114927	T13C5.5 || bca-1	0.06	-0.13	-0.32	-0.79
A_12_P107604	F36A2.7 || F36A2.7	0.76	0.48	-0.35	0.16
A_12_P108878	C32D5.11 || C32D5.11	-0.86	-0.77	-0.15	0.04
A_12_P100722	F19C7.4 || F19C7.4	-3.04	-3	-3.43	-3.21
A_12_P108882	C10F3.1 || cpg-4	-0.57	-0.65	0.06	-0.17
A_12_P109159	W05B10.1 || his-74	-1.05	-1.44	-0.77	-0.93
A_12_P111709	C52D10.6 || skr-12	0.39	-0.95	0.07	-0.11
A_12_P102969	F53H1.1 || F53H1.1	-0.9	-0.31	0.02	-0.04
A_12_P111182	W03D2.6 || W03D2.6	-1.49	-1.17	-0.91	-0.07
A_12_P113685	Y95B8A.6 || Y95B8A.6	1	1.03	0.53	0.76
A_12_P119053	F08H9.1 || coh-3	-0.72	-0.83	-0.36	0.01
A_12_P106244	F14F3.3 || mboa-7	-0.15	-0.72	-0.52	-0.54
A_12_P107503	T23C6.3 || cnp-3	-0.46	-1.26	-0.41	-0.22
A_12_P100578	C10G6.1 || egal-1	-0.06	0.62	0.36	0.08
A_12_P103484	C08F11.7 || C08F11.7	-2.51	-1.65	-0.811428571428571	-2.28
A_12_P115226	M110.3 || M110.3	-0.17	-0.77	-0.12	-0.44
A_12_P101891	F45G2.8 || F45G2.8	-0.11	-0.89	-0.31	-0.38
A_12_P114783	H13N06.3 || gob-1	-0.12	0.33	0.42	0.62
A_12_P108398	M117.4 || M117.4	0.86	1.83	0.336666666666667	-0.1
A_12_P113457	C33D9.9 || C33D9.9	-0.3	-0.98	0.136	-0.18
A_12_P102889	C06E1.4 || glr-1	0.34	0.65	1.19	0.05
A_12_P102315	F26F12.4 || F26F12.4	0.77	1.45	0.87	-0.33
A_12_P109610	Y39G10AR.16 || Y39G10AR.16	3.13	3.04	1.3	2.69
A_12_P106133	F55A8.1 || egl-18	-0.76	-1.67	-0.06	-0.39
A_12_P114974	F41G4.1 || dyla-1	-0.34	0.07	-0.34	-0.64
A_12_P109092	C07B5.5 || nuc-1	-1.09	-0.48	-1.56	-1.36
A_12_P106183	ZK507.6 || cya-1	-0.45	-0.65	-0.03	-0.07
A_12_P107184	C42D8.8 || apl-1	-0.1	0.85	0.2	0.32
A_12_P118698	C27D8.4 || C27D8.4	-0.06	-0.71	-0.2	-0.26
A_12_P108850	F54D5.8 || dnj-13	-0.53	-0.81	-0.31	-0.17
A_12_P105073	Y59C2A.1 || Y59C2A.1	-0.08	0.69	-0.18	0
A_12_P101092	F56A8.8 || F56A8.8	-0.36	-1.23	-0.35	-0.64
A_12_P100240	F15B10.3 || F15B10.3	0.23	-1.07	-0.16	-0.57
A_12_P106729	Y48E1C.1 || Y48E1C.1	-0.81	-0.67	0.05	-0.31
A_12_P106972	F29D11.1 || lrp-1	-0.3	-0.13	0.37	0.06
A_12_P100930	ZK973.9 || ZK973.9	0.2	-0.72	-0.24	-0.21
A_12_P115239	T09A12.5 || T09A12.5	0.34	-0.26	-0.08	-0.11
A_12_P110637	Y57G11C.24 || eps-8	0.19	0.73	0.06	0.35
A_12_P111773	Y37D8A.19 || Y37D8A.19	0.61	-0.23	0.32	0.17
A_12_P119901	F40G12.11 || F40G12.11	-0.46	-1.03	0.1	-0.14
A_12_P119898	W09C3.7 || W09C3.7	0.95	0.8	0.75	1.2
A_12_P103757	T05C12.6 || mig-5	-0.38	-0.76	0.25	-0.25
A_12_P103511	C01B12.1 || sqt-2	2.33	4.05	0.1	0.33
A_12_P101762	F09E10.7 || F09E10.7	0.34	1.14	0.281111111111111	0.61
A_12_P112704	C34B2.2 || kbp-5	-0.01	-1.01	-0.32	-0.37
A_12_P113044	M01F1.2 || rpl-16	0.26	0.48	-0.44	0.26
A_12_P113353	C56C10.13 || dnj-8	-0.71	-1.46	0.22	-0.17
A_12_P101466	C49H3.6 || C49H3.6	-0.71	-0.67	0.37	0.03
A_12_P116721	Y92H12A.4 || Y92H12A.4	-1.03	-1.79	-0.32	-0.45
A_12_P114379	Y39A1C.3 || cey-4	-0.42	0.07	-0.09	0.15
A_12_P115650	C33A12.3 || C33A12.3	-0.15	-0.78	-0.05	0.1
A_12_P117663	F14F11.2 || F14F11.2	0.8	0.44	-0.52	0.01
A_12_P105582	C45B11.1 || pak-2	-0.6	-1	0.07	-0.24
A_12_P104743	F21F8.3 || asp-5	0.5	0.82	0.91	0.98
A_12_P114177	K08H2.4 || K08H2.4	0.08	-1.19	0.24	-0.63
A_12_P113504	C17G1.7 || cysl-1	0.51	0.86	0.35	0.63
A_12_P118462	T07F10.6 || T07F10.6	0.13	0.01	-0.13	-0.58
A_12_P110972	Y49F6B.5 || sdz-32	-0.14	-1.54	-0.54	-0.45
A_12_P105537	T04A8.12 || tag-189	0.16	-0.7	-0.13	-0.38
A_12_P116305	T05E8.3 || T05E8.3	-0.29	-1.1	-0.14	-0.07
A_12_P102325	K07E1.1 || K07E1.1	1.62	1.5	0.61	1.39
A_12_P111493	M88.4 || M88.4	-0.46	0.61	0.34	-0.41
A_12_P111752	W03D8.6 || itx-1	-0.2	0.83	0.12	0.07
A_12_P120121	W06D4.6 || rad-54	-0.37	-0.68	0.15	-0.21
A_12_P119149	C53D5.1 || C53D5.1	-0.4	-0.89	-0.1	-0.29
A_12_P118050	F44E5.1 || F44E5.1	0.98	-0.08	-0.27	-0.11
A_12_P113097	C46C11.3 || C46C11.3	0	0.77	0.83	0.4
A_12_P118118	T01B7.7 || rol-6	4.68	5.43	3.72166666666667	4.18
A_12_P113946	||	0.01	-1.23	-0.17	-0.53
A_12_P111370	T12B3.2 || T12B3.2	-0.68	-0.45	-0.8	-1
A_12_P104373	C33E10.2 || fbxa-120	-0.18	-1.77	-0.39	-0.8
A_12_P105456	T12E12.2 || cec-6	-0.8	-1.11	-0.17	-0.06
A_12_P109407	F43D9.4 || sip-1	1	0.62	0.91	0.98
A_12_P118333	C46H11.9 || phat-2	0.82	2.49	0.576	0.85
A_12_P116739	B0041.3 || lmd-2	0.88	-0.52	0.19	-0.07
A_12_P110323	VH15N14R.1 || VH15N14R.1	-1.64	-2.12	-1.01	-2.13
A_12_P100944	R01E6.3 || cah-4	0.83	1.18	0.3	0.42
A_12_P114676	C38D4.5 || tag-325	-0.72	-0.55	-0.02	0.1
A_12_P119566	Y18H1A.7 || Y18H1A.7	-0.57	-1.04	-0.03	0.04
A_12_P109980	Y53F4B.13 || Y53F4B.13	0.36	-0.96	0.18	0
A_12_P118129	Y39E4B.1 || abce-1	-0.84	-0.41	-0.34	-0.34
A_12_P107328	F43G6.8 || F43G6.8	-0.21	0.73	0.17	-0.06
A_12_P119922	K07A1.6 || K07A1.6	0.75	-0.52	0.33	-0.11
A_12_P118936	K07C6.3 || cyp-35B2	1.42	1.65	0.91	2.27
A_12_P107681	C33H5.14 || ntp-1	-0.16	-0.63	0.06	-0.16
A_12_P120145	C33H5.6 || swd-2.1	-0.46	-0.92	0.12	-0.09
A_12_P104033	T23D8.4 || eif-3.C	-0.64	-0.48	-0.17	-0.31
A_12_P110463	C05D11.10 || mrps-17	0.04	-0.5	-0.69	-0.21
A_12_P107813	C47B2.3 || tba-2	-0.56	-0.01	0.27	0.33
A_12_P119451	C02F12.4 || tag-52	-0.91	-1.75	-0.27	-0.51
A_12_P111053	T16D1.2 || pho-4	-0.36	-0.12	-1.17	-0.65
A_12_P116596	M03C11.6 || M03C11.6	-0.8	-0.81	0.09	-0.19
A_12_P103613	Y82E9BR.17 || Y82E9BR.17	-0.15	-2.14	0.19	-0.07
A_12_P114827	F16B12.4 || F16B12.4	-1.24	-0.243	0.69	-0.46
A_12_P107225	T11G6.3 || T11G6.3	0.7	0.64	0.47125	0.63
A_12_P116437	F28G4.1 || cyp-37B1	-0.86	1.08	-0.53	-0.14
A_12_P112388	F43G9.13 || F43G9.13	1.52	-0.25	-0.14	-0.56
A_12_P118104	K06A4.7 || K06A4.7	0.54	-0.21	0.17	0.52
A_12_P102082	C06B3.6 || C06B3.6	0.69	0.95	1.1	1.49
A_12_P111790	Y71H2AM.13 || Y71H2AM.13	0.23	0.71	0.43	0.6
A_12_P101469	T05F1.6 || hsr-9	-1.38	-1.29	-0.201111111111111	-0.24
A_12_P120228	K03B4.3 || taf-10	0.06	-0.8	-0.11	-0.27
A_12_P112318	C10A4.4 || C10A4.4	-0.02	-0.34	-0.34	-0.63
A_12_P103360	Y106G6D.6 || Y106G6D.6	0.99	0.38	0.39	0.02
A_12_P119191	C17G10.4 || cdc-14	0.87	0.18	-0.58	-0.29
A_12_P105114	F58D5.2 || F58D5.2	-0.05	-0.24	-0.52	-0.47
A_12_P100289	F07A5.1 || inx-14	-0.73	-0.91	-0.25	0.03
A_12_P101851	T25B9.8 || T25B9.8	-0.25	-0.64	0.35	-0.12
A_12_P110027	VW02B12L.1 || vha-6	-0.27	0.08	-0.8	-0.18
A_12_P109637	ZK616.9 || spp-7	1.68	0.393	1.09	0.1
A_12_P111334	R148.3 || R148.3	-0.72	-0.86	-0.19	-0.4
A_12_P108277	C01G6.1 || aqp-2	1.27	1.37	0.53	-0.1
A_12_P104696	F58E2.4 || F58E2.4	0.01	0.58	-0.01	-0.33
A_12_P118647	Y41D4B.19 || npp-8	-0.84	-0.62	-0.36	-0.17
A_12_P115326	T26E3.2 || ndx-1	0.3	1	0.2	0.19
A_12_P116500	Y71F9AL.9 || Y71F9AL.9	-0.77	-0.16	-0.03	-0.2
A_12_P119107	Y73E7A.2 || Y73E7A.2	-0.62	0.1	0.24	-0.09
A_12_P106340	C44B7.5 || C44B7.5	0.03	0.28	0.54	0.65
A_12_P104923	F01F1.1 || hpo-10	0.01	-0.62	0.047	-0.26
A_12_P109231	C36A4.4 || C36A4.4	-0.24	-0.63	0.1	0.28
A_12_P112718	F54C4.2 || spt-4	-0.35	-0.74	-0.13	-0.06
A_12_P103246	F55C10.2 || col-154	2.43	3.17	0.5	1
A_12_P114010	K09E2.4 || rig-1	0.03	0.27	-0.08	0.22
A_12_P108335	ZK742.4 || ZK742.4	1.65	1.3	0.96	1.22
A_12_P110103	C42C1.2 || C42C1.2	-0.04	0.32	-0.453333333333333	-0.61
A_12_P114610	K05B2.3 || ifa-4	-0.5	0.73	0.4	0.24
A_12_P105140	Y71F9AM.5 || nxt-1	0.96	0.04	-0.03	-0.18
A_12_P114624	F13C5.6 || unc-96	0.07	0.5	-0.79	0.47
A_12_P107642	Y82E9BR.3 || Y82E9BR.3	0.88	0.67	-0.21	-0.26
A_12_P109797	C31C9.2 || C31C9.2	0.21	1	-0.04	0.2
A_12_P112187	Y51A2D.12 || srg-34	1.08	-0.58	-0.5	-0.79
A_12_P119479	B0334.8 || age-1	-0.52	-0.61	-0.32	-0.29
A_12_P119787	C09G4.5 || mes-6	-0.71	-0.4	-0.12	-0.2
A_12_P108499	R06C7.7 || lin-61	-0.31	-0.7	-0.28	-0.24
A_12_P106076	C48E7.2 || C48E7.2	-0.54	-1.33	0.17	-0.01
A_12_P117764	C47A4.5 || C47A4.5	0.87	0.79	0.2	0.65
A_12_P117628	K08D12.6 || K08D12.6	0.53	0.23	0.56	0.86
A_12_P110036	T27C10.6 || lrk-1	-0.86	-0.38	0.2	-0.28
A_12_P117319	C09D4.3 || C09D4.3	2.56	3.16	1.688	2.94
A_12_P111411	ZC581.7 || ZC581.7	2.57	2.82	1.5225	2.99
A_12_P117352	W07G1.3 || zip-3	-0.01	-0.46	-0.7	-0.17
A_12_P111673	C44C10.4 || C44C10.4	-0.06	-1.02	0.07	-0.46
A_12_P100990	EEED8.4 || EEED8.4	-0.43	-0.12	-0.69	-0.51
A_12_P112041	T11F8.1 || T11F8.1	-0.25	-0.78	-0.39	-0.71
A_12_P103208	F52E10.1 || sdc-1	-0.45	-0.7	0.11	-0.29
A_12_P108264	F26A3.8 || rrf-1	-0.41	-0.86	0.34	-0.12
A_12_P106349	F33E11.6 || phf-10	-0.21	-0.96	-0.11	-0.46
A_12_P101432	F45G2.3 || exo-1	-0.36	-0.84	0.08	-0.22
A_12_P104525	Y57G11C.25 || ccch-5	0.2	-1.48	-0.15	-0.48
A_12_P110203	F37C12.12 || mec-14	0.4	1.54	0.17	0.16
A_12_P116321	Y106G6H.6 || Y106G6H.6	-0.42	-0.92	0.09	-0.21
A_12_P112449	M02D8.3 || M02D8.3	-0.36	-0.62	-0.08	-0.27
A_12_P110096	F39H2.5 || mrt-1	-0.63	-0.61	0.09	0.11
A_12_P110165	F52B5.5 || cep-1	-0.3	-0.91	0.04	-0.22
A_12_P103343	F54D5.7 || F54D5.7	-0.81	-0.37	-0.14	0.02
A_12_P119380	C54C6.2 || ben-1	0.68	1.21	-0.32	-0.08
A_12_P114637	C47E12.8 || dhp-2	0.1	-0.36	-0.35	-0.67
A_12_P102875	F45D11.10 || fbxc-39	-0.1	-0.314	-0.05	-0.81
A_12_P105290	C24B5.1 || C24B5.1	0.26	0.71	0.454	0.65
A_12_P102869	B0511.13 || B0511.13	-0.16	-1.05	-0.17	-0.13
A_12_P107971	T27A3.1 || T27A3.1	-1.16	-0.36	0.01125	-0.14
A_12_P110917	F53C3.13 || F53C3.13	1.03	0.86	0.85	0.66
A_12_P117583	T04A8.8 || T04A8.8	-0.18	-0.36	0.14	-0.13
A_12_P105094	C01H6.2 || C01H6.2	0.19	0.47	0.33	-0.01
A_12_P115597	Y39G8B.9 || Y39G8B.9	1.31	0.7	-0.168888888888889	0.22
A_12_P110267	C28H8.11 || tdo-2	-0.11	0.65	-0.14	0.26
A_12_P100178	R07H5.1 || prx-14	-0.32	-0.86	0.09	-0.2
A_12_P106483	D2030.8 || D2030.8	-0.41	-0.92	-0.25	-0.21
A_12_P114987	Y47D3B.1 || Y47D3B.1	0.56	1.96	0.9	0.2
A_12_P104665	T25B6.7 || snf-12	0.1	0.63	0.15	0.01
A_12_P108194	F11C7.3 || vap-1	-1.56	-2.43	-1.75	-2.3
A_12_P103641	C36C9.3 || fbxa-170	-0.49	-1.65	-0.06	-0.39
A_12_P102076	Y64H9A.1 || Y64H9A.1	0.23	-1.13	-0.62	-0.38
A_12_P104595	D1007.5 || D1007.5	-0.51	-1.01	0.17	-0.15
A_12_P110064	C29E6.5 || nhr-43	1.33	0.9	0.23	0.45
A_12_P114003	H10E21.3 || nhr-80	0.23	0.7	0.62	0.5
A_12_P110481	C17H12.8 || C17H12.8	0.39	-1.59	0.91	0.65
A_12_P111706	C01B10.6 || C01B10.6	-0.09	0.42	0.01	0.21
A_12_P103986	R13A5.5 || ceh-13	-0.61	-0.8	-0.13	-0.44
A_12_P107848	K11E8.1 || unc-43	0.51	0.92	0.34	0.4
A_12_P111981	C44E12.1 || C44E12.1	0.81	0.88	0.55	0.35
A_12_P104927	B0361.8 || B0361.8	-0.18	-0.29	0.39	0.13
A_12_P101504	C43E11.7 || ndx-7	0.78	0.15	0.27	0.32
A_12_P109421	C07A9.3 || tlk-1	-0.89	-0.257777777777778	-0.26	-0.37
A_12_P103045	T08A9.1 || atg-11	-0.92	-0.57	0.09	-0.14
A_12_P112399	Y54F10BM.9 || Y54F10BM.9	-0.54	-0.72	0.15	-0.33
A_12_P107975	F36D1.4 || F36D1.4	1.78	1.89	0.587142857142857	0.97
A_12_P110387	D1037.1 || D1037.1	-0.37	-0.11	-0.62	-0.18
A_12_P120074	F37C4.4 || F37C4.4	0.56	1.5	0.22	0.17
A_12_P116462	F23C8.4 || ubxn-1	-0.15	-0.49	-0.44	-0.3
A_12_P107558	C34F6.10 || C34F6.10	-0.7	-0.67	-0.07	0.07
A_12_P100345	F59F4.2 || F59F4.2	0.01	-0.45	-0.54	0
A_12_P100563	Y73B6BL.32 || lsm-8	0.84	-0.47	-0.5	-0.23
A_12_P108057	C06A6.5 || C06A6.5	-0.19	0.68	0.14	0.15
A_12_P118997	Y51H7C.7 || Y51H7C.7	-0.44	-0.82	-0.07	-0.2
A_12_P117887	F26H9.1 || prom-1	-0.94	-1.15	0.05	-0.2
A_12_P109836	K11G9.6 || mtl-1	2.81	4.38	2.93	3.11
A_12_P108858	W09C3.6 || gsp-3	4.24	2.74	1.705	3.14
A_12_P102288	Y111B2A.10 || Y111B2A.10	-0.66	-1.3	-0.28	-0.02
A_12_P118021	F58F6.1 || col-104	3.38	4.7	1.1	3.26
A_12_P118061	B0507.10 || B0507.10	0.27	0.69	-0.17	-0.32
A_12_P103471	F56F11.3 || klf-1	1.38	-0.52	-0.07	2.14
A_12_P100832	T08B1.2 || tnt-4	0.67	1.39	0.04	1.02
A_12_P104343	F23H12.3 || F23H12.3	-0.81	0.39	-0.15	0.26
A_12_P100901	F18C5.10 || F18C5.10	0.36	-0.81	0.37	0.07
A_12_P119830	C37E2.4 || ceh-36	-0.43	-2.02	-0.2	-0.51
A_12_P107873	T21B10.6 || cutl-15	0.91	1.76	0.327142857142857	0.94
A_12_P106845	Y66D12A.7 || Y66D12A.7	0.7	-0.7	0.05	-0.18
A_12_P116748	Y53G8AR.7 || Y53G8AR.7	-0.7	-0.63	-0.95	-0.5
A_12_P106872	W01B6.2 || W01B6.2	1.33	1.77	0.08	1.68
A_12_P102860	T12D8.8 || hip-1	0.65	0.65	0.13	0.37
A_12_P105349	E04F6.4 || E04F6.4	0.32	0.66	1.13	0.78
A_12_P102117	F32E10.3 || clec-180	0.63	3.38	0.24	0.53
A_12_P107849	Y47D3A.21 || Y47D3A.21	1.34	0.378	-0.98	0.2
A_12_P108372	F54F2.7 || F54F2.7	0.06	-0.96	-0.16	-0.27
A_12_P109663	M01H9.3 || M01H9.3	-0.26	-0.53	0.1	0.1
A_12_P114778	C24G6.4 || nhr-47	-0.29	-0.71	-0.35	-0.63
A_12_P100721	C42D4.1 || C42D4.1	0.41	0.56	0.59	0.54
A_12_P117862	Y34F4.5 || Y34F4.5	0.88	0.45	0.24	0.12
A_12_P115824	C13B7.6 || C13B7.6	-0.57	-0.1	-0.06	-0.48
A_12_P107234	D2021.4 || D2021.4	-0.73	-0.53	-0.135555555555556	-0.3
A_12_P104810	M02H5.8 || M02H5.8	1	0.75	-0.01	1.1
A_12_P101050	F46B6.8 || lipl-2	1.55	2.75	1.5	1.91
A_12_P116931	C09G4.1 || hyl-1	-0.48	-0.8	0.23	-0.24
A_12_P114498	Y69A2AR.16 || Y69A2AR.16	-0.77	-0.85	-0.32	-0.03
A_12_P115563	D2013.5 || eat-3	-0.64	-0.38	0.08	-0.14
A_12_P115595	F13B9.5 || ksr-1	-0.64	-0.14	0.06	-0.25
A_12_P114944	Y65B4BL.2 || deps-1	-0.25	-1.11	-0.3	0.14
A_12_P104963	Y56A3A.14 || sdz-33	-0.24	0.0175	-0.29	-0.74
A_12_P105603	C04F12.10 || fce-1	-0.62	-0.41	-0.1	-0.05
A_12_P109540	T12G3.1 || sqst-1	-0.03	0.72	0.45	0.59
A_12_P110907	F44F4.3 || F44F4.3	1.01	2.48	-0.03	0.54
A_12_P108532	C02F12.3 || snet-1	1.33	0.74	-0.05	1.37
A_12_P117877	F49E8.2 || F49E8.2	-0.43	-0.72	-0.35	-0.2
A_12_P111784	M05B5.2 || M05B5.2	1.13	0.79	0.47	-0.02
A_12_P101800	K10F12.3 || pll-1	0.18	0.4	0.08	-0.17
A_12_P118244	F43G9.3 || F43G9.3	0.12	-0.23	-0.0133333333333334	0.2
A_12_P110018	D2030.4 || D2030.4	1.01	0.11	-0.42	0.25
A_12_P107525	F44B9.1 || dpf-6	0	0.95	0.33	0.1
A_12_P116488	Y39B6A.10 || Y39B6A.10	0.35	-0.92	0.42	0.08
A_12_P119970	F56A11.5 || F56A11.5	-0.24	-0.7	-0.15	-0.04
A_12_P107260	F01D5.1 || F01D5.1	3.4	2.48	1.93	2.07
A_12_P106382	C07A9.11 || ncx-7	-1.66	-0.79	-1.8	-1.63
A_12_P103073	C28H8.9 || dpff-1	-0.52	-0.82	-0.14	-0.09
A_12_P116505	C33G3.4 || C33G3.4	-0.81	0.34	0.7	-0.23
A_12_P106527	F48D6.1 || taf-11.1	-0.14	-0.67	-0.06	-0.49
A_12_P100954	T12A2.8 || gen-1	-0.63	-0.58	-0.08	-0.07
A_12_P104581	C14C6.2 || C14C6.2	0.56	-0.06	-0.24	0.78
A_12_P112396	C33F10.2 || tbck-1	-0.45	-0.67	0.29	-0.13
A_12_P116132	C54F6.14 || ftn-1	5.21	5.41	4.69	5.66
A_12_P110303	F58D5.4 || ksr-2	0.26	-0.87	-0.82	-0.38
A_12_P105475	C08G9.1 || C08G9.1	1.01	1.12	-0.2	-0.09
A_12_P111822	F54G8.3 || ina-1	-0.51	-0.32	0.09	-0.11
A_12_P100182	C05C12.3 || gtl-1	-1.39	-0.56	-0.82	-1.02
A_12_P106135	K07H8.1 || K07H8.1	-0.01	-0.69	0.14	-0.32
A_12_P109552	D1081.9 || D1081.9	-0.32	-0.73	-0.51	-0.64
A_12_P103093	K08B5.2 || K08B5.2	0.28	0.7	0.14	0.53
A_12_P112470	T14G10.8 || T14G10.8	0.67	1.14	0.05	0.43
A_12_P112947	F07C4.7 || grsp-4	-0.84	-0.6	-1.02	-1.28
A_12_P111530	T05E11.2 || T05E11.2	0.69	1.65	0.24	0.17
A_12_P101121	R09A8.2 || R09A8.2	-1.13	-0.27	0.01	-0.42
A_12_P112018	Y55B1AL.2 || Y55B1AL.2	0.22	-1	-0.21	-0.12
A_12_P118535	C42D8.2 || vit-2	-0.58	-0.74	0.14	-0.38
A_12_P100833	T23G11.2 || gna-2	-0.11	-0.78	0.07	0.17
A_12_P106424	F08B4.3 || F08B4.3	-0.81	-1.21	-0.11	-0.2
A_12_P111903	C32B5.10 || fbxc-32	-0.34	-1.86	-0.03	-0.42
A_12_P103088	C06H2.3 || jmjd-5	0.21	-0.67	0.08	-0.12
A_12_P104367	C33C12.9 || C33C12.9	0.81	-0.22	-0.03	0.18
A_12_P108667	Y66A7A.5 || ceh-91	0.29	-0.04	0.92	0.5
A_12_P108887	H38K22.3 || tag-131	-0.41	-0.76	-0.15	-0.13
A_12_P109115	C15C6.2 || C15C6.2	3.9	2.52	1.69	3.2
A_12_P120099	ZK520.4 || cul-2	-0.74	-0.51	0	-0.2
A_12_P104460	M03A1.6 || ipla-1	-1.04	-0.56	0.49875	1.07
A_12_P103518	Y87G2A.1 || Y87G2A.1	-1.03	-0.78	-0.35	-0.47
A_12_P114239	ZK669.5 || ZK669.5	0.45	0.9	0.169	0.01
A_12_P106023	M110.1 || col-76	0.13	1.64	1.07	0.81
A_12_P109533	F29B9.11 || F29B9.11	0.92	0.17	-0.24	0.08
A_12_P110990	T19B10.4 || pqn-70	-0.62	-0.32	-0.01	-0.1
A_12_P112527	ZC64.2 || ttr-48	0.77	0.82	-0.26	0.32
A_12_P113495	H20E11.3 || H20E11.3	-0.69	-0.45	-0.58	0.01
A_12_P108563	F52H3.6 || F52H3.6	4.11	3.06	1.98	3.29
A_12_P117966	B0205.1 || B0205.1	-0.84	-1.18	0.55	-0.01
A_12_P112911	W06H8.1 || rme-1	-0.45	-0.11	-0.44	-0.1
A_12_P119686	C49H3.5 || ntl-4	-0.38	-0.91	-0.25	-0.53
A_12_P119142	C53B4.8 || mltn-12	0.51	2.53	-0.19	0.22
A_12_P115165	Y32F6B.1 || Y32F6B.1	0.98	0.77	0.62	0.64
A_12_P106058	C32F10.1 || obr-4	-0.74	-0.04	-0.05	0
A_12_P111931	T13A10.5 || nlp-16	-0.66	0.42	-0.15	-0.08
A_12_P111435	R05D8.8 || dhs-14	0.8	1.1	0.26	0.82
A_12_P113416	C34H4.4 || col-107	1.9	3.6	0.392	2.04
A_12_P104872	R12E2.14 || R12E2.14	1.94	4.23	0.87	1.59
A_12_P106434	Y59E9AL.6 || Y59E9AL.6	4.24	2.45	2.23	3.54
A_12_P108351	ZK930.2 || ZK930.2	0.67	1.15	0	0.23
A_12_P102250	T06A1.5 || T06A1.5	-1.04	0.19	-0.14	-0.51
A_12_P117021	C36C9.1 || C36C9.1	-0.25	-1.36	0.12	-0.23
A_12_P104864	F47B10.9 || F47B10.9	0.07	-0.72	0.14	0.11
A_12_P120302	F25F2.1 || F25F2.1	1.06	2.43	0.225	0.42
A_12_P108895	C05D2.5 || xnd-1	-0.49	-0.93	-0.47	-0.29
A_12_P116589	E02H9.3 || E02H9.3	-0.61	-0.11	-0.62	-0.41
A_12_P105287	C14C11.7 || C14C11.7	0.65	-0.47	-0.16	-0.24
A_12_P102452	C34D4.1 || C34D4.1	0.08	0.67	-0.0833333333333333	-0.16
A_12_P115423	F57B1.2 || sun-1	-0.38	-1.19	-0.15	-0.06
A_12_P105326	C31B8.4 || C31B8.4	-1.84	-0.5	-1.84	-1.12
A_12_P105221	F20B6.9 || F20B6.9	-0.52	-1.67	-0.23	-0.93
A_12_P101912	C40H1.5 || ttr-5	2.31	1.95	1.75	1.65
A_12_P114152	F22B5.1 || evl-20	0.34	-0.74	-0.06	-0.17
A_12_P119883	||	-0.32	0.07	-0.49	0.06
A_12_P118054	K07F5.13 || npp-1	-0.45	-1.15	-0.26	-0.21
A_12_P109967	F20D12.5 || exc-9	0.84	1.4	0.55	0.34
A_12_P115169	F10C1.8 || F10C1.8	0.82	0.84	0.45	0.35
A_12_P105987	R11G11.7 || pqn-60	1.28	0.48	-0.0383333333333333	1.16
A_12_P118991	C28D4.2 || cka-1	-0.88	-0.4	-0.03	0.12
A_12_P117579	F49C12.12 || F49C12.12	0.92	0.17	-0.27	0.07
A_12_P111366	W03H9.4 || cacn-1	-0.73	-0.55	-0.16	-0.21
A_12_P106394	Y75B7AL.4 || rga-4	0.86	-0.32	-0.39	-0.14
A_12_P104721	ZK742.3 || ZK742.3	-0.12	-0.71	-0.2	-0.23
A_12_P105015	C04F6.3 || cht-1	-0.07	-1.37	0.32	-0.3
A_12_P114293	ZK938.1 || ZK938.1	4.28	3.24	2.3	3.5
A_12_P107326	F20C5.6 || F20C5.6	-0.55	-1	0.51	0.03
A_12_P120200	Y22D7AR.10 || Y22D7AR.10	0.92	-0.58	-0.49	-0.4
A_12_P111916	F36A4.5 || F36A4.5	0.63	-0.22	-0.83	-0.49
A_12_P104311	F10E9.11 || F10E9.11	0.35	-0.88	-0.31	-0.44
A_12_P112821	F35D6.1 || fem-1	-0.55	-0.78	-0.54	-0.07
A_12_P118543	B0464.8 || tag-342	-0.59	-0.74	-0.24	-0.03
A_12_P106631	F32E10.4 || ima-3	-0.14	0.07	-0.2	0.2
A_12_P114346	K09E4.6 || cpg-7	2.7	4.06	1.76	2.79
A_12_P101084	W08A12.2 || W08A12.2	1.29	0.76	0.19	-0.05
A_12_P104750	T05H10.3 || T05H10.3	1.17	0.75	1.03	0.43
A_12_P116842	Y102A11A.2 || Y102A11A.2	0.18	0.63	0.19	-0.04
A_12_P104609	F17E5.1 || lin-2	0.92	1.01	0.71	0.12
A_12_P114108	R08E3.1 || R08E3.1	-0.63	0.09	0.02	-0.02
A_12_P112307	Y44E3A.3 || trx-4	1.13	0.04	-0.08	0.16
A_12_P111880	C53D5.4 || ztf-3	-1.01	-0.89	-0.43	-0.34
A_12_P109248	C43D7.4 || C43D7.4	-2.48	-3.35	-2.77	-2.98
A_12_P106759	M01F1.5 || hmit-1.3	-0.04	0.48	0.24	0.51
A_12_P107908	Y55D9A.1 || efa-6	-0.68	-0.65	0.02	-0.04
A_12_P107926	M02B7.3 || osm-3	-0.36	0.75	0.41	0.23
A_12_P110732	ZK858.3 || clec-91	0.61	-0.47	0.01	0.15
A_12_P113912	M03A1.1 || vab-1	-0.57	-0.86	-0.14	-0.45
A_12_P109914	F11G11.4 || F11G11.4	4.36	3.03	1.42	3.23
A_12_P106854	Y37E3.17 || Y37E3.17	-0.99	-0.45	0.155714285714286	0.09
A_12_P112411	F11G11.2 || gst-7	0.85	0.19	0.47	0.56
A_12_P115485	F31C3.1 || cyn-5	0.38	0.66	0.18	-0.06
A_12_P102791	Y26E6A.1 || ekl-5	-0.47	-1.56	0.16	-0.23
A_12_P102810	T02E1.5 || dhs-3	0.08	0.6	0.35	0.32
A_12_P105409	ZC334.1 || ins-26	1.89	1.24	0.74	0.58
A_12_P118630	C54E4.2 || C54E4.2	0.6	0.7	-0.31	-0.11
A_12_P109183	C03D6.3 || cel-1	-0.9	-0.62	0.06	-0.07
A_12_P117187	C06G4.2 || clp-1	0.17	0.41	0.23	0.38
A_12_P105701	T22H2.6 || pgrn-1	0.45	1.03	-0.01	0.16
A_12_P103007	C52D10.13 || col-138	3.3	3.68	0.16	0.39
A_12_P112910	C27H5.2 || C27H5.2	-0.09	1.15	1.26	0.44
A_12_P120310	C01G12.3 || C01G12.3	0.8	1.43	-0.12	0.62
A_12_P110664	R52.1 || sdz-28	-0.49	-1.94	-0.85	-0.36
A_12_P110045	F21A3.3 || F21A3.3	0.39	1.21	-0.21	0.21
A_12_P103779	F27D4.7 || F27D4.7	-0.34	-0.78	-0.27	-0.14
A_12_P112856	C39F7.4 || rab-1	-0.3	-0.41	-0.79	-0.35
A_12_P110564	Y105E8A.20 || Y105E8A.20	-0.87	-0.24	0.03	-0.14
A_12_P103098	F58H1.6 || F58H1.6	1.47	2.82	0.12	1.12
A_12_P112859	Y53G8B.1 || Y53G8B.1	1.84	0.59	0.57	0.83
A_12_P109466	Y39A1A.21 || Y39A1A.21	-0.69	-0.4	-1.15	-0.07
A_12_P108306	F54H12.1 || aco-2	-0.21	-0.81	-0.17	-0.21
A_12_P112739	F41B4.4 || glr-6	-0.69	-0.69	-0.146	-0.31
A_12_P105274	F55H2.2 || vha-14	0.18	0.63	-0.15	-0.03
A_12_P112286	T12E12.1 || T12E12.1	-0.46	-0.86	0.08	0.12
A_12_P112439	K08B4.6 || cpi-1	1.99	1.49	1.1	0.95
A_12_P101799	F44D12.1 || magu-4	-0.09	0.77	0.45	0.12
A_12_P106750	T18H9.5 || inx-10	0.1	0.29	0.51	0.33
A_12_P102420	C07D10.5 || C07D10.5	-0.58	-0.45	0.41	-0.07
A_12_P117946	C01G8.5 || erm-1	-0.61	-0.14	-0.21	-0.19
A_12_P105924	T11A5.6 || T11A5.6	0.16	0.67	0.27	-0.1
A_12_P118288	R10H1.4 || isl-1	1.2	2.74	0.207142857142857	0.92
A_12_P110113	ZC416.6 || ZC416.6	-0.74	-0.71	-0.95	-0.7
A_12_P112312	K05F1.7 || msp-63	2.53	2.01	1.552	3.57
A_12_P103448	C06E7.4 || C06E7.4	0.11	1.32	0.11	-0.32
A_12_P114621	Y71F9AL.8 || Y71F9AL.8	-0.01	-0.71	0.1	0.07
A_12_P114321	Y110A7A.6 || Y110A7A.6	-1.1	-0.4	-0.2	-0.14
A_12_P118809	F09F7.5 || F09F7.5	-0.69	0.41	-0.18	-0.21
A_12_P120225	T20G5.7 || dod-6	2.5	2.53	1.4	2.02
A_12_P112117	T07E3.6 || pdf-1	0.69	0.07	-0.43	-0.25
A_12_P113144	C43E11.10 || cdc-6	-0.52	-0.65	0.06	-0.08
A_12_P103427	||	-0.25	-0.89	-1.13	-0.98
A_12_P113362	C33F10.5 || rig-6	-0.64	0.38	-0.51	-0.22
A_12_P106087	C55A6.6 || C55A6.6	0.75	0.52	0.18	0.45
A_12_P103566	ZC477.1 || ssq-3	4.89	1.32	2.1	2.17
A_12_P120280	T01C8.2 || T01C8.2	0.81	0.3	-0.09	0.2
A_12_P100887	F12E12.11 || F12E12.11	-0.1	-0.52	-0.17	0.33
A_12_P110671	T22D1.4 || ribo-1	-0.79	-0.41	-0.45	-0.43
A_12_P101808	K08B4.1 || lag-1	-0.38	-1.05	0.2	0.09
A_12_P115071	F59B1.9 || acr-23	0.74	0.63	-0.86	-0.49
A_12_P112713	T27C4.4 || lin-40	-0.66	-0.32	0.04	-0.11
A_12_P119047	W03A5.6 || W03A5.6	-0.67	-0.67	-0.01	-0.15
A_12_P117548	F47G3.3 || F47G3.3	-0.81	-1.71	-0.07	-0.25
A_12_P112021	Y76A2B.1 || pod-1	-0.44	-0.53	-0.17	-0.06
A_12_P115312	F35E12.9 || F35E12.9	-1.36	-0.56	-0.4	0.05
A_12_P102029	Y53C12A.1 || wee-1.3	-0.65	-1.15	-0.03	0.02
A_12_P107344	F37A4.5 || F37A4.5	2.27	3.28	0.86875	1.92
A_12_P111485	C07A9.8 || best-5	0.52	2.31	0.45625	0.91
A_12_P110001	F54D5.3 || F54D5.3	1.11	1.07	0.21	0.96
A_12_P101185	D2092.1 || D2092.1	0.34	0.8	0.7	0.94
A_12_P117527	Y71H2AM.23 || tufm-1	-0.78	-0.4	0.148888888888889	0.28
A_12_P116466	F15E6.4 || F15E6.4	0.91	-0.83	0.2	-0.5
A_12_P120331	T01D1.4 || T01D1.4	0.3	1.52	-0.05	0.55
A_12_P105880	Y119D3B.18 || fbxa-91	-0.36	-0.88	0.12	-0.32
A_12_P115287	Y18D10A.16 || Y18D10A.16	0.72	-0.32	-0.22	-0.4
A_12_P100269	T06D10.2 || chaf-1	-0.75	-0.72	0.18	-0.04
A_12_P105510	M01E11.2 || M01E11.2	-0.47	-0.94	-0.29	-0.05
A_12_P100184	T09B9.4 || T09B9.4	-0.76	-1.07	-0.15	-0.47
A_12_P106210	W02A11.3 || toe-4	-0.07	-0.21	-0.47	-0.3
A_12_P112698	T10D4.6 || T10D4.6	-0.29	-0.7	0.11	0.05
A_12_P117659	ZK546.2 || ZK546.2	-0.07	-1.1	-0.15	-0.27
A_12_P119483	C25A11.2 || C25A11.2	-0.58	-0.91	-0.11	-0.22
A_12_P106053	Y75B8A.30 || pph-4.1	-0.32	-1.19	-0.28	-0.28
A_12_P112978	F10A3.4 || F10A3.4	-1.2	-0.85	-1.4	-1.11
A_12_P112628	C29E4.4 || npp-15	-0.42	-0.75	-0.06	-0.04
A_12_P112108	C28A5.4 || ceh-43	-0.4	-1.06	-0.17	-0.69
A_12_P111802	D1007.8 || D1007.8	-0.16	-0.67	0.31	-0.03
A_12_P112915	F54D5.14 || smc-6	-0.55	-0.69	-0.26	-0.14
A_12_P114767	T23G7.5 || pir-1	-0.23	-0.64	-0.07	-0.51
A_12_P103916	ZC443.4 || ZC443.4	-0.07	0.97	0.20125	0.24
A_12_P105267	C09E7.4 || C09E7.4	-0.23	-0.68	0.23	-0.11
A_12_P100353	F01F1.11 || F01F1.11	0.02	-0.69	-0.17	-0.33
A_12_P101421	H16D19.3 || H16D19.3	0.78	1.17	1.11	0.93
A_12_P100440	W07E6.5 || W07E6.5	-0.45	-1.13	-0.12	-0.83
A_12_P108313	EEED8.2 || EEED8.2	0.37	0.15	0.77	0.43
A_12_P119180	F57B9.9 || abu-13	2.24	4.49	1.35	1.4
A_12_P101263	Y24F12A.1 || Y24F12A.1	-0.62	-0.41	0.24	0.06
A_12_P102403	K12F2.1 || myo-3	0.59	1.24	0.39	1.14
A_12_P119646	C07A9.6 || ugt-60	-0.21	-0.32	-0.65	-0.83
A_12_P119788	F54E2.3 || ketn-1	1.03	0.8	0.33	0.81
A_12_P102543	F55A4.5 || stau-1	-0.72	-1.16	0.35	-0.33
A_12_P109035	Y106G6G.4 || Y106G6G.4	2.65	3.2	1.79166666666667	3.53
A_12_P105474	C32D5.12 || C32D5.12	0.74	1.32	-0.04875	0.3
A_12_P111587	F14D2.12 || bath-30	-0.84	-0.14625	0.11	-0.18
A_12_P108605	F18E2.2 || abcf-1	-0.62	-0.17	-0.12	-0.17
A_12_P100650	C08A9.6 || C08A9.6	-0.13	-0.85	-0.07	-0.52
A_12_P115971	ZK6.11 || ZK6.11	-0.53	-0.42	-0.49	-0.66
A_12_P116422	F44A2.1 || tag-153	-0.12	0.14	-0.14	0.04
A_12_P114625	K10D6.2 || K10D6.2	0.65	1.5	0.76	0.03
A_12_P104748	F40F11.1 || rps-11	0.77	0.17	-0.54	-0.37
A_12_P102977	Y110A7A.18 || ppw-2	-0.48	-0.05	-0.09	0.28
A_12_P114628	F46B6.5 || F46B6.5	-0.96	-1.06	-0.18	-0.26
A_12_P106473	Y92H12BR.2 || Y92H12BR.2	-0.02	-0.68	0	-0.08
A_12_P116879	Y38F1A.8 || Y38F1A.8	0.72	1.5	0	0.53
A_12_P116036	E02H9.8 || nhr-121	-0.19	0.14	-0.94	-0.22
A_12_P110804	R01H10.3 || cor-1	-0.05	0.66	-0.11	0.64
A_12_P110058	R06F6.7 || R06F6.7	0.76	-0.29	-0.83	-0.11
A_12_P110362	C47E8.5 || daf-21	-0.64	-0.53	0.02	0.04
A_12_P117926	T27E9.1 || ant-1.1	-0.15	0.01	-0.16	0.28
A_12_P114950	E04A4.4 || hoe-1	-0.88	-0.59	-0.24	-0.06
A_12_P106197	Y69A2AR.5 || daao-1	0.37	1.22	-0.102	-0.15
A_12_P117529	T28F12.3 || sos-1	1.33	-0.18	0.01	-0.15
A_12_P106539	F59A7.4 || hil-6	-0.17	-0.38	-0.16	-0.02
A_12_P119713	M106.1 || mix-1	0.83	-0.15	0.19	0.02
A_12_P108908	F14E5.5 || lips-10	2.31	1.12	0.47	1.07
A_12_P113051	Y69A2AR.23 || Y69A2AR.23	1.7	2.39	1.319	1.93
A_12_P111518	F54F2.2 || zfp-1	0.13	0.91	0.61	-0.15
A_12_P117703	Y53F4B.18 || Y53F4B.18	0.28	0.33	0.04125	-0.24
A_12_P104236	K03H6.2 || K03H6.2	1.14	1.09	0.59	0.94
A_12_P112172	W05E10.4 || tre-3	-0.65	-0.12	-1.06	-0.5
A_12_P101151	T25C12.3 || T25C12.3	-0.37	0.09	-0.12	0
A_12_P113271	T12D8.7 || taf-9	0.06	-1.48	0.25	-0.18
A_12_P106146	B0304.3 || cyp-23A1	0.24	1.45	-0.271111111111111	-0.29
A_12_P113342	F53B1.4 || F53B1.4	0.94	3.16	1	0.84
A_12_P102343	F10E9.6 || mig-10	-0.11	0.7	0.53	0.15
A_12_P103507	C38D9.2 || C38D9.2	0.19	1.75	-0.16	0.29
A_12_P119023	C38D4.6 || pal-1	-0.67	-1.47	-0.2	-0.28
A_12_P100809	F39C12.3 || tsp-14	0.56	1.91	0.64	0.72
A_12_P101059	C28A5.3 || nex-3	0.38	0.82	0.09	0.33
A_12_P120083	F27C8.6 || trcs-1	-0.04	-0.83	-0.14	-0.34
A_12_P115571	F57B9.4 || coq-2	0.12	-1.3	0.28	-0.28
A_12_P106059	F08B12.3 || slo-2	0.38	0.8	0.33	0.34
A_12_P109365	F53A9.9 || F53A9.9	1.25	1.01	0.36	0.76
A_12_P100260	Y71H2B.10 || apb-1	-0.91	-0.98	-0.7	-0.11
A_12_P108477	C46F9.3 || math-24	-0.24	1	0.295	0.51
A_12_P106856	T11F8.4 || T11F8.4	1.31	1.77	-1.09	-0.07
A_12_P103999	F40F8.4 || F40F8.4	0.08	0.61	-0.23	-0.16
A_12_P103262	C18B12.6 || C18B12.6	-0.53	-0.11	-0.2	-0.27
A_12_P118614	F55C12.5 || F55C12.5	-0.6	-0.27	-0.08	0.09
A_12_P105892	C35D10.10 || C35D10.10	0.01	-1.14	-0.26	-0.68
A_12_P115283	T21B6.2 || pho-7	-0.41	-0.58	-0.59	-0.74
A_12_P100553	K11D12.12 || K11D12.12	0.03	-1.03	0.097	-0.23
A_12_P107430	F28B3.6 || F28B3.6	-0.53	0.39	-0.29	-0.13
A_12_P102679	Y53G8AL.1 || Y53G8AL.1	-0.57	-0.81	-0.0866666666666667	-0.07
A_12_P118397	F55G11.8 || F55G11.8	-0.3	0.34	-0.81	0.2
A_12_P107391	ZC308.1 || gld-2	-0.33	-0.53	-0.61	-0.27
A_12_P119306	H43I07.1 || H43I07.1	-0.85	-0.44	0.19	-0.04
A_12_P109100	F30F8.1 || F30F8.1	-0.46	-0.87	0.15	-0.14
A_12_P108152	Y67D2.6 || Y67D2.6	-0.47	-0.72	-0.00111111111111111	-0.17
A_12_P115013	ZK783.4 || flt-1	-0.74	-0.223333333333333	0.45	-0.2
A_12_P112324	EGAP2.3 || pho-1	-0.31	-0.26	-0.66	0.06
A_12_P102101	T13B5.9 || T13B5.9	-0.43	-1.06	-0.23	-0.32
A_12_P105669	C33H5.19 || tag-321	-0.07	-1.25	-0.09	-0.31
A_12_P115639	F17C11.7 || F17C11.7	-0.3	-0.83	-0.4	0.08
A_12_P119370	C26E6.9 || set-2	-0.64	-0.7	-0.13	-0.06
A_12_P106363	C50B6.7 || C50B6.7	0.05	0.77	0.54	0.65
A_12_P117045	K02G10.1 || dhhc-10	-0.8	-0.71	-0.29	-0.65
A_12_P119743	F53B3.1 || tra-4	-0.93	-1.06	0.01	-0.37
A_12_P100004	W06E11.1 || W06E11.1	0.31	-0.583	-0.65	-0.45
A_12_P117808	Y110A2AL.8 || ptc-3	0.61	1.57	0.32	0.44
A_12_P101025	Y37E3.16 || fpn-1.1	-0.11	-0.28	-0.71	-0.37
A_12_P109695	Y18H1A.11 || Y18H1A.11	1.32	2.39	1.16	1.73
A_12_P118557	K07H8.2 || K07H8.2	-0.29	-1	-0.07	-0.04
A_12_P106368	C29F4.1 || col-125	-0.41	1.6	0.1	0.27
A_12_P115167	B0213.17 || nlp-34	1	2.26	-0.36	1.53
A_12_P118545	C54D1.7 || C54D1.7	1.67	1.3	0.02	0.26
A_12_P101628	M01F1.1 || gly-14	0.16	0.39	-0.19	0.36
A_12_P101467	R06A10.4 || R06A10.4	-1.04	0	-0.0988888888888889	-0.26
A_12_P107553	C14C11.4 || C14C11.4	-0.52	-0.25	-1.12	-0.42
A_12_P102663	ZK484.1 || ZK484.1	-0.53	-0.13	-0.18	0.2
A_12_P101317	D1046.3 || D1046.3	-0.55	-0.78	0.02	-0.19
A_12_P113359	R186.7 || R186.7	-0.21	0.09	-0.14	-0.23
A_12_P114691	ZK370.5 || pdhk-2	-0.61	-0.37	-0.06	-0.17
A_12_P102386	C44H4.7 || eor-2	-0.22	-1.08	-0.2	-0.28
A_12_P105902	F28F9.1 || zag-1	0.21	0.97	0.81	-0.12
A_12_P113414	C44B9.3 || C44B9.3	-0.21	-0.88	-0.22	-0.48
A_12_P110930	B0238.1 || B0238.1	1.45	2.23	1.77	1.93
A_12_P114192	C13C4.2 || nhr-154	-0.59	-0.84	-0.06	-0.27
A_12_P111298	R09D1.6 || chil-19	-1.67	-1.42	-1.89	-2.23
A_12_P104575	F25H8.5 || dur-1	-0.17	1.34	0.2	0.44
A_12_P103875	F48A11.4 || F48A11.4	-1.14	-1.02	-0.09	0.21
A_12_P108749	T01D1.3 || T01D1.3	-0.53	0.91	0.08	-0.06
A_12_P108912	H28G03.6 || mtm-5	-0.33	-1.75	0.49	-0.08
A_12_P110997	F40F8.12 || F40F8.12	2.23	1.81	1.22555555555556	1.74
A_12_P114968	F28D1.3 || thn-1	-1.83	-2.43	-1.11	-1.37
A_12_P101838	F01D4.4 || egl-21	0.41	0.65	-0.2	0.2
A_12_P103749	F26A3.4 || F26A3.4	0.62	0.24	0.304444444444444	0.44
A_12_P114614	F43E2.8 || hsp-4	-0.7	-0.45	-0.25	-0.15
A_12_P118216	T25G12.7 || dhs-30	0.22	-0.04	0.331	0.63
A_12_P102036	B0213.5 || nlp-30	1.95	3.24	0.874285714285714	1.58
A_12_P119854	Y22D7AL.6 || Y22D7AL.6	0.79	0.31	0.07	-0.4
A_12_P118658	F31B9.2 || F31B9.2	-0.72	-0.27	-0.18	-0.58
A_12_P107100	T10B11.1 || pcbd-1	1.36	1.69	0.56	0.75
A_12_P107603	F43D9.5 || taf-11.3	-0.84	-0.82	0.13	-0.34
A_12_P100983	F14B4.1 || F14B4.1	0.01	-0.55	0.68	0.03
A_12_P111685	M60.5 || kqt-2	0.57	0.94	0.72	0.25
A_12_P120276	F08B1.2 || gcy-12	0.99	1.87	0.357142857142857	0.75
A_12_P118581	T22H2.6 || pgrn-1	0.26	0.99	0.16	0.15
A_12_P112337	C44E4.6 || acbp-1	2.14	0.57	0.31	0.72
A_12_P113976	F49E2.5 || F49E2.5	0.93	1.39	0.05	0.35
A_12_P112569	Y106G6H.12 || duo-3	-0.53	-0.96	-0.048	-0.07
A_12_P118128	F27C8.4 || spp-18	0.7	0.49	0.16	0.91
A_12_P109730	T05F1.13 || T05F1.13	0.18	-0.69	-0.34	-0.4
A_12_P113088	F53A3.7 || F53A3.7	0.89	0	-0.07	-0.16
A_12_P102873	T01B7.3 || rab-21	-0.31	-0.69	-0.23	-0.24
A_12_P107978	F28H6.1 || akt-2	0.91	1.99	0.81	1.69
A_12_P107552	F07C3.4 || glo-4	-0.69	0	-0.07	0.16
A_12_P108962	T07H6.2 || mom-1	-0.46	-1.14	0.43	-0.24
A_12_P118933	ZK945.4 || ZK945.4	-0.13	-0.14	0.41	-0.17
A_12_P115440	T07F10.5 || T07F10.5	-0.64	-0.32	0.022	-0.12
A_12_P118400	C17E4.3 || marc-3	-0.05	-0.67	-0.18	0.17
A_12_P118979	F39H11.2 || tlf-1	-0.69	-0.33	0	-0.08
A_12_P113297	T23G4.1 || tlp-1	0.62	-0.7	0.31	-0.41
A_12_P111043	M151.6 || fbxb-32	-0.55	-0.796666666666667	-0.81	-0.96
A_12_P112203	W03G1.5 || W03G1.5	1.05	1.12	1.11	1.15
A_12_P105047	F26F4.3 || rom-1	-0.48	-1.05	0.02	-0.12
A_12_P111761	F42A10.3 || anmt-2	-0.13	-0.42	-0.68	-0.52
A_12_P102180	F54E4.3 || F54E4.3	0.28	0.48	0.25	0.09
A_12_P119268	ZK54.2 || tps-1	0.51	1.07	0.39375	0.86
A_12_P105699	Y38F1A.6 || Y38F1A.6	0.8	0.17	-0.01	-0.26
A_12_P109127	C25F6.2 || dlg-1	-1	-0.366	0.37	-0.09
A_12_P115901	Y37D8A.16 || Y37D8A.16	0.35	1.19	0.46	0.25
A_12_P115760	C54D1.6 || bar-1	-0.14	0.72	0.26	0.13
A_12_P108292	K07F5.9 || ssp-10	3.66	2.43	1.01	2.94
A_12_P105851	Y37H9A.6 || ndx-4	0.05	-0.26	0.07	0.04
A_12_P106317	F56A8.3 || F56A8.3	-0.68	-0.06	0.1	0.01
A_12_P107950	C41G7.6 || C41G7.6	0.54	1.15	0.17	0.11
A_12_P101584	Y116A8C.29 || Y116A8C.29	0.93	-0.16	0.223	0.05
A_12_P115864	C34F11.3 || C34F11.3	0.37	0.91	-0.2	-0.19
A_12_P106292	Y41E3.9 || fcd-2	-0.74	-0.5	-0.06	-0.14
A_12_P107046	Y54E2A.3 || tac-1	-0.21	-0.35	-0.01	0.11
A_12_P117474	F18C12.2 || rme-8	-0.65	0.15	0.21	0.09
A_12_P113378	C18H9.6 || C18H9.6	-0.77	-0.72	-0.34	-0.57
A_12_P119939	K04G7.4 || nuo-4	-0.07	0.22	0.14	0.28
A_12_P111124	D2092.6 || D2092.6	-0.3	0.71	0.16	-0.12
A_12_P114179	Y7A5A.1 || Y7A5A.1	0.65	0.55	0.52	0.45
A_12_P117320	R05D3.9 || R05D3.9	0.4	0.67	0.09	-0.03
A_12_P101768	C34C6.3 || C34C6.3	0.78	1.89	0.87	0.48
A_12_P101663	F52B11.3 || noah-2	0.46	2.15	0.56	0.12
A_12_P105571	Y106G6H.16 || Y106G6H.16	0.67	-0.51	-0.39	-0.78
A_12_P104661	F36H1.10 || hrg-6	0.58	-0.05	-0.67	-0.5
A_12_P119311	C15A11.3 || sol-1	0.38	0.61	0.528	0.68
A_12_P117283	R148.5 || R148.5	-0.2	0.08	0.8	-0.08
A_12_P101619	T01C3.9 || T01C3.9	0.19	-0.64	-0.01	-0.14
A_12_P118254	C55B6.2 || dnj-7	-1.27	-0.32	-0.24	-0.53
A_12_P117893	H25P06.1 || H25P06.1	-0.78	-0.86	-0.57	-0.27
A_12_P104676	T16H12.3 || T16H12.3	-0.68	-0.79	-0.0222222222222222	-0.07
A_12_P108875	W01A11.4 || lec-10	-0.52	-0.2	-0.47	-0.13
A_12_P104964	EEED8.1 || mel-47	-0.17	-0.93	0.05	-0.26
A_12_P100843	Y46B2A.1 || fbxc-51	-0.17	-0.76	0.52	-0.33
A_12_P106445	Y38F2AR.1 || eri-5	-0.06	-0.92	-0.3	-0.07
A_12_P104956	Y57A10A.5 || Y57A10A.5	-1.09	-0.41	0.28	-0.08
A_12_P115359	W01A11.1 || W01A11.1	0.53	0.47	0.96	0.66
A_12_P109221	H18N23.2 || H18N23.2	0.41	1.01	-0.09	0.18
A_12_P101543	C52A10.2 || C52A10.2	1.29	1.36	0.754	1.65
A_12_P101187	C12D8.1 || C12D8.1	-0.37	-0.77	0.02	0
A_12_P115564	F37A4.2 || F37A4.2	-0.59	-0.89	0.04	-0.21
A_12_P113477	ZK1127.9 || tcer-1	-1.32	-0.53	-0.14	-0.15
A_12_P115568	Y32H12A.6 || Y32H12A.6	0.04	-0.82	-0.12	-0.46
A_12_P103086	T18H9.7 || tag-232	-0.61	-0.68	-0.07	-0.09
A_12_P103435	C32A3.3 || rilp-1	-0.69	-0.69	-0.09	-0.2
A_12_P106118	C03C10.3 || rnr-2	-0.28	-0.85	-0.12	-0.01
A_12_P116763	F12E12.1 || F12E12.1	-0.06	-1.55	0.33	-0.14
A_12_P106216	B0511.4 || tag-344	1.91	2.33	1.01714285714286	1.64
A_12_P106615	F31F6.6 || nac-1	-0.07	-0.5	-0.319	-0.6
A_12_P117232	T05G5.8 || vps-53	-0.65	-1.05	0.07	-0.26
A_12_P108492	F47D12.9 || F47D12.9	-0.49	-0.62	-0.11	0.08
A_12_P109359	C52A10.3 || C52A10.3	-0.01	-1.68	-0.3575	-0.71
A_12_P107478	R03E1.1 || sym-4	-0.89	-0.44	0.3	-0.34
A_12_P105585	W08D2.4 || fat-3	-0.67	0.35	-0.32	-0.04
A_12_P116591	C36F7.4 || rig-5	0.18	0.131428571428571	0.79	-0.24
A_12_P116210	ZK84.6 || ins-6	1.49	0.91	1.32	1.04
A_12_P100739	Y45F10C.3 || fbxa-215	-0.15	-1.03	-0.21	-0.05
A_12_P110900	C06A5.2 || C06A5.2	1.55	1.88	0.52	1.18
A_12_P107154	C14A4.7 || C14A4.7	1.18	0.78	0.65	0.88
A_12_P118690	F28C6.5 || F28C6.5	1.72	3.33	1.1	0.99
A_12_P110584	F45H10.5 || F45H10.5	1.118	0.84	-0.17	-0.5
A_12_P100755	AH9.2 || crn-4	-0.22	-1.31	0.24	-0.25
A_12_P112641	F46G10.1 || F46G10.1	0.46	0.73	0.12	0.76
A_12_P108491	C17G1.3 || ugt-23	0.82	1.25	0.27	0.39
A_12_P101785	F18H3.3 || pab-2	-0.76	-0.09	0.36	0.1
A_12_P100066	ZC455.4 || ugt-6	1.84	2.07	0.99	0.86
A_12_P119212	ZK637.8 || unc-32	-0.2	0.62	0.31	0.06
A_12_P103558	ZK512.5 || sec-16	-0.3	-0.36	-0.04	0.17
A_12_P108436	K04H4.6 || crn-6	-0.55	-1.35	-1.36	-0.94
A_12_P116184	T05H4.15 || T05H4.15	2.06	2.18	1.21	1.75
A_12_P119426	ZK792.8 || atg-4.2	-0.61	-0.8	0.09	-0.43
A_12_P103321	T16G12.8 || T16G12.8	-0.28	-2.19	-0.46	-0.7
A_12_P107321	M02D8.6 || M02D8.6	0.89	1.16	-0.33	0.37
A_12_P102829	C18B2.5 || C18B2.5	-0.04	0.77	-0.35	0.16
A_12_P116292	F56C9.11 || F56C9.11	-0.11	-0.73	0.03	-0.26
A_12_P111063	T23F2.2 || T23F2.2	0.17	1.69	0.79	0.5
A_12_P113178	K02C4.4 || ltd-1	0.2	1.67	0.54	0.12
A_12_P113137	F48F5.5 || fce-2	-0.43	-0.66	0.03	-0.32
A_12_P112655	T23D8.9 || sys-1	-0.68	-1.23	0	0.05
A_12_P116015	Y54F10BM.1 || Y54F10BM.1	-0.52	-1.42	-0.191	-0.46
A_12_P118811	T22C1.4 || T22C1.4	0.38	-0.84	-0.08	-0.16
A_12_P109285	C26D10.3 || C26D10.3	-1.08	-1.47	-0.101111111111111	-0.59
A_12_P116784	F35C5.1 || F35C5.1	1.71	1.47	0.28	0.67
A_12_P108976	M03F4.7 || calu-1	-0.65	-0.04	0.21	0.1
A_12_P113176	F17C11.3 || col-153	0.62	1.02	-0.08	0.12
A_12_P117445	ZC395.3 || toc-1	-0.24	-0.91	-0.25	-0.22
A_12_P119906	R01B10.1 || cpi-2	0.29	0.35	0.45	0.3
A_12_P100101	T23G5.2 || T23G5.2	-0.91	-0.58	0.0266666666666667	-0.1
A_12_P117427	Y45F10B.10 || qui-1	0.35	0.62	0.14	-0.22
A_12_P100272	H34C03.1 || spd-3	-0.98	-0.92	-0.54	-0.25
A_12_P115882	F28B3.7 || him-1	-0.73	-0.62	-0.06	-0.16
A_12_P120172	K01A2.3 || K01A2.3	-1	-0.74	-0.15	-0.73
A_12_P114316	F01G10.10 || F01G10.10	1.02	2.93	0.32	0.52
A_12_P114082	C15H9.6 || hsp-3	-0.33	0.53	-0.28	0.09
A_12_P101568	F31C3.3 || F31C3.3	-0.98	-1	0.07	-0.21
A_12_P112879	F55C5.5 || tsfm-1	-0.29	-0.7	-0.47	-0.35
A_12_P114460	Y81G3A.3 || gcn-2	-0.5	-0.65	-0.17	-0.35
A_12_P100593	C55B7.11 || C55B7.11	-0.36	-0.66	-0.06	-0.17
A_12_P107491	F02A9.3 || far-2	0.62	0.29	-0.27	-0.01
A_12_P108310	ZK892.1 || lec-3	0.17	0.67	0.04	0.06
A_12_P115735	B0495.10 || cpna-5	0.4	0.58	0.97	-0.03
A_12_P105085	EEED8.5 || mog-5	-0.79	-0.22	0.14	-0.2
A_12_P112495	F09B9.1 || oac-14	0.14	1.19	0.507142857142857	1.2
A_12_P113369	C14A4.14 || mrps-22	-1.18	-0.24	-0.03	-0.34
A_12_P116923	F53B1.6 || F53B1.6	0.12	1.42	-0.22	-0.22
A_12_P110068	Y22F5A.5 || lys-2	1.87	2.29	2.21	2.5
A_12_P104594	C16A11.9 || fbxc-43	-0.47	-0.29	0.13	-0.17
A_12_P103134	Y71H10A.1 || pfk-1	0.05	0.62	0.14	0.42
A_12_P115161	C24B5.4 || C24B5.4	0.81	0.62	0.106	0.55
A_12_P102440	Y73F4A.3 || Y73F4A.3	2.72	1.91	1.39	1.35
A_12_P109096	Y76A2A.2 || cua-1	-0.46	-1.14	0.12	-0.04
A_12_P112754	C14B9.6 || gei-8	-0.65	-0.81	0.36	-0.01
A_12_P100343	Y34B4A.4 || Y34B4A.4	-0.18	0.61	0.28	0.15
A_12_P109953	R09A8.4 || col-182	1.95	3.99	0.63	1.26
A_12_P105320	F43D2.2 || F43D2.2	0.2	-1.3	0	-0.1
A_12_P107772	E04A4.7 || cyc-2.1	0.68	0.26	0.03	-0.03
A_12_P118155	C50F4.8 || C50F4.8	-0.2	1.08	0.285714285714286	0.44
A_12_P118345	Y54F10AM.8 || Y54F10AM.8	0.19	1.12	-0.5	0.18
A_12_P101027	F14H3.3 || F14H3.3	-0.21	-1.62	-0.02	-0.59
A_12_P107897	C05C8.9 || hyls-1	-0.23	-0.57	-0.34	-0.3
A_12_P106377	C33E10.8 || C33E10.8	2.07	0.81	1.22	0.97
A_12_P113560	R151.3 || rpl-6	0.48	0.74	-0.16	0
A_12_P103818	M03B6.1 || M03B6.1	-0.1	-0.39	-0.49	-1.01
A_12_P108079	R13A5.6 || ttr-8	1.1	0.76	0.03	0.33
A_12_P119436	Y62H9A.6 || Y62H9A.6	-0.34	-0.92	-0.09	-0.44
A_12_P106289	H01M10.1 || H01M10.1	-0.58	-1.05	0.01	-0.56
A_12_P111363	Y43F4A.3 || Y43F4A.3	-0.01	-0.63	-1.57	-0.77
A_12_P106170	F56F3.2 || ndg-4	-0.64	-1.01	-0.29	-0.55
A_12_P118637	C06B3.3 || cyp-35C1	-0.36	-0.6	-0.76	-0.47
A_12_P112135	C01F6.4 || fem-3	-0.11	-0.65	0.19	0.08
A_12_P112497	W06B11.4 || hog-1	1.02	3.16	0.42	0.38
A_12_P107098	Y55F3BR.6 || Y55F3BR.6	0.97	-0.81	-0.07	0.34
A_12_P115037	F13B10.1 || tir-1	-1.39	-0.79	0.21	-0.55
A_12_P104548	H03A11.1 || H03A11.1	0.53	1.35	0.16375	0.57
A_12_P119983	F23H12.4 || sqt-3	-0.3	1.73	0.01	0.33
A_12_P103815	ZC204.13 || ZC204.13	0.63	2.13	0.8	0.69
A_12_P100934	ZK520.2 || sid-2	-0.63	0.06	-0.58	-0.35
A_12_P106745	Y73B6BL.29 || Y73B6BL.29	-0.17	-0.8	0.26	-0.21
A_12_P106421	F58A3.1 || ldb-1	-0.19	-1.15	0.2	-0.08
A_12_P105795	K05F6.9 || fbxb-46	-0.21	-2.04	-0.2	-0.8
A_12_P107122	K07F5.11 || ssq-1	4.12	2.48	1.62	3.08
A_12_P117229	F15E6.2 || lgc-22	0.75	2.08	0.79	0.89
A_12_P113134	F12F6.1 || F12F6.1	-0.71	-0.67	-0.01	-0.32
A_12_P110339	T09B4.9 || T09B4.9	-0.36	-0.74	0.28	-0.03
A_12_P114503	C41H7.6 || C41H7.6	-0.05	-0.94	-0.12	-0.39
A_12_P115823	M199.5 || col-135	-1.88	-0.76	-0.96	-1.2
A_12_P108383	C08B11.8 || C08B11.8	0.19	-0.61	0.23	0.02
A_12_P116911	F11G11.10 || col-17	2.73	2.93	1.16285714285714	2.5
A_12_P106974	F47B8.4 || F47B8.4	0.72	1.42	0.788888888888889	1.06
A_12_P116412	C47D12.1 || trr-1	-0.73	-0.81	-0.68	-0.29
A_12_P109218	F09E5.13 || agt-2	0.24	-0.58	-0.15	-0.69
A_12_P119164	F36A4.4 || F36A4.4	1.88	2.02	0.38	0.89
A_12_P105327	Y113G7B.23 || swsn-1	-0.27	-0.43	-0.61	-0.7
A_12_P103319	M142.1 || unc-119	-0.28	-1.27	-0.26	-0.51
A_12_P118635	F02E9.9 || dpt-1	-0.62	-0.3	-0.25	-0.24
A_12_P107557	Y39G10AR.13 || icp-1	-0.67	-0.33	0.1	0.02
A_12_P107425	Y54G2A.33 || clec-84	-0.82	0	-0.13	-0.1
A_12_P100894	W05H9.1 || W05H9.1	-0.29	0.92	0.17	0.26
A_12_P102451	T15B7.3 || col-143	-0.54	-0.79	-0.16	-0.14
A_12_P119603	M116.4 || sdz-25	0.15	-0.208	-0.42	-0.82
A_12_P105696	F26F2.7 || F26F2.7	-0.74	-0.56	-0.23	-0.16
A_12_P107173	C05C8.5 || C05C8.5	-0.27	-0.98	-0.04	-0.17
A_12_P104084	K02D10.5 || snap-29	-0.27	-0.94	0.29	-0.08
A_12_P102359	Y22D7AR.6 || Y22D7AR.6	0.81	-1.04	0.13	0.47
A_12_P100281	M03D4.1 || zen-4	-0.62	-1.7	0.3	-0.33
A_12_P104193	Y71F9B.9 || Y71F9B.9	-0.14	-0.84	0.21	-0.57
A_12_P114332	C52B9.3 || coel-1	0.03	-0.33	0.21	0.24
A_12_P109813	Y46G5A.21 || acl-7	-0.76	-0.35	-0.8	-0.65
A_12_P110046	Y37D8A.25 || Y37D8A.25	0.36	-0.657	-0.21	-0.22
A_12_P104874	Y41D4B.6 || Y41D4B.6	0.38	-0.36	0.96	0.21
A_12_P105538	T20H4.4 || adr-2	0.25	-0.69	-0.21	-0.33
A_12_P118617	M01G12.9 || M01G12.9	2.81	-0.1	-0.253	0.01
A_12_P112899	F36A4.7 || ama-1	-0.35	0.19	-0.17	-0.05
A_12_P116699	T22F3.2 || T22F3.2	-0.68	-0.8	-0.26	-0.5
A_12_P108308	T12B5.2 || fbxa-54	-1.03	0.1	-0.327	-0.45
A_12_P100420	Y67A6A.2 || nhr-62	1.58	1.97	1.34	1.25
A_12_P101272	Y106G6G.1 || Y106G6G.1	2.23	2.6	1.09	1.91
A_12_P111712	ZK1055.1 || hcp-1	-0.49	-0.5	-0.3	-0.33
A_12_P101673	Y57A10A.9 || tag-276	-0.11	-0.96	-0.311	-0.58
A_12_P107299	ZK1127.6 || ZK1127.6	-0.7	-0.48	0.09	0
A_12_P103461	ZC116.1 || ZC116.1	1.34	1.4	0.56	0.95
A_12_P104848	Y106G6D.2 || Y106G6D.2	-0.95	-0.31	0.25	-0.85
A_12_P110699	AC3.8 || ugt-2	-0.91	-0.37	0.041	-0.07
A_12_P111060	W09G12.4 || dsl-1	-0.54	-0.265	-0.37	-0.86
A_12_P107205	F35A5.8 || erp-1	-0.71	-0.61	-0.51	-0.4
A_12_P108273	F38B7.5 || duo-1	-0.04	-0.38	-0.82	-0.27
A_12_P120263	F59E11.5 || F59E11.5	0.66	1.23	0.13	0.92
A_12_P104920	T07C5.1 || ugt-50	0.84	1.16	0.12	0.68
A_12_P111307	ZK688.7 || ZK688.7	0.66	-0.39	-0.41	-0.29
A_12_P106865	K03B8.8 || K03B8.8	0.12	-0.488	-0.5	-0.58
A_12_P115813	F19C7.2 || F19C7.2	-3.1	-2.56	-3.64	-3.2
A_12_P107801	ZK1058.4 || ccdc-47	-0.61	-0.02	0.03	-0.03
A_12_P107179	K12G11.1 || sulp-4	-0.25	0.26	0.045	0.56
A_12_P102566	F32D1.1 || figl-1	0	-0.4	0.7	-0.25
A_12_P118174	F08C6.1 || adt-2	0.43	0.89	0.43	0.73
A_12_P100847	W09D6.5 || W09D6.5	0.39	-0.07	-0.92	-0.41
A_12_P102460	F31E9.6 || F31E9.6	-0.31	-1.04	-0.03	-0.54
A_12_P110408	F09F3.9 || cpt-5	-0.68	-0.78	-0.044	-0.34
A_12_P114670	B0491.1 || B0491.1	-0.44	-0.85	0.2	0.06
A_12_P103084	K10B2.3 || clec-88	0.05	-0.96	0.04	-0.4
A_12_P115185	F15E11.15 || pud-3	3.2	5.52	2.79	3.62
A_12_P105641	T20H4.3 || pars-1	-0.74	-0.35	0.1	-0.05
A_12_P113289	C55F2.1 || C55F2.1	0.66	0.6	0.51	0.84
A_12_P103622	F41C3.2 || F41C3.2	1.98	2.93	1.96	0.88
A_12_P102667	K08D12.1 || pbs-1	0.53	-0.07	-0.39	-0.17
A_12_P100841	ZK637.3 || tag-256	-0.22	-0.77	-0.15	-0.36
A_12_P106717	Y50D4C.1 || unc-34	0.2	-1.72	-0.54	-0.15
A_12_P100907	F25C8.2 || amx-3	0.63	0.73	-0.2	0.45
A_12_P115162	Y39G10AR.12 || tpxl-1	0.08	0.52	-0.2	0.09
A_12_P107114	F45E4.9 || hmg-5	-0.17	-0.68	0.05	-0.1
A_12_P107522	C08B6.1 || ugt-17	0.49	0.64	0.43	0.14
A_12_P105189	C32F10.6 || nhr-2	-0.47	-1.41	-0.29	-0.22
A_12_P103913	F38H4.10 || F38H4.10	0.88	-0.02	-0.2	-0.47
A_12_P113008	F44B9.5 || F44B9.5	-0.44	-0.91	-0.41	-0.44
A_12_P100363	T09F3.3 || gpd-1	-0.33	-0.64	-0.12	0.22
A_12_P114806	T10B9.5 || cyp-13A3	0.33	1.82	0.035	0.12
A_12_P117097	C33B4.4 || C33B4.4	0.11	-0.78	-0.33	-0.47
A_12_P108647	F11E6.5 || elo-2	1.08	0.27	0.23	0.39
A_12_P102311	Y105E8A.2 || Y105E8A.2	-0.7	-0.78	-0.24	-0.02
A_12_P104489	MTCE.12 || MTCE.12	0.8	0.16	0.04	-0.32
A_12_P103413	R05F9.3 || msp-32	3.69	2.44	2.05	3.99
A_12_P118186	C09F9.7 || C09F9.7	-0.18	0.42	-0.39	0.07
A_12_P110145	C49A1.4 || eya-1	-0.17	-1.23	0.2	-0.36
A_12_P102542	T06D8.3 || T06D8.3	0.12	0.44	0.59	-0.23
A_12_P111541	F58A4.7 || hlh-11	-0.19	0.87	0.49	0.08
A_12_P100104	B0213.3 || nlp-28	0.64	0.36	0.01	0.03
A_12_P107432	ZC434.7 || ZC434.7	0.08	0.08	0.43	0.29
A_12_P108639	F55H12.2 || F55H12.2	1.13	0.81	0.6875	1.12
A_12_P108815	ZK593.4 || rbr-2	-0.63	-0.73	0.06	-0.31
A_12_P104378	R144.10 || R144.10	0.04	-1.02	-0.14	-0.19
A_12_P114740	R06A4.9 || pfs-2	-0.84	-0.66	-0.3	-0.46
A_12_P110650	T21D12.2 || dpy-9	1.4	2.57	0.14	0.2
A_12_P115702	W03F11.1 || W03F11.1	-0.81	-1.25	-0.33	-0.73
A_12_P107063	T19B4.7 || unc-40	-0.31	-1.08	0.11	-0.3
A_12_P117135	Y94H6A.12 || Y94H6A.12	0.07	-0.93	-0.46	-0.6
A_12_P110399	E04D5.4 || E04D5.4	-1.87	-1.69	-2.2	-1.72
A_12_P105709	F53H8.1 || apm-3	0.19	-0.69	-0.49	-0.34
A_12_P111570	T12D8.4 || arrd-17	0.6	0.69	0.392	0.55
A_12_P119274	R13G10.2 || amx-1	-0.38	-0.93	-0.06	-0.48
A_12_P116761	C54H2.1 || sym-3	-0.14	-0.92	0.15	-0.26
A_12_P108575	Y49E10.15 || snr-6	0.05	-0.63	0.07	-0.04
A_12_P110215	K02B9.2 || meg-2	-1.22	-1.4	0.12	-0.5
A_12_P109898	B0035.6 || B0035.6	-0.45	-0.92	-0.31	0.04
A_12_P105910	D1044.7 || D1044.7	1.84	1.7	1.08	0.95
A_12_P104075	T04F8.8 || T04F8.8	0.65	0.5	-0.1	0.09
A_12_P119484	ZK177.6 || fzy-1	-0.42	-0.67	-0.01	-0.07
A_12_P105802	Y44A6C.2 || Y44A6C.2	-1.12	-2.82	-0.33	-0.82
A_12_P112535	C53A5.1 || ril-1	0.62	0.41	-0.16	-0.03
A_12_P108752	R11F4.3 || R11F4.3	-0.59	0.78	0.416666666666667	0.68
A_12_P102536	T09B4.5 || T09B4.5	-0.06	-1.52	0.31	-0.11
A_12_P103745	T01A4.1 || gcy-28	0.72	0.01	-0.323	-0.56
A_12_P113619	W02G9.4 || W02G9.4	0.2	0.58	0.393	0.65
A_12_P113691	D2023.7 || col-158	-0.83	-0.33	-0.45	-0.57
A_12_P101384	W04D2.3 || inx-11	0.64	0.04	0.47	0.35
A_12_P100923	C28C12.7 || spp-10	-0.31	-0.17	-0.25	-0.63
A_12_P100057	C27A7.5 || C27A7.5	0.45	0.65	0.57	0.63
A_12_P101586	T05E11.1 || rps-5	0.55	0.7	-0.71	-0.06
A_12_P118481	T01C8.1 || aak-2	-0.45	-0.19	-1.34	0.13
A_12_P108761	F23B2.5 || flp-1	0.97	0.9	0.12	0.45
A_12_P109438	||	-0.54	-0.09	-0.44	-0.44
A_12_P103300	R03G5.1 || eef-1A.2	-1.27	-0.06	0.73	0.46
A_12_P106163	ZC518.2 || sec-24.2	-0.82	-0.49	-0.17	-0.35
A_12_P118937	F42G8.12 || isp-1	0.65	0.42	0.02	0.5
A_12_P110081	R57.1 || gcp-2.1	0.21	1.15	0.07	0.19
A_12_P104523	Y40B10A.7 || comt-5	0.69	0.86	-0.02	0.87
A_12_P111991	D1007.12 || rpl-24.1	0.16	0.2	-0.68	-0.07
A_12_P114025	M163.4 || gfi-3	-0.68	-1.02	-0.28125	-0.67
A_12_P103207	W04G3.8 || lpr-3	0.78	2.65	0.71	0.22
A_12_P107462	C25B8.3 || cpr-6	-1.24	-0.94	-0.15625	-0.33
A_12_P118402	Y62E10A.5 || agt-1	-0.86	-0.32	-0.28	0.09
A_12_P105831	D1053.1 || gst-42	0.84	1	0.63	0.69
A_12_P100606	K07A3.2 || ptr-12	0.81	1.34	0.365	0.35
A_12_P110562	ZK370.3 || hipr-1	-0.81	-0.52	0.01	-0.07
A_12_P107591	F09G8.6 || col-91	2.33	3.31	0.41	0.74
A_12_P118475	F41E6.4 || smk-1	-1.15	-1.68	-0.35	-0.39
A_12_P104479	R04A9.2 || nrde-3	-0.73	-1.5	0.16	0.02
A_12_P108509	R119.5 || R119.5	-0.02	-0.79	-0.18	-0.43
A_12_P106066	Y39G10AR.10 || epg-2	-0.75	-1.62	0.16	-0.2
A_12_P101826	R102.2 || R102.2	0.53	0.83	0.09	-0.09
A_12_P106299	ZC204.12 || ZC204.12	1.25	2.07	0.36	1.07
A_12_P113510	C48B4.9 || C48B4.9	-0.27	-1.21	-0.2	-0.64
A_12_P106569	F35B12.4 || F35B12.4	-0.61	0.06	-0.44	-0.46
A_12_P113830	T02B11.3 || T02B11.3	-0.84	-1.1	-1.44	-1.34
A_12_P109731	B0244.2 || ida-1	-0.18	0.41	0.25	0.2
A_12_P101834	C56A3.5 || C56A3.5	-0.08	-0.62	-0.05	-0.31
A_12_P113925	H27C11.1 || nhr-97	0.71	0.02	0.1	-0.17
A_12_P103414	F28B3.5 || F28B3.5	-0.74	-1.29	-0.17	-0.35
A_12_P115294	C02B8.6 || C02B8.6	-0.91	-1.07	0.04	-0.15
A_12_P116100	C10C5.4 || C10C5.4	-0.79	-0.48	-0.68	-0.01
A_12_P117586	Y49E10.22 || pstk-1	0	-1.01	0.33	-0.18
A_12_P120292	C14A4.6 || C14A4.6	0.81	0.42	0.015	0.28
A_12_P109907	C54D10.1 || cdr-2	1.27	0.66	1.32	0.87
A_12_P109301	M18.1 || col-129	4.17	2.63	1.73	2.73
A_12_P107368	F08F1.8 || tth-1	-0.15	0.26	0.69	0.49
A_12_P109081	T04D1.4 || chd-7	-0.4	-0.83	-0.28	-0.13
A_12_P114377	T14B4.7 || dpy-10	0.86	2.02	0.9	0.22
A_12_P107989	F14H3.6 || F14H3.6	0.33	-0.81	0.17	-0.29
A_12_P109453	F01F1.1 || hpo-10	-0.45	-0.76	0.15	-0.13
A_12_P120249	F56D1.6 || cex-1	0.23	-0.19	0.22	0.92
A_12_P105764	W03C9.5 || W03C9.5	0.31	-0.81	-0.27	-0.36
A_12_P108336	F48F7.2 || syx-2	0.3	0.81	0.12	0.11
A_12_P115567	Y105C5B.13 || skr-10	-0.01	-1.58	-0.44	-0.69
A_12_P112764	C47D2.1 || C47D2.1	-0.38	-0.06	-0.66	-0.3
A_12_P112961	T05A6.1 || cki-1	0.86	0.11	0.49	-0.05
A_12_P100675	F26F4.13 || kbp-2	-0.1	-0.78	-0.29	-0.47
A_12_P111849	Y71H2AR.1 || Y71H2AR.1	-0.31	-0.69	-0.27	-0.07
A_12_P100366	C28G1.5 || C28G1.5	-1.3	-0.1	-1.25	-0.8
A_12_P111443	T01G5.1 || T01G5.1	-0.38	-0.52	-0.17	-0.76
A_12_P114533	F57C2.2 || btb-19	-0.01	-0.82	0.37	0.12
A_12_P108174	ZK1290.12 || wrt-1	1.3	2.64	0.38	0.62
A_12_P114640	Y43E12A.1 || cyb-2.1	-0.32	-0.84	0.04	-0.36
A_12_P108170	C36A4.2 || cyp-25A2	-0.01	-0.35	-0.0788888888888889	0.19
A_12_P117242	R07E5.8 || cku-80	-0.44	-1.07	-0.088	-0.14
A_12_P108355	T25F10.6 || T25F10.6	0.28	1.02	0.44	0.87
A_12_P119745	T28D9.4 || T28D9.4	0.15	-0.65	-0.22	-0.25
A_12_P112348	MTCE.26 || MTCE.26	-0.17	-0.01	-0.08	-0.13
A_12_P108557	R09B5.3 || cnc-2	-0.26	-1.328	-0.67	-1.33
A_12_P118879	F13D12.7 || gpb-1	0.01	0.13	-0.67	-0.17
A_12_P107572	C17E4.20 || C17E4.20	-0.52	-1.75	-0.05	-0.51
A_12_P109459	F25H5.5 || F25H5.5	-0.31	-0.74	0.1	0.01
A_12_P103659	K11H3.6 || mrpl-36	0.53	0.64	-0.23	-0.08
A_12_P104454	R11A8.7 || R11A8.7	-0.73	-0.68	-0.12	-0.29
A_12_P116621	C17H12.10 || C17H12.10	0.65	0.08	-0.0728571428571429	0.14
A_12_P120369	F08F8.4 || F08F8.4	-0.07	-0.72	0.13	-0.14
A_12_P106038	F25E5.1 || F25E5.1	-1.06	-0.51	-0.04	-0.47
A_12_P111420	B0001.4 || B0001.4	-0.45	-0.66	-0.44	-0.08
A_12_P120351	M03F8.1 || M03F8.1	0.58	1.77	0.532222222222222	0.7
A_12_P101344	C17G10.7 || C17G10.7	-0.16	0.18	0.051	0.41
A_12_P119031	F49H12.5 || F49H12.5	0.55	2.15	0.3	0.18
A_12_P106566	R04B5.3 || nhr-205	0.79	0.16	-0.43	0.18
A_12_P106998	Y105E8B.3 || riok-2	-0.08	-0.33	-0.79	-0.12
A_12_P109649	C02B10.1 || ivd-1	-0.08	0.12	-0.17	0.34
A_12_P107647	T02C5.3 || igcm-3	-0.05	0.61	0.23	-0.32
A_12_P104086	C50B6.4 || col-161	5.66	4.6	1.73666666666667	4.26
A_12_P111099	F58G11.3 || F58G11.3	-0.32	-0.46	0.02	1.06
A_12_P113040	Y79H2A.11 || zyg-8	-0.47	-0.89	0.06	-0.27
A_12_P113837	R53.6 || psf-1	-0.2	-0.76	-0.08	-0.4
A_12_P112038	T28F4.1 || T28F4.1	-0.62	-0.41	-0.17	-0.43
A_12_P113911	Y61A9LA.3 || Y61A9LA.3	-0.26	-0.67	0.057	-0.09
A_12_P113853	F52D1.1 || aagr-4	0.35	1.68	0.74	0.69
A_12_P115210	ZK1127.4 || ZK1127.4	-0.64	-0.77	0.38	-0.13
A_12_P106019	K05C4.11 || sol-2	-0.35	-0.2	0.67	-0.54
A_12_P108906	C27A2.3 || ify-1	-0.65	-0.81	-0.2	-0.24
A_12_P118340	C07E3.3 || C07E3.3	0.34	2.01	0.41	1.18
A_12_P116259	T13A10.11 || sams-5	2.72	4.48	1.26	2.1
A_12_P114550	C46C2.1 || wnk-1	-1.14	-1.12	-0.22	-0.47
A_12_P100677	F52D2.4 || gei-12	-0.36	-1.54	-0.1	-0.03
A_12_P118498	C26B9.3 || C26B9.3	1.15	3.39	0.78	1.07
A_12_P113448	T11B7.4 || alp-1	0.39	0.86	0.53	0.96
A_12_P116891	F18H3.5 || cdk-4	-0.15	-0.52	-0.12	-0.36
A_12_P100094	F08H9.7 || clec-56	0.65	0.26	0.13	0.38
A_12_P113951	R74.1 || lars-1	-0.17	-0.37	-0.73	-0.06
A_12_P101931	C04F12.4 || rpl-14	0.65	0.05	-0.07	-0.07
A_12_P116899	Y32H12A.3 || dhs-9	1.23	1.64	1.01	1.23
A_12_P107790	F09F7.8 || nspb-12	2.81	2.98	0.84	1.44
A_12_P115503	C24H11.9 || mdt-21	-0.23	-0.81	0.18	-0.36
A_12_P113920	ZK337.2 || ZK337.2	-0.46	0.79	-0.07	-0.04
A_12_P105839	F55A11.11 || F55A11.11	2.55	2.17	1.28	1.86
A_12_P119323	Y37E3.3 || rpb-10	0.79	-0.56	-0.23	-0.4
A_12_P108218	ZK418.13 || ZK418.13	1.6	2.35	1	1.42
A_12_P103178	C15F1.1 || C15F1.1	-0.13	1	-0.29	-0.05
A_12_P114193	ZK337.5 || mtd-1	0.89	0.56	0.15	0.41
A_12_P117732	H12D21.1 || nspa-1	4.09	2.36	2.34	3.97
A_12_P114137	T04B2.5 || T04B2.5	-0.85	0.31	-0.36	0
A_12_P101771	F37C4.5 || F37C4.5	0.45	0.69	0.33	0.69
A_12_P107727	F13D11.4 || F13D11.4	1.59	3.2	0.518333333333333	1.34
A_12_P107164	T22H6.2 || alh-13	-0.22	1.15	-0.4	0.04
A_12_P100050	||	-0.88	-1.15	0	-0.36
A_12_P107637	F45F2.10 || F45F2.10	-1.13	-1.02	0.06	-0.22
A_12_P112559	F14D7.6 || F14D7.6	-0.69	-0.32	-0.127777777777778	-1.33
A_12_P111922	K10H10.1 || vnut-1	-1.04	-0.97	-0.43	-0.24
A_12_P101849	T03D8.2 || mrps-12	-0.25	-0.72	-0.59	-0.1
A_12_P106504	Y105C5B.9 || Y105C5B.9	0.4	0.65	-0.07	0.31
A_12_P114476	Y47G6A.22 || Y47G6A.22	0.63	0.2	0.09	0.05
A_12_P106721	B0252.4 || cyn-10	0.12	-1.04	-0.22	-0.46
A_12_P100842	C28D4.3 || gln-6	0.04	-1.2	-0.25	0.15
A_12_P104516	H34I24.2 || H34I24.2	0.1	0.57	0.01	0.1
A_12_P113506	C50E3.11 || C50E3.11	-0.55	-1.04	-0.02	-0.12
A_12_P101260	C01B10.10 || C01B10.10	0.9	0.89	-0.09	0.56
A_12_P114675	F14F9.4 || F14F9.4	-0.78	-1.08	-0.32	-0.9
A_12_P117766	Y57A10A.3 || Y57A10A.3	-0.18	-0.71	-0.44	-0.47
A_12_P114776	F27E5.1 || F27E5.1	-0.16	-0.14	-0.95	-0.54
A_12_P120107	ZK632.14 || ZK632.14	0.13	-0.96	-0.03	-0.3
A_12_P101405	R13F6.4 || ten-1	-0.46	-0.97	0.08	-0.23
A_12_P105246	C41D11.2 || eif-3.H	0.22	-1.04	0.51	0.19
A_12_P111041	W07E11.1 || W07E11.1	0.18	0.76	0.42	0.46
A_12_P109883	Y17G7B.5 || mcm-2	-0.68	-1.39	-0.46	-0.44
A_12_P102245	T10B9.2 || cyp-13A5	-0.99	-1.36	0.31	-0.48
A_12_P117809	R03G8.6 || R03G8.6	-0.64	-0.54	-0.26	-0.68
A_12_P111021	R02D3.2 || cogc-8	-0.8	-0.81	-0.04	-0.19
A_12_P101875	Y106G6A.5 || dsbn-1	-0.35	-0.7	-0.3	-0.15
A_12_P107131	ZK455.1 || aco-1	0.06	-0.07	-0.35	0.03
A_12_P118308	B0285.3 || B0285.3	0.29	-0.8	-0.09	-0.33
A_12_P104361	T28D6.3 || T28D6.3	-0.59	-0.95	-1.47	-1.23
A_12_P117377	F28C6.1 || aptf-4	-0.94	-2.24	0.02	-0.61
A_12_P104321	W04G3.6 || sulp-7	-1.02	-0.03	0.283333333333333	0.18
A_12_P117186	F19B10.9 || sea-1	-0.3	-1.32	-0.21	-0.48
A_12_P106288	C30H6.9 || C30H6.9	-0.1	-0.8	0.06	-0.15
A_12_P105126	C27A2.2 || rpl-22	0.75	0.17	-0.21	-0.33
A_12_P117592	C34C12.7 || C34C12.7	0.69	1.21	0.25	1.02
A_12_P104559	C37C3.6 || mig-6	-0.27	0.67	-0.0622222222222222	-0.19
A_12_P109067	M02H5.6 || nhr-98	0.69	0.64	0.77	0.48
A_12_P104521	F47B8.11 || sss-2	3.14	2.8	1.152	2.06
A_12_P117122	Y106G6D.7 || Y106G6D.7	-0.59	-0.77	-0.56	-0.25
A_12_P114791	F14D12.6 || octr-1	0.46	0.04	0.65375	0.41
A_12_P112594	R53.4 || R53.4	0.61	0.32	-0.03	-0.04
A_12_P101218	T27A1.5 || T27A1.5	-0.13	0.92	-0.03	0.26
A_12_P104076	R07H5.3 || nuaf-3	-0.16	-0.81	-0.03	-0.12
A_12_P109253	F38A3.1 || col-81	4.03	2.74	1.83	3.27
A_12_P100086	C29G2.1 || C29G2.1	-1.42	-1.84	-0.4	-0.69
A_12_P100977	M03B6.4 || M03B6.4	-0.8	-1.06	-0.84	-0.55
A_12_P113792	F35B12.7 || nlp-24	1.24	2.57	-0.13	0.49
A_12_P111283	F26H9.2 || F26H9.2	-0.28	-1.07	0.09	0.01
A_12_P101721	F55G1.8 || plk-3	-0.09	-0.67	0.06	0.21
A_12_P112201	T20F7.1 || T20F7.1	-0.65	-0.94	-0.17	-0.36
A_12_P113242	C01B10.5 || hil-7	0.6	-0.46	0.7	-0.05
A_12_P115594	F38E1.7 || mom-2	-0.18	-0.78	-0.06	-0.09
A_12_P110770	F26H11.1 || kbp-3	-0.03	-0.89	-0.4	-0.22
A_12_P111144	H14N18.3 || ttr-47	0.61	0.26	0.31875	0.55
A_12_P115428	F18F11.1 || F18F11.1	-0.34	-0.19	-0.63	0.21
A_12_P120270	F52D10.6 || F52D10.6	-0.5	-0.188333333333333	-0.58	-0.68
A_12_P104783	C49H3.4 || C49H3.4	-0.35	-0.68	-0.24	-0.21
A_12_P113259	C33G8.4 || C33G8.4	-0.16	-0.34	-0.83	-1.1
A_12_P100773	F58B3.1 || lys-4	-0.88	0	-1.58	-1.35
A_12_P120334	F29C4.7 || grld-1	-0.34	-0.39	-0.13	-0.08
A_12_P102518	F10G7.4 || scc-1	-0.46	-0.9	0.08	0.06
A_12_P100177	F32A7.3 || eva-1	0.45	1.2	0.71	0.1
A_12_P108004	R05D3.11 || met-2	-0.73	-0.7	0.06	-0.1
A_12_P107454	F45H10.4 || drr-1	0.44	0.82	0.1	0.01
A_12_P117939	C24H10.5 || cal-5	1.71	1.28	0.87	1.32
A_12_P117928	C34H4.1 || C34H4.1	0.98	-0.08	1.31	0.96
A_12_P116942	F33C8.4 || F33C8.4	0.03	0.45	0.502222222222222	0.66
A_12_P100247	C06H2.4 || folt-1	-0.2	-0.5	-0.42	-0.88
A_12_P119276	F58H1.8 || F58H1.8	0.29	-0.97	-0.26	-0.3
A_12_P101365	T05H4.12 || atp-4	1.17	-0.15	-0.56	-0.01
A_12_P111473	C27B7.7 || C27B7.7	-0.87	0.17	-0.01	-0.26
A_12_P108836	ZK1251.9 || dcaf-1	-0.92	-0.4	-0.17	-0.41
A_12_P102698	F29C4.2 || F29C4.2	0.81	0.27	-0.19	-0.18
A_12_P117153	ZK892.1 || lec-3	-0.02	1.04	0.5	1.04
A_12_P109544	Y57G11A.1 || tag-273	0.31	0.85	0.65	0.53
A_12_P116971	Y42H9AR.3 || rabs-5	-0.8	-1.45	0.24	-0.13
A_12_P111143	F22B5.3 || cut-3	0.55	0	0.96	0.32
A_12_P114461	Y59A8B.12 || Y59A8B.12	0.05	-0.85	0.01	-0.17
A_12_P117312	W02F12.3 || W02F12.3	-0.27	-0.93	0.14	0.01
A_12_P108009	F45D3.3 || F45D3.3	0.54	1.17	0.7	0.96
A_12_P116111	Y17G9B.9 || Y17G9B.9	-0.65	-0.89	-0.78	-0.07
A_12_P100245	T20F5.7 || T20F5.7	-1.41	-0.8	0.15	-0.25
A_12_P117008	JC8.13 || tag-115	0.63	-0.6	0	-0.19
A_12_P112019	T08B6.4 || T08B6.4	4.01	3.24	1.34	3.22
A_12_P111327	||	1.25	0.38	-0.42	0.42
A_12_P105703	K08A8.1 || mek-1	0.2	-0.69	0.08	-0.07
A_12_P103417	M02D8.1 || M02D8.1	0.73	0.95	0.41	0.65
A_12_P110714	T07A9.5 || eri-1	-0.26	-0.86	0.18	-0.07
A_12_P105302	F59A1.15 || F59A1.15	1.18	1.37	0.18	1.28
A_12_P113156	F53H2.2 || cnc-7	1.47	0.36	-0.62	-0.4
A_12_P104932	C04F5.8 || C04F5.8	-0.15	-0.59	0.2	0.18
A_12_P112606	T13H2.5 || spat-3	-0.33	-0.88	-0.2	-0.27
A_12_P104769	F41H10.3 || F41H10.3	-1.71	-1.08	0.33	-0.25
A_12_P113001	F53G12.4 || F53G12.4	0.59	-0.21	0.2825	0.32
A_12_P101801	C29H12.5 || cec-9	-0.61	-1.29	-0.63	-0.28
A_12_P119845	D1054.11 || D1054.11	-0.45	-0.66	0.17	0.04
A_12_P108548	F56C9.3 || F56C9.3	-0.52	-0.96	0.1	-0.21
A_12_P116888	Y73B6BR.1 || pqn-89	0.01	0.37	0.33875	0.76
A_12_P110452	K02G10.4 || flp-11	0.9	0.56	0.24	0.18
A_12_P114314	F47B10.2 || haly-1	0.09	0.37	0.19	0.47
A_12_P112939	C04F12.3 || ikb-1	0.07	0.57	0.45	-0.08
A_12_P106296	F55G1.3 || his-62	0.12	-1.57	-0.48	-0.54
A_12_P105773	F17A9.5 || F17A9.5	-0.08	0.36	0.27125	1.12
A_12_P102171	B0410.2 || vang-1	-0.75	-1.82	-0.1	-0.43
A_12_P119672	K01H12.1 || dph-3	0.18	0.35	-0.17	-0.11
A_12_P119577	C49D10.11 || sdz-7	0.06	-0.606666666666667	-0.08	-0.99
A_12_P115337	ZC262.3 || iglr-2	-0.56	-0.26	0	-0.05
A_12_P115725	T12D8.5 || T12D8.5	-0.82	1.09	-0.7	-0.63
A_12_P108598	T22C1.3 || T22C1.3	-0.02	-0.93	-0.11	-0.44
A_12_P108387	F49D11.8 || cpn-4	0.62	0.34	-0.21	0.14
A_12_P105393	ZC84.4 || npr-29	0.55	0.78	0.293333333333333	0.23
A_12_P102581	T16G12.6 || T16G12.6	-0.98	-1.15	0.31	-0.24
A_12_P105095	C25E10.9 || swm-1	1.04	0.49	0.45	0.62
A_12_P104777	F25H5.8 || F25H5.8	0.72	1.26	0.19	0.19
A_12_P102785	T24A6.20 || T24A6.20	-0.23	-0.94	-0.69	-0.6
A_12_P102614	F32D1.6 || F32D1.6	0.1	-0.7	-0.07	-0.04
A_12_P116072	F14D2.1 || bath-27	-0.19	-0.81	0	-0.27
A_12_P108788	ZK354.5 || msp-51	5.55	2.61	1.86	3.86
A_12_P102276	ZK697.8 || ZK697.8	0.73	0.9	0.14	0.45
A_12_P106492	D2092.3 || acr-11	-0.45	-0.47	-0.11	-0.61
A_12_P119063	C25E10.8 || C25E10.8	1.81	1.53	1.3	1.31
A_12_P103364	Y17G9B.5 || Y17G9B.5	-0.12	-0.61	-0.01	-0.14
A_12_P108488	Y69A2AR.21 || Y69A2AR.21	-0.09	-0.67	-0.24	-0.17
A_12_P107547	Y71G12B.14 || lsm-6	0.31	-0.76	-0.18	-0.29
A_12_P119882	Y43F8B.1 || Y43F8B.1	0.37	0.96	0.15	0.95
A_12_P105025	F35B12.9 || F35B12.9	-0.09	0.8	-0.21	-0.04
A_12_P103266	C42D4.13 || C42D4.13	1.94	4.1	0.34	1.09
A_12_P115987	F58B6.3 || par-2	-0.74	-1.36	-0.245555555555556	-0.84
A_12_P119417	C06E1.10 || rha-2	-0.78	-0.28	0.05	-0.08
A_12_P105471	C32F10.2 || lin-35	-0.65	-0.72	0.06	-0.17
A_12_P101894	C15C7.5 || C15C7.5	0.53	1.49	-0.11	0.43
A_12_P102221	F18G5.2 || pes-8	0.09	2	0.495714285714286	0.8
A_12_P107171	F09F7.4 || F09F7.4	0.91	0.27	0.04	-0.13
A_12_P110698	F53A2.8 || mtm-6	-0.44	-0.65	-0.15	-0.04
A_12_P110561	F53B1.2 || F53B1.2	-0.27	-1.3	0.06	-0.55
A_12_P108011	C25D7.6 || mcm-3	-0.37	-0.91	-0.05	0.14
A_12_P102331	T05H10.1 || T05H10.1	-0.78	-0.57	-0.15	-0.17
A_12_P120339	W06D12.3 || fat-5	3.06	3.8	2.28	1.71
A_12_P118574	F58A6.1 || F58A6.1	0.18	0.8	0.5	0.28
A_12_P114605	K08E3.8 || mdt-29	-0.72	-0.29	-0.3	-0.01
A_12_P113667	F23H11.5 || F23H11.5	1.13	0.32	0.1	0.17
A_12_P104895	T07E3.5 || brc-2	-0.44	-0.88	-0.02	-0.08
A_12_P111325	K02B12.8 || zhp-3	-0.56	-0.63	-0.03	-0.18
A_12_P103993	K07E3.3 || dao-3	0.44	0.96	0.66	0.64
A_12_P116250	C35D10.13 || C35D10.13	0.29	-1.15	-0.19	-0.13
A_12_P112012	Y39A1A.8 || swt-4	-0.54	-0.5	-0.164285714285714	-0.66
A_12_P111132	ZK520.3 || dyf-2	-0.67	-0.11	0.4	-0.26
A_12_P104054	F25H9.5 || frm-10	-0.73	-0.79	-0.01375	0.11
A_12_P102055	ZC410.7 || lpl-1	0.46	-0.93	-0.33	-0.43
A_12_P116764	F52B5.6 || rpl-25.2	0.45	-0.21	-0.48	-0.08
A_12_P104719	F59H6.1 || bath-19	-0.21	-0.71	-0.28	-0.14
A_12_P100428	W06B3.1 || nmat-1	-0.06	-0.67	-0.56	-0.06
A_12_P116720	K03H4.2 || K03H4.2	-1.06	-1.21	-0.165714285714286	-0.18
A_12_P110057	Y51B9A.4 || arrd-2	-0.64	0.026	-0.24	-0.67
A_12_P104896	C28H8.11 || tdo-2	-0.77	0.78	0.28	0.2
A_12_P100209	C14F5.1 || dct-1	-1.03	-0.68	-0.0277777777777778	-0.12
A_12_P109696	C17E4.5 || pabp-2	-0.68	-0.49	-0.05	0.37
A_12_P113197	C01C10.4 || clc-5	0.06	0.09375	0.93	-0.19
A_12_P118261	Y44A6D.2 || Y44A6D.2	1.21	0.47	-0.03	0.18
A_12_P105686	C09G5.4 || col-39	2.44	3.73	0.27	0.32
A_12_P105705	C03C11.2 || fog-3	0.38	1.1	0.32	0.21
A_12_P116563	Y45F10B.13 || Y45F10B.13	0.6	0.95	-0.07	0.35
A_12_P103907	Y73B6BL.31 || Y73B6BL.31	0.04	0.06	1	0.7
A_12_P107996	ZK1151.1 || vab-10	0.5	1.19	0.58	0.78
A_12_P114537	F18H3.4 || F18H3.4	-1.01	-0.49	0.16	-0.34
A_12_P103041	C55F2.1 || C55F2.1	0.8	0.45	0.72	0.84
A_12_P118043	F33E2.2 || dlk-1	-1.04	-0.34	0.48	-0.32
A_12_P119666	F01F1.3 || F01F1.3	-0.12	-0.67	-0.24	-0.53
A_12_P117975	C27A7.6 || C27A7.6	-0.83	-1.29	-0.55	-0.08
A_12_P113310	F52B5.7 || F52B5.7	-0.54	-1.18	-0.35	-0.43
A_12_P111646	Y17G7B.8 || Y17G7B.8	-0.83	0.2	0.41	0.12
A_12_P103275	F21D5.6 || F21D5.6	-0.25	-0.79	-0.06	-0.26
A_12_P115296	W05B10.2 || ccch-3	-0.26	-0.41	-0.5	-0.68
A_12_P108104	T09B4.1 || pigv-1	-0.44	-0.78	0.21	-0.26
A_12_P112140	F33D4.1 || nhr-8	-1.15	-0.41	-0.0155555555555556	-0.53
A_12_P110025	Y71H2AM.4 || Y71H2AM.4	1.39	0.04	0.07	0.28
A_12_P102399	C18B2.5 || C18B2.5	-0.08	0.61	-0.32	0.2
A_12_P106167	C52B9.4 || C52B9.4	-0.71	-0.24	-0.17	-0.1
A_12_P111178	K11D2.1 || K11D2.1	-0.11	-0.89	0.0222222222222222	-0.31
A_12_P106245	C05E4.9 || icl-1	0.27	1.54	0.15	0.71
A_12_P115923	H02I12.4 || dsl-6	0.8	0.697	0.55	-0.37
A_12_P112491	EEED8.13 || EEED8.13	-0.28	-1.19	-0.34	-0.65
A_12_P118398	Y51H4A.13 || Y51H4A.13	0.87	2.57	0.41	1.1
A_12_P108583	H41C03.1 || H41C03.1	-1.01	0.71	-0.0277777777777778	0.09
A_12_P109366	M176.8 || chil-13	0.56	1.48	0.78	0.88
A_12_P107830	R10H10.1 || lpd-8	0.53	-0.62	0.02	-0.14
A_12_P108770	Y26E6A.3 || Y26E6A.3	0.77	0.33	0.38	0.57
A_12_P118550	R107.5 || R107.5	-0.76	-1.34	0.07	-0.49
A_12_P107448	R06F6.5 || npp-19	-0.15	-0.67	0.1	0.16
A_12_P100098	C13D9.9 || ugt-7	-0.49	-0.68	-0.25	-0.55
A_12_P100764	C24H12.5 || C24H12.5	-0.45	-0.71	-0.03	-0.05
A_12_P105728	F38B2.1 || ifa-1	0.6	1.15	-0.31	0.58
A_12_P116098	M05B5.4 || M05B5.4	-0.89	-1.15	-0.83	-0.89
A_12_P118357	B0563.4 || tmbi-4	0.6	0.71	0.34	0.24
A_12_P105975	W07B8.5 || cpr-5	-0.98	-0.83	-2.13	-0.93
A_12_P102416	Y39A1A.12 || orc-1	-0.29	-0.82	0.08	-0.29
A_12_P117049	F32A7.5 || F32A7.5	-0.7	-0.51	-0.064	-0.16
A_12_P101580	F46F11.9 || trpp-8	-0.12	-0.37	-0.69	-0.15
A_12_P103856	F25B4.1 || gcst-1	0.6	0.82	-0.32	-0.14
A_12_P102588	C09E8.3 || mlt-10	0.49	2.88	0.18	0.54
A_12_P111231	ZK930.3 || vab-23	-0.27	0.81	0.63	-0.03
A_12_P103192	C26C6.1 || pbrm-1	-0.59	-1.04	-0.26	-0.24
A_12_P102571	W06E11.5 || tag-266	0.73	-0.155	-0.4	-0.38
A_12_P111566	F58G11.1 || letm-1	2.82	3.32	2.35	2.46
A_12_P119038	F45E4.5 || F45E4.5	2.29	2.19	0.15	0.43
A_12_P101687	F46C8.1 || F46C8.1	0.79	0.51	-0.035	0.06
A_12_P107533	Y38H6C.1 || dct-16	0.43	0.88	1.11	1.1
A_12_P114378	F54B11.2 || col-44	0.19	0.38	-0.78	1.04
A_12_P105602	C06A8.1 || mthf-1	-0.2	-0.08	0.14	0.02
A_12_P101294	C39D10.7 || C39D10.7	-0.43	-0.83	-0.06	-0.01
A_12_P112529	F55E10.6 || F55E10.6	0.1	0.86	-0.29	0.11
A_12_P109559	ZK177.1 || ZK177.1	-0.64	-0.122857142857143	-0.25	-0.49
A_12_P110253	||	-0.62	-0.64	-0.03	-0.22
A_12_P116584	F22E5.17 || F22E5.17	0.08	-1.74	-0.09	-0.7
A_12_P119576	C27B7.2 || C27B7.2	-0.09	-0.9	0.14	-0.13
A_12_P115493	Y41E3.2 || dpy-4	0.84	1.64	0.27	0.52
A_12_P114195	K09E4.2 || K09E4.2	-0.61	-0.29	0.02	-0.16
A_12_P102900	R08E5.3 || R08E5.3	0.48	0.11	-0.39	1.59
A_12_P116852	T04F8.7 || T04F8.7	0.36	1.34	0.71	0.78
A_12_P100632	T10C6.8 || hpo-42	-0.35	-1	0.04	-0.22
A_12_P102396	F26H11.2 || nurf-1	-0.81	-0.25	-0.07	-0.34
A_12_P108446	C01H6.9 || C01H6.9	-0.43	-0.77	-0.094	0.01
A_12_P114083	F42A10.7 || F42A10.7	-1.65	-1.26	-3.11	-2.32
A_12_P102393	C55A6.4 || C55A6.4	1.05	0.96	0.6	0.57
A_12_P109681	F53G2.6 || tsr-1	-0.51	-0.61	-0.39	-0.43
A_12_P107022	F56F3.2 || ndg-4	-0.72	-0.59	-0.7	-0.6
A_12_P114045	Y66A7A.8 || tbx-33	-0.63	-0.88	-0.41	-0.34
A_12_P114612	F26F4.4 || tag-340	-1.21	-0.84	-0.49	-0.32
A_12_P101797	C17G1.6 || nas-37	-0.14	0.8	0.37	0.53
A_12_P118049	H14A12.2 || fum-1	0.2	0.18	-0.26	0.33
A_12_P103928	F22F1.1 || hil-3	0.11	-0.39	-0.45	-0.72
A_12_P107509	Y47D3A.26 || smc-3	-0.7	-0.42	-0.21	-0.04
A_12_P112255	C14F11.1 || got-2.2	0.84	0.68	0.26	0.58
A_12_P115769	Y48G1BL.1 || snpc-3.3	-0.59	-0.73	-0.38	-0.54
A_12_P113714	B0310.5 || ugt-46	-0.28	0.34	-0.73	-0.73
A_12_P103197	W01H2.2 || W01H2.2	-0.52	-0.26	-0.17	-0.32
A_12_P113644	F20D1.1 || F20D1.1	0.12	-0.73	0.2	-0.14
A_12_P119305	F37D6.3 || F37D6.3	-0.11	-0.43	-0.72	-0.39
A_12_P109133	C04G2.8 || C04G2.8	5.39	3.77	2.4	4.6
A_12_P119659	T05A7.4 || hmg-11	0.95	-0.52	-0.334444444444444	-0.34
A_12_P114119	||	0.86	0.57	0.06	0.05
A_12_P105484	K01D12.7 || K01D12.7	3.01	2.7	0.9	2.5
A_12_P116452	F54A3.2 || F54A3.2	-0.49	-0.65	-0.45	-0.63
A_12_P119277	F42G2.6 || ceh-86	-0.44	-1.32	0.3	-0.43
A_12_P118017	Y50D4B.3 || Y50D4B.3	-0.89	-1.22	-0.93	-1.09
A_12_P114863	T08G5.10 || mtl-2	-1.19	-1.71	-1.8	-2.28
A_12_P109031	C38C6.6 || tag-297	1.72	4.61	0.88	1.77
A_12_P106668	F31E9.4 || sdz-16	-0.65	-1.99	-0.03	-0.35
A_12_P111089	Y48G9A.8 || ppk-2	-1.01	-0.61	-0.42	-0.26
A_12_P103714	Y62E10A.17 || aptf-2	-0.47	-1.24	-0.07	-0.31
A_12_P118841	K08D10.2 || dnj-15	0.06	-0.65	-0.08	-0.05
A_12_P103497	C10H11.9 || let-502	-0.22	-0.63	-0.21	-0.15
A_12_P105492	ZC101.2 || unc-52	0.57	0.61	0.01	0.43
A_12_P112790	F56F4.8 || F56F4.8	-0.29	-2.39	-0.19	-0.62
A_12_P112503	Y48G1A.6 || mbtr-1	-0.2	-0.64	-0.1	-0.28
A_12_P114518	M03F8.3 || M03F8.3	-0.74	-0.84	0.29	-0.12
A_12_P117190	M01E5.6 || sepa-1	-0.98	-1.42	-0.2	-0.62
A_12_P113417	C27H5.2 || C27H5.2	0	1.26	0.42	0.37
A_12_P105808	T12D8.9 || T12D8.9	0.14	0.97	0.4	0.12
A_12_P101052	F22F7.5 || ckb-4	0.83	-0.33	-0.25	0.02
A_12_P118596	F54F7.7 || dot-1.2	0.14	-0.33	-0.47	-0.63
A_12_P102209	Y43F8A.5 || Y43F8A.5	-0.09	0.05	-0.41	-0.07
A_12_P110038	Y32F6B.3 || crp-1	0.09	0.47	0.2	0
A_12_P111426	R05G6.10 || R05G6.10	-0.79	-0.08	-0.29	-0.02
A_12_P107767	C45G9.7 || C45G9.7	0.29	-0.68	-0.1	-0.24
A_12_P108637	ZK856.11 || ZK856.11	-0.54	-0.95	0.6	-0.74
A_12_P114467	W02B8.1 || W02B8.1	-0.42	-0.37	-0.36	-0.36
A_12_P110632	Y71F9B.1 || Y71F9B.1	0.78	-0.18	-0.5	-0.09
A_12_P100312	C28C12.5 || spp-8	0.31	0.65	0.01	0.31
A_12_P117085	F44E2.4 || F44E2.4	0.19	2.59	0.615714285714286	0.35
A_12_P106616	F02A9.2 || far-1	0.29	0.41	-0.58	-0.25
A_12_P112611	Y39A1A.7 || lron-10	0.75	-0.65	-0.19	-0.11
A_12_P114727	C25A11.4 || ajm-1	-0.35	0.63	0.34	0.19
A_12_P103009	T08A9.2 || ttr-30	0.49	0.74	-0.27	-0.24
A_12_P119831	F21C10.3 || F21C10.3	0.52	0.78	0.37	0.32
A_12_P114421	F53B3.6 || F53B3.6	1.43	1.51	0.69	1.15
A_12_P119478	ZC116.3 || ZC116.3	-0.82	-0.22	0.01	-0.28
A_12_P107915	F44G4.8 || dep-1	0.1	0.59	0.29	0.16
A_12_P107202	W06H3.1 || immt-2	-0.68	-0.6	-0.21	-0.14
A_12_P116626	F55C5.4 || capg-2	-0.68	-0.84	0.15	-0.35
A_12_P109874	Y51A2D.10 || ttr-25	0.95	0.93	0.86	0.9
A_12_P117497	C07E3.6 || ceh-58	0.07	-0.81	-0.07	-0.01
A_12_P105584	C17G1.2 || C17G1.2	0.78	0.22	0.64	0.59
A_12_P116912	C47C12.4 || miro-2	-0.91	-1.02	-0.11	-0.59
A_12_P108271	ZK593.7 || lsm-7	0.48	-0.89	-0.63	-0.39
A_12_P116387	Y50D4B.2 || Y50D4B.2	-0.06	-0.82	0.03	0.22
A_12_P101058	C43F9.8 || efn-2	0.3	0.63	-0.139	-0.2
A_12_P117859	C25G4.10 || igdb-2	0.21	0.98	0.05	0.39
A_12_P120187	T26A8.4 || T26A8.4	-0.27	-0.52	-0.08	0
A_12_P118934	C03G5.2 || nspc-7	0.22	0.32	-0.48	-0.76
A_12_P118569	Y54E5A.2 || Y54E5A.2	0.14	0.78	0.211666666666667	0.07
A_12_P116506	C46H3.2 || C46H3.2	-0.42	0.248571428571429	0.21	-0.46
A_12_P111392	Y63D3A.5 || tfg-1	-0.29	-0.01	-0.19	-0.19
A_12_P102876	C54G7.4 || ifta-1	0.35	-0.68	0.47	-0.03
A_12_P113640	Y105E8A.21 || Y105E8A.21	-0.56	-0.54	-0.03	-0.09
A_12_P103137	C27A2.6 || dsh-2	-0.54	-0.71	-0.16	-0.42
A_12_P101629	Y106G6H.2 || pab-1	-0.45	-0.46	-0.69	-0.12
A_12_P103596	C07H6.2 || C07H6.2	-0.02	-0.81	-0.07	-0.14
A_12_P112234	K08B12.1 || K08B12.1	1.46	3.39	1	0.31
A_12_P104307	F58F9.4 || F58F9.4	-0.58	-0.64	-1.28	-0.42
A_12_P120343	F44B9.2 || F44B9.2	0.39	0.43	0.43	0.83
A_12_P114798	T23F2.3 || T23F2.3	1.91	0.98	0.27	0.3
A_12_P111209	F25H2.13 || rtel-1	-1.07	-1.05	0.31	-0.03
A_12_P113823	M162.5 || M162.5	0.67	0.98	0.55	1.36
A_12_P108401	T24A11.1 || mtm-3	0.13	0.07	0.65	0.3
A_12_P104873	F36H5.4 || F36H5.4	0.1	-1.29	0.33	-0.36
A_12_P119175	R10E8.6 || R10E8.6	0.01	0.51	-0.54	-0.89
A_12_P112353	C07A12.4 || pdi-2	-0.09	0.51	0.08	-0.02
A_12_P119151	ZK1037.6 || ZK1037.6	-0.18	-0.88	-0.47	-0.26
A_12_P114989	Y39A3CL.4 || Y39A3CL.4	-0.14	-0.32	0.68	0.29
A_12_P113715	R74.7 || R74.7	-0.17	-0.72	0.13	-0.16
A_12_P106033	Y60A3A.9 || Y60A3A.9	-1.12	-0.03	-0.37	-0.19
A_12_P114159	C17E4.6 || C17E4.6	-0.93	-0.76	0.17	-0.26
A_12_P111353	T07G12.5 || T07G12.5	1.58	2.56	1.56	2.23
A_12_P106754	Y17G9B.4 || Y17G9B.4	-0.71	-0.21	-0.05	-0.03
A_12_P119541	C52D10.8 || skr-13	0.15	-1.3	0.03	-0.09
A_12_P101509	F14D12.2 || unc-97	0.68	0.78	0.29	0.37
A_12_P113614	C29G2.6 || C29G2.6	0.75	0.4	-0.18	0.33
A_12_P104112	ZK697.2 || nhr-256	-0.29	-0.96	0.15	-0.31
A_12_P108963	F53F1.4 || F53F1.4	2.09	3.25	0.55	0.94
A_12_P110598	F08D12.10 || sdz-9	-0.66	-1.115	-0.45	-0.79
A_12_P106897	K04F10.7 || K04F10.7	-1.42	-1.64	-0.15	-0.26
A_12_P108083	Y49E10.19 || ani-1	-0.63	-0.56	-0.33	-0.15
A_12_P103474	F08G2.7 || F08G2.7	-0.53	-0.65	0.41	-0.2
A_12_P115332	K10C2.1 || K10C2.1	0.15	0.82	-0.08	0.4
A_12_P103124	Y55F3AM.3 || Y55F3AM.3	-0.6	-0.89	-0.5	-0.16
A_12_P103426	ZC101.2 || unc-52	0.08	0.63	0.2975	0.3
A_12_P102863	F56B6.2 || rgs-7	-0.72	-0.88	0.05	0.02
A_12_P106522	C14H10.3 || C14H10.3	-0.55	0.67	0.62	0.52
A_12_P117947	Y51H4A.25 || Y51H4A.25	-0.53	-0.61	-0.34	-0.81
A_12_P106934	F22D3.2 || flcn-1	-1.02	-0.26	-0.0966666666666667	-0.12
A_12_P108792	ZK666.4 || ZK666.4	-0.86	-0.0714285714285714	-0.09	-0.83
A_12_P111836	F36A2.1 || cids-2	-0.44	-0.91	0.13	-0.39
A_12_P106280	W06D11.2 || W06D11.2	-0.73	-1.49	-1.07	-0.55
A_12_P115603	Y59E1A.2 || rgs-8.2	-0.43	-1.15	-0.41	-0.6
A_12_P106548	H19M22.3 || H19M22.3	0.76	1.93	0.21	-0.3
A_12_P116799	F33H1.1 || daf-19	-0.4	-0.68	0.32	-0.02
A_12_P112001	F13A2.4 || F13A2.4	0.04	-0.73	-0.28	-0.42
A_12_P115731	C06G3.2 || klp-18	-0.9	-1.28	-0.34	-0.24
A_12_P101026	F32B6.1 || nhr-4	0.64	0.41	0.23	-0.18
A_12_P102741	F58G1.9 || F58G1.9	0.29	1.41	-0.36	-0.1
A_12_P113228	C55A6.7 || C55A6.7	1.22	1.2	0.21	0.67
A_12_P113186	F26B1.2 || F26B1.2	-0.81	-0.55	-0.07	-0.4
A_12_P110945	R03D7.7 || nos-1	-0.35	-0.86	-0.03	-0.15
A_12_P119820	||	0.47	-0.61	-0.33	-0.04
A_12_P109879	C04G6.10 || C04G6.10	0.41	2.38	0.241428571428571	0.53
A_12_P101674	R151.7 || R151.7	-0.33	-0.65	-0.14	0
A_12_P100417	B0286.3 || B0286.3	1.74	1.75	1.69	2.13
A_12_P100932	Y110A7A.19 || Y110A7A.19	-0.69	-0.88	0.08	-0.12
A_12_P103490	M02H5.3 || nhr-201	0.31	0.51	0.64	0.18
A_12_P111250	C46F4.2 || acs-17	1.11	2.26	1.56	1.89
A_12_P117804	T20G5.8 || T20G5.8	1.06	0.42	0.07	0.93
A_12_P114535	F48E8.3 || F48E8.3	0.31	0.93	0.09	-0.07
A_12_P115732	F59E11.7 || F59E11.7	2.05	2.26	1.25142857142857	1.85
A_12_P103226	ZK669.4 || ZK669.4	-0.64	-0.46	-0.64	-0.1
A_12_P105250	Y48B6A.2 || rpl-43	0.67	-0.01	-0.78	-0.19
A_12_P113694	K05C4.5 || K05C4.5	-0.52	-0.8	0.1	0.01
A_12_P111213	CD4.2 || crn-2	-0.77	-1	-0.29	-0.12
A_12_P101458	W06B3.2 || sma-5	-1.26	-0.01	-0.06	-0.41
A_12_P115538	K01A2.8 || mps-2	-0.16	-0.18	-0.24	-0.65
A_12_P105278	K07E8.3 || sdz-24	4.66	5.35	2.014	3.91
A_12_P102720	Y57A10B.3 || btb-14	1.13	-0.65	-1.03	-0.91
A_12_P102184	C35B1.1 || ubc-1	1.95	-0.08	-0.35	-0.29
A_12_P113996	Y38F2AR.7 || ppgn-1	-0.82	0	-0.17	-0.19
A_12_P117142	F31E3.4 || panl-2	-0.75	-0.75	-0.36	-0.4
A_12_P118919	K01G5.1 || rnf-113	-0.5	-0.62	0.04	-0.1
A_12_P114244	C48B6.3 || C48B6.3	-0.04	-0.81	-0.26	-0.43
A_12_P118439	K07H8.10 || K07H8.10	-0.62	-0.19	-0.2	0.04
A_12_P118073	T22E5.5 || mup-2	0.99	1.44	0.72	1.1
A_12_P100498	R173.1 || cah-5	-0.18	-0.15	-0.61	-0.78
A_12_P113267	F49C12.9 || F49C12.9	-0.56	-0.65	-0.04	-0.12
A_12_P101212	Y43H11AL.3 || pqn-85	-0.92	-0.47	-0.6	-0.53
A_12_P109928	||	0.35	0.93	0.23	0.27
A_12_P113219	ZK673.2 || ZK673.2	-0.65	-0.32	0.11	0.07
A_12_P103171	C30B5.3 || cpb-2	3.06	3.23	0.731666666666667	0.87
A_12_P112097	F56A6.1 || sago-2	-1.76	-1.06	0.154	-0.35
A_12_P112045	Y97E10AL.3 || Y97E10AL.3	0.23	-0.67	-0.32	-0.48
A_12_P106083	F28C6.2 || aptf-3	-0.64	-0.67	-0.1	-0.13
A_12_P116553	K07C11.7 || K07C11.7	-0.45	-0.26	-0.45	-0.68
A_12_P118220	ZK813.1 || ZK813.1	-0.35	-0.85	-0.41	-0.15
A_12_P100424	C50F4.5 || his-41	1.17	0.8	0.03	-0.15
A_12_P118253	F39G3.8 || tig-2	0.74	0.96	0.156	0.26
A_12_P105729	C30C11.4 || hsp-110	-0.89	-0.67	-0.19	-0.21
A_12_P116765	C25A1.13 || mrpl-34	0.53	-0.77	-0.4	-0.36
A_12_P105324	T01B11.4 || ant-1.4	2.72	3.26	0.68	0.64
A_12_P103533	R09B5.9 || cnc-4	1.17	0.93	0.91	1.44
A_12_P108462	T28F2.4 || jmjc-1	-0.29	-0.7	-0.03	-0.7
A_12_P112962	C25F6.1 || C25F6.1	-0.2	-0.63	0.47	0.02
A_12_P105098	C48B6.6 || smg-1	-0.87	-0.71	0.06	-0.02
A_12_P105939	C05D11.3 || tag-170	-0.45	-0.76	-0.11	-0.21
A_12_P102329	T08B1.2 || tnt-4	0.77	1.54	0.27	0.95
A_12_P116464	F09C8.1 || F09C8.1	-2.01	-1.81	-1.29	-1.87
A_12_P108704	Y119D3B.13 || Y119D3B.13	-0.35	-0.2	-0.45	-0.44
A_12_P100786	F11A3.2 || F11A3.2	-0.67	-1.15	-0.34	-0.46
A_12_P118089	F28H6.1 || akt-2	1.41	1.43	0.606	1.05
A_12_P108311	F54H12.1 || aco-2	0.66	0.98	0.06	0.31
A_12_P104309	F08G12.2 || F08G12.2	-0.72	-1.48	0.25	-0.29
A_12_P112762	F43C1.4 || nhr-20	-0.36	-1.39	0.13	0.09
A_12_P118743	F36D4.2 || trpp-4	-0.24	-1.16	0.04	-0.12
A_12_P112949	C50F4.9 || C50F4.9	-0.08	0.1	-0.11	-0.63
A_12_P106701	F42G4.2 || F42G4.2	0.98	2.28	0.11	0.35
A_12_P114563	C47G2.2 || unc-130	-0.02	-0.39	-0.18	-0.72
A_12_P111663	Y54G11A.3 || Y54G11A.3	-0.8	-0.86	0.01	-0.2
A_12_P109025	C01G8.1 || C01G8.1	0.11	-0.79	-0.17	-0.25
A_12_P102513	C44C10.8 || hnd-1	-0.41	-1.47	-0.75	-0.74
A_12_P107215	T22D1.3 || T22D1.3	-1.03	-0.34	-0.45	0.31
A_12_P106339	F49E11.10 || scl-2	-0.9	1.27	-1.03	-0.63
A_12_P103715	Y105C5A.8 || Y105C5A.8	1.18	1.51	1.08	1.18
A_12_P114019	Y51A2D.5 || hmit-1.2	-0.19	0.39	0.34	0.28
A_12_P105202	F31D4.5 || F31D4.5	0.21	-0.07	1.05	-0.01
A_12_P106849	T01B7.8 || T01B7.8	1.29	3.66	1.15	0.97
A_12_P117052	F25E2.2 || F25E2.2	-1.34	-0.77	-0.71	-1.14
A_12_P100965	F18A1.3 || lir-1	0.55	-0.68	-0.13	-0.43
A_12_P102599	D1054.8 || D1054.8	0.8	0.05	-0.07	1.62
A_12_P115984	Y5H2B.2 || nhr-13	0.08	-0.89	-0.1	-0.27
A_12_P111128	F55C7.7 || unc-73	0.22	0.68	-0.45	-0.13
A_12_P119926	M01D1.3 || btb-11	0.02	-1.93	-0.02	-0.55
A_12_P107035	C52B9.8 || C52B9.8	-0.89	-0.99	0.13	-0.37
A_12_P108451	T23F2.5 || T23F2.5	2.29	-0.77	-0.49	-0.47
A_12_P119272	F28H1.2 || cpn-3	0.4	0.34	0.49	0.78
A_12_P105747	W03C9.7 || mex-1	-0.53	-0.65	-0.64	-0.11
A_12_P119910	Y71F9AL.18 || pme-1	-0.59	-0.79	-0.53	-0.02
A_12_P103115	Y47H9C.2 || dhhc-2	0.1	0.67	0.18	0.03
A_12_P118769	Y54E10A.15 || cdt-1	-0.43	-1.3	-0.15	-0.46
A_12_P105521	Y47H9C.1 || Y47H9C.1	0.31	1.34	1.32	1.83
A_12_P116073	F42G9.6 || F42G9.6	-0.31	-0.87	-0.21	-0.26
A_12_P112992	Y111B2A.16 || taf-7.2	0.44	-1	-1.59	-0.86
A_12_P109827	F22F4.4 || F22F4.4	-0.19	0.79	0.35	0.19
A_12_P112965	F08F1.5 || ced-8	-0.42	-1.71	0.1	-0.6
A_12_P112521	F32A5.4 || F32A5.4	1.47	2.09	0.71	1.27
A_12_P100840	T23H2.2 || snt-4	0.05	0.67	0.175	0.39
A_12_P104952	Y47G6A.4 || rde-10	-0.73	-1.36	-0.15	-0.34
A_12_P103861	F32H5.1 || F32H5.1	0.6	0.89	0.31	0.67
A_12_P106007	Y32H12A.2 || Y32H12A.2	-0.46	-0.78	-0.32	-0.08
A_12_P118942	C06E2.5 || C06E2.5	-0.1	-1.64	-0.28	-0.45
A_12_P116666	C42C1.13 || C42C1.13	-0.4	-0.81	-0.63	-0.14
A_12_P110283	ZK328.4 || ZK328.4	-0.87	-0.96	0.51	-0.21
A_12_P104459	F54F7.6 || F54F7.6	-0.35	-1.22	-0.37	-0.51
A_12_P106727	ZK355.2 || ZK355.2	0.76	0.17	-0.148888888888889	0.17
A_12_P113818	F08D12.11 || fbxb-111	-0.8	-0.204444444444444	-0.25	-0.66
A_12_P103221	F55F8.6 || mff-2	-0.21	-0.71	-0.3	-0.39
A_12_P102844	T26C5.4 || T26C5.4	2.27	2.04	1.02	1.54
A_12_P113711	C14F11.4 || C14F11.4	0.31	1.15	-0.29	0.78
A_12_P105338	R11A8.4 || sir-2.1	-0.33	-1	0.11	-0.14
A_12_P103805	F40F4.8 || pqn-37	0.96	1.12	0.5	0.26
A_12_P109791	C13B9.4 || pdfr-1	-1.21	-1.1	-0.83	-0.68
A_12_P115521	F36H2.1 || tat-5	-0.66	-0.62	0.13	-0.06
A_12_P120299	B0379.4 || scpl-1	-0.98	-0.88	-0.19	-0.38
A_12_P105337	C16B8.3 || C16B8.3	0.41	0.27	-0.62	0.11
A_12_P115593	F57B1.6 || F57B1.6	0.58	-0.72	0.34	-0.57
A_12_P105667	Y19D10B.4 || Y19D10B.4	-0.75	-0.65	-1.4	0.06
A_12_P111258	Y54G2A.26 || Y54G2A.26	-0.24	-0.98	-0.5	-0.35
A_12_P106373	C09C7.1 || zig-4	-0.59	-0.76	-0.036	-0.46
A_12_P113846	H13N06.6 || tbh-1	0.21	0.47	0.76	0.63
A_12_P101376	K08C7.5 || fmo-2	-2.38	-0.53	-2.39	-1.18
A_12_P109835	D2089.5 || gbh-1	-0.79	-1.02	-0.318571428571429	-0.48
A_12_P109652	B0511.11 || B0511.11	1.2	1.14	1.4	1.1
A_12_P112976	F01G12.5 || let-2	-0.54	0.31	-0.36	-0.1
A_12_P100415	Y119C1B.8 || bet-1	-0.75	-0.18	0.18	-0.31
A_12_P108241	B0416.6 || gly-13	-0.67	-0.22	-0.3	-0.63
A_12_P100991	F57F4.4 || F57F4.4	-0.99	-0.23	-0.83	-0.33
A_12_P103915	R10E4.4 || mcm-5	-0.39	-0.66	0.19	-0.05
A_12_P118639	T22D1.9 || rpn-1	-0.48	-0.71	-0.62	-0.25
A_12_P115947	B0238.11 || B0238.11	-0.46	-0.63	0.02	-0.19
A_12_P113285	F55A12.1 || wago-2	-0.77	-0.39	-0.58	-0.32
A_12_P112445	M04C9.4 || M04C9.4	0.07	-1.59	-1.02	-1.09
A_12_P106109	T13B5.3 || pho-14	-0.97	-0.04	-0.52	-0.74
A_12_P117194	K11C4.3 || unc-70	-0.14	-0.11	-0.51	-0.13
A_12_P116904	F28B3.10 || F28B3.10	1.17	0.18	-0.06	0.08
A_12_P119753	ZC64.3 || ceh-18	-0.4	0.46	0.77	-0.13
A_12_P105397	F45H10.2 || F45H10.2	0.78	0.21	-0.14	0.11
A_12_P107418	Y95B8A.6 || Y95B8A.6	0.98	0.81	0.57	0.88
A_12_P117024	T06H11.1 || unc-58	-0.7	-0.03	0.157	0.17
A_12_P115968	M01D7.7 || egl-30	0.07	0.63	-0.0844444444444444	-0.2
A_12_P100117	F54D7.4 || zig-7	-0.58	-0.25	-1.22	-1
A_12_P110791	K09E9.3 || K09E9.3	-0.45	-0.92	0.01	-0.76
A_12_P120136	R12E2.3 || rpn-8	0.11	0.01	-0.25	-0.26
A_12_P109668	Y80D3A.5 || cyp-42A1	-0.37	1.28	0.73	0.7
A_12_P112441	K09E4.4 || K09E4.4	-0.08	0.74	0.296666666666667	0.65
A_12_P119965	F54D8.3 || alh-1	0.49	0.9	0.16	0.4
A_12_P101315	F59E12.12 || bli-2	1.05	2.83	0.332857142857143	0.86
A_12_P104436	Y54E10A.17 || Y54E10A.17	0.79	1.09	0.23	0.41
A_12_P119706	Y53C12A.2 || glt-5	0.32	1.13	0.342222222222222	0.64
A_12_P115872	M03C11.8 || M03C11.8	-0.41	-0.69	-0.21	-0.14
A_12_P105334	C25A1.8 || clec-87	0.11	-0.84	0.14	-0.15
A_12_P114128	T05H4.15 || T05H4.15	2.16	2.21	0.82	1.5
A_12_P102944	T10E9.1 || T10E9.1	-0.56	-0.8	-0.01	-0.12
A_12_P110281	F11G11.3 || gst-6	0.63	0.84	0.17	0.7
A_12_P111386	Y17G7B.11 || arrd-7	-0.94	-0.46	-0.63	-0.55
A_12_P113965	C01A2.2 || C01A2.2	1.78	1.92	0.96	1.09
A_12_P113469	Y43C5A.1 || nspd-7	2.25	2.28	0.38	2.3
A_12_P103496	ZC155.4 || ZC155.4	-0.54	-1.07	-0.24	-0.72
A_12_P117431	Y20C6A.1 || Y20C6A.1	0.93	1.42	1.19	1.33
A_12_P110381	D1043.1 || D1043.1	0.04	-0.8	0.06	-0.22
A_12_P112755	R151.2 || R151.2	-0.02	-0.17	-0.07	0.81
A_12_P115492	F42C5.8 || rps-8	0.64	0.13	0.01	0.12
A_12_P115451	F30B5.4 || F30B5.4	-0.51	-1.07	-0.34	-0.28
A_12_P109560	Y110A2AL.1 || Y110A2AL.1	-0.17	-0.66	-0.02	-0.67
A_12_P109462	C04E12.2 || C04E12.2	-0.06	0.8	0.35	0.17
A_12_P109633	Y53C10A.7 || fbxa-124	-0.01	-0.63	-0.34	-0.16
A_12_P113777	T01G1.3 || sec-31	-0.55	-1.09	-0.63	-0.03
A_12_P115345	C09B8.5 || C09B8.5	-1.08	-0.88	-0.42375	-0.54
A_12_P103081	Y12A6A.1 || Y12A6A.1	0.62	1.18	0.35	0.43
A_12_P117239	T07F10.3 || T07F10.3	-0.92	-0.134	-0.54	-0.2
A_12_P103259	F35C8.5 || F35C8.5	-0.62	-0.89	-0.81	-0.26
A_12_P118683	T23C6.4 || T23C6.4	-0.42	-1.03	0.01	-0.32
A_12_P108206	K10D2.4 || emb-1	1.85	-0.11	-0.32	-0.19
A_12_P105816	T02B5.1 || T02B5.1	2.86	3.93	3.25	3.81
A_12_P100143	F48C1.2 || fbxa-145	0.12	-1.86	0.01	-0.07
A_12_P112958	F58H1.5 || F58H1.5	1.02	-0.52	0.2	-0.25
A_12_P102319	Y71H2AM.7 || cosa-1	-0.65	-0.49	0	-0.22
A_12_P107927	K02F2.2 || ahcy-1	0.7	0.56	0.23	0.67
A_12_P114943	ZK970.7 || ZK970.7	-0.54	0.15	-0.32	-0.1
A_12_P113127	B0393.2 || rbg-3	-0.96	-0.6	-0.03	-0.14
A_12_P114103	Y49E10.11 || tat-1	-0.97	-0.82	-0.192	-0.26
A_12_P102318	F28B3.5 || F28B3.5	-1.06	-1.43	0.06	-0.29
A_12_P115357	B0336.4 || rgs-5	-0.34	-0.89	-0.08	0
A_12_P109674	Y53C12B.7 || Y53C12B.7	0.27	0.73	0.23	0.08
A_12_P100580	Y106G6H.4 || madf-10	0.67	0.3	0.13	-0.49
A_12_P111843	Y17D7B.4 || Y17D7B.4	-0.17	-0.12	-0.99	-0.4
A_12_P102771	C10C6.1 || kin-4	-0.81	-0.97	-0.56	0.01
A_12_P110670	F23H11.4 || F23H11.4	-0.74	-0.59	0.04	0.26
A_12_P109003	F01G4.4 || F01G4.4	-0.94	-0.56	0.09	-0.28
A_12_P102481	K08F11.2 || K08F11.2	-1.21	-0.75	-0.16	-0.63
A_12_P119265	ZK484.8 || nspd-1	5.4	2.99	1.915	4.42
A_12_P104604	R11H6.4 || R11H6.4	0.55	0.85	0.4	0.52
A_12_P103897	Y38C1BA.3 || col-109	1.87	3.49	0.32	1.08
A_12_P106466	C13A10.1 || C13A10.1	-0.38	-0.15	0.12875	-0.36
A_12_P109161	Y23H5A.1 || cars-2	-0.26	0.0714285714285714	-0.73	-0.7
A_12_P109234	K06A5.3 || K06A5.3	1.83	1.79	0.626666666666667	1.1
A_12_P103269	F41A4.1 || cutl-28	0.66	1.35	1.27	-0.07
A_12_P104928	T24B1.1 || T24B1.1	-0.73	-0.08	0.09	0.02
A_12_P115716	Y52E8A.2 || Y52E8A.2	0.19	-1	0.12	-0.3
A_12_P117516	R05H5.4 || R05H5.4	0.24	0.77	0.21	0.07
A_12_P112895	Y39G10AR.14 || mcm-4	-0.47	-0.63	-0.17	-0.17
A_12_P102087	F58G1.1 || wago-4	-1.51	-1	-0.14	-0.29
A_12_P106433	F53H8.2 || arr-1	-0.56	-1.36	-0.3	-0.25
A_12_P116882	T19D12.1 || T19D12.1	-0.01	0.32	-0.9	0.28
A_12_P119534	W06B3.2 || sma-5	-1.07	0.44	-0.29	-0.39
A_12_P104937	C34F11.5 || C34F11.5	4.16	3.25	1.88285714285714	2.85
A_12_P106560	Y76A2B.4 || Y76A2B.4	0.46	-0.89	0.07	-0.18
A_12_P100461	C02D5.1 || acdh-6	2.29	4.03	0.673333333333333	1.5
A_12_P108082	K04H4.2 || K04H4.2	0.1	1.92	0.81	0.22
A_12_P102928	T08E11.6 || fbxb-10	-0.73	-0.697777777777778	-0.58	-0.67
A_12_P105855	F10G7.5 || F10G7.5	-0.71	-0.66	-0.02125	-0.2
A_12_P110446	F02H6.2 || F02H6.2	-0.53	-1.36	-0.05	-0.65
A_12_P101502	Y47D7A.13 || Y47D7A.13	2.01	4.27	0.98	2.45
A_12_P116781	W09G3.3 || tag-229	-0.26	-0.7	-0.56	-0.53
A_12_P104620	Y106G6A.4 || Y106G6A.4	4.32	2.39	1.16	3.31
A_12_P118667	F25B4.4 || F25B4.4	-0.01	-0.76	-0.29	-0.44
A_12_P112158	Y110A2AR.1 || Y110A2AR.1	-0.14	-0.74	0.06	-0.22
A_12_P112530	DC2.3 || lec-12	-0.66	-0.83	0.03125	-0.05
A_12_P109152	ZK455.4 || asm-2	1.1	1.85	0.4	1.07
A_12_P115710	F56C9.6 || F56C9.6	-0.26	-0.73	0.06	0.05
A_12_P118354	F52C12.5 || elt-6	-0.72	-0.144	0.25	-0.05
A_12_P106346	Y54G2A.11 || Y54G2A.11	0	2.13	0.2	0.74
A_12_P117898	C15C6.2 || C15C6.2	3.93	2.71	2.07	4.13
A_12_P116607	R57.2 || R57.2	0.47	2.12	0.261111111111111	-0.12
A_12_P110220	ZK637.5 || asna-1	-0.63	-0.1	-0.23	-0.11
A_12_P116897	F36H1.4 || lin-3	-0.17	-0.64	0.14	-0.04
A_12_P119221	H40L08.1 || H40L08.1	-0.72	-0.74	-0.39	-0.38
A_12_P117794	T22H6.7 || abf-6	1.56	1.77	0.71	1.06
A_12_P116608	C24A11.1 || C24A11.1	3.06	3.02	1.03	2.18
A_12_P102073	Y102A11A.8 || igcm-4	-0.97	-1.43	0.39	-0.69
A_12_P105229	F44B9.4 || cit-1.1	-0.73	-0.6	-0.02	-0.11
A_12_P102913	R07B5.9 || lsy-12	-0.79	-0.8	0	-0.1
A_12_P105315	F39E9.11 || btb-17	1.04	0.89	0	0.57
A_12_P102100	K04C1.5 || K04C1.5	-0.64	-1.89	-0.11	-0.23
A_12_P102781	C35D10.14 || clec-5	-2.11	-1.08	-2.47	-2.34
A_12_P100535	C18E9.11 || ooc-5	-0.53	-0.87	-0.09	-0.25
A_12_P117692	W05E7.1 || grd-3	1.36	0.39	0.76	0.97
A_12_P102537	Y34B4A.7 || Y34B4A.7	0.03	-0.68	0.12	-0.09
A_12_P107562	F49E12.1 || F49E12.1	-0.66	-1.3	-0.75	-0.75
A_12_P114133	Y38E10A.17 || Y38E10A.17	4.18	2.58	1.52142857142857	2.97
A_12_P104071	T25B9.1 || T25B9.1	-0.65	-0.11	0.0433333333333333	-0.07
A_12_P100454	F09F7.5 || F09F7.5	-1.16	-0.03	-0.24	-0.32
A_12_P111954	T28A11.12 || srj-11	0.02	-0.39	0.13	-0.93
A_12_P119792	T22C1.5 || T22C1.5	-0.12	-0.98	-0.4	0.06
A_12_P107664	C50F2.6 || fkb-5	0.27	1.63	0.13	-0.17
A_12_P114528	F21C10.7 || F21C10.7	0.79	1.11	0.52	0.49
A_12_P115127	M03F4.2 || act-4	0.34	0.77	0.11	0.76
A_12_P113882	Y49E10.16 || Y49E10.16	0.4	0.65	-0.14	0.06
A_12_P103340	T08A9.8 || spp-4	-0.94	-0.37	-1.33	-0.37
A_12_P111960	W09G10.4 || apd-3	-0.73	-0.94	0.0666666666666667	-0.09
A_12_P120092	Y48G10A.4 || Y48G10A.4	-1.16	-1.03	0.37	-0.26
A_12_P104274	B0496.7 || valv-1	-0.75	-0.64	-0.49	0.04
A_12_P113628	T22A3.3 || lst-1	-0.5	-0.95	-0.14	-0.23
A_12_P104884	F54F7.3 || F54F7.3	1.69	1.9	0.34	1.07
A_12_P116538	ZK265.2 || col-63	0.3	1.6	-0.03	0.33
A_12_P110663	R09F10.6 || srh-11	0.42	0.87	-0.22	0.03
A_12_P114954	Y54G11A.5 || ctl-2	0.28	1.15	0.41	0.85
A_12_P115961	ZK1098.4 || ZK1098.4	-0.23	-1.05	-0.7	-0.32
A_12_P120298	F56D6.2 || clec-67	0.64	0.75	1.15	1.14
A_12_P114996	E02H1.2 || E02H1.2	-0.4	-0.6	-0.21	-0.22
A_12_P107742	EEED8.3 || EEED8.3	0.14	-0.65	-0.14	-0.25
A_12_P120239	C17E7.12 || C17E7.12	0.6	-0.65	-0.05	-0.11
A_12_P101601	F40H3.2 || F40H3.2	1.5	0.83	0.81	0.66
A_12_P117058	C47E12.3 || C47E12.3	-0.52	-0.62	-0.053	-0.22
A_12_P112124	C53C11.2 || C53C11.2	2.86	1.33	-0.3	-0.03
A_12_P103326	T10B11.8 || T10B11.8	-0.55	-0.68	0.05	-0.17
A_12_P105529	H35B03.2 || H35B03.2	-0.49	-0.64	0.22	-0.02
A_12_P110074	F55H12.4 || F55H12.4	1.96	1.71	1.05	1.31
A_12_P105670	F20D1.10 || tag-299	0.7	0.89	0.34	0.32
A_12_P103287	C53D5.2 || marc-4	1.1	1.7	0.59	-0.04
A_12_P100448	Y39B6A.35 || tgt-2	-0.64	-0.83	-0.23	-0.14
A_12_P106165	T02G6.5 || T02G6.5	-0.2	-1.41	-0.27	-0.48
A_12_P109216	T01B10.2 || grd-14	2.13	3.12	0.52	1.69
A_12_P110448	H26D21.1 || hus-1	0.4	-0.8	-0.09	-0.34
A_12_P107359	F56A3.3 || npp-6	-0.6	-0.78	0	-0.15
A_12_P113618	F55A12.5 || F55A12.5	-0.54	-0.73	-0.02	-0.15
A_12_P110810	F48C1.6 || F48C1.6	-0.49	-0.71	0.1	-0.27
A_12_P109039	E04A4.5 || E04A4.5	-0.52	-0.4	-0.31	-0.21
A_12_P114482	ZK177.4 || ZK177.4	-0.18	-0.65	0.28	0.13
A_12_P101165	T21C9.2 || vps-54	-0.42	-0.66	0.1	0
A_12_P103481	F20A1.1 || F20A1.1	0.01	-0.76	-0.51	-0.56
A_12_P116258	F28B12.2 || egl-44	0.62	-0.66	-0.3	-0.03
A_12_P101889	F58A6.8 || msp-45	5.56	2.69	1.79	4.13
A_12_P117289	W05E7.3 || grd-13	2.15	1.46	1.08	1.75
A_12_P104501	Y105E8A.6 || unc-95	0.41	0.58	0.06	0.63
A_12_P120133	Y72A10A.1 || Y72A10A.1	0.08	0.68	0.25	0.4
A_12_P112484	B0495.6 || moa-2	0.83	-0.19	0.06	-0.01
A_12_P115779	T07D3.4 || T07D3.4	0.69	1.58	0.54	0.5
A_12_P107630	K01D12.15 || K01D12.15	2.78	2.89	1.185	2.59
A_12_P119844	F28H7.3 || F28H7.3	-1.48	-1.36	-1.83	-1.42
A_12_P109410	C50F7.6 || C50F7.6	0.58	0.72	0.25	0.32
A_12_P119343	H19N07.4 || mboa-2	0.1	0.27	-0.23	0.43
A_12_P104387	VZK822L.1 || fat-6	0.39	0.65	0.09	0.34
A_12_P107662	T05A7.5 || fut-6	0.5	0.13	0.336	0.25
A_12_P116028	F17E9.4 || F17E9.4	0.65	0.03	0.12	-0.04
A_12_P105195	Y46G5A.13 || tiar-2	-1.02	-1.3	-0.45	0
A_12_P118670	PAR2.4 || mig-22	-0.89	-0.54	-0.27	-0.09
A_12_P118149	D2024.5 || D2024.5	0.92	-0.56	-0.51	-0.2
A_12_P103846	Y54E10BR.1 || Y54E10BR.1	-0.66	-1.46	-0.05	-0.44
A_12_P102103	F25F2.2 || cdh-4	-0.26	-1.23	0.06	-0.32
A_12_P115449	C10A4.8 || mnm-2	-0.22	-0.75	-0.15	-0.4
A_12_P110370	Y47D3A.29 || Y47D3A.29	-0.93	-0.97	-0.51	-0.32
A_12_P116962	T09H2.1 || cyp-34A4	0.04	1.18	0.706666666666667	1.38
A_12_P105899	F59A2.4 || clpf-1	-0.12	-0.52	-0.18	-0.24
A_12_P116876	K07E3.1 || K07E3.1	-0.47	-0.26	-0.82	-0.11
A_12_P116735	K11B4.2 || K11B4.2	0.89	-0.82	-0.2	-0.53
A_12_P108048	R148.6 || heh-1	0.01	-0.04	-0.48	-0.33
A_12_P105630	F55A12.3 || ppk-1	-0.66	-0.19	-0.09	-0.39
A_12_P103758	C07G2.1 || cpg-1	-0.5	-1.04	0.12	0.27
A_12_P114663	T01E8.2 || ref-1	-0.27	-0.8	-0.25	-0.01
A_12_P105555	C04F6.1 || vit-5	-1.15	-1.41	-0.45	-0.7
A_12_P116542	Y47H9B.2 || Y47H9B.2	-0.25	0.54	0.15	1.1
A_12_P102792	F46H5.3 || F46H5.3	0.99	1.14	0.07	0.26
A_12_P107770	R07E4.3 || R07E4.3	0.16	0.62	0.05	-0.1
A_12_P108242	K10D2.3 || cid-1	-1.37	-1.14	-0.65	-0.04
A_12_P114758	Y6G8.2 || Y6G8.2	1.96	2.36	0.833333333333333	1.49
A_12_P101613	F49D11.1 || prp-17	-0.06	-0.65	-0.39	-0.2
A_12_P108319	F22H10.3 || F22H10.3	0.82	-0.06	-0.07	0.08
A_12_P106262	T06C12.13 || nhr-213	-0.51	0.79	0.125555555555556	0.36
A_12_P117138	Y57A10A.11 || rol-1	4.14	4.55	0	0.86
A_12_P112708	ZK381.4 || pgl-1	-0.56	-0.64	0.24	-0.23
A_12_P100212	F10E7.4 || spon-1	-1.03	-0.11	-0.7	-0.85
A_12_P117011	T14A8.1 || ric-3	0.56	0.57	0.61	0.1
A_12_P114051	F21F3.3 || F21F3.3	7.04	6.89	6.34	6.9
A_12_P108069	Y9C9A.16 || Y9C9A.16	3.96	3.87	1.71285714285714	3.29
A_12_P102139	C46F11.3 || madf-8	-0.36	-0.91	-0.12	-0.26
A_12_P116198	D2096.7 || D2096.7	0.17	-0.53	-0.326	-0.2
A_12_P102266	JC8.8 || ttr-51	0.59	0.36	0.15	0.23
A_12_P106850	Y73C8C.8 || Y73C8C.8	-1.11	-2.38	-0.53	-1.1
A_12_P116155	Y54G9A.5 || Y54G9A.5	-0.33	-0.88	0.16	0.12
A_12_P110137	F44A2.5 || F44A2.5	0.05	0.91	0.45	0.29
A_12_P106709	F54F7.2 || F54F7.2	0.84	0.8	1.62	1.5
A_12_P120115	F17A2.13 || F17A2.13	-0.29	-1.73	-0.0666666666666667	-0.46
A_12_P120101	C01G10.10 || C01G10.10	0.17	-1.03	0.06	-0.16
A_12_P109618	K04F10.6 || mut-2	-0.61	-0.62	0.2	0
A_12_P101746	M04C3.1 || M04C3.1	-1.11	0.41	0.12	-0.32
A_12_P117329	Y45F10D.12 || rpl-18	0.24	0.32	-0.42	0.24
A_12_P100407	ZK593.1 || pyk-2	0.81	0.99	0.34	0.65
A_12_P101932	ZK337.1 || tep-1	-0.92	0.17	-0.16	-0.14
A_12_P109541	M162.5 || M162.5	1.01	1.13	0.52	1.38
A_12_P102798	Y45F10D.10 || Y45F10D.10	0.6	0.86	0.14	-0.05
A_12_P102293	C15C7.2 || klp-8	-0.81	0.1	0.15	-0.15
A_12_P111027	Y54E10A.7 || mrpl-17	-0.36	-0.68	-0.02	-0.04
A_12_P119325	F26E4.2 || F26E4.2	0.84	0.11	-0.24	0.13
A_12_P100356	F18C5.3 || tag-184	-0.3	-0.29	-0.08	-0.15
A_12_P106387	C15F1.7 || sod-1	1.11	0.71	0.21	0.23
A_12_P103712	C46E10.8 || C46E10.8	-0.64	-0.54	0.06	-0.48
A_12_P111953	C53B4.4 || C53B4.4	-0.69	-0.87	-0.01	-0.29
A_12_P111801	T10B10.2 || ucr-2.2	0.35	0.89	-0.08	0.19
A_12_P110969	F25H9.4 || bath-39	-0.16	-0.63	-0.04375	-0.3
A_12_P114006	Y17G9B.3 || cyp-31A3	-0.84	-0.56	0.14	-0.3
A_12_P102050	ZC317.6 || ZC317.6	1.76	1.88	0.57	1.47
A_12_P115972	Y50D7A.3 || Y50D7A.3	-0.28	-1.24	-0.23	-0.89
A_12_P109584	T08A9.12 || spp-2	2.1	1.29	1.07	1.74
A_12_P116514	Y75B8A.25 || Y75B8A.25	-0.52	-0.83	-0.042	-0.13
A_12_P104541	F22E10.2 || pgp-13	0.12	0	-0.67	-0.07
A_12_P103397	H06H21.8 || H06H21.8	-0.6	0	-0.62	0.15
A_12_P120119	ZK856.7 || ZK856.7	0.83	0.91	0.42	0.43
A_12_P109377	F14B6.1 || sdz-14	-0.24	0.015	0.29	-0.81
A_12_P115176	Y102A11A.3 || Y102A11A.3	-0.68	0.73	-0.11	0.24
A_12_P114147	Y6D11A.1 || exos-4.2	1.45	-0.59	-0.35	-0.39
A_12_P104529	C09B8.4 || C09B8.4	1.22	-1.1	-0.532	-0.98
A_12_P117624	Y73F8A.32 || Y73F8A.32	-0.201	-0.76	0.07	-0.42
A_12_P115407	Y34B4A.2 || Y34B4A.2	-0.52	-0.83	-0.1	-0.38
A_12_P100863	F53E10.4 || irg-3	-1.69	-1.01	-1.35	-1.23
A_12_P117206	K01H12.2 || ant-1.3	2.5	3.17	0.75	0.72
A_12_P110271	ZK757.4 || dhhc-4	-0.69	-0.61	0.34	-0.28
A_12_P101306	F25G6.9 || F25G6.9	-0.69	-0.6	0.1	-0.27
A_12_P114023	Y60A3A.12 || chk-2	-0.19	-0.16	-0.41	-0.63
A_12_P101870	T27A8.2 || T27A8.2	0.38	-1.84	-0.33	-0.53
A_12_P101307	Y47G6A.28 || tag-63	-0.73	-1.25	0.1	-0.09
A_12_P114198	C14H10.1 || C14H10.1	1.01	1.67	0.44	0.77
A_12_P117801	F10G8.2 || F10G8.2	2.36	2.83	0.64	0.73
A_12_P108610	Y37E11B.1 || Y37E11B.1	-0.46	-0.7	-0.195	-0.43
A_12_P105217	F36D3.1 || F36D3.1	-0.43	-0.72	-0.04	-0.24
A_12_P117000	T27D12.4 || pes-5	-0.69	-1.17	-0.18	-0.22
A_12_P114793	T05H10.4 || T05H10.4	-0.55	-1.26	0	-0.18
A_12_P103543	T06E4.6 || col-146	3.24	3.89	0.765	2.99
A_12_P120006	F37B1.4 || gst-15	0.36	1.14	0.44	1.08
A_12_P112369	Y11D7A.13 || flh-3	-0.8	-2.06	0.17	-0.41
A_12_P115506	F18A11.3 || F18A11.3	0.71	0.18	-0.15	-0.19
A_12_P109735	T05A10.3 || ttr-14	1.22	2.76	-0.49	1.09
A_12_P102557	F56C11.3 || F56C11.3	0.01	-0.61	-0.12	-0.3
A_12_P103602	E02H1.5 || E02H1.5	0.08	-0.63	-0.14	-0.32
A_12_P109569	T28C12.4 || T28C12.4	0.58	0.27	0.289	0.29
A_12_P103615	F46H5.7 || F46H5.7	0.09	0.97	0.38	0.78
A_12_P114919	C49C3.9 || C49C3.9	-1.33	-0.93	-0.91	-0.14
A_12_P110948	C35E7.5 || C35E7.5	-0.66	-1.45	0.21	-0.42
A_12_P109682	C05D9.7 || C05D9.7	0.26	-0.98	-0.09	-0.63
A_12_P120322	T08G5.5 || vps-39	-0.7	-0.73	0.01	0.12
A_12_P111470	C23G10.2 || C23G10.2	0.93	0.4	0.12	0.12
A_12_P100521	ZC204.7 || fbxb-15	0.15	-1.81	-0.88	-0.69
A_12_P102540	F30A10.5 || stl-1	-0.41	-0.78	-0.07	-0.3
A_12_P115000	R07E3.2 || R07E3.2	1.39	2.59	0.08	0.72
A_12_P110157	M02E1.1 || M02E1.1	-1.13	-0.79	-0.24	-0.31
A_12_P113101	R08F11.3 || cyp-33C8	-0.57	-1.08	0.33	-0.03
A_12_P118222	C05C10.4 || pho-11	2.88	3.28	2.43	3.08
A_12_P104883	F46B6.9 || F46B6.9	0.13	0.65	-0.39	-0.34
A_12_P118815	Y92C3B.2 || uaf-1	-0.39	-0.62	-0.26	-0.25
A_12_P104514	F59A6.6 || rnh-1.0	0.62	0.43	0.93	0.44
A_12_P105185	T23B12.6 || T23B12.6	-0.93	-0.91	0.09	-0.29
A_12_P102453	T05F1.11 || T05F1.11	1.22	2.96	1.09	1.56
A_12_P112342	R13D7.7 || gst-41	0.78	0.58	0.647	1.31
A_12_P118891	T07C4.9 || nex-2	1.04	0.07	0.41	0.27
A_12_P112074	F08C6.3 || vps-52	-0.28	-0.71	-0.43	-0.5
A_12_P106420	F49B2.3 || F49B2.3	-1.11	-2.21	-1.21	-1.41
A_12_P100922	Y51F10.2 || Y51F10.2	-0.41	-1.28	-0.72	-0.78
A_12_P118554	C14B9.2 || C14B9.2	0.08	0.54	0.3	-0.04
A_12_P108974	F52F12.6 || ztf-11	-0.28	-1.48	0.06	-0.38
A_12_P113861	Y54H5A.3 || tag-262	-0.47	-0.47	0.2	-0.01
A_12_P101413	F38C2.5 || ccch-2	-0.69	-0.174	-0.33	-0.41
A_12_P117406	Y48G10A.2 || Y48G10A.2	-0.13	-0.78	-0.19	-0.21
A_12_P101068	Y54G11A.5 || ctl-2	0.3	1.29	0.45	0.75
A_12_P112068	F23H12.8 || fipr-1	0.02	0.27	-0.82	-0.82
A_12_P107072	C07E3.1 || stip-1	-0.47	-0.9	0.12	-0.09
A_12_P107405	C49G7.4 || phat-3	0.23	0.1	-0.25	0
A_12_P116856	C16H3.2 || lec-9	0.89	1.17	0.51	0.62
A_12_P108296	ZK328.5 || npp-10	-0.37	-0.75	0	0.04
A_12_P118817	C26E1.3 || ceh-79	-0.84	-0.65	-0.21	-0.05
A_12_P103436	T08H10.1 || T08H10.1	0.59	0.62	0.19	0.36
A_12_P118290	C02F12.5 || C02F12.5	0.98	1.06	0.28	0.96
A_12_P118686	H27M09.4 || dpy-14	0.4	-0.13	1.25	0.26
A_12_P100620	T05B11.4 || T05B11.4	-0.63	-0.68	-0.61	-0.2
A_12_P113152	MTCE.31 || MTCE.31	0.11	0.35	-0.07	-0.43
A_12_P113131	Y71H2B.2 || Y71H2B.2	-0.7	-0.86	-0.3	0.15
A_12_P103068	M03A8.4 || gei-15	0.86	0.43	0.15	0.56
A_12_P106874	F41G3.10 || F41G3.10	0.9	-0.35	0.08	-0.07
A_12_P103336	Y71F9AL.1 || Y71F9AL.1	-0.41	-0.68	0.22	-0.21
A_12_P105196	C09F5.1 || C09F5.1	-0.03	-0.07	0.73	0.21
A_12_P114581	C23H4.1 || cab-1	0.04	0.69	0.34	0.44
A_12_P105714	Y54H5A.4 || oxy-4	-0.08	-0.09	-0.09	-0.08
A_12_P108970	H28G03.2 || H28G03.2	-0.11	-0.7	0.04	0.07
A_12_P108699	F44B9.8 || F44B9.8	-0.58	-0.7	-0.49	-0.29
A_12_P118575	T28H11.5 || ssq-2	3.85	2.23	1.48	3.41
A_12_P117226	ZK262.2 || ZK262.2	0.25	-0.32	-0.11	-0.16
A_12_P109889	F49E11.1 || mbk-2	1.01	-1.21	-0.29	-0.1
A_12_P103176	C27D9.1 || C27D9.1	-0.43	-0.75	-0.36	-0.32
A_12_P114311	F38A1.5 || clec-166	-0.51	-0.42	-2.06	-1.24
A_12_P110377	T12A2.3 || T12A2.3	0.28	-2.16	0.01	-0.66
A_12_P108603	Y34B4A.3 || hst-6	-0.14	-1.47	-0.17	-0.64
A_12_P111895	F59F4.4 || acl-1	-0.19	-1.28	-0.82	-0.31
A_12_P103049	C17G1.4 || nra-3	-0.34	-1.17	-0.4	-0.54
A_12_P117055	AH6.5 || mex-6	-0.55	-2.16	-0.44	-0.34
A_12_P109474	F41E6.12 || F41E6.12	-0.04	0.04	-0.83	-0.54
A_12_P116959	F45E1.6 || his-71	1.72	1.36	0.44	0.31
A_12_P103161	T27C4.4 || lin-40	-0.82	-0.68	0.28	-0.35
A_12_P119030	F15E11.1 || pud-2.1	0.98	3.06	1.08	1.75
A_12_P109245	Y54G2A.75 || Y54G2A.75	0.8	-0.77	0.04	-0.16
A_12_P116142	R11E3.6 || eor-1	-0.34	-1	0.28	0.14
A_12_P109999	T10H4.11 || cyp-34A2	-0.57	2.04	-0.46	0.56
A_12_P112350	F35E12.7 || dct-17	-0.43	-0.07	0.162222222222222	1.6
A_12_P116532	K07A1.8 || ile-1	-0.1	-0.15	-0.37	-0.36
A_12_P101402	Y53G8AR.9 || Y53G8AR.9	1.85	0.8	-0.35	0.25
A_12_P111777	F58G1.4 || dct-18	-0.42	-0.26	-0.82	-0.69
A_12_P119525	Y48A5A.2 || ulp-3	-0.34	-1.24	0.25	-0.08
A_12_P116013	T02E9.5 || T02E9.5	0.57	-0.92	0.15	-0.35
A_12_P107408	F46F11.2 || cey-2	-0.35	-0.88	-0.01	0.27
A_12_P117805	F09F9.4 || F09F9.4	-0.07	-0.54	0.43	-0.38
A_12_P104010	F59C6.4 || exos-3	0.07	-0.63	0.26	-0.18
A_12_P109838	K08E7.9 || pgp-1	-0.75	-0.78	-0.44	-1.84
A_12_P113789	F32H5.4 || F32H5.4	-0.9	-0.64	-0.15	-0.54
A_12_P115544	ZK652.11 || cuc-1	-0.69	-0.135714285714286	-0.19	-0.43
A_12_P103238	C56G2.15 || C56G2.15	0.38	-0.92	-0.2	-0.28
A_12_P116138	T17A3.3 || fbxb-81	-0.25	-0.7	-0.01	-0.42
A_12_P101648	Y37A1B.5 || Y37A1B.5	-0.57	0.19	-0.89	0.4
A_12_P110129	C03F11.3 || scav-1	0.07	0.62	-0.43	0.17
A_12_P110807	F25F8.2 || glc-2	-0.75	-0.51	-0.08	-0.35
A_12_P119366	C47E12.5 || uba-1	-0.41	-0.47	-0.57	-0.12
A_12_P102941	K11D2.2 || asah-1	0.46	0.7	-0.18	0.41
A_12_P102130	C53B4.5 || col-119	-1.71	-0.82	0.14	0.03
A_12_P107436	ZK652.4 || rpl-35	0.37	0.23	-0.24	0.04
A_12_P103696	H18N23.2 || H18N23.2	0.38	0.75	-0.25	0.24
A_12_P107261	ZK1067.7 || abu-14	0.98	2.76	0.24	1.05
A_12_P117876	Y47D3A.17 || obr-1	-0.91	0.07	-0.12	-0.14
A_12_P108833	C37E2.1 || idhb-1	0.2	1.18	0.34	0.37
A_12_P108458	Y54G2A.4 || Y54G2A.4	0.21	1.06	0	-0.15
A_12_P100227	T19D12.9 || T19D12.9	1.16	1.17	0.76	0.92
A_12_P110160	R06A4.4 || imb-2	-0.64	-0.77	-0.13	-0.35
A_12_P119314	T28C6.3 || T28C6.3	0.09	-1.18	0.49	-0.17
A_12_P118612	K02A6.3 || K02A6.3	0.63	0.31	0.28	0.29
A_12_P118913	R11D1.8 || rpl-28	0.78	0.5	-0.57	-0.06
A_12_P119150	F11C3.3 || unc-54	0.27	0.49	0.03	0.63
A_12_P107346	C36C5.5 || C36C5.5	-0.48	-0.56	-0.05	-0.62
A_12_P111373	Y42H9AR.5 || Y42H9AR.5	0.157	1.11	0.8	0.24
A_12_P118863	F52D10.3 || ftt-2	-0.16	0.27	0.48	0.63
A_12_P113249	Y54G2A.22 || fbxc-45	0.08	-0.62	0.08	-0.17
A_12_P104190	F39G3.2 || F39G3.2	1.53	1.77	0.51	0.37
A_12_P111748	T04A8.10 || sel-13	0.03	-0.64	-0.02	-0.12
A_12_P102864	Y49A3A.2 || vha-13	1.36	-0.59	-0.23	-0.31
A_12_P115936	F08F3.7 || cyp-14A5	-0.39	-0.65	-0.23	-1.27
A_12_P120275	C34F11.6 || msp-49	5.39	2.77	1.66	3.56
A_12_P106428	F54B8.4 || F54B8.4	-0.12	-0.69	-0.17	0.18
A_12_P104712	T10F2.2 || T10F2.2	-0.33	-0.62	-0.26	-0.13
A_12_P112137	R07E5.4 || R07E5.4	0.68	0.79	-0.11	-0.49
A_12_P107740	W09D10.1 || W09D10.1	-0.52	-0.74	0.01	-0.27
A_12_P109831	F10E7.5 || F10E7.5	-0.12	-0.77	-0.18	-0.07
A_12_P106929	E01A2.6 || akir-1	-0.54	-0.64	-0.28	-0.28
A_12_P103479	C14C11.3 || hex-2	-0.08	1.36	0.48	0.56
A_12_P105497	C25A1.10 || dao-5	-0.4	-0.49	-0.3	-0.14
A_12_P102081	Y25C1A.7 || Y25C1A.7	0.53	0.61	0.018	-0.21
A_12_P106921	Y6B3A.1 || agef-1	-0.44	-0.5	0	0.03
A_12_P100414	T27A3.7 || T27A3.7	-0.79	-0.52	0.05	-0.17
A_12_P116117	C43C3.1 || ifp-1	0.75	1.79	0.72	1.03
A_12_P120148	VW06B3R.1 || ucr-2.1	0.58	0.83	-0.01	0.45
A_12_P103586	K08C9.4 || col-65	1.71	4.17	0.97	2.03
A_12_P110931	C26E6.12 || C26E6.12	-0.2	-0.7	-0.46	-0.37
A_12_P114406	C50B6.8 || nhr-168	-1.91	-0.69	-1.32	-1.55
A_12_P117670	H20J04.8 || mog-2	-0.67	-0.43	0.13	-0.02
A_12_P103489	F33D4.6 || F33D4.6	2.34	3.37	0.61375	1.18
A_12_P107676	K02F6.9 || nep-18	0.15	1.4	-0.59	-0.13
A_12_P104995	Y73B6BL.34 || bli-6	4.26	4.15	1.83	1.54
A_12_P105760	T21E3.3 || lrp-2	-0.62	-0.37	0.18	-0.01
A_12_P103854	T21B10.4 || T21B10.4	-0.17	-0.81	-0.17	0.06
A_12_P115146	F56A4.2 || F56A4.2	-1.91	-1.69	-1.39	-1.68
A_12_P120384	ZC376.2 || ZC376.2	-0.11	-0.62	-0.13	-0.37
A_12_P119011	F40E10.1 || hch-1	0.76	-1.17	0.96	0.4
A_12_P106983	T24B8.5 || T24B8.5	0.31	0.28	-0.01	-0.61
A_12_P111690	C41H7.4 || C41H7.4	-0.32	-0.74	-0.31	-0.65
A_12_P102441	C17E7.9 || C17E7.9	-0.67	-0.9	-0.04	-0.29
A_12_P101189	C27F2.9 || C27F2.9	-0.17	-0.91	-0.33	-0.38
A_12_P109859	F26H11.2 || nurf-1	-0.72	-0.26	0	-0.03
A_12_P107450	R06B9.4 || arrd-14	0.42	1.01	0.13	0.19
A_12_P103229	Y39E4B.5 || Y39E4B.5	-0.5	-1.05	-0.18	-0.31
A_12_P109537	F58B6.3 || par-2	-1.04	-1.16	-0.57	-0.4
A_12_P102450	F53A2.5 || dro-1	-0.74	-0.176666666666667	-0.04	-0.52
A_12_P115524	C27A7.3 || C27A7.3	0.69	1.11	-0.00222222222222223	-0.12
A_12_P110568	C27A7.8 || C27A7.8	0.43	-1.07	0.33	-0.1
A_12_P102966	F52E1.7 || hsp-17	-0.41	-0.32	-0.53	-0.65
A_12_P101718	W03F8.6 || W03F8.6	1.23	1.35	0.49	0.51
A_12_P117925	F37C12.3 || F37C12.3	1.19	0.11	-0.28	-0.25
A_12_P109564	K02B9.1 || meg-1	-0.63	-1.27	0.07	0.03
A_12_P108567	C04E7.2 || sor-3	-0.27	-1.25	0.13	-0.21
A_12_P101039	F09E5.5 || sec-6	-0.64	-0.54	0.23	0.12
A_12_P108697	C24H12.7 || C24H12.7	-0.12	0.015	0.18	-0.61
A_12_P112934	W02A2.3 || pqn-74	1.08	2.12	-0.39	1.19
A_12_P111975	Y57A10A.8 || Y57A10A.8	0.01	-0.63	-0.04	-0.18
A_12_P106573	C50F4.12 || C50F4.12	-0.31	-1.15	-0.03	0.18
A_12_P108137	W04D2.1 || atn-1	0.19	0.55	0.27	0.67
A_12_P118918	R02E12.6 || hrg-1	0.45	-0.1	0.15	0.92
A_12_P112902	K08B4.2 || K08B4.2	0.09	-0.422222222222222	0.26	-0.86
A_12_P103048	Y105C5B.15 || Y105C5B.15	0.41	0.37	0.52	0.27
A_12_P117148	C02F5.12 || C02F5.12	-0.32	-0.8	-0.68	-0.5
A_12_P101974	F56E3.3 || klp-4	-0.75	0.56	0.08	0.1
A_12_P108010	F25B5.3 || F25B5.3	-0.19	0.64	-0.13	0.28
A_12_P103498	F09E10.1 || F09E10.1	-0.4	-1.17	-1.33	-0.75
A_12_P117482	W03A5.4 || W03A5.4	0.83	1.44	-0.11	0.17
A_12_P116993	Y73B6BL.24 || acp-6	0.53	0.95	0.31	0.56
A_12_P109029	ZK524.1 || spe-4	2.22	2.71	1.29666666666667	2.08
A_12_P111438	C33G3.6 || C33G3.6	-0.36	-0.61	0.48	-0.26
A_12_P109037	M03E7.1 || M03E7.1	0.9	0.57	0.21	0.01
A_12_P111193	K02C4.5 || K02C4.5	-0.2	1.07	-0.51	-0.27
A_12_P107536	F53A3.1 || F53A3.1	0.72	0.54	0.44625	0.75
A_12_P102607	F30A10.10 || usp-48	-0.83	-0.83	-0.15	-0.13
A_12_P106595	C23H3.9 || C23H3.9	0.53	2.09	1.05	0.75
A_12_P101403	R12B2.1 || sma-4	0.62	0.86	-0.3	0.08
A_12_P111030	T01B6.3 || aakg-4	0.83	1.75	0.971428571428571	1.6
A_12_P113063	T20F5.6 || T20F5.6	-0.84	-0.99	-0.226666666666667	0.02
A_12_P100157	R151.8 || R151.8	-0.38	-0.68	0.14	-0.04
A_12_P105021	F33D11.12 || dhhc-3	-0.49	-0.91	0.08	-0.03
A_12_P105490	C18E9.3 || szy-20	-0.48	-0.28	-0.3	-0.14
A_12_P104924	Y39A1A.20 || Y39A1A.20	-1.24	-0.55	-1.28	-0.49
A_12_P115855	Y45G5AM.5 || Y45G5AM.5	-0.23	-1.36	-0.64	-0.5
A_12_P103782	Y24D9A.2 || set-21	-0.2	-1.25	-0.09	-0.34
A_12_P106252	C44C10.3 || C44C10.3	-1.06	-0.83	-0.38125	-0.53
A_12_P101284	K06H7.4 || grp-1	-0.36	-0.56	0.02	-0.12
A_12_P115404	T20F5.4 || T20F5.4	0.77	1.18	1.18	0.08
A_12_P119578	F09B12.3 || F09B12.3	1.38	1.97	0.67	1.04
A_12_P114894	H19M22.2 || let-805	0.29	0.86	0.135555555555556	-0.01
A_12_P114908	F57G8.6 || nhr-193	-0.82	-0.18	0.00666666666666667	-0.21
A_12_P113262	C41D11.7 || eri-7	-0.33	-0.63	-0.02	-0.1
A_12_P108449	ZK616.2 || ZK616.2	0.98	0.585555555555555	-0.14	-0.48
A_12_P117903	F21H11.2 || sax-2	-0.77	-0.61	0.38	0.04
A_12_P104473	M57.1 || M57.1	-0.61	-0.31	0.26	-0.48
A_12_P102704	C04F12.9 || rnh-1.3	1.53	0.9	1.82	1.42
A_12_P112550	ZK131.8 || his-14	0.16	-0.34	-0.402222222222222	-0.06
A_12_P100278	Y22D7AL.7 || Y22D7AL.7	0.09	-0.9	0.21	0
A_12_P107618	T16G12.4 || T16G12.4	0.33	-0.86	-0.43	-0.14
A_12_P101652	M79.2 || M79.2	-0.62	0.28	0.2	-0.07
A_12_P110019	F15E6.3 || F15E6.3	2.33	1.58	2.41	1.6
A_12_P100367	W02D9.5 || ssp-37	0.48	-0.27	-0.07	2.28
A_12_P118408	ZK652.10 || tag-307	-0.33	-0.81	-0.01	-0.25
A_12_P106878	F31B12.1 || plc-1	0.66	0.67	0.61	0.68
A_12_P110685	F59B1.10 || F59B1.10	0.19	-0.76	-0.08	-0.5
A_12_P110956	E02D9.1 || E02D9.1	-0.04	-0.69	-0.05	-0.18
A_12_P102951	W01A8.6 || W01A8.6	0.8	1.91	0.34	0.46
A_12_P112300	C14F11.6 || C14F11.6	1.16	2.61	0.81	0.29
A_12_P104223	K07C11.3 || K07C11.3	0.62	0.45	0.03	0.09
A_12_P100120	R09F10.1 || R09F10.1	-0.58	0.61	-0.12	-0.15
A_12_P101409	C44H4.2 || let-4	0.12	0.82	-0.21	-0.11
A_12_P114070	Y65B4BL.5 || acs-13	-0.46	-0.81	0.05	0.38
A_12_P100742	F47G4.3 || gpdh-1	-0.34	0.13	-0.43	-0.68
A_12_P104062	T11F9.12 || T11F9.12	-0.65	-0.54	-0.21	-0.21
A_12_P109336	C45B2.1 || C45B2.1	1.75	1.13	0.11	0.88
A_12_P118001	C18C4.3 || ugt-48	-0.06	-0.43	-0.57	-0.71
A_12_P111003	C34E11.1 || rsd-3	-0.69	-0.03	0.22	-0.03
A_12_P118914	F36A4.8 || ttr-20	-0.67	-0.12	0.44	0.07
A_12_P112198	Y116F11B.3 || pcp-4	-0.97	-0.26	-1.54	-0.48
A_12_P103078	ZK524.4 || ZK524.4	-0.62	-0.46	0.09	0.07
A_12_P102032	F28F8.1 || acr-18	0.56	0.44	0.04	-0.13
A_12_P102870	F10G7.11 || ttr-41	1.01	0.99	0.34	0.91
A_12_P103005	B0334.11 || ooc-3	-0.75	-0.39	-0.11	-0.24
A_12_P107135	F55B11.1 || F55B11.1	-0.5	0.35	-0.92	-0.57
A_12_P117987	ZK430.3 || sod-5	1.44	1.73	0.163333333333333	0.47
A_12_P119912	W06B11.3 || dct-11	0.25	0.69	-0.19	0
A_12_P118422	F28D1.11 || dpm-3	0.29	-0.67	-0.56	-0.52
A_12_P103201	K07H8.6 || vit-6	-1.32	-1.23	-0.01	-0.61
A_12_P103535	C53B7.1 || rig-3	-1.21	-0.63	0.07	-0.24
A_12_P110257	Y75B8A.24 || Y75B8A.24	-0.85	-0.82	-1.05	-0.61
A_12_P110971	F38B6.2 || F38B6.2	-0.57	-0.43	-0.07	-0.05
A_12_P115232	T11F9.4 || aat-6	-1.17	-0.34	-1	-1.13
A_12_P102025	M199.2 || M199.2	-0.94	-0.93	-0.265555555555556	-0.6
A_12_P113015	C29E4.12 || C29E4.12	0.76	-0.44	-0.28	-0.31
A_12_P103292	W04A8.5 || W04A8.5	-0.51	-1.92	-0.08375	-0.75
A_12_P115648	K06G5.2 || cyp-13B2	-0.86	-1.57	0.32	-0.51
A_12_P109001	F52B10.1 || nmy-1	0	1.05	0.2	0.46
A_12_P117255	M04F3.5 || M04F3.5	-0.44	-0.99	0.38	0.13
A_12_P100625	C34H4.3 || tag-244	0.45	0.81	0.53	0.69
A_12_P108318	F27C8.1 || aat-1	1.17	1.96	1.83	1.28
A_12_P105066	F18A1.6 || alfa-1	-0.44	-0.72	0.21	0.18
A_12_P120337	Y34B4A.4 || Y34B4A.4	0.696	0.51	-0.06	0.11
A_12_P110773	C29F5.1 || C29F5.1	0.29	0.95	0.19	0.76
A_12_P118570	T01E8.3 || plc-3	-0.83	-0.69	0.53	0.12
A_12_P118425	F46F11.10 || F46F11.10	-0.18	-0.61	-0.18	-0.18
A_12_P109899	T03F1.11 || T03F1.11	1.54	0.99	0.35	0.65
A_12_P116213	K03H1.7 || K03H1.7	-0.03	-2.04	-0.06	-0.45
A_12_P119561	Y39A3CL.3 || Y39A3CL.3	0.85	0.04	0.26	-0.04
A_12_P109895	C10E2.6 || mct-6	0.07	-0.03	-0.44	-0.17
A_12_P103620	F31E8.2 || snt-1	0.12	1	0.0222222222222222	0.21
A_12_P116231	K11D9.1 || klp-7	-0.62	-0.52	-0.47	-0.09
A_12_P117942	R11A5.3 || R11A5.3	-0.33	-1.18	-0.22	-0.68
A_12_P119059	Y65B4BR.8 || psf-3	0.06	-0.9	-0.1	-0.24
A_12_P104669	W05G11.2 || W05G11.2	-0.79	-0.62	-0.13	-0.37
A_12_P116392	C04G2.9 || C04G2.9	5.2	2.74	1.82	3.94
A_12_P104227	T04G9.7 || T04G9.7	1.36	0.56	0.9	0.98
A_12_P118578	C24A11.9 || coq-1	0.09	-0.01	0.075	0.3
A_12_P107514	C54C8.9 || nlp-39	0.45	0.67	0.07	0.46
A_12_P106963	ZK863.8 || ZK863.8	1.59	1.32	1.05	0.79
A_12_P107139	F08B6.2 || gpc-2	0.61	-0.56	-0.237	-0.14
A_12_P109334	T09B4.8 || T09B4.8	-0.27	-0.26	-0.21	-0.42
A_12_P112770	R10E4.7 || R10E4.7	2.76	1.97	1.05	2.4
A_12_P117034	Y38A10A.6 || smut-1	-0.43	-0.72	0.08	-0.18
A_12_P103401	Y48C3A.20 || Y48C3A.20	-0.45	-0.93	0.02	-0.03
A_12_P117726	W02B8.2 || W02B8.2	-0.97	-1.59	-0.21	-0.45
A_12_P106829	Y40B10A.6 || comt-4	1.1	1.05	0.813333333333333	1.07
A_12_P116094	T25E12.4 || dkf-2	-0.67	-0.51	-0.59	-0.07
A_12_P118854	T23F4.2 || T23F4.2	-0.78	0.48	-0.55	-0.04
A_12_P113025	F30B5.1 || dpy-13	4.51	4.48	0.32	4.32
A_12_P111611	F49D11.10 || F49D11.10	-0.72	-0.24	0.25	-0.33
A_12_P108816	F41B4.2 || F41B4.2	0.22	-0.07	-0.97	-0.41
A_12_P101423	E04A4.6 || tctn-1	0.02	-0.44	0.95	-0.35
A_12_P105485	ZK1236.5 || ZK1236.5	0.92	-0.19	-0.52	-0.39
A_12_P107510	Y62H9A.3 || Y62H9A.3	-0.63	-1.06	-0.18	-0.54
A_12_P103168	F29G9.2 || F29G9.2	-0.64	-0.71	-0.21	-0.16
A_12_P104040	C49F5.6 || C49F5.6	-0.57	-1.28	0.12	-0.26
A_12_P112916	C29F7.4 || fkh-3	-0.51	-2.07	-0.15	-0.49
A_12_P118869	Y41D4B.4 || Y41D4B.4	-0.47	-0.16	0.158888888888889	0.06
A_12_P114479	F47H4.1 || lsy-27	-0.22	-1.14	-0.14	-0.28
A_12_P110021	T27B7.3 || nhr-226	-0.43	-0.2	-0.63	-0.2
A_12_P108585	Y53C10A.12 || hsf-1	-0.89	-1.73	-0.16	-0.12
A_12_P119617	F43E2.7 || mtch-1	0.31	0.23	0.61	0.52
A_12_P101278	Y73C8C.2 || clec-210	-1	-2.41	-1.876	-3.11
A_12_P105845	R05D3.7 || unc-116	-0.7	-0.27	0.01	-0.14
A_12_P102175	Y40G12A.2 || ubh-2	-0.22	-0.82	0.04	-0.22
A_12_P112711	Y51H7C.1 || Y51H7C.1	-0.04	1.13	-0.26	0.85
A_12_P120207	F41C3.11 || F41C3.11	-0.05	1.37	0.28	0.02
A_12_P104013	T05F1.1 || nra-2	0.2	-0.68	-0.261	-0.22
A_12_P100696	W09G3.6 || W09G3.6	-0.55	-0.84	-0.43	-0.57
A_12_P118350	Y45F10C.4 || Y45F10C.4	0.37	1.22	-0.6	-0.39
A_12_P111016	ZK563.4 || clc-3	0.61	0.43	-0.24	-0.26
A_12_P112935	C34B7.3 || cyp-36A1	-1.81	-1.01	-0.75	-0.67
A_12_P106935	F10G8.3 || rae-1	-0.57	-0.97	-0.46	-0.27
A_12_P119862	F02C12.1 || F02C12.1	0.45	0.77	0.51	0.61
A_12_P105733	T21C9.3 || del-6	0.32	0.67	0.12	0.13
A_12_P107933	R08E5.2 || cysl-3	0.35	0.58	0.48	0.95
A_12_P111497	E01G4.3 || E01G4.3	1.57	1.56	0.53	0.99
A_12_P115130	C33C12.5 || fbxb-38	-0.3	-0.22	-0.53	-0.69
A_12_P111246	F58A3.5 || ttr-31	1.12	0.45	0.026	0.12
A_12_P105990	F28D1.9 || acs-20	0.41	2.06	0.59	0.77
A_12_P118355	F58B4.1 || nas-31	0.05	0.15	0.0057142857142857	0.17
A_12_P107730	R06C7.2 || R06C7.2	-0.79	-1.16	0.46	-0.32
A_12_P107703	R53.5 || R53.5	0.85	0.94	0.57	0.91
A_12_P100864	F41G3.6 || F41G3.6	-0.11	-0.67	0.06	-0.09
A_12_P109716	C26H9A.1 || vha-7	-0.57	-0.68	0	-0.06
A_12_P116329	T03F1.5 || gsp-4	3.61	2.84	0.92	1.43
A_12_P120389	Y57G11A.2 || Y57G11A.2	3.67	3.24	1.2	3.78
A_12_P116660	C47E8.8 || set-5	0.25	-0.7	-0.62	-0.29
A_12_P107104	W03D8.8 || W03D8.8	-0.61	-1.49	-0.79	-1.35
A_12_P113094	F46F3.4 || ape-1	-0.78	-1.45	-0.29	-0.17
A_12_P107919	Y45G5AM.6 || Y45G5AM.6	-0.26	0.7	-0.41	-0.22
A_12_P102516	K08A8.1 || mek-1	0.2	-0.53	0.04	0.18
A_12_P113043	VF36H2L.1 || aph-1	-0.28	-0.91	-0.15	-0.32
A_12_P108824	C15H9.5 || C15H9.5	-0.243	-0.8	-0.01	-0.3
A_12_P111437	T25B6.2 || nep-22	0.74	0.36	0.313333333333333	0.82
A_12_P106960	C25H3.5 || flp-27	1.11	0.38	-0.5	1.09
A_12_P109927	F21C3.4 || rde-2	-0.53	-0.75	0.1	-0.18
A_12_P103976	F32A5.3 || F32A5.3	-0.36	-0.14	-0.86	-0.53
A_12_P111101	Y54E10BL.6 || mek-2	0.55	-0.36	0.11	0.74
A_12_P118633	C45G7.2 || ilys-2	-3.89	-4.07	-1.3875	-4.46
A_12_P119167	F22B8.7 || F22B8.7	0.54	0.87	0.6	0.62
A_12_P115247	ZK1055.7 || ZK1055.7	0.36	0.33	0.69	0.75
A_12_P116262	Y45F10D.2 || Y45F10D.2	0.81	0.09	0.15	-0.12
A_12_P112237	F55A12.4 || dhs-2	1.19	0.73	-0.03	0.72
A_12_P115714	F58D5.9 || F58D5.9	0.02	-1.03	-0.06	-0.28
A_12_P117662	Y46G5A.31 || gsy-1	-0.23	0.46	0.28	0.21
A_12_P104259	C39E9.8 || C39E9.8	0.89	0.53	0.44	0.46
A_12_P116190	F14B8.7 || otpl-3	-0.249	-1.05	0.29	-1.25
A_12_P117844	C05D12.1 || C05D12.1	0.33	1.08	0.4	0.12
A_12_P111302	T22A3.5 || pash-1	-0.21	-0.67	0.05	-0.15
A_12_P110089	T23G11.7 || T23G11.7	0.28	-1.08	-0.307	-0.25
A_12_P116571	F25B3.1 || ehbp-1	-0.28	-0.7	0.01	-0.09
A_12_P112159	C36F7.5 || C36F7.5	1.56	2.21	2.126	2.35
A_12_P118364	PDB1.1 || PDB1.1	1.53	2.15	1.17	1.07
A_12_P116729	F10G7.8 || rpn-5	-0.66	-0.68	-0.18	-0.24
A_12_P111805	R07E4.5 || R07E4.5	-0.54	-1.04	0.09	-0.44
A_12_P109423	R13H4.3 || pho-8	-3.02	-0.55	-1.30166666666667	-3.83
A_12_P107792	Y54F10BM.13 || Y54F10BM.13	-0.51	-0.7	0.67	-0.47
A_12_P103454	Y41C4A.16 || col-95	-1.44	-0.82	0.04	-0.26
A_12_P106367	K11D12.3 || srr-4	-0.7	-0.52	0.13	-0.4
A_12_P113294	Y47D3A.15 || aakb-2	0.54	-0.74	-0.62	-0.12
A_12_P114238	F08A8.3 || F08A8.3	0.68	0.78	0.48	1.33
A_12_P109607	F29B9.10 || mrps-21	0.91	-0.1	-0.04	0.19
A_12_P119123	Y75B8A.16 || Y75B8A.16	-0.18	-0.87	0.38	-0.1
A_12_P118589	C24A8.4 || cst-2	-0.76	-0.64	0.4	-0.14
A_12_P107392	Y82E9BR.15 || elc-1	-0.16	-1.02	-0.31	-0.64
A_12_P115459	F42A10.6 || F42A10.6	-0.73	-0.79	-0.63	-0.73
A_12_P103423	||	-0.52	-0.21	-0.44	-0.41
A_12_P107994	F26E4.11 || hrdl-1	0.18	0.02	-0.14	-0.32
A_12_P113924	C25A1.3 || tag-72	-0.31	-0.83	0.1	-0.1
A_12_P101332	F19F10.3 || F19F10.3	1.73	1.17	0.48	0.53
A_12_P105835	R06F6.2 || vps-11	-0.57	-0.61	-0.207	-0.29
A_12_P102766	F49C12.7 || F49C12.7	-0.13	0.25	0.07	1.12
A_12_P113415	C34E7.4 || C34E7.4	0.79	2.27	0.1	0.25
A_12_P101349	T03F7.7 || T03F7.7	0.56	1.09	-0.34	0
A_12_P106132	Y54E10BR.3 || Y54E10BR.3	-0.3	-0.78	-0.15	0.13
A_12_P119132	ZK686.1 || ZK686.1	-0.52	-1.57	-0.27	-0.34
A_12_P112067	F52G2.3 || F52G2.3	-0.91	-0.1	-0.39	-0.37
A_12_P110070	ZK1248.3 || ehs-1	-0.8	-0.34	0.03	-0.15
A_12_P105143	T21D12.12 || T21D12.12	0.88	1.17	-0.01	0.41
A_12_P102219	H28G03.1 || H28G03.1	0.65	0.52	0.21	0.33
A_12_P106074	Y5F2A.2 || ttr-17	1	-0.17	-0.09	0.63
A_12_P101062	F28E10.1 || F28E10.1	-0.39	0.21	0.61	0.09
A_12_P103054	Y69A2AR.1 || Y69A2AR.1	-0.42	-0.67	0.26	-0.04
A_12_P104156	ZC155.3 || morc-1	-0.49	-0.62	0.07	0.2
A_12_P115519	W09G12.9 || W09G12.9	-0.38	-0.82	-0.05	-0.13
A_12_P110874	T23F2.1 || bus-8	0.08	1.18	0.92	0.21
A_12_P109188	Y67D8C.8 || cpg-9	0.2	0.1	-0.99	-0.42
A_12_P119752	F07A11.2 || F07A11.2	-0.29	-0.58	-0.28	-0.09
A_12_P120396	ZC13.1 || ZC13.1	0.13	-0.85	-0.35	-0.33
A_12_P106107	K10B3.8 || gpd-2	1.3	0.79	0.53	0.7
A_12_P115621	K07A1.11 || rba-1	-0.23	-0.79	0.12	-0.21
A_12_P116024	F58B3.4 || F58B3.4	-0.15	-0.69	-0.28	-0.26
A_12_P112620	Y71A12B.1 || rps-6	0.36	0.71	-0.29	-0.06
A_12_P103979	C28G1.6 || C28G1.6	-0.63	-0.62	0.02	-0.06
A_12_P102434	W06A7.4 || W06A7.4	0.57	0.28	-0.74	-0.42
A_12_P104334	T01D3.6 || T01D3.6	0.82	1.18	0.93	0.82
A_12_P117336	R06A4.6 || sdz-26	-1.06	-0.94	-0.72	-1.26
A_12_P100331	F28H1.3 || aars-2	-0.73	-0.28	-0.34	0.03
A_12_P105876	T05A12.3 || T05A12.3	-1.04	-0.85	-0.24375	-0.44
A_12_P115868	T03D3.1 || ugt-53	-1.37	-2.19	-1.99	-2.49
A_12_P118984	C02F5.4 || cids-1	-0.57	-1.02	-0.03	-0.36
A_12_P108274	ZK353.7 || cutc-1	-0.52	-1.12	-0.02	-0.2
A_12_P100329	C34H4.4 || col-107	2.03	3.47	0.84	2.22
A_12_P115437	C07A4.3 || C07A4.3	1.5	2.84	-0.42	1.15
A_12_P108739	C40H1.7 || C40H1.7	-1.32	-2	-2.13	-2.33
A_12_P106212	F35C5.12 || F35C5.12	0.77	-0.2	0.09	-0.39
A_12_P110809	C48B4.8 || C48B4.8	0.36	-0.81	-0.31	-0.27
A_12_P118905	F52F10.2 || F52F10.2	1.23	3.14	0.362857142857143	0.22
A_12_P100762	T05E7.1 || T05E7.1	1.24	0.68	0.58	0.47
A_12_P118907	T06D8.1 || srap-1	-0.64	0.67	0.33	0.08
A_12_P110132	Y119D3B.11 || orc-3	-0.22	-0.69	0.09	-0.2
A_12_P113969	C46F11.5 || C46F11.5	-0.98	-0.347	0.02	-0.11
A_12_P109139	C07E3.6 || ceh-58	-0.23	-1.47	-0.09	-0.23
A_12_P120005	ZK616.3 || ZK616.3	0.49	-0.94	0.07	-0.44
A_12_P117980	Y116F11A.6 || Y116F11A.6	0.46	-0.04	-0.13	-0.21
A_12_P103267	F19F10.11 || F19F10.11	-0.58	-0.96	0.13	-0.34
A_12_P111503	R10D12.12 || hpo-17	-0.24	-0.97	-0.67	-0.37
A_12_P108146	C14B1.8 || C14B1.8	-0.38	-0.64	-0.05	-0.05
A_12_P111556	Y63D3A.10 || fbxb-56	0.17	-0.92	-0.128888888888889	-0.82
A_12_P113728	Y13C8A.1 || Y13C8A.1	-1.55	-3.04	-0.84	-2.23
A_12_P113998	Y47D3A.25 || rab-35	-0.27	-0.78	-0.03	-0.18
A_12_P100393	T19B10.8 || T19B10.8	-0.49	-0.95	0.4	-0.28
A_12_P107363	Y43B11AL.1 || Y43B11AL.1	-0.75	-0.9775	-0.54	-0.99
A_12_P102596	C43E11.8 || exoc-7	-0.24	-0.73	0.41	0.2
A_12_P116183	T08B1.6 || acs-3	-0.28	0.23	0.504	0.82
A_12_P109580	R07E3.7 || R07E3.7	0.308	0.71	0.7	0.29
A_12_P107925	Y37A1B.5 || Y37A1B.5	-0.05	0.41	-0.34	0.61
A_12_P108245	Y73F8A.26 || Y73F8A.26	0.07	0.61	0.12	-0.1
A_12_P104520	C36C5.12 || C36C5.12	0.63	0.18	-0.5	-0.04
A_12_P113407	R07C3.6 || fbxc-28	-0.7	-1.2	0.31	-0.61
A_12_P114435	W02A2.9 || W02A2.9	1.01	-0.73	-0.45	-0.36
A_12_P119357	M142.8 || M142.8	0.31	-0.64	0.07	0.19
A_12_P109593	Y41D4B.10 || dsl-3	0.12	-1.37	0.32	-0.53
A_12_P114105	C13B4.2 || usp-14	-0.6	-0.64	-0.06	-0.15
A_12_P109213	H13N06.4 || suox-1	-0.32	-0.38	-0.65	-0.17
A_12_P113396	F44C8.6 || nhr-56	0.25	0.01	0.5	0.31
A_12_P106954	Y66D12A.5 || ceh-92	-0.44	-1.1	-0.45	-0.46
A_12_P106018	K09E9.1 || K09E9.1	-0.65	-0.39	0.28	0.32
A_12_P119439	Y18D10A.1 || attf-6	-0.85	-0.85	-0.43	-0.31
A_12_P114784	F11A1.3 || daf-12	0.31	0.75	0.17	-0.24
A_12_P114969	T08A11.1 || T08A11.1	-0.15	-0.65	0.17	-0.07
A_12_P105396	T23D8.6 || his-68	-1.05	-0.79	-0.62	-0.74
A_12_P120040	T07C4.3 || T07C4.3	0.05	-0.37	0.07	0.07
A_12_P109398	Y43F8C.2 || nlp-26	0.11	0.1	-1.21	-0.88
A_12_P101170	T20D3.7 || vps-26	-0.47	-0.67	-0.01	0.07
A_12_P119284	C50H11.1 || acs-21	0.29	0.85	0.41	0.29
A_12_P105350	F44E2.7 || F44E2.7	-0.97	-0.1975	-0.48	-0.53
A_12_P109978	T04A6.1 || T04A6.1	0.46	-0.35	-0.72	-0.19
A_12_P114163	Y37H9A.3 || Y37H9A.3	-0.63	0.1	0.09	0.02
A_12_P112901	F53H1.4 || F53H1.4	-0.18	-0.72	-0.07	-0.12
A_12_P102799	Y73B6BL.25 || acp-7	-0.73	-1.15	-1.08	-0.67
A_12_P119474	F17E5.2 || F17E5.2	-0.54	0.52	-0.35	-0.34
A_12_P120380	F02H6.2 || F02H6.2	-0.48	-1.1	-0.02	-0.42
A_12_P100351	F31B9.3 || F31B9.3	-0.94	-0.201428571428571	-0.08	-0.53
A_12_P120068	C34F11.3 || C34F11.3	0.16	0.64	-0.3	-0.15
A_12_P101439	Y17G7B.18 || Y17G7B.18	-0.21	-1.15	-0.05	-0.03
A_12_P116261	F30A10.1 || calm-1	0.59	-0.88	-0.22	-0.69
A_12_P109342	F26B1.5 || F26B1.5	-0.7	-0.24	-0.63	-0.34
A_12_P100467	ZK154.7 || adm-4	0.04	-1.09	0.02	-0.36
A_12_P103493	F25B4.2 || F25B4.2	-0.21	0.06	0.27	-0.17
A_12_P114320	Y66H1A.5 || Y66H1A.5	0.69	0.74	0.16	0.47
A_12_P108043	T24D8.1 || lgc-40	0.3	-0.94	-0.266666666666667	-0.31
A_12_P103619	T04C12.5 || act-2	0.27	-0.36	-0.46	-0.01
A_12_P108022	F33D4.6 || F33D4.6	2	4.31	0.92	1.05
A_12_P103372	T14B4.4 || tsp-10	-0.71	-0.39	-1.2	-0.41
A_12_P114744	K08H10.1 || lea-1	-0.16	0.59	0.63	0.89
A_12_P105501	T15B7.4 || col-142	2.07	1.48	1	1.38
A_12_P110569	F53B2.8 || F53B2.8	1.38	2.05	1.88375	2.25
A_12_P117425	C18F3.2 || sax-7	-0.95	-0.71	-0.058	-0.04
A_12_P101958	F59B2.5 || rpn-6.2	-0.01	0.62	-0.71	0.29
A_12_P106343	F35B12.3 || F35B12.3	0.93	0.53	0.38	0.72
A_12_P109612	C17H12.2 || C17H12.2	1.07	0.59875	-0.32	-0.52
A_12_P118546	F46B3.5 || grd-2	0.58	2.47	-0.45	-0.03
A_12_P102049	C15C8.3 || asp-10	1.32	1.24	1.56	1.62
A_12_P111978	E04F6.6 || E04F6.6	1.15	1.08	0.55	0.53
A_12_P111313	T08A11.2 || T08A11.2	-1.25	-0.34	-0.05	-0.14
A_12_P114000	K09D9.1 || K09D9.1	-1.17	-2	-0.78	-0.39
A_12_P115049	T23G11.4 || T23G11.4	0.4	-0.72	-0.14	-0.28
A_12_P109264	Y49E10.2 || glrx-5	0.21	-0.88	0.101111111111111	0.13
A_12_P108638	F56D6.2 || clec-67	0.41	0.37	1.04	1.16
A_12_P115392	C27B7.4 || rad-26	-0.16	-0.66	0.12	-0.19
A_12_P102824	Y15E3A.5 || Y15E3A.5	0.91	1.65	0.93	0.67
A_12_P118709	F53B7.3 || F53B7.3	-0.66	-0.76	-0.01	-0.16
A_12_P106116	F44G4.3 || F44G4.3	0.63	-0.77	0	-0.41
A_12_P108992	C07A9.7 || set-3	-0.75	-1.05	-0.02	-0.34
A_12_P113351	M88.5 || zbp-1	-1.22	-0.84	0.52	0.13
A_12_P105898	F32E10.5 || F32E10.5	0.04	-0.7	-0.14	-0.12
A_12_P106786	C45B2.2 || C45B2.2	2.06	3.66	0.79	1.72
A_12_P112982	F45C12.6 || btb-8	-0.69	-1.88	-0.57	-0.85
A_12_P119252	ZK550.6 || ZK550.6	0.47	0.43	0.27	0.66
A_12_P102439	F17C11.2 || F17C11.2	0.83	0.9	0.09	0.23
A_12_P113922	Y71H2B.10 || apb-1	-0.38	-0.71	-0.28	-0.1
A_12_P116332	T10D4.3 || chil-24	0.34	0.56	-0.02875	0.4
A_12_P102593	F10C5.1 || mat-3	-0.71	-0.35	-0.27	-0.22
A_12_P114335	Y54E10BR.8 || ztf-23	-0.34	-0.6	0.01	-0.26
A_12_P101692	R10A10.2 || rbx-2	-0.46	-0.71	-0.38	-0.45
A_12_P110432	K01C8.7 || K01C8.7	-0.11	-0.74	-0.43	-0.36
A_12_P115121	F35C11.5 || F35C11.5	-0.23	-0.58	0.08	0.05
A_12_P111609	F37C12.2 || epg-4	-0.37	-0.99	0.06	-0.22
A_12_P115665	Y51F10.7 || Y51F10.7	2.08	1.36	1.27	1.4
A_12_P113170	K07B1.4 || K07B1.4	0.8	0.33	0.7	0.56
A_12_P108748	F25E2.5 || daf-3	-1.14	-0.81	-0.01125	0.19
A_12_P117507	F53H8.4 || sms-2	-0.34	0.062	0.03	-0.71
A_12_P108569	F32A6.3 || vps-41	-0.56	-0.67	0.007	0.19
A_12_P103674	Y48E1B.8 || Y48E1B.8	-0.32	-0.65	-0.84	-1.92
A_12_P119506	F02E8.1 || asb-2	0.24	0.63	0.01	0.16
A_12_P111427	Y62E10A.1 || rla-2	0.73	0.44	0.04	-0.01
A_12_P119495	F47G6.2 || acs-16	0.07	1.45	0.63	0.79
A_12_P104809	C16A3.7 || nfx-1	-0.7	-0.55	-0.08	-0.22
A_12_P119660	T20G5.11 || rde-4	0.02	-0.64	-0.06	-0.23
A_12_P105367	C53B4.7 || bre-1	-0.31	1.55	-0.03	0.34
A_12_P111670	F58E2.3 || F58E2.3	0.53	0.93	0.53	0.3
A_12_P100285	C06B3.7 || C06B3.7	-0.69	-2.13	-0.0688888888888889	0.79
A_12_P115920	C07E3.9 || C07E3.9	-0.79	-1.16	-0.82	-1.05
A_12_P118982	H17B01.1 || fgt-1	-0.04	-0.75	-0.57	-0.3
A_12_P104282	ZC376.6 || ZC376.6	-0.52	-0.91	0.06	-0.03
A_12_P102567	ZK550.4 || ZK550.4	-0.8	-0.37	-0.31	-0.3
A_12_P118449	Y57G7A.5 || Y57G7A.5	2.19	2.28	0.31	1.31
A_12_P107169	T20H4.5 || T20H4.5	0.23	0.77	0.0877777777777778	0.32
A_12_P105117	W03G11.4 || W03G11.4	0.5	0.557	0.94	-0.19
A_12_P104093	T14B4.8 || T14B4.8	-0.6	-0.01	-0.309	-0.42
A_12_P110310	W02D7.5 || W02D7.5	-0.14	-0.71	-0.06	0.08
A_12_P109045	C50B8.1 || C50B8.1	0.01	-0.83	-0.11	-0.35
A_12_P100406	F14H12.7 || F14H12.7	0.12	-0.38	-0.313333333333333	-0.11
A_12_P112794	F43C11.3 || decr-1.1	1.68	1.83	0.44	0.22
A_12_P111113	K02F3.9 || K02F3.9	0.23	-0.03	-0.96	-0.14
A_12_P102708	K03H1.3 || ttr-3	0.19	0.98	0.077	0.3
A_12_P114315	||	-0.19	0.79	0.02	0.31
A_12_P106747	F42A9.1 || dgk-4	-0.53	-0.7	-0.14	-0.15
A_12_P104821	Y38F1A.9 || oig-2	0.4	-0.55	-0.65	-0.51
A_12_P119160	F54D8.1 || dpy-17	0.57	-0.02	0.81	0.24
A_12_P115849	F58A4.10 || ubc-7	-0.15	-1.06	-0.4	-0.17
A_12_P113546	F54D11.4 || F54D11.4	-0.28	-0.6	-0.56	-0.07
A_12_P118923	K01C8.1 || K01C8.1	-0.31	-0.54	-0.55	-0.9
A_12_P109651	Y76B12C.2 || xpc-1	-0.56	-0.71	0.11	0.17
A_12_P115747	D2023.1 || D2023.1	1.94	1.56	0.54	0.73
A_12_P104562	R10E11.3 || usp-46	-0.72	-1.13	-0.22	-0.09
A_12_P103445	C18B2.4 || C18B2.4	0.24	-0.03	0.15	0.52
A_12_P108716	F33D4.4 || F33D4.4	-0.63	-0.63	-0.33	-0.1
A_12_P107912	D1081.7 || D1081.7	-0.77	-1.17	0.06	-0.18
A_12_P103949	R12E2.15 || R12E2.15	1.66	3.34	0.54	1.16
A_12_P101755	ZK265.9 || ZK265.9	-0.11	-0.64	-0.09	-0.05
A_12_P106947	H04M03.1 || pck-3	3.16	3.03	0.492	0.96
A_12_P114130	M4.1 || M4.1	0.62	-0.44	-0.47	-0.59
A_12_P101959	K02F3.3 || far-8	2.77	-0.96	-1.32	-1.12
A_12_P100226	C50B6.2 || nasp-2	-0.51	-0.98	0.05	-0.38
A_12_P116182	F42H10.7 || ess-2	-0.44	-0.91	0.29	-0.02
A_12_P114602	Y116A8C.16 || rom-4	-0.62	-1.12	-0.22	-0.11
A_12_P115620	C35D10.16 || arx-6	-0.47	-0.64	-0.06	0.83
A_12_P117223	R03A10.3 || mocs-1	-0.5	-0.32	-0.35	-0.53
A_12_P113096	T05E11.4 || spo-11	-0.3	-0.89	-0.19	-0.41
A_12_P116719	Y49C4A.8 || ugt-29	-0.95	-0.89	0.18	-0.67
A_12_P109675	F21A10.2 || F21A10.2	-0.38	-0.32	-0.34	-0.67
A_12_P100362	F15B9.4 || inft-2	-0.75	-0.91	-0.52	0
A_12_P117246	C44B12.2 || ost-1	0.28	0.97	0.45	0.73
A_12_P119267	Y32B12C.1 || Y32B12C.1	0.18	-0.502	-0.57	-0.28
A_12_P105847	D2085.2 || atg-10	0.34	-0.91	-0.01	-0.51
A_12_P102324	Y45F10A.2 || puf-3	-0.3	-0.75	0.1	0.12
A_12_P101356	T22B7.7 || T22B7.7	2.58	3.34	2.26	2.26
A_12_P113148	C12D8.14 || fipr-4	0.067	2.07	-0.42	0.09
A_12_P115740	ZK550.5 || ZK550.5	3.28	3	1.15	2.37
A_12_P111326	F13G3.10 || F13G3.10	0.63	0.03	0.19	0.06
A_12_P110861	D1054.3 || D1054.3	0.58	-0.66	-0.1	-0.04
A_12_P118299	F08D12.3 || F08D12.3	-0.1	-0.57	-0.15	-0.43
A_12_P108520	F43G6.4 || F43G6.4	-0.46	0.27	0.22	0.14
A_12_P103182	Y102A11A.7 || Y102A11A.7	0.99	1.86	0.59	0.77
A_12_P100566	F56F3.6 || ins-17	0.61	0.65	0.17	0.07
A_12_P112948	F09B12.1 || mlt-9	1.01	3.97	1.35	0.78
A_12_P105109	K11G12.5 || K11G12.5	0.5	0.22	0.14	0.64
A_12_P118572	B0302.1 || sid-3	-1.08	-0.77	-0.38	-0.34
A_12_P103966	Y47D3B.6 || Y47D3B.6	0.06	1.31	0.2	0.29
A_12_P119715	F37H8.1 || lir-3	0	-0.84	0.4	-0.29
A_12_P104174	ZK632.7 || panl-3	-0.72	-0.87	-0.07	-0.28
A_12_P106938	F23A7.4 || F23A7.4	1	0.02	-0.29	-0.44
A_12_P108525	cTel54X.1 || fbxa-6	2.09	1.87	0.6	0.67
A_12_P104631	C18E9.1 || cal-2	0.36	0.61	0.02	0.16
A_12_P116805	ZC410.3 || mans-4	-0.44	-0.67	0.07	0.17
A_12_P113105	F20A1.7 || twk-11	0.2	0.93	0.72	0.27
A_12_P116393	Y94H6A.9 || ubxn-2	-0.97	-0.61	-0.33	-0.1
A_12_P115457	F08B6.1 || F08B6.1	0.14	-1.42	0.14	-0.28
A_12_P117080	F54B3.1 || F54B3.1	-0.64	-0.37	-0.05	-0.13
A_12_P109458	C46F9.1 || math-22	-0.29	-0.27	-1.41	-0.53
A_12_P114285	CC4.2 || nlp-15	1.64	0.95	-0.75	-0.26
A_12_P116501	C47D12.6 || tars-1	-0.5	-0.23	-0.67	-0.28
A_12_P106246	C06H5.7 || dcar-1	0.4	0.86	0.61	0.54
A_12_P115187	T23B3.5 || T23B3.5	4.75	3.26	2.107	3.31
A_12_P102551	F38A1.1 || clec-170	-2.79	-3.01	-3.4	-3.08
A_12_P108690	ZK1098.11 || ZK1098.11	1.05	-0.04	-0.132222222222222	-0.12
A_12_P109707	F47B10.7 || acbp-3	0.69	0.57	0.12	-0.07
A_12_P110988	Y62E10A.19 || Y62E10A.19	0.79	2.43	0.26875	0.57
A_12_P114410	F49E12.2 || dod-23	-4.84	-4.71	-5.08	-5.82
A_12_P118205	Y116A8B.1 || Y116A8B.1	-0.67	-1.76	-0.6	-1.27
A_12_P107645	F38B7.1 || ccch-1	0.04	0.76	0.49	0.7
A_12_P116127	C53B7.3 || C53B7.3	1.66	1.11	1.05	1.28
A_12_P118062	F45E1.4 || F45E1.4	0.21	0.33	0.3275	0.99
A_12_P100982	W03F8.5 || lam-1	-1.53	-0.205	-0.25	-0.65
A_12_P116407	C56G7.3 || C56G7.3	0.07	-0.67	0.16	-0.1
A_12_P110255	R09B3.4 || ubc-12	-0.08	-0.64	-0.18	-0.01
A_12_P107352	W01A11.2 || dgtr-1	-0.06	-0.89	-0.18	-0.36
A_12_P110724	C53C7.1 || npr-10	0.4	0.7	-0.67	-0.19
A_12_P101223	Y38C1AA.11 || prdx-6	0.78	0.16	-0.06	0.02
A_12_P116359	T01B7.4 || cyn-11	0	-0.98	-0.15	-0.11
A_12_P120391	C52E4.2 || mif-2	0.87	0.6	0.18	0.15
A_12_P118992	Y39G10AR.3 || nekl-1	-0.49	0.51	-0.116666666666667	0.05
A_12_P116062	C38C3.5 || unc-60	0.46	0.77	0.12	0.39
A_12_P114587	R09E10.7 || ebax-1	-0.27	0.164	-0.03	-0.28
A_12_P110710	Y37H9A.1 || Y37H9A.1	-0.13	-1.05	0.59	-0.1
A_12_P117580	F53B6.4 || F53B6.4	2.94	2.34	1.46	3.11
A_12_P120399	F26E4.9 || cco-1	0.79	0.14	-0.04	-0.02
A_12_P111329	Y73B6BL.38 || puf-11	-0.24	-0.86	-0.16	-0.13
A_12_P104286	F08B1.1 || vhp-1	0.22	0.73	0.31	0.46
A_12_P117774	C29E4.1 || col-90	4.1	4.32	1.74333333333333	3.78
A_12_P105506	Y54E10BL.4 || dnj-28	-0.56	-1.94	-0.32	-1.49
A_12_P101944	M01D7.5 || nlp-12	1.04	0.59	-0.55	-0.12
A_12_P100511	C29E4.7 || gsto-1	2.12	1.41	1.48	2.25
A_12_P115186	F48D6.4 || F48D6.4	1.38	1.61	0.95	1.66
A_12_P107600	R09B5.11 || R09B5.11	0.43	-0.04	-0.1	0.03
A_12_P112804	ZK287.7 || ZK287.7	-0.12	-0.65	-0.02	-0.46
A_12_P101505	ZK892.7 || sdz-38	-0.31	0.088	0.12	-0.34
A_12_P117750	C03C10.4 || C03C10.4	-0.15	-0.66	-0.11	-0.21
A_12_P115446	Y47D3B.10 || dpy-18	0.68	2.15	0.33	0.11
A_12_P106704	K12G11.3 || sodh-1	1.47	3.9	0.14	2.04
A_12_P119797	C32A3.1 || sel-8	0.27	-0.58	-0.42	0.41
A_12_P104970	T05B4.12 || T05B4.12	-0.59	-0.36	-0.3	-0.07
A_12_P113205	D1054.13 || secs-1	0	-0.81	0.46	0.14
A_12_P114281	F08B1.2 || gcy-12	1.51	0.248	-0.09	-0.21
A_12_P107029	Y73B6BL.1 || tyr-6	-0.78	-0.09	-0.11	-0.08
A_12_P119812	F52C6.2 || F52C6.2	-0.86	-0.81	0.08	-0.28
A_12_P103196	Y73E7A.3 || Y73E7A.3	-0.86	-0.32	-0.13	-0.5
A_12_P102613	ZK512.3 || ced-11	0	-0.61	0.44	-0.44
A_12_P110356	F45D3.4 || F45D3.4	-0.1	1.96	1.02	1.79
A_12_P107474	F08F3.6 || F08F3.6	0.41	-0.92	0.21	-0.21
A_12_P104757	Y39A1A.13 || orc-4	-0.1	-0.72	-0.01	-0.3
A_12_P108954	F59A3.2 || F59A3.2	-0.52	-1.09	0.36	-0.01
A_12_P103806	C44B12.1 || perm-2	-0.16	-1.24	-0.46	-0.77
A_12_P109130	T26C11.5 || ceh-41	-1.08	-0.266666666666667	-0.04	-0.35
A_12_P109270	C43E11.1 || acin-1	-0.87	-0.73	-0.11	-0.16
A_12_P114811	Y53C12B.3 || nos-3	-1.34	-0.9	-0.38	-0.22
A_12_P103268	M04C3.1 || M04C3.1	-1.01	-0.13	-0.0266666666666667	-0.15
A_12_P112002	F55C12.4 || F55C12.4	0.16	0.92	0.06	0.06
A_12_P104217	B0350.2 || unc-44	0.5	0.59	0.76	0.77
A_12_P110855	F58B3.6 || F58B3.6	-0.44	-0.61	0.31	-0.02
A_12_P109676	R05D11.6 || paxt-1	-0.31	-0.75	-0.02	-0.06
A_12_P116772	F09D1.1 || usp-39	-0.66	-0.35	-0.11	-0.09
A_12_P117126	C47A4.2 || ent-6	-0.69	-0.62	-0.275	-0.78
A_12_P114694	T11B7.2 || T11B7.2	0.06	1.49	0.06	0.22
A_12_P103807	B0336.6 || abi-1	-0.14	-1.1	-0.11	-0.23
A_12_P100275	Y38C9A.2 || cgp-1	-0.19	-0.87	-0.22	-0.18
A_12_P107888	C27C12.1 || C27C12.1	-0.52	-1.5	0.02	-0.45
A_12_P102370	F55C5.8 || srpa-68	-0.62	-0.38	0.27	0.04
A_12_P118339	W03G1.6 || pig-1	-0.92	-0.34	-0.23	-0.39
A_12_P116685	C01A2.6 || C01A2.6	-0.16	-0.31	-0.8	-0.46
A_12_P108944	C03G6.3 || srj-14	1.65	1.5	0.529	0.85
A_12_P103681	F02A9.6 || glp-1	-0.97	-0.59	-0.08	-0.04
A_12_P113820	R05D11.7 || snrp-27	-0.45	-0.62	-0.15	-0.29
A_12_P111349	B0207.6 || B0207.6	-0.15	-1.47	-0.23	-0.1
A_12_P101637	F53A9.8 || F53A9.8	-0.19	1.71	0.56	1.16
A_12_P102549	F43G6.11 || hda-5	0.81	1.19	0.877142857142857	1.05
A_12_P100772	T12F5.1 || sld-2	-0.2	-0.84	-0.23	-0.35
A_12_P113113	T10B5.5 || cct-7	-0.65	-0.36	-0.11	-0.13
A_12_P107300	C15H11.7 || pas-1	-0.06	-0.48	-0.48	0.19
A_12_P109615	B0511.7 || B0511.7	-0.01	-0.67	-0.08	-0.04
A_12_P100978	R07B7.10 || R07B7.10	-0.08	0.13	-0.18	-0.26
A_12_P115719	C52E4.1 || cpr-1	-0.46	-0.12	-0.9	-0.42
A_12_P104129	R01B10.1 || cpi-2	0.85	0.68	0.18	0.02
A_12_P100939	C36B1.12 || imp-1	-0.55	-0.94	-0.14	-0.42
A_12_P117209	F26E4.6 || F26E4.6	0.99	0.19	-0.34	0
A_12_P105715	F07H5.9 || pho-13	0.04	-0.33	-0.84	-0.65
A_12_P117429	F32F2.1 || uig-1	0.61	0.17	0.23	-0.19
A_12_P103764	W05B2.5 || col-93	1.61	0.58	0.3	0.56
A_12_P104314	F28A10.6 || acdh-9	-0.39	-1	-1.14	-0.81
A_12_P103158	F40F4.6 || F40F4.6	-0.27	0.39	0.1	0.19
A_12_P108126	C09H10.3 || nuo-1	-0.64	0.06	0.1	0.36
A_12_P119622	T22B3.3 || T22B3.3	-0.03	0.47	-0.45	0.13
A_12_P111169	F40E12.2 || F40E12.2	1.47	3	0.2425	1.1
A_12_P109808	K06A4.3 || gsnl-1	1.16	1.69	1.31	1.28
A_12_P111384	C07D8.6 || C07D8.6	-0.01	-0.22	-0.21	0.07
A_12_P102914	ZK637.7 || lin-9	0.8	-0.25	-0.07	-0.19
A_12_P100387	K07A1.15 || K07A1.15	0.06	-0.26	0.34	-0.17
A_12_P104370	C18D1.1 || die-1	-0.91	-0.72	0.15	-0.14
A_12_P100147	F21G4.2 || mrp-4	-0.72	-1.67	0.06	-0.34
A_12_P103557	F45B8.1 || rgs-11	-0.27	-1.51	-0.23	-0.45
A_12_P111742	T20H4.2 || T20H4.2	1.1	2.96	0.36	1.83
A_12_P104687	Y48G1C.2 || csk-1	0.79	-0.67	0.06	-0.07
A_12_P102880	R10E11.2 || vha-2	0.72	0.23	-0.21	0
A_12_P109108	R144.4 || wip-1	-0.1	-1.46	0.00111111111111111	-0.14
A_12_P108987	Y54G9A.4 || Y54G9A.4	-0.13	-0.63	0.0722222222222222	-0.46
A_12_P120208	F08D12.1 || F08D12.1	-0.42	-1.71	-0.75	-0.03
A_12_P109777	Y54E10BL.3 || Y54E10BL.3	2.56	0.106666666666667	-0.16	-0.48
A_12_P117843	R13G10.1 || dpy-27	0.12	-1.2	-0.3	-0.47
A_12_P109372	D2092.4 || D2092.4	-0.03	0.66	0.37	0.46
A_12_P111161	R02C2.2 || kin-34	-0.33	0.0266666666666667	-1.05	-0.74
A_12_P114456	F58F6.2 || col-105	0.17	0.9	-0.17	-0.14
A_12_P103701	F53E10.6 || F53E10.6	-0.24	0.07	0.04	0.01
A_12_P116260	R07H5.8 || R07H5.8	-0.06	-0.07	-0.42	0.05
A_12_P111087	T21C9.12 || scpl-4	-0.9	-0.69	-0.38	-0.18
A_12_P106833	T22A3.8 || lam-3	0.42	-0.31	0.62	-0.03
A_12_P118110	F52C9.1 || F52C9.1	-0.23	-1.02	-0.24	-0.28
A_12_P118394	B0213.14 || cyp-34A8	0.55	1.14	1.06	0.73
A_12_P100468	F45G2.9 || F45G2.9	0.61	-0.43	-0.13	-0.25
A_12_P101446	D1046.1 || cfim-2	-0.54	-1.34	-0.07	-0.29
A_12_P115783	C28D4.5 || C28D4.5	3.95	3.02	1.85777777777778	3.47
A_12_P118921	VC5.3 || npa-1	1.47	2.36	1.25	1.33
A_12_P115825	C51E3.9 || C51E3.9	0.38	1	-0.06	0.6
A_12_P100558	H25P19.1 || H25P19.1	-0.84	-0.56	0.04	0.05
A_12_P108474	H02F09.3 || H02F09.3	-1.91	-1.58	-1.51	-1.65
A_12_P114703	C07A9.9 || C07A9.9	0.25	0.26	0.78	0.61
A_12_P108590	T14F9.2 || T14F9.2	-0.94	-1.15	-0.55	-0.39
A_12_P111745	T25E12.6 || T25E12.6	-0.07	-1.65	-0.04	-0.56
A_12_P105650	T07F8.3 || gld-3	-0.57	-1.8	-0.04	-0.14
A_12_P118473	Y71H2B.1 || Y71H2B.1	0.19	-0.57	0.08	-0.63
A_12_P101029	ZK1098.7 || mrps-23	0.51	-0.95	-0.81	-1.01
A_12_P113320	C23H3.5 || C23H3.5	-0.42	-0.73	-0.14	-0.25
A_12_P103947	K07A12.2 || egg-6	-0.92	-1	-0.55	-0.37
A_12_P104470	C08H9.3 || C08H9.3	-0.76	-0.52	-0.04	0.16
A_12_P112975	F36D1.1 || madf-2	0.05	-0.71	0.26	-0.27
A_12_P105569	F46C5.1 || F46C5.1	0.47	2.49	0.52	0.43
A_12_P107602	W09G3.7 || W09G3.7	-0.85	-0.73	-0.355555555555556	-0.44
A_12_P110711	F53A2.8 || mtm-6	-0.67	-0.82	-0.035	0.12
A_12_P117483	Y105C5B.19 || Y105C5B.19	-0.49	-1.03	-0.16	-0.39
A_12_P104083	F45E10.2 || F45E10.2	-0.12	-0.58	0.38	-0.53
A_12_P112699	K01D12.6 || K01D12.6	-0.62	-0.72	-0.16	-0.35
A_12_P100447	K08E4.2 || K08E4.2	0.68	0.39	0.97	0.55
A_12_P118553	R09A1.1 || ergo-1	-0.72	-0.97	-0.03	0.06
A_12_P105187	W07G4.5 || W07G4.5	0.58	1.06	-0.13	0.41
A_12_P117865	C09E7.9 || C09E7.9	-0.11	-0.79	-0.36	-0.28
A_12_P111629	H04M03.12 || H04M03.12	0.36	0.26	0.14375	0.5
A_12_P108568	Y57G11A.4 || Y57G11A.4	0.57	1.12	-0.4	0.23
A_12_P104519	C08B11.4 || nrf-6	-0.74	-0.57	-0.92	-0.71
A_12_P110358	F44F1.4 || F44F1.4	-0.94	-0.245	0.54	-0.58
A_12_P106744	F59A1.8 || fbxa-129	-0.07	-0.67	-0.44	-0.35
A_12_P103723	EEED8.15 || EEED8.15	-0.45	-1.46	0.18	-0.27
A_12_P102523	Y57A10A.29 || Y57A10A.29	-0.29	-0.82	0.02	-0.28
A_12_P119680	C09H6.3 || mau-2	-0.74	-1.43	-0.31	-0.17
A_12_P118196	F39B2.6 || rps-26	0.66	0.38	-0.41	-0.13
A_12_P105312	F21C10.10 || F21C10.10	1.27	1.01	0.87	1.14
A_12_P107238	F10G8.8 || F10G8.8	-0.04	0.9	0.153333333333333	0.45
A_12_P100336	F58H7.2 || faah-3	-0.32	-0.01	-0.62	-0.5
A_12_P111038	D2085.4 || D2085.4	-0.81	-0.57	0.27	0.17
A_12_P116992	C27C12.2 || egrh-1	-0.72	-0.59	0.04	-0.52
A_12_P111819	Y18D10A.17 || car-1	-0.63	-0.09	0.15	0.01
A_12_P113080	K10D11.6 || K10D11.6	-0.66	-0.69	-0.215	-0.63
A_12_P106011	K11C4.4 || odc-1	0.85	1.43	0.34	0.21
A_12_P114565	K09E3.7 || K09E3.7	-0.1	-1.44	0.37	-0.16
A_12_P104276	T18D3.3 || cdf-2	-0.34	0.75	-0.28	-0.15
A_12_P111505	F42A6.5 || F42A6.5	-0.19	-0.62	-0.11	-0.25
A_12_P100444	B0222.9 || gad-3	-1.15	-0.59	-0.38	-0.01
A_12_P117379	M05D6.4 || lact-4	-0.63	-0.13	-0.00333333333333333	-0.15
A_12_P114934	F59D8.2 || vit-4	-1.12	-1.37	-0.6	-0.94
A_12_P119612	E01A2.3 || lin-44	0	1.13	-0.183	-0.28
A_12_P119148	F20C5.3 || F20C5.3	-0.67	0.0244444444444444	-0.07	-0.65
A_12_P104741	F17C11.4 || F17C11.4	-0.16	-0.06	-0.67	-0.2
A_12_P102422	F16H11.3 || ent-5	-0.55	-1.22	-0.27	-0.23
A_12_P103845	F23D12.6 || fipr-3	1.81	2.54	-0.493333333333333	0.16
A_12_P108676	C41D11.5 || C41D11.5	-0.26	-1.06	-0.44	-0.04
A_12_P107872	F38B2.1 || ifa-1	0.1	0.66	-0.09	0.69
A_12_P100361	R03C1.1 || R03C1.1	0.88	2.81	0.38	0.58
A_12_P118072	Y55D5A.6 || cutl-25	-0.17	-0.314	0	-0.79
A_12_P109345	Y43F11A.5 || set-24	-0.77	-1.2	-0.11	-0.13
A_12_P111846	Y51H7C.6 || cogc-4	-0.09	0.02	0.2	1.11
A_12_P100222	ZK1290.4 || nfi-1	-0.49	-0.81	-0.09	-0.17
A_12_P103457	T10G3.3 || T10G3.3	0.53	-0.09	-0.57125	-0.44
A_12_P106943	R12C12.6 || R12C12.6	0.01	-0.93	-0.13	-0.37
A_12_P118048	C48B4.1 || C48B4.1	-1.02	0.95	-0.21	0.54
A_12_P118512	T28C6.8 || T28C6.8	1.47	1.28	0.61	0.63
A_12_P119859	Y69A2AR.7 || epg-9	-0.62	-0.7	0.14	-0.3
A_12_P115038	F47G4.2 || gadr-6	-0.1	-1.02	0.01	-0.4
A_12_P118509	ZC308.4 || ZC308.4	0.25	-1.39	0.03	-0.21
A_12_P101525	C06H5.1 || fbxa-156	-0.363	-0.9	-0.17	-0.89
A_12_P109287	Y37D8A.1 || arx-5	-0.76	-1.04	0.07	-0.36
A_12_P114473	F44A6.5 || F44A6.5	1.69	1.19	0.524444444444444	0.74
A_12_P105032	F01D4.2 || ugt-44	0.03	0.34	0.78	0.62
A_12_P107039	C03C10.1 || kin-19	-0.74	-0.077	-0.37	-0.15
A_12_P116113	C01H6.1 || col-61	1.07	3.08	-0.05	1.04
A_12_P116738	C37E2.5 || ceh-37	-0.23	-0.43	0.19	0.16
A_12_P117681	T17E9.1 || kin-18	-0.4	-0.62	0.18	-0.3
A_12_P100172	C53A5.4 || tag-191	0.73	2.02	-0.74	0.5
A_12_P118352	D2092.2 || ppfr-2	-0.82	-0.33	0.24	0.14
A_12_P117538	T12G3.5 || mrpl-51	0.18	-0.66	-0.24	-0.23
A_12_P113757	K11D12.9 || K11D12.9	0.97	1.13	0.49	0.88
A_12_P110551	ZC455.10 || fkb-4	1.15	2.86	0.33	0.65
A_12_P108648	Y54F10AM.4 || ceh-44	-0.85	-0.5	0.17	0
A_12_P106013	C48E7.1 || C48E7.1	1.28	1.36	0.7	0.73
A_12_P112798	F35B3.5 || ptrn-1	-0.54	-0.8	-0.19	0.02
A_12_P103409	T04G9.4 || T04G9.4	0.09	0.83	0.54	0.07
A_12_P111885	T24G10.2 || T24G10.2	-1.26	-0.6	-0.07	-0.16
A_12_P119945	F58F6.4 || rfc-2	-0.51	-0.71	0.07	-0.13
A_12_P114642	F12E12.4 || bath-31	-1.07	-2.1	-0.52	-1.12
A_12_P114390	C56A3.2 || ttr-44	1.42	1.64	0.61	1.2
A_12_P113418	ZK622.3 || pmt-1	0.33	0.77	0.08	0.18
A_12_P114871	F57B10.10 || dad-1	0.86	-0.58	-0.21	-0.4
A_12_P115495	Y69H2.7 || Y69H2.7	-0.35	-0.75	-0.02	0.02
A_12_P111698	D2089.3 || D2089.3	0.64	-0.78	-0.31	-0.48
A_12_P109237	W07A12.7 || rhy-1	-0.2	-1.16	-1	-0.03
A_12_P105458	F36G3.1 || F36G3.1	0.19	1.08	0.3	0.74
A_12_P120264	R08E5.2 || cysl-3	0.35	0.49	0.28	1.12
A_12_P104912	Y8A9A.2 || Y8A9A.2	0.41	0.72	-0.21	-0.28
A_12_P116216	VW02B12L.2 || VW02B12L.2	-0.09	-0.51	-0.21	-0.72
A_12_P106584	W02A2.2 || far-6	-0.31	-0.44	-0.78	0.08
A_12_P102777	C08F8.9 || C08F8.9	0.74	-0.59	-0.16	-0.31
A_12_P110700	Y67A10A.4 || fbxa-83	-0.49	-0.039	-0.7	-0.42
A_12_P119856	F09C8.2 || F09C8.2	-0.7	-0.66	-0.04	-0.01
A_12_P114521	F10D11.2 || F10D11.2	-0.13	-0.68	-0.11	-0.31
A_12_P112649	ZK616.4 || swsn-6	-0.38	-0.81	0.14	-0.09
A_12_P103727	F57C2.3 || pot-2	-0.47	-0.74	-0.04	-0.17
A_12_P119083	C33G3.1 || dyc-1	-0.71	-0.01	0.09	0.29
A_12_P117842	T04A8.16 || clp-2	-0.4	-0.65	-0.01	-0.08
A_12_P113966	ZK1058.9 || ZK1058.9	-0.04	0.21	-0.16	0.2
A_12_P102341	||	-0.5	-0.62	-0.254	-0.41
A_12_P103980	F13G3.2 || srd-53	0.06	0.68	-0.89	-0.31
A_12_P112742	F26E4.7 || F26E4.7	-0.74	0.13	0.25	-0.23
A_12_P104999	C01G12.7 || C01G12.7	0.69	1.47	0.72	0.72
A_12_P105300	F44E7.4 || F44E7.4	-1.19	-0.68	0.21	-0.06
A_12_P102348	C17E7.4 || C17E7.4	-0.21	-1.14	-0.1	0.14
A_12_P104508	F14H3.5 || F14H3.5	-0.41	-1.9	-0.13	-0.56
A_12_P116237	C04F6.5 || dhs-27	-0.81	-0.69	-0.5	-0.3
A_12_P106119	C24D10.2 || C24D10.2	4.07	2.86	1.79285714285714	3.14
A_12_P113605	C30C11.2 || rpn-3	-0.73	-0.75	-0.09	0.2
A_12_P112597	Y17G7A.1 || hmg-12	0	-0.27	-0.2	0.19
A_12_P105507	F26F4.1 || cee-1	-0.08	-1.02	-0.15	0.32
A_12_P104299	Y47D7A.1 || skr-7	0.02	-1.61	-0.27	-0.44
A_12_P100507	C50F4.4 || C50F4.4	0.4	-0.47	-0.65	-0.29
A_12_P115792	F08B4.5 || pole-2	-0.6	-0.79	-0.13	-0.09
A_12_P102605	F54C9.1 || iff-2	0.55	1.1	0.14	0.33
A_12_P105770	F57E7.1 || F57E7.1	-0.62	-0.36	0.17	0.24
A_12_P110403	F11E6.3 || F11E6.3	1.49	1.34	0.44	0.78
A_12_P101404	Y15E3A.4 || Y15E3A.4	0.42	0.25	0.61	0.25
A_12_P111257	T23E7.2 || T23E7.2	0.43	0.34	0.43	0.69
A_12_P114681	F53A9.10 || tnt-2	0.06	0.58	0.2	0.73
A_12_P115236	T24H10.6 || dyrb-1	0.7	-0.27	0.17	-0.24
A_12_P113190	T26C5.1 || gst-13	1.04	0.19	0.22	0.5
A_12_P115625	C41D11.1 || eri-6	-0.58	-0.91	0.00375	-0.27
A_12_P100537	F52B5.2 || F52B5.2	-0.74	-1.2	-0.57	0.12
A_12_P118231	F57F4.3 || gfi-1	-0.66	0.12	-0.76	-0.38
A_12_P115763	Y23H5B.6 || Y23H5B.6	-0.91	-0.4	0.18	0.07
A_12_P104843	F10G2.3 || clec-7	-0.8	-0.74	-1.66	-0.89
A_12_P102820	C44B7.4 || clhm-1	0.18	0.45	-0.3	-0.11
A_12_P112873	F48F7.1 || alg-1	-0.04	-1.03	0.4	-0.32
A_12_P118871	T10F2.4 || prp-19	-0.6	-0.63	-0.14	-0.24
A_12_P101621	F59G1.3 || vps-35	-0.98	-1.11	-0.27	-0.41
A_12_P118628	F08G2.2 || his-43	-0.2	-0.43	-0.56	-0.45
A_12_P114699	C06C3.7 || C06C3.7	-0.25	-0.98	0.18	-0.51
A_12_P118309	F44D12.9 || ent-4	0.06	-0.01	-0.18	-0.31
A_12_P117979	C38C10.5 || rgr-1	-0.7	-0.79	-0.04	-0.23
A_12_P104967	B0464.8 || tag-342	-0.14	-0.69	-0.04	-0.11
A_12_P117978	F41E7.5 || fipr-21	1.46	1.36	-0.09	0.38
A_12_P101765	R04D3.3 || R04D3.3	-0.25	-1.17	-0.2	0
A_12_P104950	F22E10.3 || pgp-14	0.71	0.94	0.1	0.96
A_12_P108402	Y54E10A.14 || rom-5	-0.28	-0.61	-0.24	0.12
A_12_P108800	W08F4.6 || mlt-8	1.02	2.78	0.88	0.78
A_12_P112892	H32C10.2 || lin-33	0.17	0.73	0.17	0.09
A_12_P107566	Y105C5A.1 || Y105C5A.1	-0.87	-1	0.07	-0.51
A_12_P110097	R04D3.2 || R04D3.2	0.11	-0.88	0.33	0.43
A_12_P112731	F15C11.1 || sem-4	0.18	0.97	-0.03	0.05
A_12_P109319	R13H4.4 || hmp-1	-0.88	-1.2	0.06	-0.26
A_12_P118975	W09G12.6 || W09G12.6	-0.47	-0.86	-0.29	-0.44
A_12_P112453	C50E3.13 || C50E3.13	-0.44	-2.13	-0.26	-0.49
A_12_P108640	F37B4.10 || F37B4.10	-0.24	-1.3	0.4	-0.32
A_12_P107324	Y32G9A.4 || srp-3	1.95	2.57	1.66	1.93
A_12_P109281	F25H2.2 || snx-27	-0.01	-0.8	0.117	-0.21
A_12_P112823	K09F5.5 || set-12	-0.66	-0.68	-0.19	-0.06
A_12_P118395	ZK520.5 || cyn-2	2.2	2.22	1.16444444444444	2.05
A_12_P105809	T03F7.7 || T03F7.7	0.17	0.61	0.02	0.14
A_12_P115044	H12C20.3 || nhr-68	0.61	0.33	0.37	0.34
A_12_P108464	R06B10.5 || tbc-10	-0.6	-1.22	-0.129	-0.28
A_12_P117857	Y41C4A.10 || elb-1	-0.2	-0.65	-0.026	-0.25
A_12_P103380	Y67D2.1 || rep-1	-0.85	-0.41	0.01	-0.15
A_12_P115847	M03F4.6 || M03F4.6	0.35	1.45	-0.37	0.12
A_12_P115256	F56F3.5 || rps-1	0.45	-0.02	-0.45	0.12
A_12_P116226	F46C5.10 || F46C5.10	0.69	-0.46	-0.66	-0.05
A_12_P113724	F17A2.5 || ceh-40	-0.52	-1.91	-0.28	-0.65
A_12_P100862	C01G10.7 || C01G10.7	0.62	-0.74	-0.13	-0.19
A_12_P107223	Y75B12B.3 || Y75B12B.3	0.5	-0.17	-0.53125	-0.39
A_12_P118966	F35C5.6 || clec-63	-0.23	0.16	-0.83	-0.38
A_12_P105885	W01C9.3 || pqn-73	0.94	0.83	1.18	0.31
A_12_P111571	F43G9.1 || idha-1	0.17	0.67	-0.03	0.35
A_12_P109820	T22B11.4 || T22B11.4	-0.65	0.16	-0.13	-0.04
A_12_P108002	C46A5.3 || col-14	3.12	4.6	1.01	2.04
A_12_P117569	C46H11.2 || C46H11.2	0.27	0.8	0	0.04
A_12_P111039	F56H9.2 || F56H9.2	0.7	0.36	-0.08	-0.26
A_12_P107347	M04C9.3 || M04C9.3	0.16	0.11	-0.487	-0.02
A_12_P113569	B0035.4 || pfd-4	0.7	0.27	0.37	0.17
A_12_P102837	R01H10.7 || R01H10.7	-0.22	-1.24	-0.16	-0.22
A_12_P101126	Y56A3A.2 || Y56A3A.2	0.99	-0.34	-0.35	-0.37
A_12_P119893	F25G6.3 || acr-16	-0.71	-0.11	-0.26125	-0.64
A_12_P100520	T03G6.1 || T03G6.1	1.16	3.62	1.4	0.46
A_12_P115586	K11D2.3 || unc-101	0.03	-1.01	0.01	-0.48
A_12_P117066	K09A11.4 || cyp-14A3	1.53	0.92	1.53	1.3
A_12_P118432	ZK652.9 || coq-5	-0.2	-0.65	-0.05	-0.25
A_12_P109902	F53A9.10 || tnt-2	0.62	1.07	0.19	0.95
A_12_P118671	T22B2.4 || sup-12	0.63	0.52	0.55	0.21
A_12_P109279	T05A10.5 || scl-22	3.68	3.81	1.56	3.05
A_12_P113287	F15G9.4 || him-4	-0.74	-0.23	-0.43	-0.46
A_12_P118791	R02F11.4 || R02F11.4	-1.07	-0.76	-0.26	-0.12
A_12_P114966	T14D7.2 || oac-46	-0.41	0.73	0.42	0.25
A_12_P105487	Y66D12A.19 || Y66D12A.19	0.11	-0.7	-0.5	-0.3
A_12_P112955	Y75B12B.4 || bath-36	1.06	0.42	0.97	0.6
A_12_P118626	C23F12.1 || fln-2	-0.35	0.76	-0.06	0.27
A_12_P105388	Y113G7B.4 || ftr-1	0.05	-0.92	0.39	-0.08
A_12_P109772	C39D10.8 || C39D10.8	0.94	1.36	0.4	0.78
A_12_P104206	F49E8.3 || pam-1	-0.52	-0.37	0.04	0.13
A_12_P106666	T07C12.12 || T07C12.12	-0.42	-0.76	-0.05	-0.33
A_12_P119290	F23H11.8 || pef-1	-0.2	0.85	0.55	0.51
A_12_P113188	||	0.12	0.76	-0.52	0.17
A_12_P115344	F11E6.7 || F11E6.7	-0.14	-0.7	0	-0.11
A_12_P110878	E01A2.5 || E01A2.5	-0.65	-0.68	0.2	-0.21
A_12_P101104	F36F2.2 || F36F2.2	0.22	0.45	0.66	0.58
A_12_P104393	C08F1.10 || C08F1.10	-0.2	-0.228333333333333	-0.09	-0.71
A_12_P115818	F41F3.3 || F41F3.3	1.68	4.64	1.52	1.94
A_12_P111711	R05H10.2 || rbm-28	-0.85	-0.78	-0.16	-0.36
A_12_P100074	ZK180.1 || gbb-2	0.26	0.81	0.06	0.26
A_12_P101968	K09A9.6 || K09A9.6	0.19	0.98	0.22	0.27
A_12_P106051	T05F1.3 || rps-19	0.69	0.47	-0.32	-0.26
A_12_P120346	Y54E10A.16 || mab-31	0.09	0.9	-0.07	-0.3
A_12_P105361	Y79H2A.1 || brp-1	0.25	0.8	0.35	0.61
A_12_P113083	H12D21.10 || H12D21.10	-0.17	-0.78	-0.67	-0.67
A_12_P112022	ZK1098.5 || trpp-3	0.57	-0.62	-0.27	-0.16
A_12_P118655	W02D9.1 || pri-2	-0.38	-0.64	0.25	-0.04
A_12_P118773	F46C5.6 || F46C5.6	-0.52	-0.01	0.62	0.37
A_12_P106962	C43C3.3 || dyf-7	-0.01	0.2	0.36	-0.22
A_12_P102132	ZK328.5 || npp-10	-0.8	-0.67	-0.25	-0.13
A_12_P116016	W09B7.1 || W09B7.1	-0.44	-0.53	-0.42	-0.45
A_12_P106101	Y46G5A.10 || cnp-2	1.54	2.84	-0.25	1.32
A_12_P115739	Y105C5B.5 || Y105C5B.5	-0.07	-0.62	-0.23	-0.14
A_12_P100215	Y38F1A.5 || cyd-1	-0.33	-0.92	0.16	-0.34
A_12_P106237	R06C1.1 || hda-3	-0.88	-0.86	0.09	-0.3
A_12_P107395	W04C9.1 || haf-4	0.06	1.54	-0.43	-0.01
A_12_P119846	F44E5.4 || F44E5.4	-0.75	-0.1	-0.31	-0.19
A_12_P112523	B0379.1 || B0379.1	0.73	0.65	0.03	0.39
A_12_P106273	F59B10.1 || pqn-47	-0.19	0.45	-0.16	-0.37
A_12_P116188	Y76B12C.4 || Y76B12C.4	0.76	1.35	-0.3	0.24
A_12_P117079	F19F10.10 || ets-6	-0.34	-0.68	0.02	-0.41
A_12_P111778	F56D2.5 || F56D2.5	-1.06	-0.43	-0.57	-0.37
A_12_P109362	F07A5.7 || unc-15	0.84	1.41	0.48	0.9
A_12_P112368	K04G2.8 || apr-1	0.02	-0.73	0.22	-0.04
A_12_P104253	ZK849.5 || best-26	0.06	1.87	0.26125	0.81
A_12_P110436	ZK637.13 || glb-1	2.51	2.02	1.95	2.51
A_12_P107396	F10C1.7 || ifb-2	-0.21	1.03	-0.06	0.57
A_12_P118266	M01B12.5 || riok-1	-0.92	-0.69	-0.11	-0.24
A_12_P107779	H06A10.1 || H06A10.1	1.96	1.09	0.91625	1.21
A_12_P110978	C14C10.4 || C14C10.4	-0.88	-0.19	0.17	-0.06
A_12_P109304	T04D3.3 || pde-1	-0.4	0.1	0.4	-0.14
A_12_P117584	R11F4.1 || R11F4.1	0.4	1.86	0.37	0.71
A_12_P107364	F59C6.11 || F59C6.11	0.86	0.81	0.1	-0.22
A_12_P107619	C47D12.4 || C47D12.4	-0.34	-1.41	-0.161	-0.32
A_12_P101600	D2096.12 || D2096.12	-0.82	-1.09	0.3	-0.17
A_12_P108592	F09F7.2 || mlc-3	0.25	0.87	0.428	0.86
A_12_P101479	ZK632.9 || ZK632.9	0.33	0.7	0.08	0.37
A_12_P113887	F41B4.1 || F41B4.1	0.62	0.98	-0.19	0.95
A_12_P100561	C23H5.8 || C23H5.8	1.13	0.51	0.11	0.07
A_12_P109666	C05D10.4 || C05D10.4	0.55	1.53	0.41	0.64
A_12_P102366	C17D12.1 || dhhc-7	0.34	-1.08	-0.43	-0.25
A_12_P116283	D1081.8 || D1081.8	-0.26	-0.1	0.33	0.1
A_12_P119929	T24C4.5 || T24C4.5	-0.7	-0.93	0.19	-0.2
A_12_P120265	T22D1.10 || ruvb-2	-0.42	-0.98	-0.03	0.09
A_12_P113521	ZK105.1 || ZK105.1	-1.4	-1.18	-0.93	-1.89
A_12_P111911	C53D5.5 || C53D5.5	-0.68	0.49	-0.1	-0.18
A_12_P113753	Y41C4A.13 || sup-1	0.53	0.7	0.3	0.17
A_12_P120047	F32A5.8 || F32A5.8	0.21	1.22	0.88	0.8
A_12_P114207	ZK418.9 || ZK418.9	-0.32	-0.2	-0.39	-0.38
A_12_P117512	K04G7.3 || ogt-1	-0.74	-0.71	0	0.1
A_12_P100254	T22B11.5 || ogdh-1	-0.92	-0.46	-0.29	0.04
A_12_P118158	R09B5.6 || hacd-1	1.67	2.25	0.89	1.77
A_12_P118579	C14B1.10 || alkb-8	0.08	-0.49	0.13	1.24
A_12_P107113	F40G9.17 || F40G9.17	0.03	-0.1675	-0.97	-0.56
A_12_P105379	F20G2.3 || F20G2.3	0.68	1.2	0.33	0.33
A_12_P111627	K07C11.4 || K07C11.4	0.47	0.97	0.58	0.23
A_12_P115421	F54D5.11 || F54D5.11	0.14	-0.63	0.11	-0.15
A_12_P102279	C45H4.14 || C45H4.14	-0.69	-1.94	0.05	-0.52
A_12_P116147	T21C12.8 || T21C12.8	0.73	0.67	0.255714285714286	-0.07
A_12_P120123	R09D1.10 || chil-22	-1.04	-0.22	-0.1	-0.87
A_12_P100382	ZK1067.6 || sym-2	1.15	1.17	0.36	0.03
A_12_P105690	ZK892.2 || nlt-1	0.22	0	0.177142857142857	0.29
A_12_P119904	Y53C10A.4 || rga-2	0.41	0.31	0.93	0.09
A_12_P103346	C05C8.3 || fkb-3	0.4	2.18	0.32	0.2
A_12_P101498	Y51H7C.13 || Y51H7C.13	3.57	3.56	1.03333333333333	2.56
A_12_P105240	F26B1.4 || col-58	2.33	4.05	0.66	1.1
A_12_P115260	T07D4.3 || rha-1	-0.81	-0.54	-0.18	-0.46
A_12_P109643	F20D12.6 || ceh-19	0.63	0.83	0.01	0.12
A_12_P117345	K02F3.11 || rnp-5	-0.39	-0.37	-0.05	0.07
A_12_P114608	F47B7.6 || F47B7.6	-0.38	-0.2	-0.74	-0.4
A_12_P117757	F15D4.3 || rmo-1	0.77	-0.58	-0.69	-0.05
A_12_P117408	F20H11.5 || ddo-3	-1.15	-1.36	-0.87	-0.9
A_12_P116638	Y54E5A.7 || Y54E5A.7	-0.71	-0.82	0.01	-0.1
A_12_P114259	T05A12.2 || tre-2	-0.27	-0.85	-0.41	-0.37
A_12_P108041	C48B4.11 || C48B4.11	0.33	-0.81	-0.28	-0.33
A_12_P111939	F55D10.4 || F55D10.4	-0.37	-0.46	-0.12	-0.67
A_12_P101772	Y62E10A.10 || emc-3	-0.22	-0.27	-0.62	0.16
A_12_P108644	F55A11.1 || F55A11.1	-0.48	-0.65	0.04	-0.04
A_12_P116559	ZK1251.6 || msp-76	5.42	2.55	1.87	3.91
A_12_P116441	T20G5.1 || chc-1	-1.03	-1.41	-0.33	-0.1
A_12_P104690	C23H3.3 || C23H3.3	-0.46	-0.85	-0.01	-0.19
A_12_P117756	T28F3.4 || T28F3.4	0.26	-0.49	-0.55	-0.1
A_12_P114475	F42D1.2 || tatn-1	0.04	-0.41	-0.24	0.01
A_12_P108608	T01C2.1 || acy-4	0.39	0.03	0.52	0.32
A_12_P117933	Y54G11A.19 || Y54G11A.19	-0.19	-0.00428571428571429	-0.03	-0.52
A_12_P115447	W10C8.5 || W10C8.5	0.7	1.34	0.05	0.51
A_12_P106065	F35B3.4 || F35B3.4	1.93	2.8	1.6125	2.75
A_12_P109049	Y23H5A.2 || Y23H5A.2	0.38	-0.47	-0.02	-0.15
A_12_P111639	K09E4.5 || gur-4	-0.12	-0.57	-0.38	-0.7
A_12_P102887	R12E2.13 || R12E2.13	-0.4	-0.74	-0.51	-0.43
A_12_P114583	C02F12.7 || tag-278	-0.19	0.83	0.8	0.05
A_12_P114998	K07D4.3 || rpn-11	0.07	-0.08	-0.41	0.12
A_12_P107111	C06E1.1 || C06E1.1	0.06	-0.88	0.13	-0.44
A_12_P116819	T28H11.8 || T28H11.8	-1.96	-1.91	-2.3	-2.2
A_12_P101842	D2013.2 || wdfy-2	-0.64	-0.65	-0.06	0
A_12_P107141	R09B3.3 || R09B3.3	0.81	-0.37	-0.47	-0.32
A_12_P115890	Y57A10A.7 || Y57A10A.7	-0.64	-1	0.06	-0.33
A_12_P116723	T14G10.4 || ttr-54	-0.19	-0.81	-0.716666666666666	-1
A_12_P101859	F13B6.1 || F13B6.1	0.27	0.82	-0.05	-0.25
A_12_P100270	F01G10.2 || ech-8	0.28	-0.01	0.26	0.56
A_12_P120311	C44C1.4 || vps-45	-0.8	-0.33	-0.43	-0.3
A_12_P115545	T03G11.8 || zig-6	0.14	0.84	0.06125	0.09
A_12_P106713	C30B5.1 || szy-4	-0.26	-0.78	0.16	-0.07
A_12_P115831	F08F3.4 || F08F3.4	-0.55	-0.97	-1.06	-1.02
A_12_P101258	T10E9.8 || T10E9.8	-0.14	-0.03	0.38	-0.06
A_12_P101643	W09D10.5 || W09D10.5	0.95	1.35	0.41	0.35
A_12_P102616	C49A9.9 || C49A9.9	-0.75	0.09	-0.51	-0.53
A_12_P108338	BE0003N10.3 || BE0003N10.3	-0.44	-0.42	0.05	-0.7
A_12_P102689	F42A6.6 || F42A6.6	-0.65	-0.51	0.04	-0.13
A_12_P107118	C15C8.7 || C15C8.7	0.94	-0.12	-0.28	-0.27
A_12_P110419	Y47G6A.2 || inx-22	-0.74	-0.128	-0.06	-0.11
A_12_P100374	Y43F8C.9 || Y43F8C.9	2.23	1.54	0.37	0.69
A_12_P113785	F21F3.1 || pgal-1	0.63	0.59	0.16	0.37
A_12_P111296	F55G11.4 || F55G11.4	2.08	1.64	1.04	1.53
A_12_P102236	F08G5.4 || col-130	3.42	4.87	1.12	3.74
A_12_P118161	C26F1.7 || hint-3	0.2	-0.76	0.44	0.04
A_12_P117700	Y71H2AM.20 || Y71H2AM.20	-0.76	-0.16	0.34	0.32
A_12_P106931	M04F3.4 || M04F3.4	0.67	0.2	-0.07	-0.17
A_12_P102971	Y40B10A.1 || lbp-9	0.49	0.17	0.13	0.14
A_12_P104240	Y53G8B.2 || Y53G8B.2	0.79	0.35	0.79	1.12
A_12_P106975	W03G9.3 || W03G9.3	-0.86	-0.67	-0.3	-0.23
A_12_P100441	K12H4.5 || K12H4.5	0.84	0.13	0.05	-0.18
A_12_P110054	T04A8.6 || T04A8.6	-0.21	-0.76	0.03	-0.08
A_12_P108535	C54D1.2 || clec-86	-2.35	-1.55	-2.27	-2.49
A_12_P101113	F15B9.1 || far-3	4.49	3.45	3.25	3.08
A_12_P120271	T01B10.1 || grd-4	2.1	1.62	1.15666666666667	1.9
A_12_P113232	F52H2.3 || F52H2.3	0.73	0.82	0.15	0.09
A_12_P109373	H10E21.1 || H10E21.1	0.54	1.04	0.25	0.41
A_12_P112617	ZK512.7 || ZK512.7	1.09	0.98	0.45	0.31
A_12_P111421	F48D6.4 || F48D6.4	1.57	1.59	0.81	1.45
A_12_P114336	Y53F4B.30 || gst-27	0.78	0.63	0.08	0.42
A_12_P110034	C37A2.7 || C37A2.7	0.68	0.5	-0.17	-0.34
A_12_P116486	K01G5.8 || K01G5.8	0.29	-0.553	-0.97	-0.23
A_12_P112693	T12A2.7 || T12A2.7	-0.4	-0.82	0.08	-0.1
A_12_P117433	Y39D8C.1 || abt-4	-2.08	-0.97	-0.79	-0.92
A_12_P111295	C34F11.9 || dsh-1	-0.13	-1.34	0.06	-0.57
A_12_P101129	C28H8.9 || dpff-1	-0.57	-0.71	0.2	-0.04
A_12_P113511	Y24D9A.8 || Y24D9A.8	0.75	0.36	-0.22	-0.04
A_12_P118476	Y65B4BR.1 || Y65B4BR.1	-2.47	-1.11	-1.41	-0.97
A_12_P114564	Y105E8A.23 || rpom-1	-0.17	-0.67	0.27	0.01
A_12_P112207	C05E7.1 || C05E7.1	2.08	3.74	0.48	1.69
A_12_P117054	C06G1.5 || C06G1.5	0.84	0.28	0.081	0.26
A_12_P102723	T23D8.2 || tsp-7	0.95	0.77	0.15	0.18
A_12_P111141	Y48G1C.8 || Y48G1C.8	-0.8	-0.99	-0.51	-0.59
A_12_P102742	C02F4.1 || ced-5	0.62	0.36	-0.00800000000000001	0.01
A_12_P113119	F35F11.1 || F35F11.1	-0.05	-0.89	-0.1	-0.15
A_12_P118078	F25H2.10 || rla-0	0.29	0.71	-0.19	-0.07
A_12_P107419	F33E2.5 || F33E2.5	0.14	-0.7	-0.15	-0.18
A_12_P110964	B0303.4 || B0303.4	-0.45	-0.76	0.04	0.01
A_12_P102882	K06A1.5 || atg-16.2	-0.53	-0.88	0.13	-0.29
A_12_P119769	C18D4.8 || C18D4.8	0.35	0.29	-0.69	-0.41
A_12_P116104	ZK1127.9 || tcer-1	-0.77	-0.23	0.02	-0.05
A_12_P112080	F52B5.1 || abts-1	-0.66	-0.3	0.17	0.17
A_12_P106014	F56A11.1 || gex-2	-0.5	-0.64	-0.05	-0.39
A_12_P103050	T28F3.1 || nra-1	0.02	-0.15	0.16	0.06
A_12_P119064	C54F6.13 || nhx-3	0.12	0.9	0.27	0.34
A_12_P100496	F45E12.5 || mrpl-14	0.45	-0.3	-1.08	0.07
A_12_P114695	F11C1.5 || F11C1.5	-0.73	-0.69	-0.02	-0.35
A_12_P113221	B0432.13 || B0432.13	-1.12	-0.66	0.48	-0.13
A_12_P108179	C34D4.15 || col-113	1.23	2.92	0.34	1.06
A_12_P111547	ZK1151.1 || vab-10	-0.46	0.15	-0.32	-0.15
A_12_P117678	C14C10.6 || erg-28	-0.1	-1.23	-0.01	-0.37
A_12_P111196	F54C9.4 || col-38	3.43	3.76	0.48	0.57
A_12_P115887	F11G11.8 || nspd-5	4.67	3.47	1.96	4.2
A_12_P110158	Y34B4A.5 || Y34B4A.5	0.38	-0.3	-0.84	-0.4
A_12_P111516	T02B11.6 || T02B11.6	1.01	0.59	0.1825	0.32
A_12_P103686	R11H6.1 || pes-9	0.54	0.66	0.23	0.38
A_12_P108982	Y18D10A.19 || fkb-2	0.37	0.28	0.12	-0.14
A_12_P103741	F08B12.3 || slo-2	0.43	0.83	0.151111111111111	0.45
A_12_P113713	T09E8.3 || cni-1	0.67	-0.74	-0.33	0
A_12_P112230	F44A6.2 || sex-1	-0.36	-0.97	-0.1	-0.37
A_12_P108054	F21H12.1 || rbbp-5	-0.37	-0.84	-0.04	-0.13
A_12_P111419	C30F12.7 || idhg-2	0.95	0.94	0.54	0.98
A_12_P105142	C25A1.9 || rsa-1	0.21	-0.32	0.15	-0.06
A_12_P111389	F15A4.10 || F15A4.10	0.47	-0.62	0.35	0.18
A_12_P115234	F59F4.1 || F59F4.1	1.08	0.7	0.78	0.19
A_12_P115243	C30C11.1 || mrpl-32	-0.71	-0.72	0.12	-0.26
A_12_P113426	W01B11.6 || W01B11.6	1.85	0.84	0.47	0.81
A_12_P100208	R04B5.5 || R04B5.5	0.95	0.38	0.17875	0.27
A_12_P114381	F23F1.8 || rpt-4	0	-0.73	-0.31	-0.39
A_12_P114319	ZK84.1 || ZK84.1	1.67	3.22	0.14	1.49
A_12_P113964	T05G5.7 || rmd-1	-0.03	-1	-0.02	-0.24
A_12_P112674	C35C5.8 || C35C5.8	0.23	0.59	0.05	0.02
A_12_P111065	F56D1.2 || F56D1.2	-0.03	-0.228571428571429	0	-0.65
A_12_P107228	F56B3.1 || col-103	1.43	0.76	0.83	0.56
A_12_P115645	T22H9.2 || atg-9	1.21	-1.04	-0.32	-0.15
A_12_P120166	F43E2.4 || haf-2	-0.55	-0.65	-0.33	-0.31
A_12_P115773	Y39G10AR.2 || zwl-1	-0.32	-0.51	-0.14	0.17
A_12_P100136	ZK856.13 || tftc-3	-0.32	-0.62	0.31	-0.01
A_12_P111475	Y105C5B.20 || Y105C5B.20	-0.89	-1.78	-0.43	-0.99
A_12_P105504	Y105E8B.6 || Y105E8B.6	-0.18	-0.65	-0.01	-0.4
A_12_P109409	C43E11.3 || met-1	-0.83	-0.177777777777778	0.08	-0.24
A_12_P103873	F11G11.12 || col-73	0.41	1.03	-0.04	0.27
A_12_P119254	T12C9.5 || nhr-109	-0.53	-0.39	0.111111111111111	0.09
A_12_P107354	F46F11.7 || F46F11.7	0.28	0.78	0.18	-0.12
A_12_P101395	F19B6.2 || ufd-1	-0.23	-0.62	-0.19	-0.27
A_12_P117167	F41F3.4 || col-139	3.71	2.26	1.75	2.45
A_12_P104576	F27D9.2 || F27D9.2	-0.34	0.1	0.1375	-0.38
A_12_P111401	F22F4.2 || inx-3	0.04	-1.09	0.26	-0.46
A_12_P116252	F15H10.2 || col-13	3.21	3.77	0.796666666666667	2.46
A_12_P103118	C49F5.3 || C49F5.3	0.67	-1.31	-0.07	-0.54
A_12_P117436	Y4C6A.3 || Y4C6A.3	-0.38	-1.56	-0.32	-0.62
A_12_P105108	Y17G7B.17 || Y17G7B.17	-1.08	-0.78	-0.06	0.22
A_12_P119878	H38K22.2 || dcn-1	-0.74	-1.01	0.3	-0.24
A_12_P111084	T24C4.6 || zer-1	-0.52	-0.8	-0.25	-0.04
A_12_P117420	F35G12.9 || apc-11	0.76	-0.64	0.01	-0.27
A_12_P114590	R03A10.1 || R03A10.1	-0.14	-1.04	-0.36	-0.6
A_12_P113400	C07A12.4 || pdi-2	0.38	1.21	0	-0.03
A_12_P102436	F49E2.2 || F49E2.2	-0.18	0.28	-0.21	0.29
A_12_P104372	Y73B6BL.14 || Y73B6BL.14	-0.57	-1.46	-0.36	-0.42
A_12_P113591	Y105E8A.26 || zoo-1	-0.59	-0.97	-0.15	-0.23
A_12_P102676	Y54E10A.15 || cdt-1	-0.23	-1.21	-0.48	-0.49
A_12_P118175	F58D5.1 || hrp-2	-0.71	-0.14	-0.11	-0.1
A_12_P105248	R05H10.3 || R05H10.3	0.19	-0.74	-0.18	-0.01
A_12_P102531	W01A8.8 || W01A8.8	0.59	0.15	0.09	0.33
A_12_P102423	T05C3.5 || dnj-19	-0.93	-0.74	-0.25	0.09
A_12_P110520	Y54E10BL.1 || Y54E10BL.1	0.36	1.05	0.29	0.22
A_12_P116676	C24H10.2 || C24H10.2	-0.66	-0.89	-0.03	-0.28
A_12_P102053	B0454.5 || B0454.5	1.02	0.74	0.23	0.59
A_12_P117360	T20F7.6 || aakg-2	-0.66	-0.61	-0.03	-0.29
A_12_P110757	W09G12.1 || dsl-2	-0.29	-1.82	-0.21	-0.59
A_12_P103145	C50C3.1 || C50C3.1	-0.37	-0.66	-0.19	-0.07
A_12_P112364	W02D3.11 || hrpf-1	-0.53	-1.22	-0.033	0.09
A_12_P112951	M02F4.8 || aqp-7	0.42	0.17	-0.42	-0.05
A_12_P107860	T01D3.6 || T01D3.6	0.94	1.15	0.63	0.88
A_12_P107013	C34D4.13 || mutd-1	0.01	-0.66	-0.63	-0.55
A_12_P104382	Y15E3A.1 || nhr-91	0.54	1.12	-0.62	-0.1
A_12_P107635	C14A4.4 || crn-3	-0.67	-1.45	-0.43	0.01
A_12_P104968	Y6G8.3 || ztf-25	-0.34	-1.26	0.16	-0.08
A_12_P114059	F14H3.4 || F14H3.4	-0.11	-1.32	0.05	-0.68
A_12_P114936	C56G2.5 || C56G2.5	-1.25	-0.78	0.53	-0.31
A_12_P120300	F19C7.1 || F19C7.1	0.34	0.81	-0.25	0.53
A_12_P105167	F54C9.6 || bcs-1	-0.41	-0.64	0.08	-0.1
A_12_P108419	R12C12.7 || R12C12.7	0.15	-0.16	0.3	-0.11
A_12_P109322	C55B7.3 || C55B7.3	2.45	2.08	0.44	1.07
A_12_P106888	C44B7.3 || aff-1	-0.46	1.02	0.15375	-0.04
A_12_P119422	K01D12.11 || cdr-4	0.25	-1.07	-0.05	-0.32
A_12_P107606	M01E11.3 || M01E11.3	-0.36	-0.75	0.04	-0.05
A_12_P118650	R07C12.2 || R07C12.2	-1.75	-1.29	-2.2	-1.84
A_12_P113702	Y60A3A.21 || Y60A3A.21	-0.28	-0.71	-0.21	-0.4
A_12_P119136	F38E1.11 || F38E1.11	0.15	0.74	0.01	-0.9
A_12_P112807	C34F11.8 || C34F11.8	0.58	0.54	0.023	0.07
A_12_P119696	Y119C1B.8 || bet-1	-0.64	-0.74	0.07	-0.33
A_12_P112724	C42D8.5 || acn-1	0.15	2.13	0.27	0.52
A_12_P102943	Y50E8A.1 || Y50E8A.1	0.71	0.32	0.16	0.89
A_12_P120046	F42G9.1 || F42G9.1	-0.65	-0.39	-0.41	-0.64
A_12_P119798	M6.1 || ifc-2	-0.16	0.5	-0.47	-0.07
A_12_P119528	H17B01.3 || lips-14	1.35	1.02	0.26	0.68
A_12_P114089	K10D3.4 || K10D3.4	0.48	2.29	0.8	0.15
A_12_P118972	Y75B8A.26 || mrp-8	-1.07	-0.66	-0.48	-0.57
A_12_P117498	F22B7.5 || dnj-10	-0.65	-0.64	-0.04	-0.17
A_12_P108363	R06A10.1 || R06A10.1	1.04	0.51	0.153	0.45
A_12_P109422	T03G11.6 || T03G11.6	-0.09	-0.89	0.24	-0.18
A_12_P111122	M01H9.3 || M01H9.3	0.28	-0.18	-0.15	0.28
A_12_P101201	ZK945.4 || ZK945.4	-0.98	-0.74	0.146666666666667	0.16
A_12_P119943	C02F12.8 || C02F12.8	-0.91	-0.88	0.17	0.12
A_12_P119971	Y54G11A.6 || ctl-1	0.85	1.49	0.99	1.43
A_12_P112836	T07C4.4 || spp-1	1.89	1.44	0.75	0.89
A_12_P117029	C08A9.1 || sod-3	2.9	2.31	1.73	2.47
A_12_P101436	C53A3.2 || C53A3.2	-0.05	0.83	-0.06	-0.01
A_12_P104069	K10C2.3 || asp-14	2.38	2.32	2.06	3.28
A_12_P100551	C27F2.5 || vps-22	-0.23	-0.61	-0.49	-0.3
A_12_P109236	T03F1.6 || T03F1.6	-0.36	-0.63	-0.52	-0.64
A_12_P109691	C11D9.1 || tiam-1	0.29	1.19	0.6	0.1
A_12_P114436	ZC204.14 || ZC204.14	-1.02	-2.2	-1.32	-1.54
A_12_P113478	F44E2.7 || F44E2.7	-0.61	-0.63	-0.04	-0.23
A_12_P116251	F32D8.5 || F32D8.5	0.19	-0.71	-0.1	-0.41
A_12_P113686	C31H2.4 || C31H2.4	-1.49	-1.67	-1.28	-0.85
A_12_P116694	F41D9.2 || F41D9.2	0.89	1.1	0.25	0.18
A_12_P107493	F14F9.3 || F14F9.3	-0.85	-1.15	-0.39	-1.12
A_12_P106667	T23B12.4 || T23B12.4	-0.7	-0.51	-0.23	0.2
A_12_P109457	C32E8.11 || ubr-1	-0.57	-0.74	-0.118888888888889	-0.03
A_12_P118071	Y66A7A.6 || gly-8	0.89	1.74	0.46	0.49
A_12_P105707	ZK353.9 || ZK353.9	0.01	-0.64	-0.04	-0.19
A_12_P117064	W10C8.2 || pop-1	0.6	-0.99	-0.14	-1.34
A_12_P117864	C54D10.10 || C54D10.10	1.1	2.69	0.0614285714285714	1.05
A_12_P103127	F37C4.4 || F37C4.4	0.85	1.47	0.17	0.2
A_12_P101055	Y39G10AR.12 || tpxl-1	-0.26	-0.77	0.07	-0.32
A_12_P114809	Y47D7A.8 || skr-14	-1.07	-0.13875	-0.55	-0.64
A_12_P107687	C04F5.7 || ugt-63	0.87	0.24	0.49	0.45
A_12_P115263	C45B2.7 || ptr-4	0.41	2.63	0.84	0.65
A_12_P106032	C39D10.6 || C39D10.6	-0.26	-0.35	0.58	-0.12
A_12_P104550	T24F1.3 || rsf-1	-0.12	0.14	0.14	0.06
A_12_P101254	M199.4 || clec-190	-3.61	-1.238	-2.59	-1.54
A_12_P114305	M106.1 || mix-1	-0.78	-0.75	0.01	-0.29
A_12_P118623	C54C6.6 || C54C6.6	0.04	-0.65	0.04	-0.25
A_12_P113788	W10D5.3 || gei-17	-0.26	-0.78	0.15	-0.18
A_12_P104682	F39G3.5 || F39G3.5	-0.99	-0.43	-0.242222222222222	-0.66
A_12_P106060	F45H10.3 || F45H10.3	0.72	0.19	0.03	0.11
A_12_P100348	H20J04.5 || pfd-2	-0.36	-0.71	0.24	0.27
A_12_P108227	C04G6.4 || C04G6.4	-0.42	-0.66	0.17	0.07
A_12_P118360	Y53F4B.33 || gst-39	1.11	1.27	0.67	1.27
A_12_P108980	F52A8.2 || gpb-2	-0.31	0.61	0.145	0.14
A_12_P104267	K08D9.3 || apx-1	-0.19	-0.95	-0.64	-0.54
A_12_P110560	ZC410.5 || ZC410.5	2.15	2.41	2	2.45
A_12_P102556	R13F6.9 || sma-3	0.24	1.02	0.1	0.08
A_12_P101004	K03E6.5 || unc-1	0.53	0.79	0.35	0.01
A_12_P114126	Y54G2A.36 || Y54G2A.36	-0.61	-0.17	0.17	0.13
A_12_P107731	F20B6.8 || hpk-1	0.45	-0.62	0.06	0.22
A_12_P106335	K08F8.3 || fut-1	-0.78	0.12	-0.09	-0.1
A_12_P109371	C42C1.7 || oac-59	-0.64	-1.27	-0.85	-0.86
A_12_P120235	F49C12.13 || vha-17	0.78	-0.8	-0.41	-0.24
A_12_P115726	H31G24.4 || cyb-2.2	-0.36	-0.78	-0.08	-0.22
A_12_P103106	Y71F9AR.1 || bam-2	0.38	0.46	-0.01	0.4
A_12_P120066	Y49F6B.10 || col-71	3.89	4.38	0.31	3.96
A_12_P109242	C28D4.9 || nhr-138	-0.46	-0.84	0.14	-0.48
A_12_P103611	H28O16.2 || mcrs-1	-0.51	-1.06	-0.08	0.14
A_12_P114896	B0244.8 || egg-1	-0.34	-0.98	-0.25	-0.46
A_12_P117816	Y71H2B.7 || gpa-17	-0.34	1.2	0.20375	0.58
A_12_P115870	F19H6.4 || F19H6.4	0.06	-0.92	0.27	-0.08
A_12_P103219	Y43F4B.10 || Y43F4B.10	0.06	-0.65	0.07	-0.05
A_12_P100781	B0334.1 || ttr-18	1.22	1.31	0.59	0.96
A_12_P119406	T22F3.3 || T22F3.3	-0.23	-0.52	0.15	0.27
A_12_P107907	ZC317.7 || ZC317.7	-0.4	-0.71	0.1	-0.23
A_12_P117838	F25D7.2 || tag-353	-0.61	-0.33	0.06	-0.27
A_12_P119244	T24F1.1 || raga-1	-0.65	-0.34	0.22	0.15
A_12_P117007	F46C8.6 || dpy-7	0.8	3.44	0.9	-0.16
A_12_P107487	Y45G12C.2 || gst-10	1.47	1.45	0.56	0.82
A_12_P119737	T04A11.1 || T04A11.1	2.12	1.66	1.1	1.32
A_12_P108135	R05D8.7 || R05D8.7	1.04	0.21	0.565	1.65
A_12_P116773	F42C5.7 || grl-4	0.86	1.17	-0.2	0.25
A_12_P106375	B0393.6 || B0393.6	-0.39	-1.33	-0.14	-0.01
A_12_P118741	Y65B4A.8 || Y65B4A.8	0.02	-1.352	-0.02	-2.17
A_12_P113195	F37B1.8 || gst-19	2.48	2.85	1.71	4.52
A_12_P109101	F18E3.7 || ddo-2	0.96	0.34	-0.65	-0.25
A_12_P112472	F35B12.2 || dhs-20	0.73	0.08	0.28	0.87
A_12_P111641	C09H6.1 || spr-4	-0.56	-0.81	0.13	-0.15
A_12_P114680	H10D18.5 || H10D18.5	-1.19	-0.21	0.05	-0.51
A_12_P106968	T23G11.5 || rlbp-1	-0.92	-0.73	0.34	0.01
A_12_P101064	C46F4.1 || egl-6	-0.15	-0.78	-0.23	-0.63
A_12_P112048	R04F11.2 || R04F11.2	0.95	0.49	-0.17	0.02
A_12_P104713	C44F1.3 || lec-4	1.19	1.66	0.8	1.23
A_12_P109941	ZK637.11 || cdc-25.3	-0.01	-1.21	-0.4	-0.76
A_12_P107859	F33D11.10 || F33D11.10	-0.61	-0.98	0.22	-0.16
A_12_P105330	C25A8.2 || C25A8.2	0.91	1.86	0.214285714285714	0.95
A_12_P116154	W05H9.4 || W05H9.4	-0.51	-1.07	-0.33	-0.08
A_12_P119073	W01F3.2 || W01F3.2	0.45	1	0.76	0.32
A_12_P101862	C47B2.6 || gale-1	-0.85	-0.62	-0.99	-0.82
A_12_P106463	R01H2.5 || ger-1	0.19	1.06	-0.3	0.13
A_12_P103406	C44B12.5 || perm-4	-0.82	-1	-0.49	-0.41
A_12_P113576	Y48A6C.3 || sup-35	-0.45	-1.58	-0.34	-0.34
A_12_P115721	T26E3.8 || T26E3.8	-1.13	-2.06	-0.06	-0.52
A_12_P112803	Y39C12A.2 || Y39C12A.2	-0.74	-0.271	-0.46	-0.41
A_12_P111330	Y71D11A.5 || lgc-46	-0.24	-0.14	0.116666666666667	-0.5
A_12_P118367	K09A11.3 || cyp-14A2	0.3	0.4	0.0357142857142857	0.42
A_12_P103329	C17F4.7 || C17F4.7	0.78	0.7	0.52	1.13
A_12_P114999	C35D10.9 || ced-4	0.07	-0.78	-0.24	-0.33
A_12_P103769	C34D4.4 || C34D4.4	0.12	-0.71	-0.2	-0.41
A_12_P108434	M01E11.4 || pqn-52	-0.37	0.06	0.23	0.22
A_12_P101671	B0240.4 || npp-22	-0.18	-1.18	-0.14	-0.26
A_12_P112500	F28B12.3 || vrk-1	-0.97	-0.84	-0.38	-0.24
A_12_P105926	F07C6.4 || F07C6.4	-0.88	-0.34	0.35	-0.43
A_12_P106771	C35D10.7 || C35D10.7	-0.41	-0.83	0.03	-0.2
A_12_P108801	F22E5.1 || F22E5.1	-2.23	-2.27	-1.81	-2.33
A_12_P114299	C10G11.5 || pnk-1	0.85	0.77	0.47	0.57
A_12_P115056	Y106G6H.8 || Y106G6H.8	0.9	-0.09	0.11	0.04
A_12_P110802	C06B3.4 || stdh-1	0.91	0.9	0.3	0.38
A_12_P104643	C45G9.6 || C45G9.6	0.92	0.06	-0.07	0.15
A_12_P103499	F11A10.1 || lex-1	-0.77	-0.94	-0.13	-0.03
A_12_P102929	F08C6.7 || unc-98	0.12	0.52	-0.53	0.26
A_12_P107134	C06B8.7 || C06B8.7	-0.24	-0.29	0.34	0.07
A_12_P110845	D1022.3 || D1022.3	0.24	-1.57	0.03	-0.09
A_12_P112791	D1054.15 || plrg-1	0.2	-0.61	0.04	-0.12
A_12_P117469	C15B12.7 || cdf-1	-0.53	-0.85	-0.27	-0.23
A_12_P114685	F13D11.2 || hbl-1	1.5	0.89	1.69	0.91
A_12_P120033	T08B2.11 || T08B2.11	0.47	0.65	0.76	0.55
A_12_P107724	C43F9.9 || lgc-43	0.63	1.32	-0.12	0.35
A_12_P109137	T28F3.8 || T28F3.8	-0.28	0.34	-0.61	-0.16
A_12_P115442	T20G5.2 || cts-1	0.43	0.6	0.18	0.62
A_12_P107110	T25G12.7 || dhs-30	0.52	0.22	0.29	0.62
A_12_P104866	Y46G5A.19 || spds-1	0.06	-0.65	0.06	-0.06
A_12_P113675	C18H2.2 || C18H2.2	0.39	-1.53	-0.87	-0.52
A_12_P102066	C47B2.7 || efsc-1	-0.54	-1.05	0.14	0.04
A_12_P116279	C14A4.9 || C14A4.9	2.1	2.67	1.15	0.32
A_12_P111905	C09B8.1 || ipp-5	-0.31	-0.7	0.174444444444444	0.14
A_12_P103421	Y58A7A.1 || Y58A7A.1	1.41	0.19	-0.18	-0.02
A_12_P108864	T24B8.3 || T24B8.3	-1.21	-0.3	0.25	-0.28
A_12_P114959	F54C1.3 || mes-3	-0.06	-0.97	-0.01	-0.4
A_12_P119853	VW06B3R.1 || ucr-2.1	0.63	0.8	-0.22	0.26
A_12_P105239	F10F2.1 || sel-2	-0.188	-0.91	0.01	-0.07
A_12_P113801	F43G9.10 || mfap-1	-0.83	-0.45	0.09	-0.05
A_12_P117547	ZK909.6 || ZK909.6	0.63	1.06	0.35	0.16
A_12_P120007	T12B5.10 || fbxa-60	-0.74	-0.91	-0.02	-0.12
A_12_P102213	Y56A3A.7 || Y56A3A.7	-0.26	0.93	0.11	0.3
A_12_P107819	E04D5.1 || E04D5.1	-1.18	-0.72	0.43	-0.16
A_12_P112319	R10H10.3 || R10H10.3	0.86	-0.25	-0.33	-0.04
A_12_P103981	Y110A2AL.13 || pinn-1	0.28	-0.88	-0.382222222222222	-0.43
A_12_P108634	F09D12.1 || grd-10	2.94	1.75	1.57	2.02
A_12_P110116	F28D1.2 || F28D1.2	-0.84	-1.18	0.14	-0.28
A_12_P107964	K08E5.3 || mua-3	0.1	1.49	-0.23	0.14
A_12_P103555	Y71H2AM.16 || pho-9	-0.24	0.76	0.01	0.32
A_12_P110144	F08B4.1 || dic-1	-1.18	-1.34	-0.08	-0.27
A_12_P106284	C14B9.10 || C14B9.10	0.88	0.18	0.06	0.01
A_12_P105104	F42H10.2 || F42H10.2	0.62	-0.62	-0.51	-0.48
A_12_P108192	T19A5.1 || T19A5.1	-0.33	-0.68	0.42	0.07
A_12_P116139	F55G1.2 || his-59	-0.48	-0.97	-0.74	-0.11
A_12_P116775	Y39B6A.20 || asp-1	-0.27	-0.18	-1.25	-0.53
A_12_P111216	Y14H12A.1 || Y14H12A.1	0.11	-0.47	-0.87	-0.36
A_12_P100913	F23B2.13 || rpb-12	0.86	-0.36	-0.27	-0.34
A_12_P105656	ZK1248.13 || ZK1248.13	-0.49	-0.81	0.29	-0.15
A_12_P118094	T19D12.2 || T19D12.2	0.46	0.24	-0.61	0.59
A_12_P109901	C07A9.10 || C07A9.10	0.37	-0.61	-0.25	-0.48
A_12_P107674	W03G9.4 || app-1	-0.42	-0.95	-0.22	-0.12
A_12_P113696	C38C3.5 || unc-60	0.62	0.87	0.27	0.58
A_12_P119889	E01G6.2 || E01G6.2	0.22	0.71	0.49	0.28
A_12_P111689	C52G5.2 || C52G5.2	1	1.8	0.04	0.84
A_12_P109013	H17B01.2 || col-70	-0.04	0.98	-0.47	0.44
A_12_P111972	W03D2.4 || pcn-1	-0.46	-0.75	0.1	0.16
A_12_P107704	K04E7.3 || nas-33	0.53	1.25	0.53	1.26
A_12_P110244	T13H5.6 || T13H5.6	0.62	0.36	0.65	-0.08
A_12_P103505	R06C7.1 || wago-1	-0.49	-0.68	0.01	-0.14
A_12_P117073	C30H6.6 || haf-1	-0.09	-0.79	-0.29	-0.34
A_12_P101081	ZK593.3 || ZK593.3	0.203	1.25	-0.61	-0.22
A_12_P105163	F41D9.3 || wrk-1	-0.61	-0.4	0.107777777777778	0.16
A_12_P118139	Y25C1A.8 || Y25C1A.8	-0.65	-0.71	0.17	0.03
A_12_P113231	Y37H2A.14 || Y37H2A.14	-1.52	-1.36	-0.07	0.09
A_12_P120032	F45D11.9 || fbxc-42	-0.29	-1	0.00222222222222222	-0.36
A_12_P108572	E04F6.9 || E04F6.9	1.72	1.76	1.28	1.65
A_12_P113804	F42C5.9 || F42C5.9	0.49	0.79	0.3	0.39
A_12_P112238	B0513.4 || B0513.4	-0.18	-1.13	-0.27	-0.52
A_12_P105173	Y77E11A.2 || Y77E11A.2	0.27	0.42	0.26	0.75
A_12_P103469	Y38F2AR.2 || trap-3	-0.42	-0.55	-0.32	-0.29
A_12_P101919	F46A9.5 || skr-1	0.63	0.58	-0.1	0.02
A_12_P119933	W09H1.6 || lec-1	0.53	0.66	-0.01	0.31
A_12_P117086	F49E7.1 || rme-6	-0.79	-0.7	0.17	-0.25
A_12_P110476	C49A9.3 || C49A9.3	-0.06	0.97	-0.33	0.07
A_12_P111064	R07E3.1 || R07E3.1	0.09	0.97	-0.58	-0.46
A_12_P111211	ZK1127.1 || nos-2	-0.26	-1.29	-0.11	-0.32
A_12_P118268	F17E9.13 || his-33	-0.39	-0.97	-1.06	-0.61
A_12_P108960	Y32G9B.1 || Y32G9B.1	0.88	2.42	0.52	0.37
A_12_P109620	C32E8.7 || ric-19	-0.2	0.67	0.49	0.34
A_12_P106004	C12D12.2 || glt-1	0.45	0.26	0.14	0.1
A_12_P118483	F58E10.7 || F58E10.7	0.5	0.32	-0.59	-0.51
A_12_P109066	C06A6.2 || C06A6.2	-0.92	-1.13	0.44	-0.37
A_12_P116217	W02D9.7 || W02D9.7	1.29	-0.68	-0.08	-0.19
A_12_P108145	W09C3.1 || W09C3.1	0.08	0.63	0.317777777777778	0.22
A_12_P101734	R07E3.6 || R07E3.6	0.29	2.78	0.77	0.01
A_12_P109215	Y54G11A.6 || ctl-1	0.8	1.34	1.1	1.35
A_12_P107651	F09E8.3 || msh-5	-0.18	-0.73	0.25	-0.38
A_12_P115270	ZK1290.8 || wrt-10	0.44	2.29	0.58	-0.31
A_12_P115354	C25G4.6 || smz-1	2.57	2.15	1.38833333333333	2.75
A_12_P104812	R186.1 || R186.1	0.15	0.47	-0.07	0.04
A_12_P100510	F11A10.4 || mon-2	-0.59	-0.84	-0.02	-0.13
A_12_P114870	F38E11.3 || cpin-1	0.61	0.54	-0.1	0.52
A_12_P113109	C33H5.13 || C33H5.13	0.68	0.46	0.39	0.55
A_12_P101630	Y49C4A.8 || ugt-29	-1.13	-0.64	-0.37	-0.3
A_12_P102259	B0336.5 || B0336.5	-0.45	-0.73	-0.11	-0.23
A_12_P102224	T01G5.7 || T01G5.7	-0.9	-1.04	-0.12	-0.51
A_12_P108735	Y69A2AR.2 || ric-8	-0.1	-1.1	0	-0.19
A_12_P110853	F46E10.9 || dpy-11	-0.38	0.62	0.03	-0.16
A_12_P107453	C46C11.1 || hosl-1	-0.48	-0.63	0	-0.59
A_12_P100729	F09E8.8 || F09E8.8	-0.55	-0.62	0.1	-0.3
A_12_P103393	F07H5.3 || F07H5.3	0.72	1.01	-0.12	0.25
A_12_P106176	||	-1.73	-1.44	-0.81	-0.81
A_12_P104078	F21D5.1 || F21D5.1	-0.89	-1.59	-0.49	-0.04
A_12_P103403	F21D5.7 || F21D5.7	-0.72	-1.12	-0.04	0.06
A_12_P114354	Y73F4A.2 || Y73F4A.2	1.54	0.92	0.94	1.11
A_12_P107957	C35D10.2 || gipc-1	4.49	3.04	2.12	3.73
A_12_P106751	ZK1320.12 || taf-8	-0.53	-0.63	0.1	-0.18
A_12_P112783	F07A11.4 || F07A11.4	0.19	0.75	-0.04	0.27
A_12_P107398	F32A11.2 || hpr-17	-0.18	-1.01	0.11	-0.15
A_12_P106016	C39E9.14 || dli-1	-1.08	-0.222222222222222	0.01	-0.08
A_12_P114620	K09C8.5 || pxn-2	0.27	-0.12	0.34	-0.25
A_12_P108143	Y56A3A.32 || wah-1	-0.32	0.07	-0.26	-0.21
A_12_P102830	M176.5 || M176.5	0.59	0.58	-0.02375	0.29
A_12_P116388	B0261.7 || B0261.7	-0.35	-0.63	0.33	-0.13
A_12_P108061	F52E4.1 || pccb-1	0.3	0.74	0.34	0.49
A_12_P117444	F09B9.3 || erd-2	0.23	0.72	-0.2	-0.25
A_12_P110675	Y60A3A.18 || skr-4	0.63	0.78	0.31	0.52
A_12_P117238	F01G12.2 || sur-7	-0.36	-0.82	-0.23	-0.4
A_12_P119263	F15A4.11 || tag-281	-0.17	-0.73	0.01	-0.23
A_12_P101956	Y41D4A.3 || Y41D4A.3	-0.14	-1.23	0.28	-0.43
A_12_P101938	K11D12.4 || cpt-4	-1.49	-0.74	-0.1	-0.48
A_12_P119602	R04D3.4 || R04D3.4	0.17	-1.47	-0.17	-0.14
A_12_P110999	D2005.7 || D2005.7	-0.88	-1.33	-0.35	-0.49
A_12_P110469	C03G6.17 || C03G6.17	1.7	0.98	0.893333333333333	1.11
A_12_P117602	W06F12.2 || W06F12.2	0.19	1.46	0.77	0.98
A_12_P119765	C06A5.6 || C06A5.6	-0.2	-0.98	-0.22	0.04
A_12_P101551	B0336.13 || B0336.13	0.01	-0.73	-0.18	-0.09
A_12_P103388	R06F6.4 || set-14	-0.77	-0.52	0.05	-0.01
A_12_P100716	T03D3.5 || T03D3.5	-0.64	-1.31	-0.02	-0.48
A_12_P119077	F55D12.2 || F55D12.2	0.12	1.2	0.238	0.31
A_12_P112415	T15H9.7 || dnj-20	0.83	0.27	0.2	0.2
A_12_P115040	Y102A5C.1 || fbxa-206	-0.81	-0.88	-0.21	-0.11
A_12_P106472	Y105E8A.16 || rps-20	1.05	0.37	0.21	0.09
A_12_P111697	B0218.7 || B0218.7	2.56	2.39	1.02	1.25
A_12_P108445	T04C10.2 || epn-1	-0.86	-0.68	0.35	0.17
A_12_P113314	C55B7.9 || mdt-18	0.08	-0.79	-0.248	-0.39
A_12_P112322	T23G11.7 || T23G11.7	-0.08	-0.98	-0.13	-0.06
A_12_P110355	F57C2.1 || btb-20	0.13	-0.93	-0.31	0.19
A_12_P107291	W06H8.8 || ttn-1	-0.04	0.04	-0.06	0.03
A_12_P117347	B0393.3 || B0393.3	-0.3	-1.11	0.35	-0.38
A_12_P107199	W04B5.3 || W04B5.3	-0.35	-0.55	-0.89	0.32
A_12_P107791	K04F10.3 || K04F10.3	-0.7	-0.93	-0.32	-0.35
A_12_P120095	C37C3.9 || C37C3.9	0.09	-0.91	-0.27	-0.41
A_12_P109845	C06A5.11 || sir-2.4	0.02	-0.77	-0.19	0.04
A_12_P100306	T28C6.4 || col-117	2.58	3.71	0.46	2.47
A_12_P115454	F45D11.15 || F45D11.15	5.19	5.45	4.97	4.49
A_12_P118738	K01D12.9 || K01D12.9	1.8	4.81	0.93	1.92
A_12_P109171	Y37E11AM.3 || Y37E11AM.3	-1.15	-0.41	-0.27	-0.1
A_12_P108214	F46F2.2 || kin-20	-1.3	-0.27	0.35	-0.21
A_12_P117866	Y82E9BR.18 || Y82E9BR.18	-0.95	-0.26	-0.19	-0.19
A_12_P114817	F53E10.1 || F53E10.1	0.35	1.25	0.39	0.44
A_12_P116227	F32D8.6 || emo-1	0.84	0	-0.37	-0.36
A_12_P107350	K12B6.8 || K12B6.8	-0.78	-1.04	-0.46	-0.61
A_12_P108885	B0495.10 || cpna-5	0.09	0.84	0.07	0.22
A_12_P114884	C07D10.4 || nas-7	1.99	2.27	-0.23	0.62
A_12_P115879	R12E2.6 || R12E2.6	0.23	1.03	-0.01	-0.02
A_12_P118708	R09E12.3 || sti-1	-0.08	-0.68	-0.55	-0.3
A_12_P119805	T04C12.6 || act-1	1.08	0.63	0.19	0.82
A_12_P119643	F25D7.4 || F25D7.4	-1.4	-1.4	-0.21	-0.28
A_12_P101389	C30G7.1 || hil-1	2.49	3.1	2.81	2.98
A_12_P120374	T03F6.3 || T03F6.3	-0.13	-0.68	-0.13	-0.17
A_12_P113225	C52D10.1 || C52D10.1	1.4	2.16	1.39	1.26
A_12_P112003	C39E6.1 || lon-2	-0.37	-0.89	-0.5	-0.39
A_12_P118977	F35F10.4 || F35F10.4	0.3	0.91	0.47	0.16
A_12_P104549	F47G3.1 || F47G3.1	0.08	0.72	0.12	0.16
A_12_P105878	R03G5.1 || eef-1A.2	-1.44	-0.17	0.75	0.39
A_12_P119589	R11G1.4 || sax-1	0.04	0.66	0.14	-0.12
A_12_P100435	C46G7.1 || C46G7.1	0.33	-0.1	-0.78	-0.06
A_12_P114370	F54E7.9 || F54E7.9	0.21	-0.76	-0.47	-0.27
A_12_P111433	C44B11.3 || mec-12	0.49	1.03	0.35	0.31
A_12_P119395	C03G5.7 || flp-5	1.12	0.8	0.25	0.08
A_12_P100555	Y110A7A.4 || Y110A7A.4	0.15	-0.11	0.21	0.38
A_12_P110905	F25B3.6 || F25B3.6	-0.37	-0.78	0.05	-0.18
A_12_P102849	C02B10.2 || snpn-1	0.12	-0.65	0.14	-0.23
A_12_P110414	ZK40.1 || acl-9	-0.61	-0.69	0.05	-0.01
A_12_P116516	Y82E9BR.23 || Y82E9BR.23	0.1	0.94	0.34	0.17
A_12_P118079	Y105E8A.24 || Y105E8A.24	0.45	-0.61	-0.17	-0.18
A_12_P111933	F57C2.6 || spat-1	0.76	-1.09	-0.72	-0.71
A_12_P103909	F41G3.12 || agr-1	0.31	0.08	0.7	-0.04
A_12_P118774	C03A3.2 || C03A3.2	0.72	0.59	0.47	0.11
A_12_P114874	Y51H1A.5 || hda-10	-0.71	-1.18	-0.077	0.12
A_12_P109918	C35C5.8 || C35C5.8	0.67	1.54	0.26	0.25
A_12_P114234	Y71H10B.1 || Y71H10B.1	-0.91	-0.44	-0.59	-0.4
A_12_P101539	T02E1.3 || gla-3	-1.38	-1.05	0.56	-0.03
A_12_P109727	Y66D12A.11 || Y66D12A.11	2.23	2.73	1.175	1.28
A_12_P112653	B0496.3 || unc-82	0.33	0.62	0.51	0.3
A_12_P116023	Y20F4.4 || Y20F4.4	-0.99	-0.87	-0.67	-0.76
A_12_P120372	F56B3.2 || F56B3.2	-0.18	0.62	0.04	0.17
A_12_P113811	C03B1.14 || C03B1.14	-0.62	0.03	-0.85	-0.6
A_12_P103775	ZK1320.11 || ZK1320.11	0.97	0.27	0.53	0.4
A_12_P113787	T28D9.7 || del-10	-0.47	-0.29	0	-0.71
A_12_P114575	K08H10.1 || lea-1	4.06	4.48	4.25	4.36
A_12_P100587	B0513.9 || vamp-8	0.77	0.08	0.2	0.52
A_12_P110687	B0416.5 || B0416.5	-0.32	-0.91	-0.98	-0.12
A_12_P111176	ZK632.6 || cnx-1	-0.61	-0.52	0.32	0.06
A_12_P107899	ZK596.1 || ZK596.1	1.32	1.94	0.94	1.12
A_12_P111052	B0365.3 || eat-6	-0.07	0.73	-0.11	0.07
A_12_P105309	T10E9.3 || T10E9.3	2.22	3.23	0.892857142857143	2.17
A_12_P116215	C09B8.6 || hsp-25	0.52	0.68	0.17	0.24
A_12_P112565	Y87G2A.5 || vars-2	-0.57	-0.63	-0.47	-0.14
A_12_P117356	T11F9.3 || nas-20	-0.29	-0.6	-0.88	-0.71
A_12_P106967	F32A5.2 || F32A5.2	1.56	2.23	0.54	1.23
A_12_P117930	Y56A3A.31 || Y56A3A.31	1.83	-0.41	0	-0.57
A_12_P110035	M01A12.1 || col-53	0.19	0.62	-0.1	-0.1
A_12_P112288	F52E1.8 || pho-6	-0.71	-0.8	-1.25	-0.85
A_12_P100280	Y4C6B.7 || Y4C6B.7	0.76	1.28	0.46	0.54
A_12_P108281	C50E3.12 || C50E3.12	-1.53	-1.67	-0.25	-1.02
A_12_P113213	Y75B8A.20 || grl-15	1.67	3.9	0.83	0.65
A_12_P117953	F13C5.5 || F13C5.5	0.43	0.1	-0.63	0.16
A_12_P118681	Y25C1A.1 || clec-123	4.48333333333333	3.73	1.92	3.62
A_12_P114107	F17C11.10 || F17C11.10	-0.15	-0.87	-0.18	-0.15
A_12_P106942	F42F12.3 || F42F12.3	0.55	0.28	0.5	0.07
A_12_P110233	Y40B1B.5 || eif-3.J	-0.5	-0.4	-0.79	-0.42
A_12_P110482	H19M22.2 || let-805	0.34	0.81	0.2	0.7
A_12_P116349	K09H9.2 || K09H9.2	0.02	-0.62	-0.4	-0.11
A_12_P104067	K02D7.3 || col-101	-0.93	-0.8	0.35	0.08
A_12_P112716	C35D10.4 || coq-8	-0.31	-1.05	-0.28	-0.15
A_12_P101854	F43H9.3 || F43H9.3	-0.36	-0.93	0.06	-0.12
A_12_P110174	F43C9.1 || F43C9.1	-0.3	-0.24	-0.223333333333333	-0.98
A_12_P117219	K02F3.6 || ceeh-1	0.07	0.46	0.25	0.25
A_12_P105867	C17G10.5 || lys-8	1.18	0.98	0.85	0.79
A_12_P109455	Y10G11A.2 || dlc-3	0.5	-0.1	-0.58375	-0.42
A_12_P111700	F45C12.12 || btb-7	-0.52	-0.152857142857143	-0.64	-0.62
A_12_P113597	F52E1.1 || pos-1	0.11	-0.77	-0.1	-0.02
A_12_P104202	M01F1.8 || M01F1.8	0.46	-0.99	-0.27	-0.3
A_12_P109619	Y69E1A.5 || Y69E1A.5	1.09	0.88	0.5	0.84
A_12_P116552	Y24D9A.8 || Y24D9A.8	0.63	0.19	-0.23	0.03
A_12_P102920	ZC455.6 || ugt-5	1.1	0.7	0.27	0.85
A_12_P102694	K08F11.5 || miro-1	-0.48	-0.68	-0.19	-0.48
A_12_P105746	T17A3.6 || fbxb-83	-0.22	-0.322857142857143	-0.41	-0.7
A_12_P106626	ZK1193.1 || col-19	0.78	0.47	0.01	0.66
A_12_P119515	ZK370.4 || ZK370.4	-0.76	-0.42	-0.01	-0.03
A_12_P115034	C07G1.5 || hgrs-1	-0.79	-0.44	-0.03	-0.06
A_12_P112385	B0041.7 || xnp-1	-0.65	-0.29	0.14	-0.09
A_12_P114194	F28A12.4 || asp-13	1.95	1.18	0.69	0.71
A_12_P117620	Y57G11C.38 || Y57G11C.38	-0.02	-0.51	-0.87	-0.92
A_12_P118482	F15C11.2 || ubql-1	-1.33	-0.54	0.3	-0.16
A_12_P100831	C05B5.8 || C05B5.8	0.77	0.06	-0.01	-0.14
A_12_P104776	Y39B6A.42 || Y39B6A.42	0.77	-0.3	-0.212	-0.16
A_12_P114928	Y39A1A.18 || Y39A1A.18	1.11	1.29	-0.44	-0.21
A_12_P114990	Y73B6BR.1 || pqn-89	0.43	0.74	0.0766666666666667	0.47
A_12_P108545	T10C6.10 || T10C6.10	-0.38	-0.1775	-0.39	-0.7
A_12_P108195	Y54G11A.8 || ddl-3	-0.35	-0.68	-0.08	-0.3
A_12_P112339	C16C10.1 || C16C10.1	-0.17	-0.85	-0.03	-0.08
A_12_P103265	C43D7.4 || C43D7.4	-3.02	-2.84	-2.05	-3.83
A_12_P105151	T28A8.3 || T28A8.3	-0.89	-1.09	-0.02	-0.12
A_12_P110753	C04F6.4 || unc-78	0.29	0.76	0.15	0.23
A_12_P115133	F56F10.4 || lgl-1	-0.24	-0.77	0.15	-0.56
A_12_P120255	K07F5.3 || msp-56	5.6	2.85	1.87	3.56
A_12_P105570	R13H8.1 || daf-16	1.12	1.03	0.94	0.12
A_12_P110295	F09E10.3 || dhs-25	1.09	-0.33	-0.75	-0.49
A_12_P107587	T03D8.3 || sbt-1	0.33	0.79	0.05	0.19
A_12_P116863	C15H9.11 || C15H9.11	0.72	-0.64	-0.36	-0.13
A_12_P112181	D1025.3 || fbxa-141	-0.35	0.38	-0.15	-0.63
A_12_P118679	F54C4.4 || F54C4.4	0.35	-0.61	0.04	-0.33
A_12_P119275	Y38F2AL.4 || vha-3	0.67	-0.11	-0.15	-0.1
A_12_P102728	F36D3.4 || F36D3.4	1.75	2.06	0.21	0.88
A_12_P105394	R119.7 || rnp-8	-0.99	-1.22	-0.65	-0.1
A_12_P106652	K10B2.5 || ani-2	-0.94	-0.87	-0.37	-0.18
A_12_P120398	B0403.2 || ubc-17	0.4	0.87	0.13	-0.29
A_12_P110153	F59A6.6 || rnh-1.0	0.41	-0.85	0.11	0.24
A_12_P116692	C36B1.1 || cle-1	0.19	0.13	0.54	0.61
A_12_P112377	C11H1.3 || C11H1.3	-0.64	-0.34	0.15	-0.06
A_12_P101207	C18D4.6 || C18D4.6	-0.85	-0.81	-0.02	-0.66
A_12_P115992	C48B4.7 || C48B4.7	1.13	-0.2	0.57	0.31
A_12_P108953	Y37D8A.3 || Y37D8A.3	0.02	1.29	-0.01	-0.17
A_12_P103904	F01D5.3 || F01D5.3	0.9	0.1	-0.04	0.4
A_12_P107281	K08E3.1 || tyr-2	1.73	3.11	0.58	1.94
A_12_P102517	T28D6.9 || pen-2	-0.27	-0.75	-0.56	-0.38
A_12_P104961	ZK1320.10 || nlp-11	0.35	0.58	-0.06	0.28
A_12_P117156	ZK484.2 || haf-9	0.39	1.32	-0.39	-0.24
A_12_P110985	F38C2.4 || F38C2.4	-0.04	0.27	-0.328888888888889	-0.64
A_12_P114292	K08A2.4 || K08A2.4	-0.28	-0.62	0.16	-0.23
A_12_P102152	C13F10.6 || C13F10.6	0.09	-0.63	0.04	-0.26
A_12_P108969	K02F2.4 || ulp-5	-0.15	-0.77	0.15	-0.34
A_12_P103795	ZC404.3 || spe-39	0.78	-0.81	0.08	-0.14
A_12_P110631	B0563.7 || B0563.7	-0.6	1.06	-0.154	-0.65
A_12_P105398	Y51A2D.7 || Y51A2D.7	0.06	-0.38	0.18	0.14
A_12_P116976	C33D9.13 || C33D9.13	-0.4	-0.79	0.08	-0.13
A_12_P106137	T04F3.2 || T04F3.2	-0.47	-0.5	-0.41	-0.93
A_12_P112525	C27D8.3 || C27D8.3	-0.69	-0.24	-0.12	-0.27
A_12_P113279	Y63D3A.7 || Y63D3A.7	1.4	-0.25	-0.13	0.04
A_12_P106557	C05D11.8 || C05D11.8	-0.068	-1.32	0.05	-0.55
A_12_P104285	Y48A6B.9 || Y48A6B.9	0.69	0.83	0.51	0.35
A_12_P118642	T01G6.5 || nhr-211	-0.64	-0.02	-0.76	-0.13
A_12_P117224	R09B5.8 || cnc-3	-0.02	0.03	-0.28	-0.64
A_12_P111969	T13F2.6 || T13F2.6	-0.28	-1.01	0.13	-0.16
A_12_P108849	C06A8.8 || C06A8.8	0.72	1.02	0.03	0.01
A_12_P100688	F54D10.3 || F54D10.3	0.22	0.88	0.06	0.15
A_12_P100218	F42G4.3 || zyx-1	0.23	0.21	0.26	0.43
A_12_P103692	C06G1.4 || ain-1	-0.73	-0.46	0.28	-0.44
A_12_P110205	F01G10.3 || ech-9	-0.81	1.17	0.861428571428571	1.91
A_12_P103899	T11G6.5 || T11G6.5	-1.2	-0.215	-0.85	-0.34
A_12_P105227	R03G5.1 || eef-1A.2	-0.2	0.27	-0.12	-0.13
A_12_P107443	Y71H2AR.3 || josd-1	-0.6	-0.94	-0.58	-0.49
A_12_P112461	ZK637.14 || ZK637.14	-0.68	-1.14	-0.38	-0.3
A_12_P117711	W01C8.3 || set-19	-0.56	-0.92	0.44	-0.25
A_12_P107216	K07F5.13 || npp-1	-0.31	-0.87	-0.22	-0.3
A_12_P113311	D1044.3 || pqn-25	0.86	0.25	0.31	0.63
A_12_P115033	F35H10.10 || F35H10.10	0.69	1.85	0.42	0.59
A_12_P107064	F49C12.6 || F49C12.6	1.17	0.49	0.039	0.24
A_12_P107012	ZC376.5 || trm-1	-1.08	-0.96	0.31	-0.26
A_12_P110678	T18D3.7 || T18D3.7	0.35	0.77	0.41	0.22
A_12_P110837	T21G5.4 || smz-2	2.25	2.22	1.76	3.13
A_12_P106887	W03C9.1 || W03C9.1	0.68	1.25	-0.04875	0.25
A_12_P111971	F27D9.6 || dhs-29	0.53	1.31	0.21	-0.26
A_12_P104048	F48C1.5 || F48C1.5	-0.41	-0.92	-0.39	-0.33
A_12_P104982	D2089.4 || ptb-1	0.26	0.09	-0.73	0.18
A_12_P103931	F08G5.6 || F08G5.6	0.85	0.45	0.19	0.82
A_12_P105586	B0041.8 || B0041.8	-0.07	-1.05	-0.27	-0.48
A_12_P117056	C45G7.5 || cdh-10	0.41	0.92	0.14	0.21
A_12_P104782	F26F12.3 || F26F12.3	-1.24	-0.2	0.31	-0.25
A_12_P119043	F55A12.9 || pqn-44	0	0.76	0.75	0.9
A_12_P103018	T27A3.2 || usp-5	-0.77	-0.53	-0.35	0.08
A_12_P106940	T14F9.3 || hex-1	0.6	1	1.05	1.14
A_12_P117501	T21D9.1 || col-164	-0.64	1.22	-0.34	-0.3
A_12_P100823	Y111B2A.8 || aakg-1	0.44	0.97	-0.16	-0.05
A_12_P104737	F49C12.14 || F49C12.14	0.64	0.48	-0.24	-0.45
A_12_P113987	B0457.2 || B0457.2	-0.27	0.27	0.146666666666667	0
A_12_P101778	F11A10.7 || F11A10.7	-0.33	-0.65	0.34	0.21
A_12_P118799	C06H5.6 || C06H5.6	-0.62	0.06	-0.64	-0.6
A_12_P112757	T22B7.3 || T22B7.3	0.9	2.31	0.43	0.95
A_12_P102760	M03A8.1 || dhs-28	0.58	0.81	0.22	0.48
A_12_P114154	F52C6.12 || F52C6.12	-0.08	-0.56	0	0.01
A_12_P112465	F28B3.1 || F28B3.1	-0.46	-0.66	-0.045	-0.26
A_12_P109413	Y37D8A.5 || Y37D8A.5	2.55	2.46	1.55571428571429	2.34
A_12_P118935	F28C10.3 || F28C10.3	-0.85	-1.62	-0.18	-0.28
A_12_P117017	W06D11.3 || W06D11.3	-0.5	-1.44	0.07	-0.47
A_12_P113403	R05A10.2 || R05A10.2	-0.73	-0.21	-0.17125	-0.81
A_12_P113525	B0416.4 || B0416.4	-0.54	-1.09	-0.13	-0.56
A_12_P120390	C36B1.14 || C36B1.14	-0.1	-0.79	0.16	-0.2
A_12_P104811	C29F7.1 || C29F7.1	-0.58	0.03	-1.03	-0.7
A_12_P116988	K09A11.1 || K09A11.1	-0.29	-1.95	0.16	-0.45
A_12_P107589	R07E5.11 || R07E5.11	-0.14	-0.91	-0.14	-0.3
A_12_P112680	C52E12.4 || lst-6	-0.71	-0.63	-0.33	0.14
A_12_P115751	F21F8.7 || asp-6	0.42	0.66	0.49	0.67
A_12_P105125	F58G6.9 || F58G6.9	0.51	-1.15	0.18	0.57
A_12_P119950	F32B5.7 || F32B5.7	-0.47	0.15	0.55	0.09
A_12_P106762	ZK622.4 || ZK622.4	0.42	0.71	-0.2	-0.11
A_12_P103835	Y39B6A.39 || mrps-35	-0.51	-0.65	-0.03	-0.23
A_12_P111510	F43D9.1 || F43D9.1	-0.17	0.58	0.97	0
A_12_P106465	T07D10.3 || T07D10.3	0.39	0.82	0.72	1
A_12_P118808	F10D11.6 || F10D11.6	0.66	2.19	0.74	0.96
A_12_P110833	F08F3.9 || snpc-1.3	0.46	1.29	0.341428571428571	0.64
A_12_P108813	F42E11.4 || tni-1	0.34	0.71	0.25	0.41
A_12_P103554	F54H12.2 || F54H12.2	-0.39	-0.75	-0.25	-0.08
A_12_P115156	C04B4.2 || C04B4.2	-0.57	-1.54	-0.34	-0.45
A_12_P107921	C16C10.11 || har-1	0.28	-0.2	-0.47	-0.21
A_12_P109995	R10E11.3 || usp-46	-0.46	-0.56	-0.19	-0.55
A_12_P107190	R08F11.4 || R08F11.4	0.35	-1.35	1.39	0.29
A_12_P101155	B0361.10 || ykt-6	-0.48	-0.35	0.19	0.2
A_12_P104141	Y66D12A.19 || Y66D12A.19	-0.18	-0.83	-0.15	-0.13
A_12_P108357	B0218.8 || clec-52	5.04	5.6	4.13	5.1
A_12_P113659	C50F4.1 || C50F4.1	0.03	0.66	0.36	0.29
A_12_P104203	C23G10.7 || C23G10.7	-0.42	-1.74	-0.34	-0.4
A_12_P116204	R07B1.2 || lec-7	1.31	0.94	0.4	1.09
A_12_P100153	K08A2.5 || nhr-88	-0.16	-0.61	-0.000999999999999998	0.15
A_12_P118967	F28F5.6 || F28F5.6	-0.37	0.8	0.2	0.25
A_12_P116499	F12F6.5 || srgp-1	-0.77	-0.87	-0.19	-0.22
A_12_P114096	Y49E10.23 || cccp-1	-0.62	0.12	0.14	-0.46
A_12_P118082	ZK858.4 || mel-26	-0.6	-0.23	0.13	0.1
A_12_P104935	B0454.6 || B0454.6	0.18	0.2	0.35	0.41
A_12_P109950	Y105E8A.4 || ech-7	1.02	0.98	0.26	0.88
A_12_P115083	Y54G2A.19 || Y54G2A.19	0.29	-0.9	-0.6	0
A_12_P117475	Y37E11AR.3 || nape-2	-0.59	0.43	-0.42	-0.21
A_12_P116656	Y116A8C.12 || arf-6	0.1	-0.53	-0.24	-0.03
A_12_P104411	C02C6.1 || dyn-1	-0.81	-0.26	0.264444444444444	0.19
A_12_P115674	F42C5.10 || ifo-1	0.12	0.73	0.34	0.06
A_12_P118731	C16C10.8 || C16C10.8	0.35	0.3	0.01	-0.01
A_12_P104584	R12A1.4 || ges-1	1.21	1.74	1.12	1.26
A_12_P112205	Y71F9AL.13 || rpl-1	-0.01	-0.38	0.07	0.2
A_12_P108119	C50D2.6 || C50D2.6	1.9	0.71	1.16	1.04
A_12_P101984	F37C12.7 || acs-4	0.05	0.04	-0.24	0.06
A_12_P112504	Y41C4A.4 || crh-1	1.04	-0.17	-0.174444444444444	-0.16
A_12_P116817	F52B5.3 || F52B5.3	-0.41	-0.71	-0.06	-0.32
A_12_P115517	Y4C6B.1 || Y4C6B.1	-0.7	-0.96	-0.01	-0.4
A_12_P102118	C09F12.1 || clc-1	-1.05	-0.94	-0.46	-0.18
A_12_P119471	C27A12.3 || tag-146	-0.91	-1.06	0.06	-0.25
A_12_P100732	F01F1.6 || alh-9	0.58	0.62	0.47	0.26
A_12_P111508	Y18D10A.11 || Y18D10A.11	-0.78	-0.96	-0.18	-0.25
A_12_P100298	C40D2.2 || math-20	-0.67	0.45	-0.91	-0.22
A_12_P111466	C32D5.8 || C32D5.8	0.64	0.1	-0.05	0.12
A_12_P103422	ZK643.6 || ZK643.6	1.28	2.1	0.264285714285714	0.6
A_12_P105262	F33G12.5 || F33G12.5	-0.72	-0.47	0.08	-0.08
A_12_P103828	ZC434.2 || rps-7	0.41	0.4	-0.56	0.07
A_12_P101825	F59E12.11 || F59E12.11	-0.34	-0.7	-0.22	0
A_12_P110008	T10H4.12 || cpr-3	-0.56	-0.61	0.31	0.49
A_12_P105645	M01D7.6 || emr-1	-0.75	-0.85	-0.12	-0.11
A_12_P113401	C25E10.9 || swm-1	0.86	0.51	0.45	0.45
A_12_P114840	Y55F3AM.10 || Y55F3AM.10	0.45	1.04	0.137	0.18
A_12_P103936	R07B7.4 || R07B7.4	0.55	1.95	0.08	-0.03
A_12_P118922	F55A3.3 || F55A3.3	-1.26	-0.52	0.15375	-0.05
A_12_P110496	ZK1248.2 || col-74	0.22	0.1	1.12	0.7
A_12_P104244	F37C12.9 || rps-14	0.65	0.55	0.03	-0.2
A_12_P114464	ZC373.2 || ZC373.2	1.39	-0.59	-0.03	-0.08
A_12_P112049	C06H2.7 || C06H2.7	-0.68	-0.234444444444444	0.36	-0.23
A_12_P105252	F39B2.1 || F39B2.1	-1.01	-1.5	-0.38	-0.89
A_12_P109705	ZC504.2 || acr-8	0.8	0.84	0.36	-0.31
A_12_P113166	Y49F6C.8 || Y49F6C.8	-0.21	-1.05	-0.06	-0.3
A_12_P109558	K10D6.2 || K10D6.2	-0.05	0.58	1.12	-0.38
A_12_P118384	D1009.2 || cyn-8	-0.2	-1.26	-0.01	-0.17
A_12_P120201	E01G4.4 || pqn-27	0.41	-0.67	-0.72	-0.34
A_12_P110994	Y14H12B.2 || Y14H12B.2	-0.14	-0.68	-0.01	-0.16
A_12_P104164	W01G7.3 || rpb-11	0.77	-0.67	-0.28	-0.29
A_12_P108876	F52C9.8 || pqe-1	-0.71	-1.34	-0.12	-0.28
A_12_P101860	Y37B11A.1 || cutl-23	0.16	2.49	0.84	0.91
A_12_P101030	C50F7.10 || klo-1	0.62	1.43	0.63	0.8
A_12_P106467	ZC97.1 || mtx-2	0.1	-0.69	0.11	-0.21
A_12_P101369	T02C5.1 || T02C5.1	-0.04	0.63	0.37	0.73
A_12_P106784	K02B2.1 || K02B2.1	-0.47	-0.62	0.07	-0.12
A_12_P107512	W08E12.4 || W08E12.4	0.91	2.33	0.46	0.01
A_12_P119416	Y4C6B.6 || gba-4	-0.24	-0.26	-1.02	-0.55
A_12_P109110	F35C8.6 || pfn-2	0.17	0.39	0.36	0.58
A_12_P106971	F10D2.11 || ugt-41	1.74	2.11	1.09	1.76
A_12_P103879	F08B4.6 || hst-1	-0.07	-0.71	0.14	-0.21
A_12_P108654	C14F11.2 || C14F11.2	0.38	0.84	0.24	0.07
A_12_P110264	Y102A11A.9 || Y102A11A.9	-0.73	-0.67	0.0325	-0.21
A_12_P114426	C56C10.7 || C56C10.7	-1.08	-1.19	-0.192857142857143	-0.17
A_12_P118605	ZC239.13 || ZC239.13	-0.48	-0.25	-0.09	-0.54
A_12_P101730	W02A2.7 || mex-5	-0.66	-1.48	-0.58	-0.27
A_12_P114462	F32A5.4 || F32A5.4	1.12	1.71	0.65	0.85
A_12_P102595	F53A9.6 || F53A9.6	0.66	1.36	0.48	0.95
A_12_P103957	Y73E7A.6 || Y73E7A.6	0.33	-0.57	-0.61	-0.76
A_12_P117191	F55A8.2 || egl-4	-0.78	0.32	-0.17	-0.07
A_12_P109574	C55B7.4 || acdh-1	0.72	-0.45	0.47	-0.28
A_12_P103802	B0511.9 || cdc-26	-0.46	-1.11	-0.35	-0.32
A_12_P103495	Y97E10AR.3 || Y97E10AR.3	0.45	-1	-0.1	-0.11
A_12_P118662	F56D1.5 || dhs-5	0.08	0.71	0.48	0.26
A_12_P111471	||	-0.94	-0.81	-0.55	-0.28
A_12_P117695	T14G10.7 || hpo-5	-0.25	-0.72	0.12	-0.21
A_12_P112924	C31H2.1 || tbc-7	0.44	0.49	-0.0444444444444444	0.58
A_12_P108635	C16C2.2 || eat-16	1.07	0.18	-0.609	-0.24
A_12_P102333	ZK353.2 || ZK353.2	2.25	1.69	0.78	0.42
A_12_P101473	F52E4.6 || wrt-2	1.32	2.87	1.27	0.57
A_12_P110826	ZK899.1 || ZK899.1	1.29	1.07	0.7	0.64
A_12_P110788	Y119D3B.17 || pes-4	-0.33	0.1	-0.38	-0.12
A_12_P103152	R03E9.1 || mdl-1	0.91	1.32	0.5	0.73
A_12_P102822	F36A4.6 || col-33	1.03	2.06	0.03	0.32
A_12_P119663	C01C10.3 || acl-12	0.33	0.7	0.3	0.44
A_12_P106077	F55A11.8 || F55A11.8	0.23	-0.68	-0.37	-0.17
A_12_P109990	C29E4.2 || kle-2	-0.52	-0.98	0.21	-0.08
A_12_P101698	F10E7.8 || farl-11	-0.74	-1.06	-0.13	-0.14
A_12_P112651	K02G10.4 || flp-11	0.8	0.54	0.34	0.26
A_12_P104480	F54F2.1 || pat-2	0.12	1.09	0.15	0.54
A_12_P110590	F35E8.8 || gst-38	-1.54	-0.99	-1.4	-1.2
A_12_P100636	C02B8.4 || hlh-8	-0.39	-0.71	0.08	-0.37
A_12_P119101	C45G9.13 || C45G9.13	1.14	0.76	-0.23	0.07
A_12_P102807	F13D12.5 || F13D12.5	-0.13	0.28	-0.38	-0.14
A_12_P116894	R11A5.1 || apb-3	-0.53	-0.69	0.5	-0.03
A_12_P108307	F52G3.5 || F52G3.5	0.81	0.29	0.21	-0.25
A_12_P113307	B0024.10 || B0024.10	-0.34	-0.66	0.03	-0.24
A_12_P108593	Y38A8.3 || ulp-2	-0.7	-1	-0.2	-0.18
A_12_P118234	C16C8.4 || C16C8.4	0.08	-0.73	0.08	-0.29
A_12_P105387	Y55F3AR.2 || Y55F3AR.2	0.33	0.85	0.3	0.4
A_12_P101922	F22D3.1 || ceh-38	-1.03	-1.1	0.03	-0.34
A_12_P111892	E02A10.3 || E02A10.3	0.06	0.87	0.29	0.38
A_12_P116603	F52H3.4 || F52H3.4	-0.18	-0.95	-0.17	-0.09
A_12_P118181	C52E12.2 || unc-104	0.28	0.46	0.65	0.25
A_12_P117630	C55C3.3 || C55C3.3	1.52	2.02	1.164	1.73
A_12_P119477	Y23H5A.8 || Y23H5A.8	-0.42	-0.42	-0.229	-0.33
A_12_P118108	ZK973.2 || cec-10	-0.47	-0.68	0.18	-0.11
A_12_P100093	R02D5.3 || R02D5.3	0.07	0.65	0.01	-0.07
A_12_P114877	C10H11.6 || ugt-26	-0.16	-0.71	-0.33	-0.62
A_12_P113299	B0348.4 || egl-8	-0.02	0.82	0.31	-0.04
A_12_P106913	F15H10.2 || col-13	3.17	3.85	0.58	3.25
A_12_P112429	Y48B6A.3 || xrn-2	0.38	-0.21	-0.14	-0.76
A_12_P114979	Y110A2AR.3 || Y110A2AR.3	-0.64	-0.24	-0.29	-0.4
A_12_P100673	F55C9.8 || fbxb-62	-0.39	-0.1975	-0.49	-0.93
A_12_P103810	Y32F6A.1 || set-22	-0.03	-0.69	0.09	-0.32
A_12_P118025	B0024.12 || gna-1	-0.26	-0.62	0.054	-0.18
A_12_P117422	C32B5.1 || fbxc-40	-0.27	-0.1	-0.2	-0.68
A_12_P118249	F54F7.1 || taf-7.1	-0.5	-0.93	-0.041	-0.2
A_12_P114692	F31D5.2 || F31D5.2	0.11	0.64	0.74	0.76
A_12_P114872	K02G10.4 || flp-11	0.77	0.4	0.53	0.1
A_12_P112454	Y37A1A.2 || Y37A1A.2	0.48	0.37	-0.1	0.69
A_12_P113337	R06F6.11 || tag-209	-0.2	-0.24	-0.28	-0.66
A_12_P112602	C17F4.5 || fbxc-50	0.06	-0.79	0.06	-0.27
A_12_P101563	T09A5.4 || T09A5.4	-0.17	-0.56	-0.01	-0.27
A_12_P100266	R13F6.10 || cra-1	-0.9	-1.02	-1.43	-0.24
A_12_P100608	F22B7.9 || F22B7.9	1.53	1.506	0.94	1.75
A_12_P106508	ZK1290.3 || rol-8	3.32	4.76	1.515	3
A_12_P119782	Y38E10A.22 || Y38E10A.22	0.26	-0.79	0.01	-0.21
A_12_P116195	F46E10.11 || hpo-26	1.07	0.81	0.35	0.2
A_12_P118115	Y73B6BL.18 || smg-3	-0.56	-0.73	-0.01	0.01
A_12_P115957	T05D4.2 || T05D4.2	-0.72	-2.21	-0.25	-0.46
A_12_P112170	W02A11.2 || vps-25	0.41	-0.74	-0.46	-0.25
A_12_P111899	Y34F4.4 || Y34F4.4	-1.44	-0.59	-0.22	0.15
A_12_P101640	Y49G5A.1 || Y49G5A.1	-1.27	-0.35	-2.22	-0.85
A_12_P101492	M01G5.1 || M01G5.1	-0.68	-0.99	-0.143333333333333	-0.54
A_12_P117294	K08A2.5 || nhr-88	1.31	0.27	0.12	0.25
A_12_P112850	F52G2.1 || dcap-2	-0.62	-0.4	0.25	0.04
A_12_P106220	C28C12.7 || spp-10	-0.33	-0.46	-0.29	-0.2
A_12_P102463	C04F12.7 || C04F12.7	4.67444444444444	2.61	2.48	4.43
A_12_P109922	F57F4.1 || F57F4.1	2.63	2.57	1.28285714285714	2.12
A_12_P100599	F33D4.2 || itr-1	0.27	0.92	-0.09	-0.06
A_12_P108852	C08F8.7 || rap-3	-0.54	1.08	0.02	0.04
A_12_P102157	Y45F10A.3 || Y45F10A.3	0.49	0.89	0.23	0.16
A_12_P111506	K09C8.1 || pbo-4	-0.67	0.15	-0.46	-0.15
A_12_P118372	F35C5.9 || clec-66	-1.35	-0.02	-1.59	-0.85
A_12_P111123	T24H10.7 || jun-1	-0.13	0.75	0.25	-0.03
A_12_P110746	F10B5.5 || pch-2	-0.02	-0.62	-0.05	-0.36
A_12_P104147	C04F12.1 || C04F12.1	-0.76	-0.95	0.29	-0.2
A_12_P115508	F25H5.1 || lim-9	-0.42	0.35	0.07	-0.48
A_12_P115280	C35B8.1 || col-175	5.38	4.77	0.71125	1.63
A_12_P115250	R03D7.6 || gst-5	0.87	0.44	0.36	1.05
A_12_P115606	C18H2.2 || C18H2.2	-1.44	-1.26	-0.64	-0.95
A_12_P103621	F39B2.7 || F39B2.7	0	-0.8	0.37	0.15
A_12_P103618	Y39E4B.3 || pqn-83	-0.28	0.7	0.1	0.54
A_12_P120252	Y65B4BL.4 || Y65B4BL.4	-0.09	-1.07	-0.49	-0.38
A_12_P106072	T28A8.4 || T28A8.4	-0.41	-0.71	0.03	0.07
A_12_P118045	C54H2.5 || sft-4	0.27	0.66	0.15	0.09
A_12_P116896	Y110A7A.15 || Y110A7A.15	-0.49	-1.06	0.1	-0.14
A_12_P120097	F35D2.5 || syd-1	0.68	0.35	0.151	0.27
A_12_P119697	F59A3.3 || mrpl-24	-0.75	-0.96	0.1	-0.14
A_12_P102615	C26D10.5 || eff-1	-0.02	1.17	0.39	-0.11
A_12_P114155	ZK632.4 || ZK632.4	-0.54	-1.3	-0.34	0.24
A_12_P118532	C28G1.10 || C28G1.10	-0.61	0.01	-0.54	-0.59
A_12_P117111	C14H10.2 || C14H10.2	-0.87	0.37	0.43	0.03
A_12_P116562	Y113G7A.4 || ncx-1	0.31	1.03	0.08	0.49
A_12_P115125	C30F12.5 || C30F12.5	0.92	1.36	0.36	0.7
A_12_P114724	F13E9.1 || F13E9.1	-0.42	-0.98	0.52	-0.28
A_12_P115202	Y95B8A.5 || gpa-16	0.08	-0.16	0.07	-0.33
A_12_P108408	C35D10.5 || C35D10.5	-0.33	-1.5	0.06	-0.21
A_12_P114471	K03B4.7 || cpg-8	-0.11	-0.61	-0.06	-0.04
A_12_P115930	F52C12.2 || F52C12.2	-0.66	-0.42	0.12	0.1
A_12_P118592	F07F6.5 || dct-5	2.96	3.8	0.762857142857143	2.98
A_12_P116588	F15A4.6 || F15A4.6	1.04	0.58	-0.02	0.36
A_12_P111551	Y116A8C.26 || snx-13	0.55	-1.02	0.27	-0.02
A_12_P107322	K04C1.3 || K04C1.3	-0.55	-1.14	-0.03	-0.49
A_12_P116074	T22B2.1 || T22B2.1	-1.21	-0.15125	-0.78	-0.7
A_12_P114433	T06E6.2 || cyb-3	-0.52	-0.86	-0.14	-0.14
A_12_P108304	C16D6.1 || C16D6.1	0.11	0.43	-0.02	-0.61
A_12_P113368	C07G2.3 || cct-5	-0.34	-0.63	-0.41	-0.28
A_12_P113208	F54D1.6 || F54D1.6	-0.04	0.87	0.2	0.64
A_12_P109501	C53C9.2 || C53C9.2	0.29	1.23	-0.09	0.88
A_12_P118346	F53A9.7 || F53A9.7	0.72	1.51	-0.09	0.41
A_12_P105843	C09G4.3 || cks-1	-0.13	-0.81	0.25	0.05
A_12_P118902	Y57G11C.15 || sec-61	0.04	-0.26	-0.17	0.06
A_12_P111046	M03C11.2 || chl-1	-0.45	-0.84	-0.29	-0.07
A_12_P117225	Y38E10A.6 || ceh-100	-0.65	-0.62	-0.14	-0.03
A_12_P102169	Y67D8B.4 || Y67D8B.4	0.37	-0.04	0.05	-0.19
A_12_P110316	C05D11.13 || C05D11.13	0.21	0.61	0.39	0.15
A_12_P104987	F23F1.7 || F23F1.7	1.6	1.45	0.41	0.31
A_12_P113071	Y71H2B.4 || Y71H2B.4	0.72	0.44	0.15	0.17
A_12_P102813	F58A3.4 || F58A3.4	0.69	1.52	0.277	0.47
A_12_P113854	Y76B12C.9 || Y76B12C.9	0.03	-0.87	-0.18	-0.27
A_12_P111237	F54D1.3 || col-127	2.71	3.06	0.25	1.93
A_12_P108130	C54G6.5 || spp-17	0.13	-0.61	-0.28	-0.49
A_12_P109310	C03D6.1 || C03D6.1	-0.7	-0.31	-0.76	-0.52
A_12_P116234	ZK1127.1 || nos-2	-0.41	-1.14	-0.01	-0.72
A_12_P117303	K09F5.2 || vit-1	-0.66	-1.29	-0.47	-0.68
A_12_P119693	C14A4.4 || crn-3	-0.79	-0.96	0.14	-0.16
A_12_P111963	ZK622.2 || gur-5	2.29	1.15	0.95	0.93
A_12_P120180	C06G4.1 || C06G4.1	-0.52	-1.2	0.34	-0.17
A_12_P100216	B0281.5 || B0281.5	-0.26	-0.345	-0.31	-0.66
A_12_P105765	C49F8.3 || C49F8.3	1.72	3.01	0.52	1.13
A_12_P100042	T24H10.1 || T24H10.1	-1.17	-1.19	-0.41	-0.21
A_12_P100859	F58B3.9 || ttr-50	-0.01	-1.05	0.39	0.17
A_12_P111924	T07A9.7 || gpa-4	0.07	0.7	-0.02	-0.23
A_12_P104266	F46F11.6 || F46F11.6	-0.46	-0.95	-0.17	-0.1
A_12_P106139	F41C3.8 || F41C3.8	0.21	0.94	0.27	0.58
A_12_P111425	D1046.2 || D1046.2	-0.55	-0.73	-0.02	-0.14
A_12_P108934	M88.1 || ugt-62	0.05	-0.03	0.68	0.66
A_12_P114853	Y59A8A.3 || tcc-1	-0.53	-0.6	-0.52	-0.18
A_12_P120377	D1086.2 || D1086.2	0.44	0.47	0.43	0.28
A_12_P104658	R07B7.15 || nhr-208	-0.05	0.95	-0.28	-0.11
A_12_P103803	T10E9.4 || T10E9.4	4.67	3.22	2.04	3.88
A_12_P107556	C01G6.7 || acs-7	0.35	-0.48	0.3	1.1
A_12_P102558	C48D1.1 || C48D1.1	-1.24	-0.12875	-0.38	-0.45
A_12_P110611	Y48G8AL.12 || Y48G8AL.12	2.21	4.36	1.26	1.22
A_12_P118265	C06E7.3 || sams-4	-0.68	-0.06	-0.2	0.07
A_12_P107729	R11D1.10 || R11D1.10	-0.45	-0.63	-0.04	-0.14
A_12_P112871	H06O01.2 || chd-1	-0.3	-0.14	0.23	-0.2
A_12_P104535	Y57A10A.23 || Y57A10A.23	0.73	2.34	0.22	0.36
A_12_P103591	MTCE.3 || MTCE.3	-0.7	-0.14	-1.01	-0.71
A_12_P109202	T16H12.5 || bath-43	-1.18	-0.8	-0.25	-0.32
A_12_P101513	Y6E2A.5 || Y6E2A.5	0.37	0.93	0.567	1.07
A_12_P108539	C01C4.1 || nlp-1	0.35	0.75	-0.08	0.29
A_12_P113695	Y67H2A.10 || Y67H2A.10	-0.67	-0.1625	-0.19	-0.38
A_12_P106544	Y113G7A.9 || dcs-1	0.19	-0.99	0.2	0.06
A_12_P101308	Y48G8AL.14 || aps-3	2.3	-1	-0.26	-0.35
A_12_P101352	K08A2.2 || K08A2.2	0.66	1.09	0.348888888888889	0.85
A_12_P106919	Y37E11AR.5 || ugt-45	-0.64	-0.89	-0.08	-0.27
A_12_P103995	Y39A1A.3 || Y39A1A.3	0.53	-0.24	-0.16	0.05
A_12_P115498	AC3.3 || abu-1	0.2	0.82	-0.27	-0.12
A_12_P103470	T10H10.2 || T10H10.2	-0.41	0.51	-0.83	0.1
A_12_P113906	Y73B6BL.6 || sqd-1	-0.3	-0.25	0.1	0
A_12_P118598	K09D9.12 || K09D9.12	-0.91	-1.34	-0.29	-0.52
A_12_P119704	Y37D8A.13 || unc-71	-0.55	-0.73	-0.14	-0.15
A_12_P117332	ZK678.1 || lin-15A	-1	-1.2	0.29	-0.08
A_12_P100493	C04E12.4 || C04E12.4	-0.33	0.67	0.0477777777777778	0.03
A_12_P107075	ZK896.6 || clec-187	-0.19	-0.13	-0.98	-0.77
A_12_P105380	C18A11.7 || dim-1	0.69	0.95	0.17	0.9
A_12_P116937	K06A4.6 || K06A4.6	0.72	2.02	0.11	0.44
A_12_P114457	B0024.11 || B0024.11	-0.17	-1	0.16	-0.1
A_12_P104881	F29G9.7 || F29G9.7	-0.58	-1.48	-0.69	-0.62
A_12_P112109	T19B4.3 || T19B4.3	0.74	0.12	-0.18	-0.01
A_12_P108008	C10C5.5 || C10C5.5	-1.48	-2.43	-1.06	-0.62
A_12_P115021	C05E11.8 || flp-12	1.23	0.8	-0.03	0.1
A_12_P113923	F19B10.10 || F19B10.10	-0.75	-0.61	-0.06	-0.29
A_12_P107711	Y51A2D.14 || Y51A2D.14	0.97	-0.47	-0.66	-0.74
A_12_P115556	Y106G6H.1 || Y106G6H.1	-0.05	-0.11	-0.44	-0.31
A_12_P101244	F38A5.7 || sup-36	-0.06	-0.67	0.11	-0.04
A_12_P112694	Y54G11A.2 || Y54G11A.2	0.32	-1.38	-0.09	-0.27
A_12_P118990	C34E11.2 || C34E11.2	0.02	0.96	0.0725	-0.1
A_12_P100410	C05D12.2 || C05D12.2	1.18	1.51	0.38	1.1
A_12_P103827	F54D10.7 || F54D10.7	-0.45	-1.39	-0.21	-0.38
A_12_P119625	Y48G1BL.2 || atm-1	0.42	-0.74	-0.25	0.19
A_12_P107846	C39E9.4 || scl-6	0.35	-0.82	-0.53	-0.63
A_12_P108750	ZK430.8 || mlt-7	-0.16	0.71	-0.09	0.16
A_12_P114650	C50F4.13 || his-35	0.61	0.74	0	0.04
A_12_P117256	F10E7.2 || F10E7.2	0.3	0.7	-0.08	0.44
A_12_P113380	F45E12.5 || mrpl-14	-0.08	-1.06	-0.43	-0.3
A_12_P117274	F49E7.1 || rme-6	-0.47	-0.7	0.03	-0.45
A_12_P107508	K06C4.8 || frpr-11	0.127	0.37	0.8	0.35
A_12_P119301	Y56A3A.3 || mif-1	0.69	0.78	0.07	0.08
A_12_P117598	T10C6.7 || T10C6.7	-1.4	-0.2575	-0.04	-0.6
A_12_P112932	Y48E1B.5 || mrpl-37	0.15	-0.64	-0.19	-0.1
A_12_P101631	ZC513.5 || ZC513.5	-0.34	-1.16	-0.24	-0.36
A_12_P100797	T07C4.7 || mev-1	0.31	-0.39	0.1	0.27
A_12_P110110	R53.7 || aakg-5	-0.34	-0.89	-0.24	-0.05
A_12_P100213	C50F7.4 || sucg-1	-0.47	-0.66	0.15	-0.01
A_12_P102862	B0304.4 || B0304.4	0.48	-0.82	0.49	0.06
A_12_P101117	ZC449.4 || ZC449.4	0.93	0.53	-0.01	-0.01
A_12_P108154	W02D9.3 || hmg-20	-0.7	-1.33	-0.07	-0.08
A_12_P112494	C01F6.8 || icln-1	-0.383	-0.96	-0.58	-0.48
A_12_P119214	T21H3.1 || T21H3.1	0.59	0.76	0.22	0.66
A_12_P107143	C47B2.8 || prx-11	0.12	-0.73	-0.97	-0.65
A_12_P116060	Y19D2B.1 || Y19D2B.1	-0.17	0.64	-0.58	0.03
A_12_P101688	T09E8.2 || him-17	-0.64	-0.48	-0.27	-0.46
A_12_P116531	F32D1.10 || mcm-7	-0.55	-0.79	-0.29	-0.28
A_12_P108333	F14H3.10 || cyp-35D1	0.26	0.22	-0.04	0.46
A_12_P114541	Y66H1B.2 || fln-1	-0.63	-0.05	-0.12	0.28
A_12_P103708	F10E9.2 || F10E9.2	1.29	1.97	0.34	0.48
A_12_P103969	Y111B2A.18 || rsp-3	0.66	0.08	0.22	0.02
A_12_P118720	K01C8.2 || K01C8.2	0.94	0.94	-0.181	-0.23
A_12_P118257	F42A8.1 || F42A8.1	0.56	0.34	0.23	0.35
A_12_P101700	R03G5.1 || eef-1A.2	0.42	1.24	0.2	0.52
A_12_P118875	Y113G7B.5 || fog-2	-0.42	-0.61	0.21	-0.02
A_12_P108133	Y54E10BL.5 || nduf-5	0.63	0.07	0.16	0.08
A_12_P101668	F32H2.10 || F32H2.10	-0.14	-1.16	-0.12	-0.47
A_12_P108561	T21C12.2 || hpd-1	-0.23	-0.34	-0.65	-0.16
A_12_P102646	K12D12.3 || col-84	0.16	2.04	0.26	0.76
A_12_P111580	C14B1.1 || pdi-1	-0.21	0.08	-0.37	0
A_12_P117322	F53F4.13 || F53F4.13	-0.32	-0.57	-0.98	-1.02
A_12_P110513	F31F4.15 || fbxa-72	-0.47	-1.34	-1.45	-1.49
A_12_P118142	F25B4.5 || F25B4.5	-0.63	-0.63	0.09	0.21
A_12_P109273	D2085.1 || pyr-1	-0.7	0.42	-0.23	0.1
A_12_P116540	T23G11.3 || gld-1	-0.18	-1.27	-0.39	-0.34
A_12_P105459	M60.2 || M60.2	-1.44	-0.99	-0.86	-0.43
A_12_P109958	C41D11.3 || C41D11.3	-0.28	-0.97	-0.22	0.09
A_12_P106458	Y27F2A.6 || Y27F2A.6	0.222	-0.82	0.05	-0.46
A_12_P108767	F31F6.4 || flp-8	2.14	1.61	0.66	1.32
A_12_P102603	Y17G7B.3 || Y17G7B.3	0.62	-0.76	-0.15	0.12
A_12_P115233	F10G7.2 || tsn-1	-0.75	-0.86	-0.57	-0.56
A_12_P117268	C27B7.9 || C27B7.9	1.43	-1.27	0.02	-0.16
A_12_P105962	C24G6.1 || syp-2	-0.4	-0.62	-0.26	-0.28
A_12_P114601	C45B11.3 || dhs-18	0.47	0.47	0.19	0.79
A_12_P108205	Y46G5A.4 || snrp-200	-0.98	-0.59	0.0522222222222222	-0.08
A_12_P110653	ZK836.2 || ZK836.2	-0.82	-0.41	-0.46	-0.4
A_12_P100390	T04A8.14 || emb-5	-0.79	-1.03	-0.12	0.01
A_12_P111560	B0511.10 || eif-3.E	-0.95	-0.79	0.03	-0.07
A_12_P111104	Y47G6A.24 || mis-12	-0.51	-0.85	0.06	-0.29
A_12_P101992	Y50E8A.4 || unc-61	-0.7	-0.8	-0.23	-0.3
A_12_P109347	F44G4.4 || tdp-1	-0.75	-0.34	0.08	0.12
A_12_P102071	F57B10.4 || F57B10.4	-0.43	-0.69	-0.01	-0.23
A_12_P108377	C18E3.3 || C18E3.3	-0.67	-1.21	-0.21	-0.51
A_12_P110567	C34G6.6 || noah-1	0.14	1.01	0.13	-0.03
A_12_P108291	ZK622.3 || pmt-1	-0.07	0.41	0.15	0.15
A_12_P108212	F35C8.7 || chtl-1	-0.47	-1.47	-0.44	-0.43
A_12_P118564	ZK1128.1 || ZK1128.1	-0.4	-0.98	-0.27	-0.16
A_12_P114124	D1069.3 || D1069.3	-1.21	-0.81	-0.39	-0.32
A_12_P104602	F13G3.4 || dylt-1	0.3	-0.64	-0.17	0.16
A_12_P100206	F56H11.4 || elo-1	0.9	0.01	-0.14	-0.21
A_12_P101863	ZC443.3 || ZC443.3	0.17	0.65	0.398	0.48
A_12_P101338	F13D11.1 || acp-5	0.29	0.62	0.48	0.11
A_12_P110214	C33F10.13 || fbxb-88	-0.15	-1.29	0.29	-0.74
A_12_P102878	Y46G5A.5 || pisy-1	0.51	-0.62	-0.24	-0.18
A_12_P118593	C36F7.1 || irx-1	-0.29	0.07	-0.18	-0.2
A_12_P112712	E01A2.10 || poml-3	0.73	1.29	0.684444444444444	0.88
A_12_P118172	K09C6.1 || K09C6.1	1.22	1.71	0.834444444444445	1.19
A_12_P116982	F46E10.10 || mdh-1	0.29	0.14	0.13	0.52
A_12_P102854	C36B1.11 || C36B1.11	-0.39	-1.23	-0.11	-0.51
A_12_P105425	Y74E4A.1 || lgc-27	0.35	2.71	0.76	0.2
A_12_P119068	T26A5.5 || jhdm-1	-0.4	-0.95	0.34	-0.11
A_12_P102856	W09C3.4 || W09C3.4	-0.24	-0.68	-0.01	-0.27
A_12_P102879	T23B7.1 || nspd-4	4.18	2.59	1.61	3.29
A_12_P117546	F56G4.6 || F56G4.6	-0.43	-1.11	-0.01	0.1
A_12_P119647	F47B10.5 || F47B10.5	0.69	0.53	-0.13	0.02
A_12_P114478	Y102A5C.2 || Y102A5C.2	-0.28	-0.71	-0.37	-0.71
A_12_P117510	ZC434.6 || aph-2	-0.62	-0.5	0.04	-0.22
A_12_P116921	Y47D3A.4 || cku-70	-0.67	-0.77	-0.64	-0.01
A_12_P117099	T04D1.3 || unc-57	0.41	-0.42	-0.76	-0.39
A_12_P112740	C09H5.2 || catp-3	1.05	2.15	1.18	1.62
A_12_P100465	W05B2.1 || col-94	2.09	1.73	0.58	1.54
A_12_P120122	F42A9.6 || F42A9.6	-0.61	-0.64	-0.41	-0.65
A_12_P103917	E02H1.4 || pme-2	-0.31	-0.72	0.07	-0.26
A_12_P117612	F53A9.1 || F53A9.1	0.83	0.99	0.57	0.97
A_12_P105174	Y69F12A.2 || alh-12	0.63	1.04	0.01	0.53
A_12_P117985	ZC513.8 || col-43	-1.29	2.86	-2.22	-1.08
A_12_P110179	C50H2.13 || C50H2.13	1.14	0.47	0.65	0.98
A_12_P111018	F57C7.1 || bet-2	-0.51	-0.58	-0.01	-0.53
A_12_P109452	C40H1.8 || C40H1.8	-1.98	-1.06	-0.738571428571429	-1.55
A_12_P111681	C07H6.4 || C07H6.4	-0.71	-0.31	-0.15	-0.35
A_12_P117168	F52H3.7 || lec-2	0.47	0.77	0.41	0.88
A_12_P104312	H42K12.1 || pdk-1	0.01	-0.3	-0.0877777777777778	0.09
A_12_P118293	C50C3.9 || unc-36	0.24	0.51	0.39	0.03
A_12_P101485	C36B1.8 || gls-1	-1.13	-1.35	-0.09	-0.33
A_12_P103884	T10G3.6 || gut-2	0.66	-0.74	-0.32	-0.6
A_12_P104434	Y6B3B.10 || lagr-1	0.15	0.83	0.14125	0.04
A_12_P102033	W05H9.2 || W05H9.2	-0.79	-0.81	-0.19	-0.65
A_12_P116310	K03H1.1 || gln-2	4.64	3.46	1.885	2.29
A_12_P114249	W01D2.5 || osta-3	-0.45	-1.22	-0.2	-0.14
A_12_P116334	F32H5.3 || F32H5.3	0.58	0.12	-0.85	-0.95
A_12_P116647	T05E12.6 || T05E12.6	1.71	0.63	0.57	0.48
A_12_P101761	F23D12.5 || jmjd-3.2	-0.33	-0.1075	-0.02	-0.83
A_12_P116236	Y39C12A.8 || dnj-26	-0.51	-1.05	-0.04	-0.09
A_12_P114288	C38C3.8 || C38C3.8	0.38	0.99	0.17	0.13
A_12_P108070	T22H2.5 || scrm-1	-0.01	0.39	-0.05	0.7
A_12_P102625	T01G9.3 || dma-1	0.6	0.19	0.71	0.5
A_12_P108681	K10B3.7 || gpd-3	1.13	0.49	0.148888888888889	0.81
A_12_P104591	R05D3.8 || R05D3.8	0.1	-0.63	0.16	-0.22
A_12_P114815	C15F1.6 || art-1	0.78	0.12	-0.14	0.06
A_12_P114712	Y69H2.10 || Y69H2.10	1.78	2.99	2.17	1.72
A_12_P105465	T07A5.2 || unc-50	-0.1	-1.02	-0.23	-0.41
A_12_P119678	Y71F9B.8 || lron-11	0.18	-0.76	0.04	-0.46
A_12_P105007	F42G2.4 || fbxa-182	-1.02	-0.8	-0.43	-0.53
A_12_P102126	M05B5.1 || M05B5.1	1.15	2.15	0.115	1.39
A_12_P111034	ZK353.1 || cyy-1	-0.63	-0.7	-0.25	-0.31
A_12_P114643	T10C6.13 || his-2	0.45	-0.47	-0.324	-0.06
A_12_P117454	C43H8.2 || mafr-1	-0.75	-1.07	0.2	-0.11
A_12_P113571	Y48A6B.6 || kvs-4	-0.48	-0.17	-0.32	-0.71
A_12_P116633	F54A3.3 || cct-3	-0.39	-0.73	-0.49	-0.58
A_12_P106663	T05G5.4 || T05G5.4	0.85	-0.16	-0.31	-0.29
A_12_P110615	C04G6.1 || mpk-2	-0.31	1.15	0.23	-0.2
A_12_P118417	T28A11.21 || fbxa-64	-0.14	-0.17	-0.82	-0.17
A_12_P107560	B0252.1 || B0252.1	-0.3	-0.65	-0.56	-0.43
A_12_P110697	F33E11.3 || F33E11.3	-0.69	-1.57	-0.36	-0.36
A_12_P109834	T10E9.9 || acdh-4	1.4	1.88	0.701111111111111	1.05
A_12_P108127	F18A12.8 || nep-11	0.13	0.77	-0.112222222222222	-0.28
A_12_P113489	||	1.15	0.19	-0.3	-0.23
A_12_P117850	C33A12.4 || C33A12.4	0.65	0.74	-0.145555555555556	0.23
A_12_P106180	F32B6.4 || F32B6.4	3.58	2.83	1.22666666666667	2.75
A_12_P117374	F23H12.9 || fipr-2	1.31	0.75	0.1	0.44
A_12_P119145	C04A2.7 || dnj-5	-0.41	-0.71	-0.04	-0.1
A_12_P111371	F54D8.3 || alh-1	0.54	0.83	0.22	0.28
A_12_P111472	C06G8.1 || swt-3	1.64	2.57	1.07	1.9
A_12_P116705	W02D3.10 || fnci-1	-0.26	-0.73	-0.21	-0.7
A_12_P112767	F56D2.6 || ddx-15	-0.62	-0.96	-0.37	-0.02
A_12_P119740	T08B2.10 || rps-17	0.67	-0.07	-0.38	-0.45
A_12_P107882	H12D21.7 || mpst-3	0.47	0.08	0.19	0.79
A_12_P111265	T09A12.4 || nhr-66	-0.51	-0.92	0.58	-0.08
A_12_P101573	R07E5.13 || R07E5.13	0.98	-0.34	-0.33	0.07
A_12_P100267	F38E9.5 || F38E9.5	-0.12	0.83	0.1	0.02
A_12_P102578	F33A8.5 || sdhd-1	0.82	0.25	0.12	0.12
A_12_P106791	K01G5.8 || K01G5.8	0.13	-1.22	-0.43	-0.39
A_12_P102455	T07C4.6 || tbx-9	-0.36	-1.39	-0.04	-0.3
A_12_P117568	F55H2.7 || F55H2.7	-0.69	-1.44	-0.12	-0.26
A_12_P105065	T01H3.4 || perm-1	-0.63	-1.69	-0.48	-0.08
A_12_P111299	K02E2.6 || K02E2.6	-1.44	-1.29	-1.5	-1.46
A_12_P115271	C04D8.1 || pac-1	0.17	0.07	-0.34	-0.02
A_12_P100516	F31D4.8 || F31D4.8	0.85	0.27	0.49	0.24
A_12_P106495	F45C12.7 || btb-6	-0.42	-1.52	0.01	-0.3
A_12_P115022	F26B1.2 || F26B1.2	-0.63	-0.28	0.03	-0.31
A_12_P113548	Y43F8C.14 || ani-3	-0.63	-0.42	-0.28	-0.06
A_12_P110751	K10D11.3 || K10D11.3	-0.62	-0.45	-0.37	-0.63
A_12_P117691	F21C10.9 || F21C10.9	1.2	-0.83	-0.32	0.48
A_12_P107934	C50D2.4 || col-68	0.25	0.68	0.17	0.28
A_12_P115976	T24B8.6 || hlh-3	-0.172	-1.34	-0.25	-0.65
A_12_P111074	Y75B8A.18 || Y75B8A.18	-0.73	-1.23	0.09	-0.41
A_12_P101707	K08F9.4 || K08F9.4	-0.42	-0.72	0.01	-0.14
A_12_P113889	H24K24.3 || H24K24.3	-1.14	-0.26	0.4	0.13
A_12_P117542	F40F12.7 || F40F12.7	-1.09	-0.68	-0.31	-0.24
A_12_P112747	C18E9.4 || C18E9.4	1.23	0	0.1	0.03
A_12_P110360	F53H1.1 || F53H1.1	-1.36	-0.49	0.21	-0.32
A_12_P108378	Y69H2.3 || Y69H2.3	0.3	0.45	0.3	0.84
A_12_P117117	T20B12.8 || hmg-4	-0.37	-0.64	0.08	-0.16
A_12_P106920	T24H7.2 || T24H7.2	-0.72	-0.21	0.15	-0.12
A_12_P119811	M195.1 || col-77	2.75	3.92	0.34	0.83
A_12_P117515	Y54G2A.10 || Y54G2A.10	0.67	1.31	0.3	0.17
A_12_P112166	T06C12.7 || nhr-84	-0.35	-0.49	0.53	0.13
A_12_P116361	T09A5.15 || T09A5.15	0.13	-1.38	-0.53	-0.34
A_12_P105228	C54G4.7 || C54G4.7	0.39	0.85	0.5	0.67
A_12_P104466	R08E5.2 || cysl-3	0.28	0.37	0.3	1.08
A_12_P117267	T10C6.16 || T10C6.16	-0.95	-0.156666666666667	-0.77	-0.38
A_12_P100501	F42H11.2 || lem-3	-0.44	-0.61	0.03	-0.11
A_12_P105069	F13H8.4 || nmgp-1	0.2	0.73	0.32	-0.03
A_12_P111338	F59D8.1 || vit-3	-0.94	-1.29	-0.41	-0.65
A_12_P106206	H38K22.5 || gly-6	0.07	0.74	0.382222222222222	0.43
A_12_P108099	T14G8.3 || T14G8.3	-0.86	0.11	0.21	-0.21
A_12_P110006	Y80D3A.2 || emb-4	-0.79	-0.43	-0.32	-0.06
A_12_P108769	F40F4.7 || F40F4.7	-0.41	-0.94	-0.103	-0.24
A_12_P108871	Y65B4BR.2 || lpr-1	1.38	2.59	0.0575	0.01
A_12_P111269	K11D2.5 || K11D2.5	-1.44	-0.86	0.1	-0.29
A_12_P108695	Y82E9BR.3 || Y82E9BR.3	1.02	0.72	-0.25	-0.32
A_12_P117822	F39B2.8 || F39B2.8	0.81	1.06	0.44	0.45
A_12_P117599	C26E6.4 || rpb-2	-0.57	-0.94	-0.19	-0.09
A_12_P110838	K07A9.2 || cmk-1	-0.14	-0.24	-1.03	-0.02
A_12_P117611	F56H9.5 || lin-25	-0.53	-0.73	0.08	-0.27
A_12_P100914	ZK809.8 || ZK809.8	0.68	0.21	0.18	0.42
A_12_P105496	F14D2.11 || F14D2.11	-0.1	-0.62	-0.18	-0.17
A_12_P110619	W09B6.1 || pod-2	-0.85	-0.26	-0.86	-0.17
A_12_P100824	F09C6.9 || nhr-116	0.69	-0.04	-0.00777777777777778	-0.13
A_12_P114562	C05H8.1 || ckk-1	-0.28	0.34	0.35	-0.21
A_12_P103126	F22D6.3 || nars-1	-0.64	-0.3	-0.08	-0.16
A_12_P105691	ZC21.3 || ZC21.3	-0.1	0.88	-0.65	0.05
A_12_P100526	K04E7.2 || pept-1	-0.37	0.05	-1.27	-0.32
A_12_P101552	M01F1.4 || M01F1.4	0.61	0.59	0.63	0.77
A_12_P101662	K10D2.1 || K10D2.1	-0.68	-0.75	0.2	-0.18
A_12_P113928	F59A3.1 || cpd-1	1.74	0.392222222222222	-0.67	-0.3
A_12_P102861	F14B6.3 || F14B6.3	-0.78	-2.44	-0.05	-0.67
A_12_P115877	F54C1.9 || sst-20	3.18	3.06	1.395	2.41
A_12_P118329	K01D12.8 || K01D12.8	1.12	2.14	0.54	0.27
A_12_P117631	F18C12.2 || rme-8	-0.83	-0.09	0.12	0
A_12_P100598	C34G6.2 || tyr-4	1.31	-0.03	0.27	-0.61
A_12_P115916	T13G4.1 || T13G4.1	-0.07	-0.52	0.19	-0.46
A_12_P114232	H36L18.2 || H36L18.2	1.56	1.45	0.17	0.92
A_12_P119480	K11E4.1 || K11E4.1	-0.43	-0.58	0.00833333333333333	-0.95
A_12_P104368	Y38H6C.17 || Y38H6C.17	0.05	1.01	0.09875	0.24
A_12_P110196	C08F8.2 || C08F8.2	-0.83	-1.2	0.52	-0.07
A_12_P112468	C16A3.1 || C16A3.1	-0.51	-1.27	0.06	-0.15
A_12_P113750	F46F3.2 || lgc-44	0.17	0.35	0.111	0.01
A_12_P109670	F08F1.4 || F08F1.4	-0.68	-0.08	-0.23	-0.85
A_12_P110887	T08B1.4 || T08B1.4	0.56	0.9	0.4	0.16
A_12_P102114	R05H5.3 || R05H5.3	-0.13	-0.83	-0.02	-0.44
A_12_P100849	F32A11.3 || F32A11.3	3.6	3.46	1.0275	2.88
A_12_P112904	Y9D1A.1 || Y9D1A.1	-1.01	-1.09	-0.83	-1.1
A_12_P118492	VC5.3 || npa-1	1.57	2.47	1.22	1.18
A_12_P103550	C08F1.6 || C08F1.6	-0.22	-2.04	-0.08	-0.56
A_12_P107409	T06D8.1 || srap-1	0.01	0.66	-0.24	0.12
A_12_P100723	K10B2.3 || clec-88	0.62	-0.26	0.14	-0.3
A_12_P102093	F59H6.3 || F59H6.3	-0.49	-0.41	-0.28	0.06
A_12_P110043	F41H10.7 || elo-5	0.52	0.93	0.09	0.44
A_12_P105317	Y53F4B.29 || gst-26	0.55	0.62	-0.16	0.2
A_12_P106889	F44E2.6 || F44E2.6	0.33	-0.85	-0.21	-0.27
A_12_P113593	T03D8.1 || num-1	-0.18	-0.69	0.08	-0.13
A_12_P111668	K02E10.1 || K02E10.1	-0.74	-0.12	-0.23	-0.53
A_12_P104818	H37A05.2 || H37A05.2	-0.1	0.26	0.39	0.97
A_12_P114748	R12C12.8 || R12C12.8	-0.64	-0.33	-0.33	-0.81
A_12_P112705	F35B3.5 || ptrn-1	0.49	0.04	-0.09	-0.47
A_12_P105915	T06C12.6 || nhr-102	0.14	-0.4	0.5	0.1
A_12_P109046	K06A5.7 || cdc-25.1	-0.73	-1.02	-0.39	-0.25
A_12_P116548	F31E3.1 || ceh-20	0.44	0.13	0.28	0.18
A_12_P100530	K07F5.5 || nspd-2	5.42	2.55	2.06	4.15
A_12_P110865	Y39B6A.19 || twk-46	1.35	0.14	0.56	0.23
A_12_P103412	W10G11.20 || dnc-3	0	-0.61	-0.21	-0.2
A_12_P110327	F15G9.1 || F15G9.1	1.24	1.63	0.7	0.95
A_12_P109401	F55B11.3 || F55B11.3	0.65	-0.18	0.19	0.38
A_12_P110544	F44C8.1 || cyp-33C4	-1.79	-1.5	-0.62	-1.06
A_12_P103677	F11E6.8 || F11E6.8	0.63	1.77	0.86	0.25
A_12_P117249	F15B9.6 || F15B9.6	1.39	2.75	2.15	2.38
A_12_P111674	M01A10.1 || M01A10.1	-0.34	-0.76	0.02	-0.22
A_12_P103027	T12C9.7 || T12C9.7	-1.12	-1.13	-0.74	-0.46
A_12_P112317	F53F8.3 || F53F8.3	0.02	-1.28	-0.18	-0.55
A_12_P117807	T22F7.1 || T22F7.1	-0.86	-0.59	-0.94	-1.22
A_12_P113121	Y113G7A.3 || sec-23	-0.77	-0.28	0.26	0.1
A_12_P110248	F22F4.1 || F22F4.1	0.97	2.98	1.42	0.64
A_12_P103108	B0024.2 || col-150	0.43	2.1	-0.8	1.04
A_12_P100503	E02H1.6 || E02H1.6	-0.78	-0.29	0.09	-0.04
A_12_P117854	F44E7.2 || F44E7.2	-0.182	-1.11	1.06	-0.3
A_12_P112010	D2030.7 || D2030.7	-0.12	-0.93	-0.03	-0.17
A_12_P119579	K09A9.5 || gas-1	0.55	0.61	0.03	0.12
A_12_P103920	ZK154.1 || ZK154.1	1.87	2.29	0.855	1.13
A_12_P110617	F29F11.3 || tut-2	-0.17	-0.69	-0.13	-0.25
A_12_P118824	F19H8.1 || tps-2	0.76	1.07	0.6	0.9
A_12_P116403	F59F3.1 || ver-3	0.09	-1	-0.12	-0.23
A_12_P117521	H03E18.1 || H03E18.1	0.5	2.73	0.582857142857143	0.39
A_12_P115757	M60.4 || M60.4	1.07	1.59	0.88	0.75
A_12_P101390	F11G11.7 || dnj-9	-0.14	-1.04	0.3	-0.23
A_12_P106254	T19B10.3 || T19B10.3	-0.05	1.05	0.61	0.44
A_12_P100137	W05G11.3 || col-88	4.75	4.05	1.33	3.75
A_12_P111149	ZK945.1 || lact-2	-0.57	0.74	-0.56	-0.16
A_12_P100422	C44H9.6 || C44H9.6	-0.45	0.7	-0.44	0.35
A_12_P109107	ZK1307.9 || ZK1307.9	-0.27	-0.68	0.12	0.42
A_12_P110625	D2007.4 || mrpl-18	0.19	-0.69	-0.07	-0.22
A_12_P103079	Y38C1AA.1 || Y38C1AA.1	1.49	-1.16	-0.204	0
A_12_P101971	W02D9.2 || W02D9.2	-0.4	-0.31	-0.56	-0.05
A_12_P111311	C07H6.8 || cux-7	-0.76	-0.69	-0.26	-0.02
A_12_P111909	C50F7.2 || clx-1	-0.09	0.71	-0.01	0.1
A_12_P107722	||	-0.72	-1.15	-0.1	-0.27
A_12_P102083	T24F1.6 || tag-180	0.75	0.05	-0.21	0.07
A_12_P107700	F14H8.1 || obr-2	0.56	0.46	0.38	0.87
A_12_P114355	T06G6.9 || pfd-3	-0.69	-0.57	-0.5	-0.01
A_12_P100491	C36A4.4 || C36A4.4	-0.99	-0.61	0.23	0.28
A_12_P113460	W05B2.6 || col-92	1.64	0.86	0.28	0.5
A_12_P116294	C28D4.1 || nhr-100	0.07	-0.42	0.2325	-0.11
A_12_P104675	T28H11.1 || ssq-4	2.06	0.91	0.54	1.49
A_12_P112512	R13F6.3 || srv-1	-0.3	-1.04	-0.39	-0.32
A_12_P112263	C05E4.9 || icl-1	0.05	1.11	0.11	0.69
A_12_P108098	T17E9.2 || nmt-1	-0.01	-0.84	-0.61	0.05
A_12_P112264	B0035.13 || B0035.13	-0.22	-0.43	-1.08	-1.15
A_12_P101196	F14D7.2 || F14D7.2	-0.3	-1.66	-0.39	-0.63
A_12_P105711	F22E12.2 || chw-1	0.3	0.96	0.03	0.44
A_12_P102729	T23E7.2 || T23E7.2	1.04	0.96	0.64	1.16
A_12_P118855	F58G1.1 || wago-4	-1.62	-1.48	-0.12	-0.5
A_12_P111478	ZC250.2 || ZC250.2	-0.47	-1.04083408558608e-17	-0.11	-0.5
A_12_P108055	F43H9.4 || F43H9.4	0.46	0.56	0.57	0.92
A_12_P109759	ZC376.4 || ceh-74	-0.51	-1.56	0	-0.59
A_12_P102972	Y82E9BL.10 || fbxa-14	0.3	-0.291111111111111	-0.68	-0.11
A_12_P107069	Y106G6D.1 || Y106G6D.1	-0.88	-1.01777777777778	-0.85	-1.28
A_12_P117400	R10H10.7 || R10H10.7	-0.47	-1.4	0.18	-0.16
A_12_P108254	C25D7.10 || C25D7.10	0.57	-0.81	-0.13	-0.2
A_12_P108497	ZK265.7 || ZK265.7	0.11	0.72	0.25	-0.28
A_12_P108643	F35G12.3 || sel-5	-0.95	-1.41	0.0025	-0.24
A_12_P103700	W04G3.1 || lpr-6	0.39	2.74	1.16	0.35
A_12_P100900	T06D4.1 || T06D4.1	-0.26	-0.88	-0.29	-0.15
A_12_P118328	R05H10.5 || gpx-2	2.12	-0.39	-0.44	0.2
A_12_P115458	C17D12.5 || C17D12.5	2.1	1.99	0.97125	1.14
A_12_P114572	R07G3.7 || R07G3.7	-0.65	-0.92	-0.13	-0.17
A_12_P116806	F45B8.2 || rgs-10	1.11	0.57	0.72	0.77
A_12_P114339	H14E04.1 || H14E04.1	0.38	1.34	0.346666666666667	0.7
A_12_P110604	F21D5.2 || otub-3	-0.59	-0.71	0.09	-0.08
A_12_P108088	EGAP7.1 || dpy-3	0.85	2.39	0.47	0.41
A_12_P109979	F39E9.2 || btb-16	1.59	1.66	0.612857142857143	1.31
A_12_P105245	R02C2.6 || R02C2.6	-0.11	-1.65	-0.11	-0.67
A_12_P101957	R160.1 || dpy-23	-1.06	-1.32	-0.1	0.02
A_12_P113306	C26B9.5 || C26B9.5	0.27	0.79	0.03	0.56
A_12_P114918	K11D9.2 || sca-1	0.38	1.19	-0.14	0.04
A_12_P107330	C25A8.4 || cht-3	-1.5	-1.52	-1.05	-1.08
A_12_P119667	C01G12.1 || madf-5	-0.56	0.12	-0.22	-0.11
A_12_P102096	T08D10.2 || lsd-1	-0.14	-0.78	0.38	-0.29
A_12_P103012	F59A7.2 || F59A7.2	1.66	0.2	0.14	0.04
A_12_P120065	C36H8.3 || flp-9	1.23	0.38	-0.23	-0.13
A_12_P104283	T14G11.3 || immt-1	-0.42	0.16	-0.62	0.04
A_12_P111348	R07E3.4 || R07E3.4	1.11	0.61	0.172222222222222	0.57
A_12_P109352	F58G1.2 || F58G1.2	-0.24	-0.72	-0.26	-0.03
A_12_P114878	Y43F8C.12 || mrp-7	-0.59	-1.03	-0.169	-0.2
A_12_P114138	Y113G7A.8 || fre-1	-0.46	-0.63	0.22	-0.04
A_12_P102389	C06A1.2 || C06A1.2	1.07	0.83	0.34	0.36
A_12_P114961	C08A9.7 || sdz-2	-0.61	-1.36	-0.04	-0.37
A_12_P110065	T07C4.5 || ttr-15	0.8	0.76	0.31	0.29
A_12_P104637	C33G8.2 || C33G8.2	-0.04	0.69	-0.48	-0.29
A_12_P102182	Y37B11A.2 || Y37B11A.2	-0.1	-0.33	0.67	-0.14
A_12_P117176	C31E10.7 || cytb-5.1	0.9	0.83	0.42	0.34
A_12_P107297	C48E7.5 || cof-2	-0.01	0.61	-0.31	-0.15
A_12_P114396	C05D2.6 || madf-11	-0.03	-0.66	0.04	-0.28
A_12_P113677	M02D8.4 || asns-2	1.74	3	1.08571428571429	1.92
A_12_P108411	T17A3.7 || fbxb-84	-0.39	0.12	0.09	-0.76
A_12_P110047	ZK822.4 || ZK822.4	-1.04	-0.58	-0.73	-0.93
A_12_P101017	Y22F5A.3 || ric-4	0.69	1.48	0.19	0.42
A_12_P110400	F44D12.4 || gipc-2	4.32	2.88	1.761	3.93
A_12_P117014	W07E11.4 || flp-28	0.5	0.76	0.25	0.66
A_12_P120177	R11G1.6 || R11G1.6	-0.05	0.81	0.27	0.74
A_12_P114725	F34D10.8 || F34D10.8	3.03	1.79	1.16	3.4
A_12_P112254	C49C3.3 || C49C3.3	-0.13	0.36	-0.4	0.2
A_12_P104694	E03D2.2 || nlp-9	0.25	0.83	-0.09	0.44
A_12_P115361	K05F1.5 || K05F1.5	0.17	0.49	0.35	0.17
A_12_P112387	F33C8.3 || tsp-8	0.55	0.87	0.23	0
A_12_P102339	T08B2.4 || T08B2.4	0.01	-0.68	0.17	-0.18
A_12_P118881	R11G1.7 || R11G1.7	0.15	-1.07	0.13	-0.51
A_12_P113385	Y106G6H.15 || ska-1	-0.04	-0.61	-0.18	-0.27
A_12_P118406	B0222.3 || pitr-3	0.34	0.6	-0.098	0.14
A_12_P114129	F40F9.3 || F40F9.3	2.86	2.49	1.32	3.57
A_12_P105927	C46C2.5 || C46C2.5	-0.38	-1.86	-0.46	-0.8
A_12_P116083	T23B12.3 || mrps-2	-0.03	-1.08	-0.28	0.01
A_12_P116069	F54D8.2 || tag-174	1.06	0.5	-0.1	-0.11
A_12_P113913	F29D11.2 || capg-1	-0.66	-0.36	0.09	-0.12
A_12_P119258	F25C8.4 || acs-12	0.12	0.91	0.68	0.38
A_12_P107803	Y59C2A.3 || Y59C2A.3	0.07	0.36	0.65	0.13
A_12_P118018	R03G5.5 || gpx-7	1.21	0.81	0.41	0.69
A_12_P116012	F22D6.6 || ekl-1	-0.61	-0.89	-0.2	0
A_12_P110533	K10C3.6 || nhr-49	0.22	0.63	0.23	0.04
A_12_P110728	H02I12.5 || H02I12.5	-0.35	-0.76	-0.34	0.1
A_12_P111807	Y71H10A.2 || fard-1	0.86	0.75	0.307	0.76
A_12_P114836	Y71G12B.9 || lin-65	-0.2	-0.79	-0.16	-0.07
A_12_P106654	R04E5.10 || ifd-1	0.17	1.23	-0.05	0.21
A_12_P116049	F55C9.14 || F55C9.14	-0.3	0.0766666666666667	0.09	-0.94
A_12_P109843	F54C8.5 || rheb-1	-0.11	-0.66	-0.1	-0.2
A_12_P109572	T14B4.6 || dpy-2	0.87	3.09	1.18	0.38
A_12_P111569	F39C12.1 || F39C12.1	-0.46	-0.69	-0.45	-0.42
A_12_P102128	F23B2.12 || pcp-2	-0.01	0.66	-0.29	0.35
A_12_P117799	Y39A3CR.3 || Y39A3CR.3	0.17	-0.41	-0.12	-0.26
A_12_P110131	Y119C1B.9 || zig-9	0.63	1.1	0.53	0.73
A_12_P105914	C01G5.9 || C01G5.9	-0.48	-0.126666666666667	0.14	-0.98
A_12_P101221	C09B8.7 || pak-1	-1.46	-0.95	0.116666666666667	-0.25
A_12_P101708	Y39G8B.1 || Y39G8B.1	-0.22	0.5	-0.28	0.06
A_12_P118344	F53B7.5 || fig-1	0.42	-0.62	-0.78	-0.97
A_12_P117018	Y73B6BL.28 || Y73B6BL.28	0.1	-0.31	-0.1	-0.56
A_12_P111075	Y73B3A.18 || Y73B3A.18	-1.11	-0.83	0.09	0.05
A_12_P113701	Y47G6A.10 || spg-7	1.9	-1.68	-0.05	0.17
A_12_P102192	T19C3.9 || ttr-7	1.67	1.88	0.26	0.94
A_12_P114523	F44C4.4 || gon-14	-0.75	-0.91	0.2	-0.31
A_12_P113087	C13F10.2 || C13F10.2	0.18	-1.16	-0.41	-0.55
A_12_P112600	M01A8.2 || clip-1	-0.93	-0.31	-0.15	-0.04
A_12_P111851	T21C12.8 || T21C12.8	0.21	1.1	0.55	0.26
A_12_P105647	ZK616.6 || perm-3	0.65	-0.31	-0.12	-0.06
A_12_P105621	K04C1.2 || K04C1.2	-0.86	-1.53	-0.1	-0.36
A_12_P116130	T09B4.2 || T09B4.2	-0.23	-0.77	-0.11	-0.02
A_12_P104360	R07E3.3 || cut-5	0.95	0.334444444444445	0.73	0.08
A_12_P111404	K02D10.1 || K02D10.1	-0.74	-0.04	0.02	0.03
A_12_P112518	B0001.7 || B0001.7	-0.6	-0.62	-0.06	0.11
A_12_P118295	Y48G1BM.1 || snpc-3.2	-1.26	-0.44	0.44	-0.2
A_12_P100443	F56B3.11 || F56B3.11	-0.43	-0.79	-0.3	-0.45
A_12_P118931	F42A9.5 || cyp-33E2	0.36	0.36	0.89	0.3
A_12_P105918	||	-1.43	-0.56	-0.738888888888889	-1.04
A_12_P119490	C08B6.7 || wdr-20	-0.83	-1.15	-0.26	-0.4
A_12_P106173	F25B4.8 || F25B4.8	0.83	0.67	0.35	0.45
A_12_P113169	ZK455.8 || oct-2	0.07	0.76	-0.19	-0.16
A_12_P100592	R107.6 || cls-2	-0.45	-0.69	-0.54	-0.07
A_12_P113184	T23G7.3 || T23G7.3	-0.61	-0.01	0.17	-0.09
A_12_P108946	Y38C1AA.1 || Y38C1AA.1	0.13	-0.56	-0.38	-0.7
A_12_P104869	T10B9.1 || cyp-13A4	-0.86	-1.58	-0.28	-0.62
A_12_P119387	F36F12.8 || ztf-28	-0.28	-0.5	0.34	0.03
A_12_P101907	C29E6.3 || pph-2	1.3	2.45	0.973333333333333	1.39
A_12_P102769	C18A3.5 || tiar-1	-0.94	-0.55	0.13	-0.02
A_12_P108208	D2023.4 || D2023.4	0.94	0.36	-0.17	0.14
A_12_P116701	C18B2.3 || C18B2.3	0.57	0.75	0.15	0.92
A_12_P108744	C27H5.2 || C27H5.2	0.38	1.06	0.3	0.57
A_12_P108854	F43G6.10 || F43G6.10	0.15	-0.76	0.15	-0.16
A_12_P103997	Y18D10A.25 || fkb-8	0.51	0.83	0.14	0.06
A_12_P105307	F38A1.8 || F38A1.8	0.14	-0.22	-0.286	-0.33
A_12_P117109	F54E4.4 || F54E4.4	0.33	0.1	-0.71	-0.06
A_12_P102000	F49F1.5 || F49F1.5	-0.85	-1.01	-0.347777777777778	-1.17
A_12_P119848	F10F2.2 || F10F2.2	0.71	0.82	0.43	0.46
A_12_P112141	C01G5.6 || C01G5.6	-0.44	-0.8	-0.43	-0.18
A_12_P110219	C44B7.9 || pmp-2	0.05	0.65	0	0.22
A_12_P103211	F36F2.1 || F36F2.1	0.75	1.12	0.34	0.73
A_12_P117740	F02D10.6 || F02D10.6	0.17	-1.54	-0.87	-0.51
A_12_P101537	Y56A3A.6 || Y56A3A.6	-0.02	0.34	-0.24	0.1
A_12_P114384	F45C12.15 || ceh-83	-0.21	-1.23	0.11	0.09
A_12_P106800	F37B4.2 || ifc-1	1.06	0.98	0.242222222222222	0.28
A_12_P104180	B0205.9 || B0205.9	-0.56	-0.86	0.03	-0.02
A_12_P108549	F52E4.4 || twk-16	-0.24	-0.84	-0.61	-0.74
A_12_P116351	F41E7.1 || F41E7.1	0.87	-0.02	0.44	0.41
A_12_P116920	C32F10.8 || C32F10.8	-0.46	0.34	0.22	0.16
A_12_P113194	K11D9.3 || K11D9.3	0.82	1.01	0.46	0.56
A_12_P115691	F32A5.5 || aqp-1	1.26	1.18	-0.32	0.46
A_12_P109436	C47C12.6 || deg-1	-0.21	0.67	-0.29	-0.42
A_12_P119522	F35G12.4 || wdr-48	-0.26	-0.65	0.21	0.1
A_12_P111553	R12H7.2 || asp-4	0.33	1.02	0.64	0.33
A_12_P115859	W05G11.6 || pck-1	0.66	1.09	0.43	0.71
A_12_P113286	F32D8.9 || spp-16	0.67	0.37	-0.02	0.2
A_12_P106953	C40A11.6 || C40A11.6	-0.61	-0.291111111111111	0.11	-0.24
A_12_P119289	M70.3 || M70.3	2.92	2.9	0.62	2.84
A_12_P112933	Y51A2D.13 || Y51A2D.13	-0.99	0.42	-0.42	-0.55
A_12_P112751	M79.4 || flp-19	0.85	0.93	0.23	0.22
A_12_P118428	ZK1251.2 || ins-7	-2.7	-3.35	-3	-2.5
A_12_P109701	ZK112.2 || ncl-1	1.38	0.37	-0.42	0.13
A_12_P117178	Y65B4BL.3 || Y65B4BL.3	0.06	-0.73	-0.1	-0.53
A_12_P102998	F26A1.2 || fkh-5	-0.37	-1.36	-0.59	-0.78
A_12_P117646	F12A10.8 || F12A10.8	-0.33	-0.72	0.1	-0.21
A_12_P116331	Y40C5A.1 || sqst-2	-0.72	-1.4	-0.8	-1.14
A_12_P115985	F54F2.5 || ztf-1	-1.21	-1.27	-0.2575	0.03
A_12_P103921	B0001.8 || B0001.8	-0.36	-0.98	-0.33	-0.18
A_12_P120241	R09A8.1 || R09A8.1	-0.62	-1.44	-0.31	-0.55
A_12_P109920	F09B12.1 || mlt-9	0.08	1.31	0.11	-0.18
A_12_P108476	C09F9.1 || C09F9.1	1.82	2.34	-0.1025	0.45
A_12_P116947	F15B9.10 || F15B9.10	0.65	0	0.08	-0.42
A_12_P106102	W04G3.2 || lpr-5	1.29	4.29	1.7	0.67
A_12_P106999	C35A11.4 || C35A11.4	-0.1	-0.67	-0.43	-0.62
A_12_P103678	T19B4.4 || dnj-21	0.68	-0.06	-0.21	-0.22
A_12_P100241	F07A5.1 || inx-14	-0.72	-0.73	-0.22	-0.23
A_12_P104863	Y75B12B.2 || cyn-7	0.58	0.36	0.5	0.77
A_12_P106128	H04M03.3 || H04M03.3	-0.5	-1.67	0.035	0
A_12_P109837	C18G1.4 || pgl-3	-0.9	-0.39	-0.03	-0.2
A_12_P118334	F58D2.2 || F58D2.2	3.55	3.29	1.23666666666667	3.29
A_12_P100848	Y71H2AM.6 || Y71H2AM.6	-0.7	-0.72	0.02125	-0.22
A_12_P120082	C50F7.5 || C50F7.5	1.66	1.94	2.5	2.67
A_12_P108348	K08H2.2 || K08H2.2	-1.33	-1.93	-0.12	-0.96
A_12_P108874	Y47H9C.4 || ced-1	-0.65	0.03	0.03	0.21
A_12_P108533	C28H8.3 || C28H8.3	-0.77	-0.41	-0.23	-0.12
A_12_P109063	T16G12.5 || ekl-6	-1.47	-1.1	-0.43	-0.19
A_12_P106653	T19D7.4 || T19D7.4	-0.71	-0.33	0.209	0.19
A_12_P113500	K07D4.9 || K07D4.9	0.65	1.2	-0.15	-0.33
A_12_P112638	B0511.1 || fkb-7	-0.03	0.4	0.62	-0.17
A_12_P103357	Y62H9A.4 || Y62H9A.4	-0.64	-1.06	-0.16	-0.55
A_12_P101880	Y37E11B.10 || Y37E11B.10	3.18	3.12	1.145	3.14
A_12_P109708	F57B9.2 || let-711	-0.26	-1.3	-0.2	-0.47
A_12_P119058	T05B4.3 || phat-4	1.13	1.55	-0.8	0.14
A_12_P111906	C13G5.2 || C13G5.2	-0.32	-0.83	-0.06	-0.15
A_12_P105493	F41E6.2 || grd-5	1.4	0.72	0.61	0.88
A_12_P114818	F17A9.2 || F17A9.2	-0.43	-0.94	0.22	-0.26
A_12_P112240	F20B6.7 || F20B6.7	-0.42	-0.31	-0.12	-1.03
A_12_P109073	F27E11.2 || slc-28.2	0.42	1.04	0.0525	-0.03
A_12_P105622	K01C8.3 || tdc-1	-0.34	-1.14	-0.02	0.03
A_12_P119217	C14B1.4 || wdr-5.1	-0.12	-0.92	0.07	0.07
A_12_P104779	ZC455.1 || ZC455.1	-0.27	0.81	0.26	0.34
A_12_P107180	Y61A9LA.8 || sut-2	-0.99	-1.22	-0.18	-0.38
A_12_P103188	F58E1.5 || fbxb-17	-0.58	-0.845555555555556	-0.85	-0.65
A_12_P103459	F09F7.6 || F09F7.6	0.79	0.345	-0.2	0.12
A_12_P120105	F02E8.5 || atg-16.1	-0.42	-0.71	0.1	0.01
A_12_P115509	C44C1.5 || C44C1.5	-0.39	-0.61	-0.59	-0.4
A_12_P104847	C04G2.6 || dis-3	-0.34	-0.7	-0.05	-0.2
A_12_P111622	F18A1.3 || lir-1	0.62	-0.18	-0.15	-0.36
A_12_P109364	R153.1 || pde-4	0.55	1.12	0.77	0.67
A_12_P111190	B0222.8 || col-10	0.09	0.72	0	0.16
A_12_P117748	C35E7.1 || vet-2	-0.9	-1.84	-0.21	-0.64
A_12_P107319	M02B7.1 || fbxc-47	0.01	-0.88	0.01	-0.1
A_12_P101872	T23B5.1 || prmt-3	-0.51	-0.71	0.37	0.01
A_12_P111234	ZK525.1 || flp-15	0.94	0.57	-0.22	-0.28
A_12_P115573	E03A3.6 || unc-79	-0.08	0.68	0.61	-0.13
A_12_P112703	T27E7.1 || T27E7.1	3.31	2.84	1.34	3.17
A_12_P111474	Y57A10A.26 || Y57A10A.26	-0.14	0.14	-0.11	0.13
A_12_P100853	F22B5.2 || eif-3.G	-0.31	-0.46	-0.23	-0.57
A_12_P102842	F13B10.2 || rpl-3	0.14	0.31	-0.6	0.06
A_12_P110939	C15A11.6 || col-62	4.43	4.04	0.71	0.26
A_12_P108059	C10F3.5 || pcm-1	0.01	-0.93	0.16	-0.47
A_12_P100959	F59D12.4 || gpn-1	-0.21	0.94	0	-0.56
A_12_P103394	T01B11.7 || oat-1	-1.18	-1	-0.63	-0.77
A_12_P104374	R08B4.1 || grd-1	0.21	2.52	0.15	0.04
A_12_P106507	C49A9.10 || C49A9.10	-0.02	-1.32	0.06	-0.36
A_12_P119618	F25H8.1 || F25H8.1	-0.39	-0.81	-0.01	-0.29
A_12_P103538	F59A6.5 || F59A6.5	-0.44	-0.89	0.12	-0.06
A_12_P107930	T05A7.7 || T05A7.7	0.68	0.25	0.36	-0.08
A_12_P108821	C49G7.10 || C49G7.10	-0.86	-1.14	-0.48	0.12
A_12_P174617	F39B2.11 || mtx-1	-0.7	-0.56	0.01	-0.07
A_12_P153585	T08B2.10 || rps-17	0.71	-0.3	-1.1	-0.4
A_12_P130263	F31C3.9 || rrn-3.1	1.33	-0.27	-1.34	0.03
A_12_P134216	Y113G7B.5 || fog-2	-0.9	-0.73	0.14	0
A_12_P147825	K08B4.1 || lag-1	-0.67	-0.55	-0.01	-0.15
A_12_P158856	Y71G12B.4 || pghm-1	0.19	0.78	-0.17	0.28
A_12_P173442	Y48G8AL.5 || Y48G8AL.5	0.31	-0.34	-0.2	-0.29
A_12_P178277	Y92H12BR.3 || Y92H12BR.3	-0.64	-0.48	-0.013	-0.2
A_12_P161268	ZC239.20 || ZC239.20	-0.96	-1.084	-1.19	-1.06
A_12_P151616	C15H11.7 || pas-1	-0.12	-0.62	-0.28	0.17
A_12_P171552	K08E3.5 || K08E3.5	-1.02	-0.36	0.57	0.2
A_12_P140691	C37H5.14 || C37H5.14	0.25	0.77	0.35	0.01
A_12_P172373	T12G3.7 || T12G3.7	-0.02	0.17	-0.11	-0.04
A_12_P136565	Y43F11A.5 || set-24	-0.63	-0.57	0.1	-0.03
A_12_P175947	K02F2.2 || ahcy-1	-0.37	-0.17	0.61	0.56
A_12_P161174	M02B7.5 || M02B7.5	-0.46	-0.68	0.16	0.15
A_12_P135445	H01G02.3 || H01G02.3	0.21	0.35	-0.38	-0.24
A_12_P135790	F53E4.1 || F53E4.1	-0.61	-0.86	0.21	0.05
A_12_P174567	F54C9.6 || bcs-1	-1.58	-1.28	0.33	-0.34
A_12_P177157	||	-1.45	0.14	-1	-0.66
A_12_P159551	Y54E2A.2 || smg-9	-0.47	-1.63	-0.13	-0.45
A_12_P150455	F46B6.5 || F46B6.5	-0.89	-0.88	-0.08	0.04
A_12_P180598	F36H12.4 || F36H12.4	2.14	2.48	0.1475	0.79
A_12_P138445	F07D10.1 || rpl-11.2	0.74	1.06	-0.1	0.54
A_12_P143621	C36B1.7 || dhfr-1	-0.45	-1	-0.54	-0.33
A_12_P167711	T02H6.2 || thoc-1	-1.15	-0.45	0.3	-0.09
A_12_P143070	F47G9.1 || F47G9.1	-0.78	-1.11	-0.3	-0.11
A_12_P150712	F57B1.9 || F57B1.9	0.13	-0.28	-0.87	-0.45
A_12_P142720	ZK1098.10 || unc-16	-0.5	-0.99	-0.1	-0.21
A_12_P167319	ZK455.1 || aco-1	-0.79	-0.55	0.01	0.01
A_12_P171162	C25E10.8 || C25E10.8	2.13	1.22	1.44	1.5
A_12_P166443	F13D12.4 || alh-8	-1.31	-0.23	0.06	-0.08
A_12_P175408	Y75B8A.22 || tim-1	-0.32	-0.64	0.02	-0.07
A_12_P172802	Y47D3A.16 || rsks-1	0.29	-0.76	-0.09	-0.16
A_12_P144651	Y39H10B.2 || Y39H10B.2	0.38	0.92	0.39	0.33
A_12_P155463	T25F10.6 || T25F10.6	0.57	1	0.06	0.34
A_12_P152715	Y43F4B.3 || set-25	-1.42	-0.68	-0.64	-0.6
A_12_P155625	T13F3.6 || T13F3.6	0.77	-0.45	0.58	-0.54
A_12_P130335	C01B10.5 || hil-7	0.55	-0.6	0.76	0.22
A_12_P138076	D1054.9 || D1054.9	0.68	2.17	0.93	0.15
A_12_P177700	T07G12.6 || zim-1	-0.45	-1.13	-0.34	0.06
A_12_P179605	F25D7.3 || blmp-1	0.46	0.98	0.4	-0.15
A_12_P134368	Y48A5A.3 || Y48A5A.3	0.69	-0.03	-0.04	-0.1
A_12_P143090	F57B1.9 || F57B1.9	0	-0.45	-0.64	-0.44
A_12_P144966	B0213.3 || nlp-28	1.18	0.67	-0.11	0.09
A_12_P150618	F46F11.2 || cey-2	-0.52	-0.86	0.03	-0.13
A_12_P132875	F07H5.5 || F07H5.5	0.18	0.28	0.36	0.61
A_12_P176321	B0041.6 || ptps-1	0.65	0.06	-0.06	0.07
A_12_P165469	C30G4.6 || irld-23	0.93	-0.34	-0.13	-0.28
A_12_P139923	W03D2.4 || pcn-1	-0.1	-0.66	-0.17	-0.22
A_12_P142894	F20D1.10 || tag-299	0.61	0.78	0.34	0.38
A_12_P145990	Y110A2AR.3 || Y110A2AR.3	-0.98	-0.32	-0.34	0.01
A_12_P152036	W09G3.1 || W09G3.1	-0.91	-0.05	0.01	-0.05
A_12_P161478	D2013.5 || eat-3	-1.58	-0.92	0.5	-0.16
A_12_P154645	ZC412.3 || ZC412.3	0.47	0.99	0.77	0.8
A_12_P163294	Y105C5A.1 || Y105C5A.1	-0.64	-0.79	-0.6	-0.33
A_12_P175128	C35A5.8 || C35A5.8	-1.47	-0.73	0.23	0.21
A_12_P141551	C01G6.6 || mtrr-1	-1.32	-1.07	0.51	-0.39
A_12_P135578	F40F11.1 || rps-11	0.76	0.18	-0.48	-0.19
A_12_P181549	F31E3.5 || eef-1A.1	-1.49	-0.52	0.0666666666666667	-0.26
A_12_P169291	C43E11.4 || tufm-2	-2.13	-0.73	0.13	-0.85
A_12_P144800	B0019.2 || B0019.2	-0.23	-0.36	0.02	-0.11
A_12_P161227	||	0.34	-1.52	-0.65	-0.77
A_12_P137100	Y5F2A.2 || ttr-17	1.06	-0.38	-0.04	0.53
A_12_P150465	F48E8.3 || F48E8.3	-0.26	0.61	0.27	0.24
A_12_P178339	K09H9.6 || lpd-6	0.08	0.1	-0.38	-0.68
A_12_P156200	Y105C5B.28 || gln-3	1.44	1.91	1.33	1.48
A_12_P153612	W03G1.6 || pig-1	-0.84	-0.93	-0.41	-0.27
A_12_P175774	||	1.01	1.34	0.3	0.61
A_12_P149000	F32A7.5 || F32A7.5	-0.12	0.95	0.92	0.91
A_12_P135260	C03D6.3 || cel-1	0.84	-0.63	0.01	-0.29
A_12_P163268	K09E9.3 || K09E9.3	-0.51	-0.57	-0.34	-0.3
A_12_P133136	C33H5.12 || rsp-6	-0.72	-0.55	-0.22	-0.42
A_12_P171831	F53F10.4 || unc-108	-0.8	0.15	-0.18	0.1
A_12_P153870	F28C6.4 || F28C6.4	-0.55	-0.92	0.15	-0.01
A_12_P139987	T01B6.3 || aakg-4	1.36	1.45	1.48	1.19
A_12_P178288	||	0.76	0.418	0.38	-0.12
A_12_P157295	C25D7.3 || sdc-3	-0.31	-0.61	-0.11	-0.49
A_12_P172585	T07C4.8 || ced-9	-0.13	-0.83	-1.06	-0.64
A_12_P139050	T09B9.1 || T09B9.1	-0.14	-1.24	0.06	-0.32
A_12_P146491	K03E6.5 || unc-1	0.4	0.7	-0.05	0.12
A_12_P130833	T28F4.5 || T28F4.5	0.39	1.43	0.84	1.37
A_12_P146916	Y67D2.4 || Y67D2.4	-0.3	-0.68	0.17	0.09
A_12_P132601	F52E1.13 || lmd-3	-1.37	-1.81	-1.02	-0.07
A_12_P166654	F01G4.6 || F01G4.6	-1.02	-0.25	0.3	-0.01
A_12_P172758	||	0.23	-0.6	-0.21	-0.07
A_12_P148835	F46G10.1 || F46G10.1	0.67	1.12	0.36	0.68
A_12_P158711	C29F9.3 || C29F9.3	0.1	0.39	0.75	0.61
A_12_P160083	Y67D8C.5 || eel-1	-0.69	0.03	-0.8	-0.46
A_12_P172262	Y55F3AM.15 || csn-4	-0.18	0.101	0.02	-0.12
A_12_P166669	C30A5.3 || C30A5.3	0.2	-0.89	-1.3	-0.23
A_12_P176084	F08B1.1 || vhp-1	0.07	0.91	0.51	0.5
A_12_P137857	F01F1.8 || cct-6	-0.86	-0.31	-0.07	0.08
A_12_P175426	Y105E8A.31 || mir-354	0.97	0.33	0.1	0.19
A_12_P146796	Y71F9B.3 || yop-1	0.17	-0.75	-0.39	-0.21
A_12_P174678	C02F4.1 || ced-5	-1.42	-0.141428571428571	-0.51	-0.3
A_12_P167295	T14F9.3 || hex-1	-0.29	0.17	0.30375	1.18
A_12_P178696	T15B7.1 || T15B7.1	-0.24	-0.56	-0.64	-0.07
A_12_P179706	C03C10.3 || rnr-2	-0.69	-0.9	0.18	-0.15
A_12_P175760	T09E8.1 || noca-1	-0.04	0.158	0.64	-0.1
A_12_P150285	F38B2.4 || F38B2.4	0.72	0.24	0.07	0.28
A_12_P130080	Y116A8C.42 || snr-1	-0.31	-0.81	0.06	-0.01
A_12_P156445	B0393.8 || B0393.8	0.45	-0.95	-0.25	-0.41
A_12_P157640	C13B9.4 || pdfr-1	-1.53	-1.01	-0.24	-0.53
A_12_P175991	F54D8.1 || dpy-17	0.43	-0.12	1.07	0.06
A_12_P135405	B0546.2 || otub-4	-0.85	-0.58	-0.124	-0.2
A_12_P165858	T07A5.2 || unc-50	0.84	-0.7	-0.35	-0.67
A_12_P175419	C53D5.6 || imb-3	-1.67	-0.89	0.48	-0.28
A_12_P152865	Y38F1A.5 || cyd-1	0.02	0.11	-0.3	-0.03
A_12_P134569	Y69H2.3 || Y69H2.3	0.72	0.92	0.4	1.38
A_12_P145185	B0286.4 || ntl-2	-0.5	-0.8	0.17	-0.14
A_12_P169773	C25B8.3 || cpr-6	-1.08	-0.43	-0.01	-0.23
A_12_P178854	F27D4.2 || lsy-22	-1.02	-0.92	0.75	0.09
A_12_P159258	Y41C4A.4 || crh-1	-0.18	-0.46	-0.29	-0.47
A_12_P136645	T28H11.6 || ssp-11	3.57	1.83	1.19	2.62
A_12_P161257	||	0.81	-1.6	-0.24	-0.8
A_12_P151739	C25H3.6 || mdt-26	0.1	-0.49	-0.67	-0.25
A_12_P176086	F08B1.1 || vhp-1	0.3	0.79	0.31	0.32
A_12_P132205	F33A8.1 || let-858	-0.41	-0.9	-0.32	-0.36
A_12_P161120	Y48B6A.11 || jmjd-2	-0.79	-0.61	-0.35	-0.3
A_12_P137800	C30E1.9 || C30E1.9	0.06	0.78	0.303333333333333	0.65
A_12_P177284	Y49E10.24 || arrd-16	-0.45	-0.3	0.63	0.5
A_12_P174784	K07E1.1 || K07E1.1	1.91	1.67	0.57	1.24
A_12_P171339	M01E5.5 || top-1	0.33	-0.99	-0.36	-0.49
A_12_P158103	F35C5.6 || clec-63	-0.27	0.13	-0.87	-0.32
A_12_P166423	Y69A2AR.7 || epg-9	-0.51	-0.88	0.2	-0.15
A_12_P159278	C36C9.1 || C36C9.1	-0.58	-1.46	0.3	-0.16
A_12_P163224	F01D5.9 || cyp-37A1	-0.75	0.17	-0.08	-0.07
A_12_P142517	ZK652.4 || rpl-35	0.24	0.08	-0.36	-0.12
A_12_P161126	F19C6.2 || F19C6.2	-0.05	0.74	0.07	-0.33
A_12_P162199	||	0.86	-0.91	-0.44	-0.28
A_12_P144957	B0213.15 || cyp-34A9	0.68	0.93	0.94	1.59
A_12_P159651	||	1.08	0.4	-0.09	0.3
A_12_P162149	K07C5.9 || K07C5.9	0.47	-0.13	-0.7	-0.15
A_12_P171788	T21H3.3 || cmd-1	0.37	0.4	0	0.28
A_12_P130830	T28F4.5 || T28F4.5	0.75	1.55	0.8	1.55
A_12_P171507	B0365.6 || clec-41	1.24	-0.83	0.04	-1.43
A_12_P146405	T10B9.1 || cyp-13A4	-0.72	-1.46	-0.47	-0.77
A_12_P137750	C50F2.6 || fkb-5	0.23	2.02	0.26	-0.12
A_12_P131917	ZK652.2 || tomm-7	2.11	-0.24	-0.06	-0.11
A_12_P180257	F52B5.6 || rpl-25.2	0.24	-0.46	-0.16	0.11
A_12_P143503	C25F9.14 || C25F9.14	0.86	-0.24	0.142222222222222	0.4
A_12_P159652	||	1.06	0.48	-0.02	0.51
A_12_P146810	ZK550.6 || ZK550.6	0.44	0.44	0.42	0.68
A_12_P149340	F29B9.2 || jmjd-1.2	-0.44	-0.48	-0.08	0.11
A_12_P149907	F29B9.11 || F29B9.11	1.13	0.46	-0.27	-0.06
A_12_P131081	T12C9.5 || nhr-109	-0.12	0.05	-0.07	-0.02
A_12_P152161	M03A1.3 || M03A1.3	-1	0.2	-0.29	0.12
A_12_P169564	T10F2.1 || gars-1	-1.67	-0.68	0.09	0.03
A_12_P156500	K01H12.2 || ant-1.3	2.17	3.16	0.86	0.5
A_12_P168779	C15H9.6 || hsp-3	-1.89	-0.06	0.58	-0.27
A_12_P166419	Y69A2AR.7 || epg-9	-0.51	-0.66	0.09	-0.02
A_12_P142741	Y43F4A.1 || Y43F4A.1	0.66	1.46	0.34	0.26
A_12_P145105	B0412.4 || rps-29	0.89	-0.05	-0.57	-0.23
A_12_P138522	C42C1.12 || C42C1.12	-0.24	-0.66	-0.18	-0.37
A_12_P153954	F35B12.7 || nlp-24	1.27	1.69	-0.17	0.33
A_12_P162202	||	0.94	-0.79	-0.61	-0.48
A_12_P171972	C06C3.1 || mel-11	-0.61	-0.66	0.31	-0.07
A_12_P150954	F44E5.1 || F44E5.1	0.84	0.07	-0.1	0.01
A_12_P171758	C53C9.2 || C53C9.2	0.09	0.83	-0.18	0.15
A_12_P177349	T19C3.2 || T19C3.2	2.44	4.58	1.07	1.9
A_12_P152935	Y62F5A.12 || Y62F5A.12	0.1	-1.17	-0.03	-0.24
A_12_P150215	F29C4.2 || F29C4.2	1.01	0.34	-0.27	-0.11
A_12_P149931	F59C12.4 || F59C12.4	0.66	-1.16	-0.36	-1.02
A_12_P152320	K06A4.1 || nas-3	-0.01	-1.23	0.26	-1.09
A_12_P179384	T10B9.2 || cyp-13A5	-0.93	-1.28	0.02	-0.74
A_12_P137279	Y48B6A.14 || hmg-1.1	-0.17	-0.23	-0.2	-0.18
A_12_P137561	D2089.1 || rsp-7	-0.72	-0.19	0.58	-0.4
A_12_P178724	Y50D4A.5 || Y50D4A.5	1.76	-0.26	-0.223	-0.83
A_12_P171828	F53F10.4 || unc-108	-0.87	-0.09	-0.15	0.26
A_12_P173248	C17E4.9 || nkb-1	-0.12	-1.21	-0.36	-0.56
A_12_P171789	T21H3.3 || cmd-1	0.38	0.48	0.04	0.12
A_12_P134145	Y52B11A.2 || Y52B11A.2	-0.3	-0.67	-0.8	-0.39
A_12_P141231	T26H5.9 || T26H5.9	1.9	1.77	2.21	2.25
A_12_P154995	C31C9.8 || fbxa-169	-0.53	-0.78	0.27	0.11
A_12_P138226	C46A5.9 || hcf-1	-1.16	-1	0.14	-0.23
A_12_P166675	Y57G11C.10 || gdi-1	-0.85	0	0.537777777777778	0.89
A_12_P135980	F49H12.1 || lsy-2	-0.66	-0.71	0.28	-0.17
A_12_P147305	ZC317.7 || ZC317.7	-0.4	-0.7	-0.03	0.13
A_12_P148931	F15G9.1 || F15G9.1	1.06	1.51	0.73	0.93
A_12_P151520	C18F3.4 || nsy-7	-0.14	-0.86	0.13	-0.39
A_12_P175781	F25H2.5 || ndk-1	0.38	-0.24	-0.37	-0.07
A_12_P139339	T28F12.2 || unc-62	-0.89	-0.68	-0.6	0.02
A_12_P130347	T05B4.2 || nhr-57	0.58	0.31	0.29	0.14
A_12_P145706	Y69A2AL.2 || Y69A2AL.2	-1.07	-1.09	-0.06	-0.74
A_12_P153076	Y54G2A.46 || pudl-1	-0.4	-1.13	-0.117	-0.96
A_12_P149663	F31D4.2 || F31D4.2	-0.07	-0.1	-0.65	-0.58
A_12_P161369	C53A5.17 || C53A5.17	-0.7	-0.51	0.14	-0.3
A_12_P144501	ZK1248.3 || ehs-1	-0.78	-0.67	-0.16	-0.01
A_12_P142815	JC8.8 || ttr-51	0.66	0.3	0.33	0.41
A_12_P161167	C46E10.8 || C46E10.8	-0.13	-1.49	-0.35	-0.58
A_12_P140835	ZK637.8 || unc-32	-0.91	-0.2	0.22	-0.11
A_12_P152676	ZK742.1 || xpo-1	-0.65	-0.65	-0.04	-0.09
A_12_P135476	F59A6.12 || F59A6.12	1.62	0.51	-0.49	-0.04
A_12_P142306	Y46G5A.17 || cpt-1	-0.43	-0.45	-0.1	0.06
A_12_P150760	F13G11.3 || F13G11.3	0.55	-0.48	-0.24	-0.04
A_12_P172760	||	0.13	-0.65	-0.22	-0.51
A_12_P146126	W09D6.6 || hmt-1	-0.98	-0.66	0.04	-0.24
A_12_P143780	F01F1.1 || hpo-10	-1.28	-1	-0.10125	-0.32
A_12_P147440	M01B12.5 || riok-1	-0.81	-0.43	0.02	-0.26
A_12_P166667	F53F10.2 || F53F10.2	-0.43	0.55	-0.13	0.17
A_12_P132035	F14F9.8 || F14F9.8	1.49	1.39	1.03	0.27
A_12_P152020	T03F1.6 || T03F1.6	-0.38	-0.62	-0.01	-0.68
A_12_P144930	B0035.2 || dnj-2	-0.17	-0.74	-0.17	0.01
A_12_P144851	B0205.12 || B0205.12	1.06	0.15	-0.11	-0.02
A_12_P157200	C07A9.12 || C07A9.12	0.37	0.72	0.17	-0.14
A_12_P173968	F18H3.1 || F18H3.1	-0.42	-1.02	-0.17	-0.12
A_12_P172372	T12G3.7 || T12G3.7	-0.04	0.13	-0.13	0.03
A_12_P136925	ZK550.4 || ZK550.4	-0.61	-0.49	0.24	-0.23
A_12_P158371	Y43F4B.2 || Y43F4B.2	-0.84	-0.93	-0.45	-0.38
A_12_P142077	C23H5.8 || C23H5.8	1.12	0.6	-0.02	-0.15
A_12_P161803	ZK816.5 || dhs-26	3.4	3.86	0.84875	2.92
A_12_P180591	K09B3.1 || K09B3.1	-0.53	-1.06	-0.33	-0.69
A_12_P136851	C14F11.5 || hsp-43	-0.72	-0.19	-0.51	0.09
A_12_P155460	T25F10.6 || T25F10.6	0.58	1	0.01	0.22
A_12_P172605	F19C6.1 || grk-1	-0.72	-0.36	0.05	-0.11
A_12_P134020	T24D3.2 || T24D3.2	1.04	1.23	0.97	1.14
A_12_P139135	R10E9.1 || msi-1	0.63	-0.01	-0.06	1.31
A_12_P153328	K07B1.6 || tos-1	-0.61	0.35	0	0.18
A_12_P156163	R13H4.2 || R13H4.2	1.02	0.59	0.49	0.75
A_12_P176055	C01F6.6 || nrfl-1	-0.79	0.44	0.3	0.12
A_12_P157302	C07A9.2 || C07A9.2	-0.2	0.29	0.07	-0.21
A_12_P166309	D1007.12 || rpl-24.1	-0.18	0.17	-0.28	0.43
A_12_P154326	F53H4.2 || F53H4.2	-0.56	-0.67	-0.16	-0.36
A_12_P176682	F30F8.5 || F30F8.5	0.5	-1.04	-0.17	-0.59
A_12_P167719	D2021.1 || utx-1	-0.72	-1.09	0.22	-0.06
A_12_P142110	C24D10.8 || nspd-6	4.79	2.79	1.61	3.86
A_12_P161603	F57C2.6 || spat-1	0.17	-0.61	0.17	0.07
A_12_P155181	T13F2.8 || cav-1	-0.38	-1.24	0	-0.34
A_12_P145437	ZK809.8 || ZK809.8	0.6	0.79	0.31	0.87
A_12_P160793	C01G8.9 || let-526	0.64	-0.13	0.07	0
A_12_P153395	T21B10.7 || cct-2	-0.47	-0.54	-0.33	0
A_12_P148761	F43G6.3 || F43G6.3	-0.61	-0.005	-0.53	-0.51
A_12_P131260	T04C12.9 || T04C12.9	-0.55	-0.89	-0.4	-0.6
A_12_P162200	||	0.83	-1.35	-0.84	-0.28
A_12_P143935	F09C8.2 || F09C8.2	0.16	-0.99	0.2	-0.16
A_12_P179970	M01G5.6 || ave-1	-0.44	-0.22	0.12	-0.07
A_12_P138685	C46C2.7 || C46C2.7	0.06	-0.66	-0.16	-0.17
A_12_P135972	H35B03.2 || H35B03.2	-0.58	-0.63	0.04	0
A_12_P163365	W01A8.8 || W01A8.8	-0.32	-0.77	0.24	0.07
A_12_P149930	F59C12.4 || F59C12.4	0.55	-1.14	-0.42	-1.01
A_12_P168681	W01A8.5 || W01A8.5	-0.35	-0.77	0.12	-0.05
A_12_P169777	C56E6.3 || toe-2	-0.54	-1.05	0.37	-0.07
A_12_P160871	C16A11.4 || C16A11.4	-1.98	-0.67	-0.45	-0.16
A_12_P175985	F54D8.1 || dpy-17	0.43	-0.1	1.09	0.08
A_12_P155780	Y62E10A.15 || cyp-31A5	-0.35	-0.88	-0.28	-0.03
A_12_P152357	T06E4.6 || col-146	4.77	4.16	0.64	3.55
A_12_P167639	F13G3.7 || F13G3.7	-0.49	-1.07	-0.41	-0.19
A_12_P166169	||	-0.08	-0.22	-0.12	-0.22
A_12_P179520	F28C1.1 || F28C1.1	0.21	0.56	-0.055	-0.09
A_12_P149305	F32A5.4 || F32A5.4	0.9	1.41	0.54	0.86
A_12_P148755	F43C1.2 || mpk-1	-0.88	-0.101	0.17	-0.25
A_12_P178908	T18D3.4 || myo-2	-0.04	0.7	0.23	0.67
A_12_P152490	T21H3.1 || T21H3.1	0.56	0.81	0.23	0.33
A_12_P163071	F16B4.8 || cdc-25.2	0.43	-0.91	-0.38	-0.35
A_12_P178920	T27C4.1 || T27C4.1	-0.85	0.26	-0.23	0.31
A_12_P149745	F56D12.1 || alh-6	-1.21	-0.68	0.035	-0.13
A_12_P167194	F37A4.8 || isw-1	-0.32	0.03	0.10875	-0.68
A_12_P141590	C03G5.8 || nspc-1	0.09	-0.42	-1.04	-1.56
A_12_P169595	ZK328.2 || eftu-2	-0.83	-1.11	0.29	-0.15
A_12_P142151	C17E4.11 || C17E4.11	0.08	-0.93	0	-0.2
A_12_P152937	Y62F5A.12 || Y62F5A.12	0.17	-1.07	-0.13	-0.21
A_12_P152291	M163.8 || M163.8	0.51	-0.17	-0.84	-0.79
A_12_P130406	Y22D7AL.5 || hsp-60	-0.72	-0.36	-0.25	-0.39
A_12_P147136	ZK652.6 || ZK652.6	-0.57	-0.67	0.28	-0.06
A_12_P166889	F38A5.1 || odr-8	-0.92	-1.08	0.0255555555555556	0
A_12_P149546	F56A8.3 || F56A8.3	-0.86	-0.49	-0.06	-0.18
A_12_P177636	C48B6.3 || C48B6.3	1.23	-0.49	-0.1	-0.3
A_12_P175976	R05F9.6 || R05F9.6	-0.94	-0.26	0.54	-0.02
A_12_P159110	K09G1.1 || K09G1.1	0.67	0.92	0.49	0.44
A_12_P157051	F15B10.2 || drh-1	-0.68	-0.47	0.34	0.06
A_12_P150565	F12B6.2 || F12B6.2	-1.34	-0.87	-0.283333333333333	-0.69
A_12_P177647	F52H2.1 || F52H2.1	0.07	-0.78	-0.09	0.03
A_12_P161361	T01B11.5 || str-176	-1.18	-0.342	0.08	-0.03
A_12_P176274	F22B3.4 || F22B3.4	-1.17	-0.79	-0.0375	-0.27
A_12_P142519	ZK652.4 || rpl-35	0.36	0.25	-0.35	-0.07
A_12_P142690	ZK856.16 || ZK856.16	1.69	-0.43	-0.65	-0.28
A_12_P130227	C36H8.3 || flp-9	-0.3	-0.71	0.14	0.06
A_12_P157851	F13B10.1 || tir-1	-0.6	-0.69	0.23	-0.47
A_12_P168299	Y51H7C.3 || Y51H7C.3	-0.18	-0.94	0	-0.26
A_12_P165399	W01A8.1 || mdt-28	0.9	-0.18	-0.34	-0.44
A_12_P167495	T10B5.3 || T10B5.3	-1.24	-0.55	0.23	-0.2
A_12_P165256	||	1.39	-0.63	-0.29	-0.12
A_12_P175183	K07A12.4 || K07A12.4	-0.8	-1.13	0.88	-0.28
A_12_P138521	C42C1.12 || C42C1.12	-0.07	-0.9	-0.54	-0.3
A_12_P172263	Y55F3AM.15 || csn-4	0.06	-1.12	-0.44	0.15
A_12_P169016	T01H8.1 || rskn-1	-1.64	-1.36	0.16	-0.21
A_12_P138196	C35B8.4 || C35B8.4	0.15	1.2	0.26	0.25
A_12_P138820	F08A7.1 || F08A7.1	0.69	0.23	-0.097	-0.68
A_12_P160081	Y67D8C.5 || eel-1	-0.4	0.06	-0.6	-0.45
A_12_P166821	||	-1.16	-1.14	-0.13	-0.1
A_12_P159550	Y54E2A.2 || smg-9	-0.62	-0.99	-0.08	-0.43
A_12_P169520	W01B6.9 || ndc-80	-0.95	-1.45	-0.266	0.11
A_12_P138770	F08A8.3 || F08A8.3	0.97	0.77	0.47	0.63
A_12_P160080	Y67D8C.5 || eel-1	-0.43	0	-0.64	-0.3
A_12_P151100	F17C8.4 || ras-2	-0.07	0.88	0.19	0.39
A_12_P161243	T16H12.11 || hal-2	0.03	-0.69	-0.23	-0.37
A_12_P177359	C07A12.5 || spr-3	-0.55	-1.06	-0.46	-0.23
A_12_P141021	T23B12.11 || T23B12.11	0.5	1.17	0.465	0.72
A_12_P151905	T10C6.14 || his-1	0.69	-0.95	-0.56	-0.23
A_12_P167354	F26B1.3 || ima-2	-0.45	-0.89	0.03	-1
A_12_P134215	Y113G7B.5 || fog-2	-0.85	-0.97	-0.08	-0.12
A_12_P167056	B0244.8 || egg-1	-1.07	-1.31	-0.28	-0.5
A_12_P130810	K09A9.1 || nipi-3	-0.42	-0.68	0.28	0.29
A_12_P145151	B0403.5 || B0403.5	1.26	2.9	0.61	1.42
A_12_P135907	F41E6.15 || F41E6.15	1.35	-0.5	-0.18	-0.13
A_12_P157485	C09C7.1 || zig-4	-0.49	-0.67	-0.36	-0.76
A_12_P137702	C36E6.3 || mlc-1	1.24	1.16	0.41	0.85
A_12_P138245	C41H7.3 || C41H7.3	-0.5	-1.04	-0.29	-0.41
A_12_P169014	T01H8.1 || rskn-1	-1.24	-1.05	0.04	-0.15
A_12_P148310	F46H6.1 || rhi-1	-0.17	-0.17	-0.73	0.1
A_12_P177413	M01B12.5 || riok-1	-0.59	0.54	0.03	0.16
A_12_P152160	M03A1.3 || M03A1.3	0.47	0.85	-0.04	0.07
A_12_P137069	Y82E9BR.16 || Y82E9BR.16	0.04	-0.16	-0.17	-0.12
A_12_P140447	E02H9.7 || E02H9.7	-0.21	-2.29	-0.37	-0.32
A_12_P160875	B0213.3 || nlp-28	1.17	0.67	-0.04	-0.17
A_12_P130079	Y116A8C.42 || snr-1	-0.33	-0.76	0.11	0.04
A_12_P169392	T23G11.3 || gld-1	-0.72	-0.194444444444444	0.07	-0.44
A_12_P146210	T11F9.3 || nas-20	-0.81	-0.56	-0.92	-0.61
A_12_P147106	Y57G11C.24 || eps-8	-0.03	0.64	0.04	0.35
A_12_P138335	E01G4.7 || E01G4.7	-0.21	-0.51	-0.81	-0.48
A_12_P169389	T23G11.3 || gld-1	-0.39	-1.57	-0.25	-0.43
A_12_P161175	M02B7.5 || M02B7.5	-0.5	-0.62	0.11	0.1
A_12_P158885	R12C12.8 || R12C12.8	-0.71	-0.64	-0.2	-0.56
A_12_P167159	R11A8.6 || iars-1	-1.37	-0.38	0.09	-0.18
A_12_P161908	F31C3.8 || rrn-1.2	1.45	0.22	-0.77	-0.51
A_12_P177537	F59C6.16 || F59C6.16	0.35	0.4	-1	0.14
A_12_P163376	T28D6.2 || tba-7	-0.68	-0.22	0.369	0.65
A_12_P144145	ZK909.3 || ZK909.3	0.47	1.53	0.567777777777778	0.65
A_12_P169575	C05C10.3 || C05C10.3	-0.74	-0.35	-0.18	-0.08
A_12_P155152	MTCE.7 || MTCE.7	0.9	0.64	-0.23	-0.19
A_12_P168935	Y57G11C.12 || nuo-3	-0.29	-0.76	-0.31	-0.68
A_12_P135605	F35A5.8 || erp-1	-0.31	-0.7	-0.2	-0.39
A_12_P146426	W03B1.4 || sars-2	-0.21	-0.72	-0.04	-0.03
A_12_P155490	T09F3.4 || T09F3.4	-0.04	-0.62	0.16	-0.05
A_12_P148300	F35G12.3 || sel-5	-0.58	-0.64	0.08	-0.12
A_12_P146527	R102.4 || R102.4	-0.99	0.23	0.12	-0.39
A_12_P138902	R09E12.9 || R09E12.9	0.22	-2.53	-1.48	-1.39
A_12_P132751	F52H3.7 || lec-2	0.31	0.38	0.24	0.67
A_12_P130846	K10C3.3 || zig-1	-0.24	0.61	-0.11	0.1
A_12_P144750	Y54G2A.11 || Y54G2A.11	-0.2	1.84	0.44	0.78
A_12_P140585	F07A5.7 || unc-15	-0.09	0.34	-0.13	0.3
A_12_P156495	F54E2.3 || ketn-1	0.16	0.97	0.08	0.61
A_12_P178125	T12A7.2 || T12A7.2	0.45	1.02	-0.79	-0.26
A_12_P144636	Y40D12A.1 || Y40D12A.1	-1.11	-1	0.27	-0.19
A_12_P158700	C29F9.3 || C29F9.3	0	0.24	0.73	0.55
A_12_P133984	R04F11.2 || R04F11.2	0.79	0.74	-0.07	0.29
A_12_P163038	M153.1 || M153.1	0.47	1.11	-0.22	0
A_12_P156750	F22B3.2 || his-63	-1.06	-1.01	-0.58	-0.68
A_12_P178276	Y92H12BR.3 || Y92H12BR.3	-0.32	-1.11	-0.58	-0.27
A_12_P149520	T08G5.19 || T08G5.19	0.16	0.14	-0.71	-0.5
A_12_P145436	ZK809.8 || ZK809.8	0.62	0.49	0.75	0.67
A_12_P155150	MTCE.7 || MTCE.7	0.92	0.54	-0.24	-0.3
A_12_P175282	M03F8.2 || pst-1	-1.13	-0.89	0.14	-0.52
A_12_P166479	T08G11.1 || T08G11.1	-1.48	-0.2	0.63	0.3
A_12_P150845	H16D19.3 || H16D19.3	0.01	0.76	0.54625	0.95
A_12_P137715	F01F1.12 || aldo-2	-0.12	0.19	0.72	0.53
A_12_P167019	F17C11.10 || F17C11.10	-0.82	-0.76	0.08	-0.23
A_12_P145366	B0511.9 || cdc-26	-0.35	-0.98	-0.4	-0.53
A_12_P151266	C25E10.3 || srsx-34	-0.34	-0.52	-0.77	-0.26
A_12_P172635	||	1.13	0.81	-0.24	-0.05
A_12_P139726	R02D1.2 || R02D1.2	1.28	0.01	0.12	0.5
A_12_P163055	F07A11.6 || din-1	-0.2	0.03	0.27	0.4
A_12_P140234	C31C9.2 || C31C9.2	0.17	1	-0.01	0.26
A_12_P142163	C15F1.7 || sod-1	0.82	0.69	0.47	0.27
A_12_P147994	F36D1.7 || F36D1.7	1.62	1.28	0.55	1
A_12_P168759	K04G7.4 || nuo-4	-1.11	-0.07	0.34	0.26
A_12_P144765	B0041.8 || B0041.8	-0.26	-1.12	-0.23	-0.37
A_12_P174612	F49E11.1 || mbk-2	-0.14	-1.11	0.56	-0.21
A_12_P139325	R03E9.1 || mdl-1	1.07	1.23	0.34	0.75
A_12_P167935	R07C3.6 || fbxc-28	-0.72	-1.51	-0.28	-0.5
A_12_P166701	C03C10.1 || kin-19	-0.55	-0.58	-0.01	0.65
A_12_P139322	K11E8.1 || unc-43	0.32	0.2	0.28	0.14
A_12_P173453	Y53G8AR.6 || Y53G8AR.6	1.02	0.421	-0.77	-0.34
A_12_P146205	T22E5.5 || mup-2	-0.27	1.4	0.75	0.97
A_12_P146874	ZK484.1 || ZK484.1	-0.26	-0.47	-0.27	-0.09
A_12_P171792	W04A8.4 || W04A8.4	-0.48	0	-0.03	-0.22
A_12_P179025	F54H12.1 || aco-2	0.47	0.48	-0.07	0.03
A_12_P148796	F58E10.1 || ric-7	-0.71	-0.55	0.03	-0.09
A_12_P158881	Y17G7B.5 || mcm-2	-0.31	-1.23	-0.22	-0.41
A_12_P168680	W01A8.5 || W01A8.5	-0.37	-1.23	0.06	-0.31
A_12_P156592	K02E11.6 || K02E11.6	-1.37	-1.07	-1.56	-1.63
A_12_P131061	T27C4.4 || lin-40	-1.04	-1.05	0.21	-0.24
A_12_P175780	F25H2.5 || ndk-1	0.36	-0.21	-0.43	0.01
A_12_P145430	Y65B4BR.6 || grl-16	2.68	4.07	1	2.38
A_12_P134912	C04H5.7 || C04H5.7	0.89	-1.37	-0.54	-0.36
A_12_P159215	ZK675.1 || ptc-1	0.1	-0.78	-0.23	-0.31
A_12_P153015	Y67D2.5 || Y67D2.5	-0.9	-0.97	-0.28	-0.03
A_12_P163170	ZK617.1 || unc-22	0.93	1.06	1.3	0.91
A_12_P158306	T16H12.9 || T16H12.9	1.17	0.89	0.63	1.03
A_12_P161195	C27B7.8 || rap-1	0.22	-0.65	-0.11	0.08
A_12_P135100	C03C10.3 || rnr-2	-0.71	-1.13	0	-0.27
A_12_P144446	Y75D11A.3 || Y75D11A.3	-0.07	-0.82	-0.233	-0.47
A_12_P161198	D2089.4 || ptb-1	0.83	0.83	0.153	0.06
A_12_P178092	K08A8.3 || coh-1	-0.36	-0.76	0.03	-0.6
A_12_P134843	B0564.1 || tin-9.2	-0.61	-0.56	0.35	0.13
A_12_P145948	ZK813.7 || ZK813.7	0.38	-0.87	-0.35	-0.38
A_12_P135771	H01G02.1 || H01G02.1	1.19	0.76	0.12	0.51
A_12_P142245	ZK822.5 || ZK822.5	-0.37	-0.63	-0.15	-0.73
A_12_P159912	W09B6.4 || W09B6.4	-0.65	-0.95	-0.07	-0.21
A_12_P175464	F52E1.14 || F52E1.14	0.68	-0.96	-0.39	-0.12
A_12_P131040	W08F4.8 || cdc-37	-0.97	-0.15	-0.11	0.03
A_12_P136366	F43D2.6 || F43D2.6	0.8	0.72	0.12	0.3
A_12_P153740	T26C11.6 || ceh-21	-0.3	-1.28	0.34	-0.15
A_12_P154065	F56H11.1 || fbl-1	-0.9	-0.91	-0.39	-0.88
A_12_P167399	Y53C12A.1 || wee-1.3	-1.42	-1.2	-0.47	0.05
A_12_P138330	C27F2.7 || C27F2.7	-0.09	-0.43	0.58	-0.01
A_12_P173397	ZC373.5 || ZC373.5	-0.03	0.23	0.04125	0.25
A_12_P135577	F40F11.1 || rps-11	0.64	0.28	-0.46	-0.13
A_12_P154695	ZC8.4 || lfi-1	0.67	1.07	0.48	0.44
A_12_P143282	F11E6.9 || F11E6.9	0.82	2.73	0.47	0.74
A_12_P146465	M02B7.7 || M02B7.7	-0.35	-1.37	0.05	-0.66
A_12_P159492	F54D7.2 || F54D7.2	-0.73	-0.71	-0.19	-0.29
A_12_P168011	B0379.4 || scpl-1	0.24	-0.34	-0.63	-0.31
A_12_P139815	W04E12.8 || clec-50	0.2	0.64	-0.12	0.38
A_12_P157427	C17H12.13 || anat-1	-0.47	-0.65	0.31	0.07
A_12_P174609	R11A8.7 || R11A8.7	-1.28	-0.76	0.21	-0.29
A_12_P137718	F01F1.12 || aldo-2	-0.17	0.36	0.68	0.75
A_12_P130198	C38D4.6 || pal-1	-0.36	-1.33	-0.32	-0.41
A_12_P156981	H40L08.3 || H40L08.3	-0.9	-0.9	-0.201111111111111	-0.75
A_12_P146870	ZK484.1 || ZK484.1	-0.19	-0.57	-0.15	0.08
A_12_P152721	Y20C6A.2 || fbxb-7	-0.99	-0.65	-0.86	-0.89
A_12_P130187	F43D9.2 || rab-33	-0.56	-1.01	-0.013	-0.49
A_12_P167460	C26E6.6 || mrps-18C	-1.21	-0.21	0.65	-0.09
A_12_P150115	F55H2.6 || clu-1	-1.27	-0.88	-0.07	0.1
A_12_P163231	F53H8.4 || sms-2	-0.07	-0.77	0.14	-0.28
A_12_P140055	T27A3.1 || T27A3.1	-1.15	0.06	0.03	-0.09
A_12_P145695	Y71F9AM.6 || trap-1	-0.25	0.03	-0.23	-0.12
A_12_P143354	F54E12.1 || his-55	-0.37	-0.92	-0.32	-0.04
A_12_P181404	C18A3.5 || tiar-1	-1.2	-1.12	0.0375	-0.28
A_12_P179670	F21D5.2 || otub-3	-1.18	-0.78	0.05	-0.23
A_12_P157031	F56A11.7 || F56A11.7	-0.29	-0.2	0.0357142857142857	-0.37
A_12_P145250	B0252.8 || B0252.8	0.94	0.63	-0.25	-0.1
A_12_P171670	D1046.1 || cfim-2	-0.34	-0.74	-0.14	-0.3
A_12_P147636	K09H9.8 || K09H9.8	0.72	1	0.34	0.28
A_12_P139327	R03E9.1 || mdl-1	1.06	0.93	0.17	0.72
A_12_P170314	ZC328.4 || san-1	-0.64	-0.22	0.26	0.01
A_12_P155220	T28H10.3 || T28H10.3	-1.15	0.16	0.28	0.48
A_12_P147945	F25G6.1 || F25G6.1	-1	-0.89	0.34	-0.2
A_12_P169752	C34F6.3 || col-179	0.93	-0.32	-0.09	-0.04
A_12_P135699	F26H11.2 || nurf-1	-0.69	-0.54	-0.22	-0.17
A_12_P134911	C04H5.7 || C04H5.7	1.18	-0.81	-0.46	-0.61
A_12_P151041	F59A2.3 || cri-3	0.11	-0.77	-0.02	-0.04
A_12_P172437	F39B2.1 || F39B2.1	-0.75	-0.14	-0.1	-0.15
A_12_P143955	F08G5.5 || ugt-65	1.11	-0.58	-0.034	0.28
A_12_P153556	T24H7.3 || T24H7.3	-0.82	-0.272	-0.17	-0.17
A_12_P175756	H22K11.1 || asp-3	0.69	1.26	0.75	1.12
A_12_P161124	F19C6.2 || F19C6.2	-0.08	0.76	-0.19	-0.27
A_12_P133091	D1086.19 || D1086.19	-0.09	-0.1375	-0.58	-1.05
A_12_P174642	F38A5.13 || dnj-11	0.08	-1.06	0.04	-0.49
A_12_P167054	B0244.8 || egg-1	-0.82	-1.22	-0.23	-0.3
A_12_P176047	C17G10.4 || cdc-14	0.1	-0.63	-0.01	-0.27
A_12_P171747	B0414.7 || mtk-1	-0.72	-0.98	0.04	-0.23
A_12_P142817	JC8.8 || ttr-51	0.36	-0.08	0.31	0.14
A_12_P132441	F53C11.9 || F53C11.9	2.93	2.2	1.06	1.16
A_12_P160795	C01G8.9 || let-526	0.66	-0.2	0.15	-0.14
A_12_P163118	Y51H4A.4 || zip-7	-0.09	-0.346	-0.13	-0.66
A_12_P144795	B0035.1 || B0035.1	-0.09	-0.8	0.03	-0.15
A_12_P157301	C07A9.2 || C07A9.2	-0.26	0.28	0.06	-0.19
A_12_P158083	F45E4.5 || F45E4.5	2.08	2.29	-0.29	0.62
A_12_P175961	F36H1.6 || alh-3	-0.85	0.06	0.29	-0.06
A_12_P174614	F49E11.1 || mbk-2	-0.99	-1.41	0.31	-0.37
A_12_P149880	F25H2.10 || rla-0	-0.7	-0.07	0.39	0.18
A_12_P136365	F43D2.6 || F43D2.6	0.85	0.76	0.24	0.29
A_12_P153355	||	0.27	-0.19	-0.409	0.03
A_12_P161083	B0041.7 || xnp-1	-0.66	-0.33	0.09	-0.31
A_12_P168466	F19B10.2 || F19B10.2	-0.8	-1.31	-0.56	-0.66
A_12_P159650	||	0.91	0.57	0.1	0.23
A_12_P179056	C15H9.6 || hsp-3	-0.35	0.61	-0.25	0
A_12_P163278	K10C9.3 || K10C9.3	-0.29	-0.23	-0.12	-0.27
A_12_P138465	C47B2.5 || eif-6	0.41	-0.73	-0.37	0.03
A_12_P156453	F40E3.3 || F40E3.3	-0.06	0.71	-0.2	-0.38
A_12_P177874	R07B7.6 || R07B7.6	-0.98	0.2	-0.02	0.18
A_12_P144211	Y71H2AM.24 || Y71H2AM.24	-0.19	-0.92	0	-0.3
A_12_P158880	Y17G7B.5 || mcm-2	-0.46	-1.51	-0.32	-0.49
A_12_P178754	F31C3.9 || rrn-3.1	1.02	-1.52	-1.08	-0.33
A_12_P165855	T07A5.2 || unc-50	0.54	-0.51	-0.318	-0.78
A_12_P136545	R09B3.2 || R09B3.2	1.29	-0.38	-0.25	-0.13
A_12_P135747	F55A8.1 || egl-18	-0.89	-1.73	-0.01	-0.61
A_12_P171387	Y40B10A.1 || lbp-9	-1.44	-0.92	0.38	0.28
A_12_P142325	F08G2.3 || his-42	0.88	-0.03	0.21	-0.33
A_12_P134705	Y49A3A.2 || vha-13	-0.38	-0.09	-0.17	0.13
A_12_P177934	F58H1.6 || F58H1.6	1.2	2.38	0.67	0.99
A_12_P150219	F29C4.2 || F29C4.2	0.88	0.17	-0.29	-0.14
A_12_P163168	ZK617.1 || unc-22	1.17	1.03	0.694285714285714	0.59
A_12_P135665	F29A7.6 || F29A7.6	-0.05	-0.69	0.01	-0.26
A_12_P143120	F22B8.6 || cth-1	0.12	-0.98	-1.33	0.12
A_12_P174619	F39B2.11 || mtx-1	-0.81	-1.19	-0.36	-0.26
A_12_P151786	C08B6.15 || C08B6.15	-0.34	-1.11	-0.15	-0.51
A_12_P161823	F37C12.9 || rps-14	0.52	0.29	0.09	-0.61
A_12_P150142	H40L08.2 || H40L08.2	0.9	0.71	0.1025	0.24
A_12_P135545	F27D4.8 || F27D4.8	1.07	-1.25	0.07	-0.19
A_12_P133066	C32E8.4 || C32E8.4	4.61	3.23	1.91	3.4
A_12_P131302	R09B5.3 || cnc-2	0.3	-1.8	-1.05	-1.35
A_12_P177158	||	-1.5	0.33	-0.73	-0.48
A_12_P148445	F52F12.3 || mom-4	-0.64	-1.13	0.12	-0.2
A_12_P137186	ZK1010.7 || col-97	2.96	3.74	0.75	2.73
A_12_P174982	ZK470.5 || nck-1	-1.11	-0.23	-0.0557142857142857	-0.07
A_12_P149231	F48E8.5 || paa-1	-0.76	-0.6	-0.41	0.06
A_12_P150076	H35B03.1 || H35B03.1	-1.42	-0.25	0.28	-0.35
A_12_P173701	ZK813.7 || ZK813.7	0.35	-0.69	-0.33	-0.26
A_12_P140300	C45H4.14 || C45H4.14	-0.45	-0.82	-0.24	-0.18
A_12_P142692	ZK856.16 || ZK856.16	1.47	-0.77	-0.19	-0.16
A_12_P172297	Y106G6H.14 || Y106G6H.14	0.14	-0.87	-0.2	-0.27
A_12_P133481	Y105E8A.22 || exc-4	-0.18	-1.11	0.12	-0.27
A_12_P153345	K07C11.7 || K07C11.7	-0.98	-0.6	-0.45	-0.2
A_12_P146832	ZC334.12 || ZC334.12	0.92	1.91	0.17	1.12
A_12_P167461	C26E6.6 || mrps-18C	-0.87	-0.03	0.31	-0.12
A_12_P175037	C46F4.2 || acs-17	0.65	1.86	1.02	1.63
A_12_P166442	F13D12.4 || alh-8	-1.41	-0.43	0.23	-0.12
A_12_P162278	D1007.6 || rps-10	0.73	0.28	-0.03	0.16
A_12_P173391	F45E4.5 || F45E4.5	2.23	2.24	0.481666666666667	0.73
A_12_P161193	C27B7.8 || rap-1	-0.64	-0.59	-0.16	0.28
A_12_P135749	F55A8.1 || egl-18	-1.11	-1.79	0.21	-0.43
A_12_P170834	W06H3.1 || immt-2	0.81	0.42	-0.33	-0.01
A_12_P148255	F14F8.14 || F14F8.14	0.93	-0.11	-0.05125	0.33
A_12_P169304	R07E5.3 || snfc-5	-0.98	0.04	0.36	0.15
A_12_P173926	W03F8.5 || lam-1	-0.1	-0.98	-0.06	-0.51
A_12_P135290	C03G5.2 || nspc-7	-0.09	-0.16	-0.56	-0.85
A_12_P175162	F11C1.5 || F11C1.5	0.07	-0.59	-0.98	-0.73
A_12_P173078	B0391.5 || fbxa-153	-0.66	-1.49	-0.15	-0.5
A_12_P158762	E01G4.3 || E01G4.3	1.12	1.18	0.28	1.03
A_12_P148885	F40F12.7 || F40F12.7	-1.15	-0.47	-0.59	0.01
A_12_P133535	K03E5.2 || K03E5.2	0.91	0.53	-0.01	0.44
A_12_P179673	F21D5.2 || otub-3	-1.47	-0.99	0.28	0.07
A_12_P141866	C07G2.2 || atf-7	-0.71	-0.95	-0.46	-0.05
A_12_P157080	F20H11.3 || mdh-2	0.09	-0.29	-0.36	0.33
A_12_P145421	Y39E4B.13 || Y39E4B.13	1.21	0.73	-0.0275	0.15
A_12_P132805	F46E10.10 || mdh-1	0.22	-0.06	0.31	0.65
A_12_P179669	F21D5.2 || otub-3	-0.02	-1.43	0.33	-0.17
A_12_P141066	T27F7.2 || shc-2	-0.68	-0.77	0.47	-0.24
A_12_P161351	||	0.36	-0.237777777777778	0.08	-0.73
A_12_P173925	W03F8.5 || lam-1	-0.04	-0.93	-0.06	-0.37
A_12_P159730	C08G9.1 || C08G9.1	1.14	0.95	0.035	-0.14
A_12_P174877	W07E11.1 || W07E11.1	0.1	0.88	0.35	0.37
A_12_P175755	H22K11.1 || asp-3	0.74	1.26	0.75	0.83
A_12_P153902	F38A3.2 || ram-2	0.76	1.98	0.34	0.11
A_12_P175317	T12E12.1 || T12E12.1	-0.57	-0.73	-0.01	-0.14
A_12_P142160	C15F1.7 || sod-1	0.97	0.83	0.22	0.48
A_12_P177375	T23D8.9 || sys-1	-0.65	-0.77	0.09	-0.03
A_12_P152370	T25D3.3 || T25D3.3	0.28	0.31	-0.84	-0.37
A_12_P154076	F46C3.1 || pek-1	-0.65	-0.26	0.25	0.04
A_12_P153815	F40C5.3 || grl-27	2.67	2.99	-0.48	1.51
A_12_P169588	T08B2.10 || rps-17	0.1	-1.04	-0.38	-0.67
A_12_P141553	C01G6.6 || mtrr-1	-1.48	-1.21	0.47	-0.56
A_12_P174532	F35G12.1 || mlcd-1	0.01	-0.61	0.39	0.21
A_12_P143798	C47A4.1 || C47A4.1	-0.39	-0.62	-0.2	-0.23
A_12_P153586	T08B2.10 || rps-17	0.72	-0.15	-0.67	-0.42
A_12_P171512	B0365.6 || clec-41	1.34	-0.75	-0.04	-1.22
A_12_P150300	F26F4.10 || rars-1	-0.73	-0.23	-0.25	-0.25
A_12_P151070	F58H7.7 || fbxc-8	0.82	1.23	0.98	0.77
A_12_P160520	T02G5.9 || kars-1	-1.11	-0.87	0.73	-0.07
A_12_P153301	T07E3.3 || T07E3.3	-0.44	-0.91	-0.24	-0.23
A_12_P130290	R119.4 || pqn-59	-0.62	-1.14	-0.09	-0.1
A_12_P163272	K09E9.3 || K09E9.3	-0.56	-0.96	0.18	-0.57
A_12_P150141	H40L08.2 || H40L08.2	0.92	0.83	0.24	0.26
A_12_P158641	F08F1.4 || F08F1.4	0.35	-0.41	-0.8	-0.52
A_12_P146160	T19B4.1 || pamn-1	-0.9	-0.1	0.18	-0.04
A_12_P159467	Y38E10A.13 || nspe-1	-0.04	1.32	-0.73	-0.72
A_12_P162948	F08B4.1 || dic-1	-1.05	-0.377	-0.12	-0.13
A_12_P133710	Y105E8A.7 || lev-10	0.77	0.66	0.71	-0.02
A_12_P146215	M18.2 || dlc-2	0.18	0.23	-0.52	-0.4
A_12_P174553	F59G1.3 || vps-35	-0.71	-0.74	-0.02	-0.45
A_12_P148440	F41D9.3 || wrk-1	0.03	1.07	0.24	0.4
A_12_P137161	ZC581.2 || ZC581.2	0.97	1	-0.04	0.16
A_12_P147990	F36D1.7 || F36D1.7	1.8	1.42	0.63	0.95
A_12_P130331	C01B10.5 || hil-7	0.71	-0.23	0.66	0.09
A_12_P153016	Y67D2.5 || Y67D2.5	-0.45	-0.65	-0.27	-0.34
A_12_P133537	K03E5.2 || K03E5.2	1.01	0.61	0.2	0.55
A_12_P160548	H28O16.1 || H28O16.1	-1.28	-0.08	0.55	0.48
A_12_P137121	Y54F10AM.8 || Y54F10AM.8	0.14	1.06	-0.31	0.24
A_12_P138373	D1009.2 || cyn-8	-0.6	-1.15	-0.35	-0.2
A_12_P139160	K06B9.6 || K06B9.6	-0.31	-0.38	-0.436666666666667	-0.88
A_12_P139355	R07E3.1 || R07E3.1	0.26	0.97	-0.46	-0.05
A_12_P171111	F08H9.2 || F08H9.2	3.11	1.73	1.34714285714286	3.66
A_12_P151060	F32E10.9 || F32E10.9	0.65	0.56	-0.17	0.06
A_12_P161197	C27B7.8 || rap-1	-0.54	-0.63	-0.04	0.1
A_12_P159217	ZK675.1 || ptc-1	-0.15	-1.28	0.07	-0.29
A_12_P148151	F38A6.1 || pha-4	-1.12	-0.3625	0.26	-0.62
A_12_P172621	T20F5.7 || T20F5.7	-1.55	-1.3	-0.129	-0.04
A_12_P153338	T22E5.1 || T22E5.1	0.35	0.13	0.38	0.19
A_12_P172647	Y45F10B.10 || qui-1	0.08	0.67	0.2	-0.12
A_12_P165913	C02B10.3 || C02B10.3	0.11	0.02	-0.67	-0.57
A_12_P140624	C38C3.5 || unc-60	-1.95	-1.12	0.23	-0.04
A_12_P170823	Y39B6A.13 || Y39B6A.13	0.38	-0.92	-0.274	-0.48
A_12_P166293	Y45F10D.12 || rpl-18	0.22	0.43	-0.35	0.17
A_12_P159699	F35H8.5 || exc-7	-0.06	0.84	-0.01	-0.02
A_12_P172048	F39C12.3 || tsp-14	0.32	1.78	0.76	0.69
A_12_P151615	C15H11.7 || pas-1	-0.1	-0.52	-0.24	0
A_12_P145215	B0336.4 || rgs-5	-0.2	-0.69	0.01	-0.12
A_12_P159475	F47G4.2 || gadr-6	-0.05	-1.01	0.08	-0.33
A_12_P138013	D2030.5 || mce-1	0.62	0.4	0.57	0.51
A_12_P178359	T23D8.7 || hpo-24	-0.79	-1.03	-0.5	-0.41
A_12_P168885	T20G5.7 || dod-6	2.42	2.43	1.25	1.74
A_12_P161839	C07H6.5 || cgh-1	-0.48	-0.34	0.1	-0.03
A_12_P174027	AC3.5 || AC3.5	-1.22	0.38	0.23	-0.16
A_12_P168656	Y53C10A.1 || Y53C10A.1	-0.87	-0.34	0.25	-0.1
A_12_P133254	C33F10.9 || msp-40	4.95	2.78	1.79	3.74
A_12_P175695	ZK652.1 || snr-5	-0.03	-0.65	-0.41	-0.3
A_12_P135761	F33H1.1 || daf-19	-0.5	-1.31	0.15	-0.49
A_12_P147896	W07B3.2 || gei-4	-0.88	-1.15	-0.12	-0.01
A_12_P173565	F28H1.1 || F28H1.1	-0.27	-1.34	0.09	0.02
A_12_P168468	F19B10.2 || F19B10.2	-0.68	-1.16	-0.17	-0.74
A_12_P140501	C52E4.4 || rpt-1	-0.54	-0.97	-0.2	0.01
A_12_P170312	ZC328.4 || san-1	-0.67	-0.24	0.29	0.23
A_12_P138930	R12E2.15 || R12E2.15	1.57	3.48	0.597142857142857	1.31
A_12_P138821	F08A7.1 || F08A7.1	-0.17	0.85	-0.356666666666667	-0.79
A_12_P146815	Y39A1C.3 || cey-4	-1.13	-0.57	0.02	-0.2
A_12_P155365	W09C3.1 || W09C3.1	0.27	1	0.47	0.17
A_12_P180959	F42F12.1 || nspc-9	-0.19	-0.52	-1.74	-1.75
A_12_P152494	T21H3.1 || T21H3.1	0.52	0.58	0.29	0.72
A_12_P157804	T05F1.3 || rps-19	0.62	0.23	-0.2	-0.32
A_12_P134915	C05C8.9 || hyls-1	-0.22	-0.82	0.03	-0.06
A_12_P132610	F59D8.2 || vit-4	-0.83	-1.22	-0.28	-0.63
A_12_P146872	ZK484.1 || ZK484.1	-0.27	-0.26	-0.15	0.09
A_12_P133927	K11D9.1 || klp-7	-0.8	-0.89	-0.35	-0.32
A_12_P156650	F44A6.1 || nucb-1	-1.44	-1.01	0.03	-0.16
A_12_P154656	ZK1307.1 || ZK1307.1	0.92	1.5	-0.13	0.43
A_12_P148208	K02F2.2 || ahcy-1	0.69	-0.18	0.07	0.34
A_12_P147506	T26H5.10 || T26H5.10	0.22	0.1	0.93	1.34
A_12_P130130	F53F10.4 || unc-108	-0.51	-0.7	-0.0233333333333333	-0.16
A_12_P180034	T01C3.6 || rps-16	0.65	0.59	-0.22	0.05
A_12_P153306	R10D12.9 || swt-6	-0.84	-0.53	-0.26	-0.57
A_12_P166475	Y38E10A.14 || Y38E10A.14	-1.29	-0.85	-0.76	-0.57
A_12_P177690	||	-0.56	0.63	-0.09	-0.06
A_12_P152256	T03F1.1 || uba-5	-0.66	-0.59	-0.14	-0.25
A_12_P177030	T19E7.5 || srd-5	-0.06	-0.4	0.09	-0.61
A_12_P154983	Y55B1AR.1 || lec-6	0.83	1.74	1.12	1.3
A_12_P174912	ZK899.8 || gap-2	-0.25	-1.16	-0.05	0.03
A_12_P175757	H22K11.1 || asp-3	0.6	1.22	0.81	1.03
A_12_P150246	F59C6.14 || F59C6.14	0.73	0.81	0.071	-0.3
A_12_P133510	K08D8.4 || K08D8.4	-0.17	0.03	0.7	0.81
A_12_P153336	T22E5.1 || T22E5.1	0.76	0	0.31	0.28
A_12_P181213	F44F4.2 || egg-3	-1.01	-0.84	-0.39	-0.28
A_12_P130960	M7.5 || atg-7	-0.19	-0.86	0.08	0.05
A_12_P136970	ZK637.6 || ZK637.6	-0.48	-0.67	-0.21	-0.42
A_12_P175605	F18G5.6 || F18G5.6	-0.63	0.46	0.12	0.19
A_12_P138246	C41H7.3 || C41H7.3	-0.2	-0.85	-0.39	-0.4
A_12_P179952	C05C10.6 || ufd-3	-1.42	-0.67	0.65	-0.06
A_12_P152005	T23E7.2 || T23E7.2	1.09	0.99	0.63	0.8
A_12_P171598	R05F9.12 || aagr-2	-1.21	-0.28	0.19	-0.09
A_12_P157895	H19M22.3 || H19M22.3	0.44	2.29	0.163333333333333	-0.27
A_12_P154670	Y9C9A.16 || Y9C9A.16	3.9	4.12	2.33571428571429	4.48
A_12_P138290	F02H6.3 || F02H6.3	-0.91	-0.366666666666667	-0.26	-0.08
A_12_P135627	F41E7.8 || cnc-8	1.44	1.02	0.11	0.54
A_12_P141146	W09C2.3 || mca-1	-1.07	0.05	-0.17	-0.03
A_12_P147781	R11E3.1 || R11E3.1	2.42	2.85	1.25	1.79
A_12_P133252	C33F10.9 || msp-40	5.23	2.89	2.05	3.67
A_12_P150623	K02G10.4 || flp-11	0.95	0.57	-0.1	0.14
A_12_P158790	K01A11.3 || K01A11.3	-1.02	-1.41	-0.29	-0.34
A_12_P153565	T24B8.5 || T24B8.5	-0.04	-0.21	0.35	-0.28
A_12_P162888	Y34D9A.10 || vps-4	0.87	-1.31	-0.05	-0.27
A_12_P152387	Y106G6D.8 || Y106G6D.8	0.28	-0.09	-1.11	-0.49
A_12_P156161	R13H4.2 || R13H4.2	0.82	0.59	0.38	0.69
A_12_P173914	||	0.42	0.65	-0.47	-0.17
A_12_P167281	C08H9.2 || C08H9.2	0.12	-0.24	-0.19	-0.33
A_12_P151662	C16C10.11 || har-1	0.31	-0.23	-0.48	0.04
A_12_P133593	R11A5.7 || suro-1	1.36	3.67	0.683333333333333	1.48
A_12_P141615	B0513.3 || rpl-29	1.49	0.15	-0.36	-0.19
A_12_P166319	R03G5.1 || eef-1A.2	0.41	0.91	0.01	0.45
A_12_P163058	||	0.04	-0.81	0.32	-0.27
A_12_P171092	F16B3.3 || F16B3.3	1.04	-0.37	-0.35	-0.72
A_12_P168837	F37B4.7 || folt-2	-0.7	-0.55	0.16	-0.35
A_12_P143640	C32F10.8 || C32F10.8	-0.69	0.45	0.28	0.37
A_12_P149640	F13H6.1 || F13H6.1	0.48	1.67	0.5275	0.52
A_12_P157040	F32D1.10 || mcm-7	-0.72	-0.94	-0.09	0.08
A_12_P136368	F43D2.6 || F43D2.6	0.79	0.8	0.21	0.28
A_12_P172473	F55H12.4 || F55H12.4	2.23	1.98	1.51	1.31
A_12_P174228	T23B12.6 || T23B12.6	-0.34	-1	0.59	-0.16
A_12_P174164	T05C12.7 || cct-1	-1.13	-0.97	0.15	-0.1
A_12_P153520	K07A1.1 || K07A1.1	0.83	-0.42	0.02	0.09
A_12_P133495	T04C9.1 || T04C9.1	-0.78	-0.93	-0.09	-0.4
A_12_P131007	K03E5.2 || K03E5.2	0.93	0.62	0.16	0.52
A_12_P146095	T04C12.4 || act-3	-0.03	0.27	0.36	0.87
A_12_P136778	K05B2.5 || mct-4	0.29	0.75	0.65	0.29
A_12_P133065	C32E8.4 || C32E8.4	4.76	3.25	2.26	3.56
A_12_P176480	K07A1.1 || K07A1.1	-0.07	-0.68	-0.04	0.09
A_12_P152424	T01D1.8 || T01D1.8	0.3	0.92	0.36	-0.41
A_12_P163378	C02D5.4 || C02D5.4	-0.06	-0.67	-0.011	0.08
A_12_P132355	F30A10.8 || stn-1	-0.14	0.67	-0.04	-0.12
A_12_P176045	C17G10.4 || cdc-14	0.03	-0.76	-0.28	-0.31
A_12_P146071	VC5.3 || npa-1	1.34	2.17	1.21	1.47
A_12_P144104	F09E10.7 || F09E10.7	0.74	1.06	0.005	0.34
A_12_P148934	F15G9.1 || F15G9.1	1.06	1.46	0.77	1.04
A_12_P149955	F36H1.4 || lin-3	-0.33	-1.31	-0.25	-0.37
A_12_P140795	F35F11.2 || F35F11.2	1.23	2.59	0.0314285714285714	1.15
A_12_P166646	C05E4.9 || icl-1	-2.06	0.91	0.92	0.47
A_12_P147450	K03H1.10 || K03H1.10	-1.93	-1.33	-0.64	-0.85
A_12_P175482	F49E8.3 || pam-1	-0.4	-0.73	-0.32	1.48
A_12_P155640	K03B8.6 || K03B8.6	0.73	1.51	0.55	0.31
A_12_P163271	K09E9.3 || K09E9.3	-0.56	-1.02	-0.02	-0.51
A_12_P142190	Y51H7C.15 || Y51H7C.15	-1.32	-1.32	-1.06	-1.61
A_12_P161221	C14B1.7 || C14B1.7	0.18	0.58	0	0.01
A_12_P148423	F26F12.5 || F26F12.5	1.64	1.05	0.07	0.31
A_12_P155983	R03C1.3 || cog-1	-0.28	1.15	-0.104444444444444	-0.19
A_12_P151525	C08F11.12 || C08F11.12	-0.15	-1.97	-0.76	-1.14
A_12_P150993	F46H5.7 || F46H5.7	-0.87	0.43	0.69	0.45
A_12_P159750	Y48G1C.8 || Y48G1C.8	-0.34	-0.84	-0.58	-0.6
A_12_P181329	R144.4 || wip-1	0.16	0.62	-0.1	-0.11
A_12_P147130	Y54G11A.13 || ctl-3	0.78	1.39	1.07	1.29
A_12_P177370	F13B12.6 || F13B12.6	-0.46	-1.06	0.11	-0.38
A_12_P171443	T03F1.9 || hcp-4	-0.57	-0.74	0.022	0.09
A_12_P171738	C38C10.2 || C38C10.2	-1.03	-0.56	0.53	-0.12
A_12_P147317	T21C12.1 || unc-49	-0.22	0.35	0.0688888888888889	-0.28
A_12_P146873	ZK484.1 || ZK484.1	-0.23	-0.51	0	0.06
A_12_P136195	||	1.14	2.94	1.04	1.41
A_12_P136547	R09B3.2 || R09B3.2	1.32	-0.43	-0.23	-0.02
A_12_P145442	Y55F3BR.11 || Y55F3BR.11	-0.14	-0.79	0.48	-0.09
A_12_P139916	K04C2.3 || K04C2.3	-0.62	-0.72	-0.24	-0.29
A_12_P157595	C09F9.2 || C09F9.2	0.13	0.88	0.02	0.27
A_12_P155802	F56F3.5 || rps-1	0.27	0.08	-0.35	0.03
A_12_P178873	F56A8.3 || F56A8.3	-0.95	-0.71	0.11	-0.06
A_12_P176711	F14D2.12 || bath-30	-0.55	-0.7	0.3	-0.32
A_12_P142120	C14B9.10 || C14B9.10	0.72	0	0.04	0.02
A_12_P173843	T28F12.1 || T28F12.1	0.97	-0.2	-0.54	0.28
A_12_P132662	F31E3.2 || F31E3.2	-0.33	0.17	0.1025	-0.64
A_12_P153588	T08B2.10 || rps-17	0.73	0	-0.47	-0.26
A_12_P173588	Y57A10B.3 || btb-14	-1.13	-0.39	-0.89	-0.85
A_12_P168250	B0547.1 || csn-5	-0.65	-0.29	0.39	-0.06
A_12_P180444	F43G9.2 || lmd-1	-0.71	-1.13	0.23	-0.18
A_12_P173573	C53C11.2 || C53C11.2	2.92	1.26	-0.25	-0.06
A_12_P140076	T23D8.1 || mom-5	-1.22	-1.44	-0.09	-0.91
A_12_P135695	F26H11.2 || nurf-1	-0.71	-0.62	-0.02	-0.04
A_12_P175468	F52E1.14 || F52E1.14	0.66	-1.66	-0.45	-0.15
A_12_P138110	D2062.6 || D2062.6	3.98	1.56	1.15	1.52
A_12_P172267	K09E9.3 || K09E9.3	-1.05	-0.09	-0.26	-0.72
A_12_P177135	K04C1.5 || K04C1.5	-0.72	-1.63	0.07	0.1
A_12_P175521	F02A9.3 || far-2	0.33	0.1	-0.16	-0.23
A_12_P142171	C18A11.7 || dim-1	0.55	0.86	0.07	0.71
A_12_P130986	Y105E8A.14 || Y105E8A.14	0.68	-0.553333333333333	-0.06	-0.68
A_12_P161222	C14B1.7 || C14B1.7	0.14	0.52	-0.07	-0.15
A_12_P146096	T04C12.4 || act-3	-0.13	0.08	0.38	0.88
A_12_P171553	K08E3.5 || K08E3.5	-0.78	-0.24	0.53	0.18
A_12_P146878	Y71H2AM.5 || Y71H2AM.5	0.62	0.42	0.01	-0.12
A_12_P150189	F54D10.1 || skr-15	0.04	-0.83	-0.15	-0.36
A_12_P157581	C23G10.7 || C23G10.7	-0.97	-0.92	0.12	-0.26
A_12_P138395	C53A3.2 || C53A3.2	-0.11	0.88	-0.11	-0.1
A_12_P151357	C25F9.10 || C25F9.10	0.75	0.35	-0.62	-0.16
A_12_P144881	B0041.2 || ain-2	-0.19	0.11	0.26	-0.2
A_12_P166009	F58H10.1 || F58H10.1	-0.37	0.76	0.07	-0.11
A_12_P174578	||	0.15	-0.65	0.31	-0.14
A_12_P139895	W05B2.6 || col-92	2.1	1.8	0.56	1.64
A_12_P147432	K04H4.2 || K04H4.2	1.03	3.17	1.25	0.31
A_12_P162918	F10D2.2 || ugt-39	0.62	0.62	-0.004	0.49
A_12_P134576	Y62E10A.13 || Y62E10A.13	-0.05	0.61	0.21	0.5
A_12_P149672	F25B4.8 || F25B4.8	0.94	0.42	0.27	0.35
A_12_P175494	F32D1.2 || hpo-18	0.66	0.51	0.06	0.02
A_12_P156539	F21F3.7 || F21F3.7	-0.59	-1.61	0.07	-0.55
A_12_P166940	F58E10.3 || ddx-17	-0.81	0.02	0.14	-0.13
A_12_P147993	F36D1.7 || F36D1.7	1.65	0.54	0.377142857142857	0.9
A_12_P153473	K08E3.10 || mlc-7	0.71	1.27	0.2	0.69
A_12_P130275	F31C3.9 || rrn-3.1	1.21	0.21	-1.61	-0.26
A_12_P171708	C12D8.1 || C12D8.1	-1.55	-1.04	0.65	-0.24
A_12_P141925	C17G1.8 || tsp-21	0.21	-1.1	-0.07	-0.61
A_12_P158886	R12C12.8 || R12C12.8	-0.57	-0.82	-0.82	-0.51
A_12_P145216	B0336.4 || rgs-5	-0.73	-1	0.07	-0.36
A_12_P153741	T26C11.6 || ceh-21	-0.4	-0.96	-0.19	-0.06
A_12_P147867	Y105E8A.16 || rps-20	1.19	0.57	0.07	0.02
A_12_P178899	Y37D8A.14 || cco-2	0.77	0.43	-0.1	-0.08
A_12_P173527	Y47D7A.14 || rft-2	-0.41	-0.85	0.8	-0.22
A_12_P131436	T04F8.7 || T04F8.7	0.37	1.5	0.76375	0.93
A_12_P154353	F59C6.14 || F59C6.14	0.68	0.6	-0.0655555555555555	-0.34
A_12_P177572	F48A11.4 || F48A11.4	0.467	-0.53	-0.42	-0.17
A_12_P177156	||	-0.94	0.07	-0.57	-0.63
A_12_P136150	ZK354.11 || msp-59	5.43	2.75	1.93	4.07
A_12_P165969	C56E6.9 || C56E6.9	-0.18	0.0642857142857143	0.02	-0.56
A_12_P155235	T12B5.15 || T12B5.15	1.24	-0.45	-1	-0.53
A_12_P162019	Y4C6B.6 || gba-4	-1.52	-0.54	-0.47	-0.21
A_12_P156201	Y105C5B.28 || gln-3	1.54	1.98	1.3	1.6
A_12_P152807	Y75B8A.9 || gly-11	-0.64	-0.12	0.4	-0.36
A_12_P172257	||	-0.27	-0.4	-0.36	-0.34
A_12_P145435	ZK809.8 || ZK809.8	0.82	0.83	0.44	0.72
A_12_P173427	H12D21.10 || H12D21.10	-0.29	-0.76	-0.59	-0.72
A_12_P170995	F54B8.4 || F54B8.4	-0.02	-0.92	0.226	0.27
A_12_P173915	||	0.33	0.77	-0.45	-0.34
A_12_P141210	R13A5.1 || cup-5	-0.51	-1.22	0.09	-0.47
A_12_P166574	T23B12.2 || mrpl-4	-1.22	-1.15	-0.00142857142857143	-0.38
A_12_P130146	D1037.4 || rab-8	-0.61	-0.32	-0.09	-0.07
A_12_P130288	R119.4 || pqn-59	-0.56	-0.71	-0.17	-0.12
A_12_P138565	C28C12.7 || spp-10	-0.57	-0.28	-0.23	-0.67
A_12_P148500	H37A05.4 || H37A05.4	-1.21	-2.06	-0.95	-1.56
A_12_P172606	F19C6.1 || grk-1	-0.71	-0.2	0.4	-0.2
A_12_P149275	F10C1.2 || ifb-1	-0.62	0.72	-0.23	0.46
A_12_P150186	F54D10.1 || skr-15	0.15	-0.8	-0.24	-0.28
A_12_P175561	Y38F2AR.9 || Y38F2AR.9	0.06	0.03	-0.07	0.05
A_12_P166156	F53E4.1 || F53E4.1	-0.63	0.14	-0.092	-0.1
A_12_P167326	C47E12.5 || uba-1	-1.34	-0.59	0.02	-0.16
A_12_P132691	F54D8.2 || tag-174	1.13	0.61	-0.27	-0.23
A_12_P171248	K02F3.1 || tag-51	-1.1	-0.54	-0.59	-0.45
A_12_P179695	C34F6.3 || col-179	0.79	-0.49	-0.12	0.14
A_12_P173072	Y49G5B.1 || Y49G5B.1	0.85	-0.63	-0.44	-0.15
A_12_P150143	H40L08.2 || H40L08.2	0.78	0.27	0.08	0.25
A_12_P155471	R11G10.1 || avr-15	-0.22	0.08	0.223	-0.09
A_12_P178821	F54D8.2 || tag-174	0.69	0.08	0	0.19
A_12_P168698	T23D8.6 || his-68	0.02	-0.7	-0.28	-0.32
A_12_P159580	F57C9.7 || F57C9.7	-0.95	-0.96	0.27	-0.09
A_12_P150795	H14E04.2 || H14E04.2	-0.78	-0.96	-0.11	-0.18
A_12_P176919	F28B3.6 || F28B3.6	-0.5	0	-0.21	-0.12
A_12_P161924	Y49F6C.11 || linc-11	0.67	-0.34	0.15	-0.73
A_12_P157601	C17G10.4 || cdc-14	-0.67	-0.37	0.14	-0.48
A_12_P138114	D2062.6 || D2062.6	3.78	1.21	1.32	1.53
A_12_P177746	T22D2.1 || vab-19	-0.11	1.07	-0.27	-0.22
A_12_P175540	ZK1073.1 || ZK1073.1	-0.13	1.36	0.35	0.88
A_12_P140120	K10C2.8 || K10C2.8	1.17	-0.03	0.19	0.36
A_12_P135795	F54E7.3 || par-3	-0.99	-0.84	0.66	-0.25
A_12_P177195	C51E3.6 || C51E3.6	-0.12	0.96	0.16	0.45
A_12_P151636	C07H6.6 || clk-2	-0.25	-0.93	-0.07	-0.25
A_12_P166919	M03A8.1 || dhs-28	0.42	0.63	0.58	0.58
A_12_P133405	F08C6.1 || adt-2	0.39	0.59	0.05	0.11
A_12_P138981	T10C6.10 || T10C6.10	0.43	0.69	-0.65	-0.57
A_12_P169832	T27E9.1 || ant-1.1	1.43	0.28	-0.115555555555556	-0.12
A_12_P135475	F59A6.12 || F59A6.12	1.49	0.26	-0.28	0.07
A_12_P175078	C05C10.6 || ufd-3	-1.06	-0.74	0.2	-0.06
A_12_P163250	Y41D4A.4 || Y41D4A.4	0.01	-0.14	-0.42	-0.35
A_12_P137005	Y48E1B.14 || snx-14	-0.58	-0.62	-0.3	-0.36
A_12_P151470	M162.5 || M162.5	0.84	1.07	0.772222222222222	1.36
A_12_P146500	W01A11.3 || unc-83	-0.28	0.34	0.016	0.05
A_12_P130134	F59B2.7 || rab-6.1	0.09	-0.85	-0.18	-0.19
A_12_P157325	C17D12.3 || C17D12.3	-0.75	-0.91	-0.59	-1.02
A_12_P157097	C25A1.8 || clec-87	0.08	-0.61	-0.1	-0.36
A_12_P174832	ZK1058.1 || mmcm-1	0.04	0.71	0.17	0.3
A_12_P150820	F59E10.1 || orc-2	-0.4	-0.68	-0.02	-0.27
A_12_P149695	F23D12.10 || F23D12.10	-0.17	-1.32	0.07	-0.3
A_12_P134027	R01B10.5 || jamp-1	-0.22	-0.71	-0.08	-0.28
A_12_P140978	K08F4.8 || msp-38	5	2.86	1.63	3.78
A_12_P168013	B0379.4 || scpl-1	0.26	-0.61	-0.47	-0.35
A_12_P150986	F32A5.9 || F32A5.9	0.71	1.35	0.65	0.94
A_12_P152670	Y75B12B.2 || cyn-7	-0.07	0.73	0.53	0.63
A_12_P173916	||	0.09	0.65	-0.47	-0.12
A_12_P150065	F11A10.8 || cpsf-4	-0.39	-1.24	-0.48	-0.06
A_12_P156976	F39H11.5 || pbs-7	-0.47	-0.16	-0.62	-0.32
A_12_P176838	K02F2.2 || ahcy-1	-0.27	-0.05	0.78	0.57
A_12_P158861	ZK520.4 || cul-2	-0.65	-0.53	-0.05	-0.18
A_12_P172663	F08F3.6 || F08F3.6	0.38	-0.63	0.08	-0.4
A_12_P175754	H22K11.1 || asp-3	0.72	1.33	0.7	1.11
A_12_P141508	C06A5.12 || C06A5.12	1.57	-0.32	-0.35	0.11
A_12_P154466	F41E6.13 || atg-18	-0.58	-1.57	-0.03	-0.38
A_12_P174174	C14F11.1 || got-2.2	-0.63	-0.12	1.12	0.41
A_12_P145335	C06A5.7 || unc-94	-0.69	-0.69	-0.1	-0.05
A_12_P177559	C50E3.11 || C50E3.11	-0.04	-0.68	-0.35	-0.36
A_12_P140232	C31C9.2 || C31C9.2	0.11	1.07	0.04	0.36
A_12_P158102	F35C5.6 || clec-63	-0.31	0	-0.77	-0.09
A_12_P132395	F39H11.2 || tlf-1	-0.58	-0.68	-0.123	-0.15
A_12_P167515	C47E12.1 || sars-1	-0.93	-0.15	0.61	0
A_12_P134177	Y37D8A.14 || cco-2	0.64	0.48	-0.26	0.01
A_12_P176019	F49E2.5 || F49E2.5	0.57	0.94	0.3	0.6
A_12_P179604	F25D7.3 || blmp-1	0.62	0.81	0.4	-0.27
A_12_P142164	C15F1.7 || sod-1	0.79	0.68	0.44	0.27
A_12_P158883	Y17G7B.5 || mcm-2	-0.81	-1.93	-0.73	-0.43
A_12_P172298	Y106G6H.14 || Y106G6H.14	0.07	-1.26	-0.281	-0.34
A_12_P153523	K07A1.1 || K07A1.1	-0.09	-0.64	-0.17	-0.06
A_12_P131261	T04C12.9 || T04C12.9	-0.04	0.57	0.02	-0.47
A_12_P134971	C02F5.14 || C02F5.14	1.95	2.91	0.3	0.76
A_12_P178349	C25A1.12 || lid-1	0.09	-0.4	0	-0.28
A_12_P142635	Y71G12B.23 || Y71G12B.23	-0.28	-0.76	0.09	-0.28
A_12_P156865	F21F3.6 || F21F3.6	0.07	-0.59	-0.35	-0.03
A_12_P149361	F17C11.6 || F17C11.6	0.12	-0.5	-0.158888888888889	-0.86
A_12_P142716	ZK632.9 || ZK632.9	0.02	0.42	0.19	0.45
A_12_P170060	C28C12.1 || C28C12.1	0.53	1.78	0.21	1.05
A_12_P138823	F08A7.1 || F08A7.1	0.27	0	-0.188888888888889	-0.75
A_12_P142510	ZC13.1 || ZC13.1	-0.1	-0.72	-0.12	-0.3
A_12_P143008	F41G3.16 || ins-14	1.06	0.66	0.0333333333333333	0.18
A_12_P174787	C24H12.4 || C24H12.4	-0.85	-0.42	0.07	0.05
A_12_P155680	T16A9.3 || T16A9.3	1.01	1.18	-0.83	0.06
A_12_P172024	Y49F6B.4 || smu-2	-0.92	-0.74	0.08	-0.45
A_12_P169360	F20D12.4 || czw-1	-0.66	-1.18	0.28	-0.1
A_12_P159387	C39D10.8 || C39D10.8	0.39	0.79	0.42	0.32
A_12_P168659	Y47G6A.25 || Y47G6A.25	-0.45	-1.15	-0.33	-0.44
A_12_P153084	Y17G7B.7 || tpi-1	0.19	0.11	0.14	0.78
A_12_P131757	Y59A8B.20 || lon-8	0.79	2.09	0.08	0.13
A_12_P150546	F18H3.5 || cdk-4	-0.94	-1.41	-0.14625	-0.38
A_12_P175624	||	1.05	0.84	0.34	0.63
A_12_P152492	T21H3.1 || T21H3.1	0.45	0.68	0.33	0.3
A_12_P152727	Y54G2A.50 || Y54G2A.50	-1.21	-1.05	-0.525555555555556	-0.61
A_12_P146165	T23D8.4 || eif-3.C	-0.85	-0.47	-0.18	-0.2
A_12_P155890	T12A2.3 || T12A2.3	0.03	-1.52	-0.324444444444444	-0.81
A_12_P131545	Y116A8C.26 || snx-13	0.43	-0.24	-0.66	-0.48
A_12_P131485	F32B6.6 || msp-77	4.91	2.58	1.49	4.2
A_12_P165471	C30G4.6 || irld-23	1.18	-0.62	-0.26	-0.12
A_12_P139706	T19E7.6 || T19E7.6	1.72	1.77	0.64	0.8
A_12_P143439	F40F8.3 || F40F8.3	0.32	-0.75	-0.53	-0.16
A_12_P152202	W03G9.8 || W03G9.8	0.2	-0.84	-0.19	-0.5
A_12_P161085	B0041.7 || xnp-1	-0.64	-0.36	0.23	0.08
A_12_P131525	Y62E10A.12 || lsm-3	0.75	-0.26	-0.33	-0.34
A_12_P181289	Y20F4.4 || Y20F4.4	-1.17	-0.93	-0.72	-0.71
A_12_P171096	F16B3.3 || F16B3.3	0.72	-0.35	-0.38	-0.5
A_12_P151360	C14A4.5 || crn-5	-0.15	-0.97	0.07	0.24
A_12_P158859	Y71G12B.4 || pghm-1	0.54	1.03	0.04	0.33
A_12_P171716	C01G6.5 || C01G6.5	-0.69	-0.71	-0.0842857142857143	0.23
A_12_P165565	C29E4.15 || C29E4.15	0.4	-0.43	-0.11	-0.78
A_12_P137376	Y73F8A.13 || Y73F8A.13	-0.02	-0.71	-0.4	-0.65
A_12_P141707	C04A2.3 || egl-27	-0.91	-0.73	-0.01	-0.24
A_12_P156241	R12C12.2 || ran-5	-0.82	-1.43	0.13	-0.05
A_12_P158305	T16H12.9 || T16H12.9	1.38	1.08	0.866666666666667	1.03
A_12_P150619	F46F11.2 || cey-2	-0.56	-1.01	0.12	-0.04
A_12_P142665	ZC477.3 || ZC477.3	-0.62	0	0.26	0
A_12_P155237	T12B5.15 || T12B5.15	1.16	-0.48	-0.79	-0.37
A_12_P149719	F22D6.8 || F22D6.8	-0.06	-0.76	-0.04	-0.37
A_12_P159930	Y39E4B.6 || Y39E4B.6	0.29	-0.1	-0.21	-0.46
A_12_P176320	B0041.6 || ptps-1	0.61	-0.08	-0.01	-0.14
A_12_P175988	F54D8.1 || dpy-17	0.34	-0.16	1.1	0.37
A_12_P134520	ZK1151.1 || vab-10	-0.72	0.48	0.12	0.22
A_12_P181282	T19A5.5 || nhr-219	0.51	0.65	-0.3	0.02
A_12_P177875	R07B7.6 || R07B7.6	-0.87	0.12	0.36	0.08
A_12_P139735	T22B11.4 || T22B11.4	-0.8	0.14	-0.00333333333333333	0.04
A_12_P135870	F23B12.7 || F23B12.7	-0.47	-0.44	0.14	-0.21
A_12_P147490	K07A1.8 || ile-1	-0.15	-0.19	-0.45	-0.16
A_12_P139695	W10D5.2 || nduf-7	-0.7	0.18	-0.05	0.25
A_12_P157174	C26F1.1 || C26F1.1	1.23	1.81	0.26	0.06
A_12_P144870	B0035.14 || dnj-1	-0.77	-0.51	-0.44	-0.27
A_12_P154851	Y39B6A.3 || Y39B6A.3	0.09	-0.74	-0.5	-0.42
A_12_P175987	F54D8.1 || dpy-17	0.42	-0.15	1.08	0.1
A_12_P131475	T23H2.3 || T23H2.3	-1.19	-1.11	0.05	-0.11
A_12_P143790	C06G3.2 || klp-18	-0.73	-0.94	-0.52	-0.31
A_12_P175504	F25H2.5 || ndk-1	0.45	-0.21	-0.45	-0.26
A_12_P166945	T01E8.4 || mec-15	-0.9	-0.4	0.21	-0.17
A_12_P134550	Y71A12B.12 || Y71A12B.12	0.43	-0.75	0.13	-0.21
A_12_P152355	T06E4.6 || col-146	4.82	4.06	0.6	3.47
A_12_P174897	MTCE.4 || MTCE.4	1.89	-0.04	-1.01	-1.1
A_12_P159238	C06G3.1 || nhr-105	-0.7	0.12	0.1175	0.4
A_12_P134310	ZK546.6 || msp-152	5.19	2.88	1.63	3.77
A_12_P152403	K10C3.2 || ensa-1	-0.61	-0.24	0.21	0.17
A_12_P171867	M01B12.4 || M01B12.4	-0.84	-0.54	0.045	0.23
A_12_P134995	C05E11.8 || flp-12	1.28	0.97	0.06	0.01
A_12_P161223	||	0.47	-1.08	-0.53	-0.66
A_12_P166829	Y62E10A.13 || Y62E10A.13	-0.04	0.59	0.33	0.54
A_12_P148760	F43G6.3 || F43G6.3	-0.82	-1.53	-0.43	-0.12
A_12_P176999	T27A3.6 || T27A3.6	-0.46	-0.75	0.08	-0.21
A_12_P172591	C25H3.6 || mdt-26	-0.36	-0.25	-0.22	0.95
A_12_P177831	EEED8.8 || ndx-6	-0.95	-0.34	-0.123	-0.22
A_12_P175470	C01B10.6 || C01B10.6	-1.17	0.42	0.38	0.58
A_12_P150647	F27D4.2 || lsy-22	-0.25	-1.27	0.63	0.02
A_12_P176048	C17G10.4 || cdc-14	0.02	-0.73	-0.12	-0.37
A_12_P150456	F46B6.5 || F46B6.5	-1	-0.97	-0.51	-0.01
A_12_P155955	W01B11.6 || W01B11.6	0.88	0.55	0.15	0.61
A_12_P178109	C29E4.9 || C29E4.9	-1.16	-1.2	0.02	-0.54
A_12_P131009	K03E5.2 || K03E5.2	0.96	0.57	0.11	0.71
A_12_P156231	M05B5.5 || hlh-2	-0.77	-1.93	-0.2	-0.33
A_12_P159927	||	-0.21	-1.04	-0.36	-0.23
A_12_P159435	F53B3.3 || F53B3.3	-0.13	1.22	1.1	-0.05
A_12_P138520	C42C1.12 || C42C1.12	-0.26	-1.17	-0.36	-0.41
A_12_P172583	T07C4.8 || ced-9	0.06	-0.62	-0.55	-0.64
A_12_P175450	F25H2.5 || ndk-1	0.64	-0.07	-0.36	-0.17
A_12_P179284	R01H2.5 || ger-1	0.13	1.03	0.11	0.21
A_12_P145410	C24H11.1 || C24H11.1	0.94	0.07	0.39	0.12
A_12_P174843	F09A5.4 || F09A5.4	-0.72	-0.29	0.22	-0.03
A_12_P147525	T21E8.1 || pgp-6	-0.91	-0.5	0.32	-0.89
A_12_P158395	Y34D9B.1 || mig-1	0.78	0.35	0.3	-0.18
A_12_P181524	K08E3.5 || K08E3.5	0.05	0.02	0.32	-0.26
A_12_P165520	||	0.76	0.73	0.2	-0.04
A_12_P136776	K05B2.5 || mct-4	0.34	0.84	0.2	0.54
A_12_P147921	F49E12.9 || F49E12.9	-0.37	-1.07	-0.74	-1.12
A_12_P150216	F29C4.2 || F29C4.2	1	0.14	-0.42	-0.04
A_12_P174722	C26C6.1 || pbrm-1	-0.46	-0.94	-0.65	-1.38
A_12_P159587	C26E6.9 || set-2	-0.77	-0.84	0	0.08
A_12_P131465	K12C11.6 || K12C11.6	-1.17	-0.39	-0.03	-0.3
A_12_P171668	D1046.1 || cfim-2	-0.25	-0.71	-0.03	-0.29
A_12_P132442	F53C11.9 || F53C11.9	2.77	2.21	0.66	0.81
A_12_P165252	C49F5.9 || C49F5.9	1.13	-0.94	-0.48	-1.32
A_12_P142901	F09G2.9 || attf-2	-0.64	-0.88	-0.08	-0.15
A_12_P175598	Y73B3A.18 || Y73B3A.18	-1.73	-1.11	-0.0811111111111111	-0.57
A_12_P151773	C25B8.4 || clec-266	0.06	-1.52	-0.04	-0.47
A_12_P173713	C36F7.2 || swah-1	-0.36	-0.72	0.39	-0.15
A_12_P175975	R05F9.6 || R05F9.6	-0.88	-0.31	0.52	0.07
A_12_P155850	R11A8.4 || sir-2.1	-0.07	-1.09	-0.22	-0.2
A_12_P156341	R05H5.3 || R05H5.3	-0.14	-0.92	-0.05	-0.06
A_12_P136850	C14F11.5 || hsp-43	-0.86	-0.76	0.0333333333333333	0.35
A_12_P147215	Y57G11C.33 || Y57G11C.33	-0.73	-0.75	0.18	0.06
A_12_P157910	C47D12.1 || trr-1	-0.64	-1.21	-0.36	-0.45
A_12_P165253	C49F5.9 || C49F5.9	0.93	-1.73	-0.58	-1.15
A_12_P156525	F25H2.15 || F25H2.15	2.6	-0.68	-1.73	-1.74
A_12_P130803	Y67D8C.8 || cpg-9	0.65	0	-0.95	-0.58
A_12_P151240	C15H9.6 || hsp-3	-0.77	-0.1	-0.46	-0.27
A_12_P141149	W09C2.3 || mca-1	-0.68	-0.56	-0.11	0.13
A_12_P162439	R07E5.13 || R07E5.13	1.07	-0.04	-0.56	-0.33
A_12_P165864	B0213.3 || nlp-28	1.27	-0.04	0.043	-0.25
A_12_P161123	F19C6.2 || F19C6.2	-0.02	0.76	-0.1	-0.28
A_12_P131712	Y34D9A.11 || spp-23	1.33	1.24	0.36	0.42
A_12_P162218	T24B8.1 || rpl-32	-1.1	-0.94	-0.15	-0.29
A_12_P146885	Y119C1B.8 || bet-1	-1.06	-0.47	0.018	-0.28
A_12_P146202	M02D8.2 || M02D8.2	-0.19	0.87	-0.53	0.16
A_12_P167874	C50E3.12 || C50E3.12	-1.46	-1.96	-0.33	-1.1
A_12_P141705	C04A2.3 || egl-27	-0.86	-0.9	0.07	-0.21
A_12_P171524	C14B9.2 || C14B9.2	-0.74	0.27	0.82	-0.13
A_12_P176684	K01A2.3 || K01A2.3	-1.42	-0.215	-0.13	-0.8
A_12_P171790	T21H3.3 || cmd-1	0.45	0.46	-0.12	0.16
A_12_P155037	Y51F10.11 || Y51F10.11	-0.28	-0.157142857142857	-0.51	-1.11
A_12_P161252	K10D2.7 || K10D2.7	0.39	0.44	0.01	-0.08
A_12_P160312	T05G5.7 || rmd-1	-0.09	-1.28	0.14	-0.22
A_12_P170847	T28A11.11 || gst-23	1.24	0.16	0.118	0.6
A_12_P150975	F11E6.9 || F11E6.9	1.42	3.2	0.35875	0.3
A_12_P171979	F40F8.11 || F40F8.11	-1.58	-1.34	0.35	-0.49
A_12_P175804	K07C5.4 || K07C5.4	-1	-0.65	0.56	-0.23
A_12_P167494	T10B5.3 || T10B5.3	-1.57	-0.67	0.12	-0.09
A_12_P176683	F30F8.5 || F30F8.5	0.39	-1.16	-0.63	-0.6
A_12_P139380	W02D7.2 || clec-218	-0.25	-0.35	-1.27	-0.23
A_12_P136200	F23B2.5 || flp-1	0.89	0.91	0.08	0.39
A_12_P162973	B0361.9 || B0361.9	0.7	1.15	0.26	0.09
A_12_P157290	C09B9.6 || msp-55	5.4	2.69	1.87	4.03
A_12_P144958	B0213.15 || cyp-34A9	0.47	0.96	0.99	1.49
A_12_P178945	K09A9.1 || nipi-3	-0.72	-1.02	-0.068	-0.05
A_12_P158966	D2030.9 || wdr-23	-1.32	-0.49	0.236666666666667	-0.17
A_12_P147594	T28B8.1 || T28B8.1	-0.37	0.03	0.01	-0.02
A_12_P168343	T13H5.2 || ctg-2	-0.11	0.71	-0.2	-0.18
A_12_P142893	F20D1.10 || tag-299	0.65	0.57	0.33	0.37
A_12_P168769	T08A11.2 || T08A11.2	-1.65	-0.83	0.151428571428571	-0.07
A_12_P151036	F32A6.4 || ags-3	-1.42	-0.45	-0.59	-0.44
A_12_P156735	F26B1.3 || ima-2	-0.35	-0.85	0.17	0.06
A_12_P175614	T25F10.6 || T25F10.6	-0.59	0.9	0.9	0.66
A_12_P155183	T13F2.8 || cav-1	-0.49	-0.96	-0.02	-0.33
A_12_P130143	W03C9.3 || rab-7	-0.43	-0.84	-0.88	-0.36
A_12_P178764	F35C5.6 || clec-63	-0.15	0.09	-0.67	0.01
A_12_P177824	Y113G7B.18 || mdt-17	0.25	-0.86	0.2	-0.17
A_12_P131065	M03D4.1 || zen-4	-0.75	-1.12	0.16	-0.26
A_12_P142172	C18A11.7 || dim-1	0.47	0.86	-0.01	0.87
A_12_P158863	ZK520.4 || cul-2	-0.81	-0.47	-0.52	-0.15
A_12_P168719	F43D9.4 || sip-1	0.78	0.52	1.17	1.18
A_12_P173566	F28H1.1 || F28H1.1	-0.17	-1.3	0.15	-0.01
A_12_P149985	F15H10.1 || col-12	3.84	3.48	1.17	2.91
A_12_P159150	F27C8.6 || trcs-1	-0.1	-0.9	-0.06	-0.11
A_12_P181432	F53A9.1 || F53A9.1	0.16	0.98	0.52	0.76
A_12_P151771	C25B8.4 || clec-266	0.18	-1.72	0.04	-0.28
A_12_P157083	F20H11.3 || mdh-2	-0.01	-0.32	-0.34	0.22
A_12_P179950	C05C10.6 || ufd-3	-1.21	-0.74	0.58	0.1
A_12_P172407	B0379.1 || B0379.1	0.69	0.58	-0.03	0.24
A_12_P167020	F17C11.10 || F17C11.10	-0.92	-0.58	-0.0922222222222222	-0.29
A_12_P169779	C56E6.3 || toe-2	-0.99	-1.03	0.22	-0.08
A_12_P170996	F54B8.4 || F54B8.4	0.01	-1.66	-0.39	-0.13
A_12_P158730	F09E5.10 || F09E5.10	-1.76	-1.47	-0.48	-1
A_12_P152770	ZK54.2 || tps-1	0.18	0.8	0.91	0.97
A_12_P147865	Y105E8A.16 || rps-20	1.24	0.66	0.02	-0.01
A_12_P178380	F40B1.1 || bath-13	-0.42	-0.84	-0.06	-0.41
A_12_P174568	F54C9.6 || bcs-1	-2.1	-0.92	-0.02	-0.07
A_12_P136455	F31F6.4 || flp-8	2.13	1.38	1.09	1.35
A_12_P144331	Y41G9A.10 || Y41G9A.10	-0.07	-0.6	0.13	-0.34
A_12_P160774	T05F1.3 || rps-19	0.68	0.63	-0.27	-0.25
A_12_P137706	C37C3.8 || tag-253	-0.09	0.13	0.68	0.25
A_12_P175911	F25H2.5 || ndk-1	0.39	-0.21	-0.37	0.12
A_12_P156800	F57C2.2 || btb-19	0.02	-0.71	0.31	0.19
A_12_P162863	Y48E1A.1 || rpoa-1	-0.78	-0.25	0.22	-0.37
A_12_P141991	C14C6.5 || C14C6.5	2.31	1.41	1.21	1.56
A_12_P156701	F33D11.9 || hpo-3	0.21	-1.07	0.24	0.29
A_12_P173765	W05H9.2 || W05H9.2	-0.57	-0.73	0.01	-0.31
A_12_P147426	W06H8.1 || rme-1	-0.4	-0.49	-0.216	-0.03
A_12_P166474	Y38E10A.14 || Y38E10A.14	0.29	0.69	0.23	-0.81
A_12_P157991	F55F3.2 || F55F3.2	0.16	1.27	0.21	0.54
A_12_P164705	||	-0.27	0.37	-0.64	-0.5
A_12_P142804	F23H11.5 || F23H11.5	1.14	0.3	0.17	0.22
A_12_P130231	K02G10.4 || flp-11	0.7	0.12	-0.0871428571428572	0.18
A_12_P152030	R10D12.14 || sao-1	-0.39	-0.61	-0.69	-0.35
A_12_P161176	M02B7.5 || M02B7.5	-0.48	-0.64	0.06	0.17
A_12_P151437	C18A3.4 || osta-2	0.11	0.81	0.09	0.01
A_12_P142078	C23H5.8 || C23H5.8	1.23	0.68	0.09	-0.2
A_12_P149140	F20D1.3 || F20D1.3	-0.12	-0.46	-0.09	0.18
A_12_P131303	R09B5.3 || cnc-2	0.12	-1.92	-0.93	-1.37
A_12_P177501	C33E10.1 || C33E10.1	-1.12	-0.8	-0.23	-0.51
A_12_P172364	M88.5 || zbp-1	0.04	-0.13	-0.13	0.2
A_12_P132940	C28H8.11 || tdo-2	0.03	0.81	-0.08	-0.06
A_12_P143550	D2096.4 || sqv-1	-0.6	-0.83	0.07	-0.08
A_12_P152001	T07C4.9 || nex-2	0.08	0.58	0.46	0.65
A_12_P168440	F23F1.1 || nfyc-1	-0.48	-0.83	-0.18	-0.34
A_12_P174462	R11H6.1 || pes-9	-0.37	0.48	0.75	0.49
A_12_P166931	ZK829.4 || gdh-1	-1.06	0.04	0.85	0.53
A_12_P136855	R10E11.1 || cbp-1	-1.35	-0.11	0.39	0.41
A_12_P135060	BE10.5 || BE10.5	1.35	2.32	0.27	1.33
A_12_P167462	C26E6.6 || mrps-18C	-1.08	-0.13	0.08	0
A_12_P179055	C15H9.6 || hsp-3	-0.41	0.62	-0.3	0
A_12_P163070	F16B4.8 || cdc-25.2	0.32	-1.45	-0.48	-0.4
A_12_P178955	C41C4.10 || sfxn-5	0.21	0.69	-0.03	0.08
A_12_P130271	F31C3.9 || rrn-3.1	1.03	0.37	-1.34	-0.36
A_12_P148355	F35C5.8 || clec-65	1.48	1.56	0.83	1
A_12_P141105	T13C5.5 || bca-1	-0.26	-0.44	-0.52	-0.71
A_12_P140849	K06C4.5 || his-17	0.78	-0.24	-0.49	-0.53
A_12_P154890	Y73B3A.9 || Y73B3A.9	-1.07	-1.7	-0.41	-0.48
A_12_P157050	F15B10.2 || drh-1	-0.66	-0.51	0.18	-0.19
A_12_P145021	B0280.3 || rpia-1	-0.33	-0.76	-0.21	0.17
A_12_P134981	C06C3.1 || mel-11	-0.95	-0.42	0.26	0.03
A_12_P162911	C09E7.7 || C09E7.7	-0.69	-0.82	-0.16	-0.2
A_12_P173430	H12D21.10 || H12D21.10	-0.66	-0.72	-0.34	-0.76
A_12_P152943	Y48E1C.1 || Y48E1C.1	-0.14	-0.63	0.07	-0.21
A_12_P135698	F26H11.2 || nurf-1	-0.76	-0.45	-0.16	-0.18
A_12_P166559	Y106G6H.2 || pab-1	-1.2	-0.87	-0.14	-0.26
A_12_P159140	F57C9.4 || F57C9.4	-0.52	-1.34	-0.172	-0.19
A_12_P159365	F11C1.3 || scav-4	0.41	0.7	-0.39	0
A_12_P148190	F58A4.10 || ubc-7	-0.18	-1.22	-0.15	-0.25
A_12_P137490	ZK809.1 || ZK809.1	2.15	2.43	1.16142857142857	1.64
A_12_P153339	T22E5.1 || T22E5.1	0.45	0.28	0.218888888888889	0.34
A_12_P152000	T07C4.9 || nex-2	0.42	0.74	0.36	0.89
A_12_P137520	Y46C8AL.2 || clec-174	1.28	1.18	2.26	4.28
A_12_P141507	C06A5.12 || C06A5.12	1.37	-0.04	0.42	-0.07
A_12_P138310	E01H11.1 || pkc-2	-0.69	-0.29	-0.19	-0.02
A_12_P173767	T12A2.3 || T12A2.3	-0.16	-0.337777777777778	-0.37	-0.67
A_12_P167842	C38H2.2 || C38H2.2	0.46	0.63	-0.217777777777778	-0.01
A_12_P167289	T25D3.2 || mrpl-28	-0.74	-0.79	-0.48	-0.01
A_12_P141865	C07G2.2 || atf-7	-0.73	-0.94	0.09	0.09
A_12_P138525	C36E6.8 || C36E6.8	1.9	2.11	0.1375	0.34
A_12_P135710	H06O01.1 || pdi-3	-0.89	-0.09	-0.04	-0.06
A_12_P140767	CD4.7 || zhit-1	-0.32	-0.71	-0.12	-0.34
A_12_P175974	R05F9.6 || R05F9.6	-1.23	-0.66	0.47	0.14
A_12_P149230	F48E8.5 || paa-1	-0.8	-0.71	-0.57	0.09
A_12_P175679	Y105E8A.31 || mir-354	0.83	0.23	0.13	-0.09
A_12_P167266	T08G5.5 || vps-39	-0.82	-0.77	0.38	-0.09
A_12_P145068	B0412.4 || rps-29	0.77	0.11	-0.55	-0.17
A_12_P151927	R07E5.10 || pdcd-2	-0.62	-0.3	0.47	-0.18
A_12_P166734	B0365.3 || eat-6	-1.18	0.41	0.94	0.06
A_12_P141147	W09C2.3 || mca-1	-1.17	-0.51	-0.31	-0.02
A_12_P177980	R08E3.4 || ztf-16	-0.29	0.13	-0.1	-0.19
A_12_P146025	T02G5.13 || mmaa-1	-0.71	-0.17	0.09	-0.19
A_12_P161554	||	1.59	-0.1	0.14	0.11
A_12_P130296	R151.8 || R151.8	-1.67	-1.08	0.1	-0.35
A_12_P145949	ZK813.7 || ZK813.7	0.37	-0.77	-0.26	-0.25
A_12_P162994	R03E9.3 || abts-4	0.85	1.06	0.75	0.58
A_12_P155945	Y106G6D.6 || Y106G6D.6	-0.72	-0.79	-0.15	0.16
A_12_P145369	B0511.9 || cdc-26	-0.56	-0.79	-0.25	-0.44
A_12_P171913	Y60A3A.1 || unc-51	-0.55	-0.41	-0.16	-0.34
A_12_P156680	F47G6.4 || spe-15	0.2	1.67	0.72	1.03
A_12_P168464	F19B10.2 || F19B10.2	-0.91	-1.18	0.04	-0.68
A_12_P136369	F43D2.6 || F43D2.6	0.76	0.77	0.26	0.3
A_12_P172382	T02E1.3 || gla-3	-0.34	-0.73	-0.21	-0.19
A_12_P175508	F25H2.5 || ndk-1	0.41	-0.24	-0.39	-0.2
A_12_P170862	T23B12.1 || phf-30	-0.03	-1.4	-0.61	-0.43
A_12_P150140	H40L08.2 || H40L08.2	0.99	0.61	0.17	0.19
A_12_P150648	F27D4.2 || lsy-22	-0.79	-1.03	0.36	0.03
A_12_P166454	F13D12.4 || alh-8	-1.24	-0.21	-0.1	-0.2
A_12_P131262	T04C12.9 || T04C12.9	-0.7	-0.79	0.07	-0.28
A_12_P142061	C10G11.5 || pnk-1	0.29	0.48	0.4	0.8
A_12_P180178	T10C6.8 || hpo-42	-0.59	-2.02	-0.158888888888889	-0.38
A_12_P156575	F22G12.8 || F22G12.8	-0.64	0.5	-0.44	0.18
A_12_P152420	T01D1.8 || T01D1.8	0.45	0.96	-0.11	-0.34
A_12_P178221	Y47D3B.6 || Y47D3B.6	0.74	2.18	-0.38	-0.27
A_12_P150670	F26E4.11 || hrdl-1	-0.57	-0.74	0.13	0.02
A_12_P135285	T13F2.11 || msp-78	5.46	2.91	1.82	3.59
A_12_P155698	W10C8.6 || W10C8.6	1.28	0.31	-0.23	0.04
A_12_P143730	C30G4.4 || C30G4.4	0.01	0.67	-0.144285714285714	0
A_12_P140721	C34G6.7 || stam-1	-0.5	-1.13	0.23	-0.15
A_12_P137818	C27A2.2 || rpl-22	0.75	0.11	-0.29	-0.03
A_12_P134707	Y49A3A.2 || vha-13	-0.68	-0.22	-0.4	0.25
A_12_P147175	ZK546.1 || zyg-12	-1.27	-1.09	-0.04	0.03
A_12_P172096	Y39A1C.3 || cey-4	-0.55	-0.07	-0.03	-0.05
A_12_P134999	C05E11.8 || flp-12	1.33	0.61	-0.5	0.3
A_12_P142109	C24H11.5 || C24H11.5	-0.52	-1.21	-0.11	0.03
A_12_P132240	F23B12.4 || F23B12.4	0.46	0.58	-0.222222222222222	0.03
A_12_P145776	ZC412.10 || ZC412.10	0.41	0.83	-0.22	0.52
A_12_P138249	C41H7.3 || C41H7.3	-0.36	-0.96	-0.5	-0.44
A_12_P130252	F09E8.3 || msh-5	-0.07	-0.87	-0.01	0.02
A_12_P148782	F32D1.11 || F32D1.11	0.36	0.78	0.256666666666667	0.08
A_12_P155766	Y56A3A.19 || Y56A3A.19	-0.33	-0.65	-0.177	-0.32
A_12_P141116	M106.3 || M106.3	-1.2	-0.77	-0.12	0
A_12_P141050	W09H1.6 || lec-1	0.5	0.33	0.16	0.61
A_12_P136421	Y110A2AL.9 || Y110A2AL.9	1.17	0.47	0.58	0.41
A_12_P181089	K02B9.1 || meg-1	-1.79	-1.36	0.9	-0.12
A_12_P161013	C47E8.5 || daf-21	-1.21	-0.55	0.11	-0.04
A_12_P147390	K08H10.1 || lea-1	-0.18	0.46	0.21	1
A_12_P155195	PAR2.3 || aak-1	-0.61	-0.97	-0.32	0.11
A_12_P131010	R01H2.7 || R01H2.7	-0.63	-0.1	-0.23	-0.47
A_12_P160822	Y47G6A.18 || Y47G6A.18	0.61	-0.02	-0.17	-0.47
A_12_P139880	T05C12.7 || cct-1	-0.42	-0.7	-0.17	-0.14
A_12_P156139	PDB1.1 || PDB1.1	1.56	2.09	1.16	0.98
A_12_P140765	CD4.7 || zhit-1	0.13	-0.52	-0.67	-0.4
A_12_P139891	K10D2.6 || emb-8	-0.87	-0.8	0.1	0.13
A_12_P151788	C08B6.15 || C08B6.15	-0.33	-0.54	0.11	-0.65
A_12_P133139	C33H5.12 || rsp-6	-0.4	-0.71	-0.105	-0.57
A_12_P159190	Y52B11A.3 || Y52B11A.3	-1.15	-1.19	0.19	-0.28
A_12_P161219	C14B1.7 || C14B1.7	0.21	0.44	-0.05	-0.13
A_12_P142693	ZK856.16 || ZK856.16	1.38	-0.81	-0.4	-0.31
A_12_P159075	F31C3.14 || F31C3.14	2.1	-0.1	-1.1	-0.34
A_12_P163128	T23G11.3 || gld-1	-0.6	0.064	0.01	-0.08
A_12_P151171	F26D10.3 || hsp-1	-0.41	-0.37	-0.47	-0.21
A_12_P161237	C38H2.1 || tbc-8	-0.28	0.52	0.21	-0.07
A_12_P165470	C30G4.6 || irld-23	1.04	-0.32	-0.14	-0.25
A_12_P142890	F20D1.10 || tag-299	0.61	0.31	0.73	0.1
A_12_P152985	ZK39.6 || clec-97	-0.41	-2.17	-1.4	-1.98
A_12_P158887	R12C12.8 || R12C12.8	-0.95	-0.9	-0.24	-0.64
A_12_P167309	Y73B6BL.38 || puf-11	-0.26	-0.8	-0.11	-0.27
A_12_P175451	F25H2.5 || ndk-1	0.65	-0.05	-0.55	0.01
A_12_P157980	F13B10.1 || tir-1	-0.6	0.068	-0.41	-0.39
A_12_P178731	Y23H5A.1 || cars-2	-0.77	-0.52	-0.41	-0.68
A_12_P135983	F49H12.1 || lsy-2	-0.92	-0.54	0.48	-0.09
A_12_P175887	F53A9.10 || tnt-2	-0.93	0.2	0.94	0.78
A_12_P153045	Y38F1A.6 || Y38F1A.6	0.84	0.11	-0.01	-0.08
A_12_P141554	C01G6.6 || mtrr-1	-1.23	-1.38	-0.11625	-0.49
A_12_P172687	F17A9.5 || F17A9.5	0.76	0.68	0.55	1.14
A_12_P175945	K02F2.2 || ahcy-1	-0.28	-0.17	0.67	0.66
A_12_P174152	F26F4.10 || rars-1	-1.18	-0.54	0.32	-0.06
A_12_P161023	C36A4.4 || C36A4.4	-0.61	-0.38	0.21	0.29
A_12_P139738	T22B11.4 || T22B11.4	-0.83	-0.06	0.29	-0.1
A_12_P161963	F29G6.3 || hpo-34	-0.9	0.03	-0.24	-0.17
A_12_P179085	F22B7.6 || polk-1	-0.57	-1.33	-0.2	-0.39
A_12_P134197	Y38A10A.5 || crt-1	-0.47	0.45	-0.25	-0.16
A_12_P139305	T10H9.5 || pmp-5	2.14	1.26	0.77	0.59
A_12_P172932	F56D1.1 || F56D1.1	-0.74	-1.38	-0.08	-0.17
A_12_P155236	T12B5.15 || T12B5.15	1.3	-0.43	-0.96	-0.61
A_12_P130801	Y67D8C.8 || cpg-9	0.46	0.04	-1.01	-0.46
A_12_P142520	K05F1.2 || msp-142	4.28	2.45	1.64	4.04
A_12_P134577	Y62E10A.13 || Y62E10A.13	-0.21	0.57	0.18	0.6
A_12_P130286	R119.4 || pqn-59	-0.55	-0.86	-0.34	-0.04
A_12_P144670	ZK1151.1 || vab-10	-1.07	-0.24	-0.07	-0.31
A_12_P162893	ZK757.4 || dhhc-4	-0.72	-0.4	0.18	-0.06
A_12_P156896	K02A4.1 || bcat-1	-0.53	0.16	-0.38	-0.05
A_12_P157084	F20H11.3 || mdh-2	-0.05	-0.34	-0.38	0.26
A_12_P153568	T24B8.5 || T24B8.5	0.12	0.25	0.09	-0.52
A_12_P155779	Y48B6A.11 || jmjd-2	-0.83	-0.91	-1.34	-0.53
A_12_P159596	K02B9.1 || meg-1	-0.22	-0.85	0.29	-0.15
A_12_P159265	T18D3.1 || T18D3.1	-0.97	-0.88	-0.12	-0.18
A_12_P150858	F56D12.5 || vig-1	-0.49	-0.92	-0.08	-0.34
A_12_P137615	C28G1.5 || C28G1.5	-1.67	-0.71	-1.14	-0.95
A_12_P149872	F54C9.1 || iff-2	0.21	1.16	0.06	0.19
A_12_P138200	DC2.7 || kin-33	-0.34	0.0483333333333333	-0.75	-0.66
A_12_P175321	T12E12.1 || T12E12.1	-0.65	-1.01	0.33	-0.09
A_12_P159885	F10E9.2 || F10E9.2	1.19	1.85	0.06	0.43
A_12_P170315	ZC328.4 || san-1	-0.81	-0.88	0.16	0.06
A_12_P177560	C50E3.11 || C50E3.11	-0.14	-0.74	-0.34	-0.43
A_12_P130497	ZK973.6 || anc-1	-0.9	-0.93	-0.29	-0.56
A_12_P157582	C23G10.7 || C23G10.7	-0.99	-1.43	0.29	-0.21
A_12_P157556	C25E10.9 || swm-1	1.31	1.13	0.42	0.57
A_12_P147595	K07F5.9 || ssp-10	1.54	1.29	0.35	1.3
A_12_P172148	K07G5.1 || crml-1	-1.41	-0.64	-0.45	-0.31
A_12_P130522	Y18D10A.20 || pfn-1	-0.14	-0.55	-0.52	-0.25
A_12_P134881	C03C10.1 || kin-19	-1.07	-0.84	0.14	0.07
A_12_P161092	C27F2.9 || C27F2.9	0.02	-0.96	0.14	-0.4
A_12_P152643	Y17D7B.7 || Y17D7B.7	0.16	0.53	-1.77	-1.01
A_12_P131760	ZK1151.1 || vab-10	0.35	-0.05	-0.24	-0.25
A_12_P135625	F41E7.8 || cnc-8	1.42	1.03	0.3	0.6
A_12_P179285	R01H2.5 || ger-1	-0.6	0.84	0.2	0.2
A_12_P155865	K01G5.7 || tbb-1	-0.17	-0.25	-0.37	0.02
A_12_P136202	F23B2.5 || flp-1	0.48	0.8	-0.28	0.3
A_12_P130297	R151.8 || R151.8	-1.3	-1.14	0.25	-0.31
A_12_P167032	C27F2.8 || C27F2.8	-1.12	-0.404	0.29	-0.19
A_12_P153930	F10E9.8 || sas-4	-0.42	-1.12	-0.17	-0.33
A_12_P147062	ZK856.7 || ZK856.7	0.72	0.91	0.23	0.34
A_12_P156848	H39E23.3 || H39E23.3	5.85	5.89	5.47	5.25
A_12_P135211	C02B10.4 || C02B10.4	-0.17	-0.8	0.12	-0.24
A_12_P163687	Y59A8A.3 || tcc-1	1.82	0.216	-1.12	-0.02
A_12_P159672	C56A3.4 || C56A3.4	0.17	-0.96	-0.12	-0.58
A_12_P177638	C48B6.3 || C48B6.3	1.15	-0.47	-0.19	-0.39
A_12_P154667	ZC334.11 || ins-27	2.5	2.46	1.55	1.53
A_12_P140245	C42D8.8 || apl-1	-0.88	0.32	0.56	0.12
A_12_P152200	W03G9.8 || W03G9.8	0.28	-0.77	-0.12	-0.42
A_12_P135350	C02G6.3 || C02G6.3	0.24	0.66	-0.31	-0.37
A_12_P167476	C39E9.13 || rfc-3	-0.8	-0.93	-0.04	-0.09
A_12_P155485	T24H7.2 || T24H7.2	-0.67	-0.14	-0.01	-0.13
A_12_P146248	K10B3.1 || K10B3.1	0.9	0.83	0.42	0.09
A_12_P134575	Y62E10A.13 || Y62E10A.13	-0.32	0.18	0.02	0.61
A_12_P167713	T02H6.2 || thoc-1	-1.35	-0.52	-0.04	-0.29
A_12_P181339	R02E12.2 || mop-25.1	-0.7	0.1	-0.22	0.1
A_12_P133536	K03E5.2 || K03E5.2	0.95	0.52	0.14	0.58
A_12_P151910	T26C12.6 || clec-173	-0.96	-0.26	-0.06	-0.14
A_12_P172095	Y39A1C.3 || cey-4	-0.49	0.11	-0.03	-0.15
A_12_P146045	W05E10.3 || ceh-32	-0.61	0.03125	0.26	-0.81
A_12_P138075	D1054.9 || D1054.9	0.86	1.98	0.93	0.12
A_12_P161898	Y56A3A.33 || Y56A3A.33	0	-0.51	-0.32	-0.66
A_12_P146915	Y67D2.4 || Y67D2.4	-0.02	-1.01	-0.58	-0.1
A_12_P144744	Y24D9A.8 || Y24D9A.8	-1.27	-0.95	-0.01125	0.19
A_12_P148209	K02F2.2 || ahcy-1	0.69	-0.12	0.05	0.32
A_12_P146830	ZC334.12 || ZC334.12	0.97	1.88	0.09	1.03
A_12_P143897	C53H9.3 || C53H9.3	0.14	-0.64	-0.37	-0.1
A_12_P153936	F10E9.3 || F10E9.3	-0.17	-1.06	0.12	0.13
A_12_P168835	F37B4.7 || folt-2	-0.25	-0.55	-0.07	-0.3
A_12_P138010	D2030.5 || mce-1	1.08	0.74	0.43	0.45
A_12_P132485	F56C9.10 || F56C9.10	-0.84	-1.21	-0.32	0.13
A_12_P154105	K02B2.3 || mcu-1	-0.41	-0.89	-0.38	-0.41
A_12_P165004	M01E5.5 || top-1	0.6	-0.42	-0.41	-0.02
A_12_P158575	Y18D10A.6 || nhx-8	0.02	0.01	-0.8	-0.3
A_12_P137410	Y57G11C.42 || Y57G11C.42	0.9	2.94	-0.07	1.49
A_12_P136885	ZK899.8 || gap-2	-0.77	-1.37	-0.28	-0.27
A_12_P141496	C02E11.1 || nra-4	-0.61	-0.62	-0.13	-0.22
A_12_P172618	T20F5.7 || T20F5.7	-1.68	-0.91	-0.35	-0.21
A_12_P138446	F07D10.1 || rpl-11.2	0.6	0.95	-0.08	0.4
A_12_P137200	Y47H9C.4 || ced-1	-0.01	0.02	0.0877777777777778	-0.07
A_12_P172619	T20F5.7 || T20F5.7	-1.25	-1	-0.19	-0.29
A_12_P135860	F11F1.7 || ttr-52	0.75	-0.665	-0.41	-0.8
A_12_P155443	W01A8.8 || W01A8.8	-0.27	0.25	-0.082	0.27
A_12_P173847	C17E4.3 || marc-3	-0.33	-0.92	0.41	0
A_12_P166946	T01E8.4 || mec-15	-1.08	-0.48	0.17	-0.18
A_12_P171952	W05H12.1 || W05H12.1	-0.47	1.03	0.09	0.01
A_12_P172933	F56D1.1 || F56D1.1	-0.51	-0.92	-0.21	-0.39
A_12_P149905	F29B9.11 || F29B9.11	1.14	0.54	-0.42	0.13
A_12_P141226	T24D3.2 || T24D3.2	0.97	1.18	0.67	1.14
A_12_P134555	ZK546.17 || cblc-1	-0.77	-0.85	0.02	0.13
A_12_P135908	F41E6.15 || F41E6.15	1.38	-0.55	-0.44	-0.12
A_12_P157735	C18F3.2 || sax-7	-1.82	-0.57	-0.36	0.01
A_12_P177434	T24D1.4 || tag-179	-0.28	-1.22	0	-0.07
A_12_P170042	C34F11.4 || msp-50	5	2.53	1.73	4.3
A_12_P137400	Y41D4B.20 || nhr-287	0.48	0.75	0.242	0.37
A_12_P133250	C33F10.9 || msp-40	5.22	2.74	1.8	3.72
A_12_P151006	F42H11.1 || F42H11.1	3.67	3.26	1.255	3
A_12_P142925	F11E6.3 || F11E6.3	0.87	1.06	0.57	0.81
A_12_P178619	R74.3 || xbp-1	-0.26	-0.08	0.02	0.22
A_12_P172513	Y38F2AR.3 || Y38F2AR.3	-0.43	0.14	0.169	0.01
A_12_P178964	C16B8.3 || C16B8.3	0.24	0.14	-0.34	0.12
A_12_P170304	C12D8.1 || C12D8.1	-0.82	-0.34	-0.12	-0.3
A_12_P131915	ZK652.2 || tomm-7	2.05	-0.37	-0.14	-0.01
A_12_P174537	B0035.8 || his-48	0.38	-0.75	-0.73	-0.54
A_12_P147431	K04H4.2 || K04H4.2	0.97	2.71	0.434285714285714	0.33
A_12_P167840	C38H2.2 || C38H2.2	0.82	0.78	-0.22	-0.18
A_12_P133651	R11A8.4 || sir-2.1	-0.34	-0.66	0.14	0.2
A_12_P143896	C53H9.3 || C53H9.3	0.06	-0.96	-0.27	-0.38
A_12_P132622	F46H5.2 || F46H5.2	-0.47	-0.82	-0.04	-0.4
A_12_P140848	K06C4.5 || his-17	0.55	0.06	-0.5	-0.47
A_12_P153641	W02B12.11 || W02B12.11	-0.88	-0.6	-0.24	-0.16
A_12_P168694	T23D8.6 || his-68	0.06	-1.02	-0.137777777777778	-0.31
A_12_P132810	F42A6.7 || hrp-1	-0.99	-1.97	0	-1.27
A_12_P175197	F58G1.1 || wago-4	-0.65	-0.19	-0.29	-0.28
A_12_P179057	C15H9.6 || hsp-3	-0.39	0.48	-0.18	0.14
A_12_P151043	F59A2.3 || cri-3	0.13	-0.84	-0.15	-0.19
A_12_P172142	F32A5.2 || F32A5.2	1.53	2.2	0.36	1.04
A_12_P152939	Y62F5A.12 || Y62F5A.12	-0.28	-1.66	0.07	-0.29
A_12_P175080	C05C10.6 || ufd-3	-1.09	-0.75	0.22	0.08
A_12_P146180	T12D8.8 || hip-1	0.28	-0.06	0.09	0.59
A_12_P160452	F53G12.10 || rpl-7	0.56	0.91	0.09625	-0.35
A_12_P137187	ZK1010.7 || col-97	3.27	3.93	0.91	2.83
A_12_P147895	W07B3.2 || gei-4	-0.66	-0.67	0.09	-0.34
A_12_P139510	LLC1.3 || dld-1	-0.87	0.1	-0.16	0.32
A_12_P143331	F38A5.3 || lec-11	-0.04	0.74	0.17	0.24
A_12_P154980	Y55B1AR.1 || lec-6	1	1.7	1.12	1.43
A_12_P139930	R193.2 || R193.2	-0.4	-0.55	-0.4	-0.24
A_12_P141630	Y54G11A.9 || Y54G11A.9	-0.18	-0.86	-0.03	-0.21
A_12_P152286	T07A9.12 || T07A9.12	0.7	-0.22	-0.41	0.01
A_12_P138113	D2062.6 || D2062.6	4.17	1.32	1.04	1.68
A_12_P134176	Y37D8A.14 || cco-2	0.82	0.39	-0.19	0.08
A_12_P171852	F44B9.8 || F44B9.8	-0.64	-0.68	-0.35	-0.07
A_12_P141515	C04A2.7 || dnj-5	-0.68	-0.9	-0.29	-0.25
A_12_P171711	C12D8.1 || C12D8.1	-1.04	-1.37	-0.05125	-0.2
A_12_P175449	F25H2.5 || ndk-1	0.49	0.04	-0.4	0.01
A_12_P155180	T13F2.8 || cav-1	-0.36	-1.19	0.12	-0.56
A_12_P167058	B0244.8 || egg-1	-0.82	-1.09	-0.13	-0.52
A_12_P155355	T21D12.9 || sma-10	-0.24	0.67	0.09125	0.17
A_12_P157555	C25E10.9 || swm-1	1.09	0.51	0.31	0.57
A_12_P170262	F43D2.6 || F43D2.6	0.55	0.53	0.142857142857143	0.3
A_12_P134570	Y54E10A.5 || dnc-6	0.34	-0.85	-0.28	-0.17
A_12_P142880	F53G12.5 || mex-3	-0.03	-0.75	-0.09	-0.06
A_12_P178417	C31B8.9 || C31B8.9	-0.51	-0.76	-0.51	-0.51
A_12_P181210	F44F4.2 || egg-3	-1	-1.14	-0.61	-0.59
A_12_P147910	F26E4.8 || tba-1	-0.41	-0.21	0.15	0.12
A_12_P151660	C16C10.11 || har-1	0.25	-0.39	-0.5	-0.03
A_12_P176046	C17G10.4 || cdc-14	-0.08	-0.81	-0.19	-0.36
A_12_P141190	T24A6.1 || T24A6.1	-0.81	-0.47	-0.23	-0.01
A_12_P142350	Y65B4BR.4 || wwp-1	-0.77	-0.6	-0.097	-0.41
A_12_P149461	F23F1.10 || F23F1.10	0.18	-0.91	-0.3	-0.32
A_12_P177150	Y48C3A.3 || Y48C3A.3	0.82	-1.07	-0.158888888888889	0.58
A_12_P141709	C04A2.3 || egl-27	-0.84	-0.77	0.03	-0.1
A_12_P173998	Y49F6C.8 || Y49F6C.8	0.07	-1.26	-0.09	-0.37
A_12_P134479	ZK287.9 || ZK287.9	0.92	0.28	0.062	0.09
A_12_P140621	C38C3.5 || unc-60	-2.18	-0.84	0.20375	-0.17
A_12_P130221	C03G5.7 || flp-5	1.64	0.62	0.15	0.1
A_12_P140505	C02F5.7 || C02F5.7	-0.53	-0.28	0.53	0.24
A_12_P130135	F59B2.7 || rab-6.1	0.01	-0.98	0.06	-0.24
A_12_P178287	||	0.65	-0.68	-0.04	-0.16
A_12_P143995	C36B7.6 || C36B7.6	-0.63	-0.53	-0.06	-0.19
A_12_P130115	ZK563.5 || ZK563.5	-0.41	-0.48	-0.27	-0.38
A_12_P163778	Y105E8A.9 || apg-1	0.17	-0.3	-0.32	-0.33
A_12_P141800	C12D12.1 || C12D12.1	-0.42	0.32	-0.46	-0.17
A_12_P145066	B0412.4 || rps-29	0.75	0.15	-0.6	-0.14
A_12_P132755	K01A6.7 || K01A6.7	0.97	1.74	0.05	0.34
A_12_P166489	T27E9.1 || ant-1.1	0.37	0	0.06	0.14
A_12_P151435	C18A3.4 || osta-2	0.54	0.99	0.215	0.47
A_12_P160521	T02G5.9 || kars-1	-1.34	-0.48	0.14	-0.07
A_12_P167640	F13G3.7 || F13G3.7	-0.69	-1.25	-0.35	-0.28
A_12_P166291	Y45F10D.12 || rpl-18	0.16	0.2	-0.42	0.3
A_12_P144520	Y49E10.3 || pph-4.2	-0.41	-1.27	-0.31	-0.23
A_12_P167496	T10B5.3 || T10B5.3	-1.25	-0.72	0.1	-0.08
A_12_P152730	Y55D9A.2 || Y55D9A.2	-0.16	-0.82	0.12	-0.08
A_12_P135295	C03G5.10 || nspc-3	-0.18	-0.19	-0.9	-0.92
A_12_P166920	M03A8.1 || dhs-28	0.39	0.54	0.47	0.61
A_12_P176051	H37A05.1 || lpin-1	-0.34	0.17	0.62	0.01
A_12_P176909	||	1.16	-0.09	-0.67	-0.48
A_12_P132051	C34H4.5 || C34H4.5	-0.79	-0.31	0.08	-0.34
A_12_P134706	Y49A3A.2 || vha-13	-0.46	-0.12	-0.17	0.05
A_12_P155880	F27E5.2 || pax-3	-0.79	-0.88	-0.41	-0.78
A_12_P131595	C47F8.9 || C47F8.9	-0.11	-0.245714285714286	-0.3	-0.96
A_12_P159436	F53B3.3 || F53B3.3	-0.11	1.01	0.41	0.32
A_12_P179890	T08B2.9 || fars-1	-0.56	-1.1	0.06	0.14
A_12_P170059	C28C12.1 || C28C12.1	0.26	1.46	0.31625	0.89
A_12_P135062	BE10.5 || BE10.5	1.61	2.52	0.652222222222222	1.07
A_12_P163243	C35B1.1 || ubc-1	0.85	-0.57	-0.73	-0.6
A_12_P174867	R12C12.1 || R12C12.1	-1.81	-1	0.31	-0.45
A_12_P141531	C05D2.1 || daf-4	-0.56	-0.84	0.51	-0.29
A_12_P154016	F59A1.7 || fbxa-108	-0.68	0.131	-0.68	0.05
A_12_P131551	ZK1236.7 || ufbp-1	-0.7	-0.33	-0.12	-0.18
A_12_P150160	F21H12.4 || ptc-2	-0.64	-1.59	-0.1	-0.53
A_12_P177134	K04C1.5 || K04C1.5	-1.01	-1.37	0.03	-0.29
A_12_P176276	F22B3.4 || F22B3.4	-1.22	-0.53	0.13	-0.06
A_12_P132936	C33H5.11 || imp-3	-0.62	-0.12	0.2	-0.16
A_12_P159400	Y41D4B.19 || npp-8	-0.93	-1.41	-0.27	-0.43
A_12_P140445	E02H9.7 || E02H9.7	0.04	-1.35	-0.28	-0.3
A_12_P159545	Y37D8A.16 || Y37D8A.16	0.34	1.15	0.71	0.23
A_12_P148850	F45D3.4 || F45D3.4	-0.38	1.45	0.56	1.33
A_12_P157780	F57C12.5 || mrp-1	0.05	0.67	0.39	0.05
A_12_P166695	F52E4.1 || pccb-1	-0.7	0.53	1.14	0.67
A_12_P170594	F10D2.15 || F10D2.15	-0.04	-0.1	-0.57	-0.6
A_12_P173472	F39B2.1 || F39B2.1	-0.35	-0.82	-0.5	-0.6
A_12_P149125	F45F2.3 || his-5	-0.83	-0.45	-0.5	-0.8
A_12_P136420	Y110A2AL.9 || Y110A2AL.9	1.09	0.57	0.51	0.32
A_12_P133935	Y105E8B.1 || lev-11	0.04	0.5	0.28	0.96
A_12_P165831	C34C6.6 || prx-5	-0.61	0.03	-0.027	0.08
A_12_P166421	Y69A2AR.7 || epg-9	-0.61	-0.64	0.14	-0.02
A_12_P143002	F19B10.1 || F19B10.1	-0.33	-1.15	-0.14	-0.42
A_12_P179519	F28C1.1 || F28C1.1	0.59	0.72	-0.01	-0.26
A_12_P178080	F56H1.5 || ccpp-1	-1.28	-0.6	0.23	-0.26
A_12_P168657	Y53C10A.1 || Y53C10A.1	-0.76	-0.67	0.43	-0.26
A_12_P142705	Y54F10AL.1 || Y54F10AL.1	-1.24	-0.46	0.46	-0.08
A_12_P141537	C01B10.5 || hil-7	0.75	-0.35	0.76	0.06
A_12_P141166	T24C4.7 || ztf-18	0.17	-0.38	-0.53	-0.22
A_12_P152642	Y17D7B.7 || Y17D7B.7	0.22	0.58	-1.76	-1.05
A_12_P171674	T12A2.2 || stt-3	-0.7	-0.42	-0.27	-0.01
A_12_P148972	F37C12.13 || exos-9	-1.43	-0.93	-0.08	-0.43
A_12_P177477	F44F1.6 || F44F1.6	-0.41	-1.16	-0.01	-0.77
A_12_P152771	ZK54.2 || tps-1	-0.35	0.54	0.88	0.81
A_12_P175992	F54D8.1 || dpy-17	0.39	-0.08	1.12	0.34
A_12_P156755	F44A2.1 || tag-153	-0.53	-1.01	-0.27	0.05
A_12_P171878	Y67D8C.5 || eel-1	-0.35	0.65	-0.13	0.05
A_12_P172786	Y26E6A.1 || ekl-5	-0.45	-0.86	-0.02	-0.34
A_12_P178104	Y66D12A.23 || nars-2	-0.72	-0.62	-0.26	0.26
A_12_P169778	C56E6.3 || toe-2	-0.71	-0.93	-0.0933333333333333	0.02
A_12_P176275	F22B3.4 || F22B3.4	-1.19	-0.52	0.12125	-0.1
A_12_P171937	F46H6.2 || dgk-2	-0.21	0.8	0.02	0.18
A_12_P146444	T23E7.2 || T23E7.2	0.68	0.22	0.455	0.59
A_12_P172375	T12G3.7 || T12G3.7	-0.01	0.1	0	-0.08
A_12_P171611	T02G5.9 || kars-1	-1.51	-0.63	0.108571428571429	0.02
A_12_P135906	F41E6.15 || F41E6.15	1.17	-1.02	-0.32	-0.14
A_12_P145947	ZK813.7 || ZK813.7	0.44	-1.13	-0.41	-0.28
A_12_P166661	F53F10.2 || F53F10.2	-0.72	0.86	0.0125	0.16
A_12_P152266	K03E5.2 || K03E5.2	0.72	0.42	0.04	0.83
A_12_P155295	K04G7.4 || nuo-4	-0.25	0.23	0.19	0.09
A_12_P166562	Y106G6H.2 || pab-1	-1.29	-0.53	-0.23	-0.43
A_12_P176054	C01F6.6 || nrfl-1	-0.76	0.21	0.16	0.44
A_12_P156135	PDB1.1 || PDB1.1	1.44	2.11	1.19	1.1
A_12_P137570	D1053.2 || D1053.2	0.4	-0.777777777777778	-0.28	-0.65
A_12_P155451	M02B1.3 || M02B1.3	-0.7	-0.78	-0.15	0.03
A_12_P155154	MTCE.7 || MTCE.7	0.92	0.41	-0.15	-0.23
A_12_P143076	F15H10.1 || col-12	2.96	4.03	1.15714285714286	3.19
A_12_P153792	T23B12.8 || T23B12.8	1.06	1.01	-0.2	0.05
A_12_P139775	M01E11.7 || tag-163	0.59	0.61	0.44	0.24
A_12_P179844	ZK177.8 || ZK177.8	-1.89	-0.92	0.32	-0.2
A_12_P154981	Y55B1AR.1 || lec-6	0.93	1.6	1.19	1.37
A_12_P178410	F57F5.1 || F57F5.1	-0.33	0.36	0.31	0.3
A_12_P142855	F43D9.4 || sip-1	0.98	0.54	1.03	1.13
A_12_P135547	F27D4.8 || F27D4.8	0.8	-1.17	0.09	0.01
A_12_P138320	C44C10.9 || C44C10.9	0.57	0.89	0.36	0.52
A_12_P177155	||	-1.34	0.13	-0.73	-0.45
A_12_P133730	K07F5.12 || K07F5.12	-0.15	-0.74	0.08	-0.51
A_12_P138240	C55B7.3 || C55B7.3	3.28	2.28	1.01625	1.04
A_12_P180859	F49D11.8 || cpn-4	0.63	0.36	-0.17	-0.03
A_12_P173922	W03F8.5 || lam-1	0.04	-1.21	-0.03	-0.52
A_12_P174153	F26F4.10 || rars-1	-1.55	-0.94	0.38	0.11
A_12_P175910	F25H2.5 || ndk-1	0.6	-0.05	-0.5	-0.03
A_12_P139321	K11E8.1 || unc-43	0.55	0.47	0.09	0.35
A_12_P153327	K07B1.6 || tos-1	-0.41	0.39	-0.02	0.26
A_12_P171341	M01E5.5 || top-1	0.47	-0.86	-0.56	-0.47
A_12_P175097	F14B4.2 || F14B4.2	0.259	-1.15	-0.25	-0.38
A_12_P175888	F53A9.10 || tnt-2	-1.01	0.18	0.85	1.12
A_12_P148481	K03H1.3 || ttr-3	0.25	0.92	-0.28	0.35
A_12_P148820	F14D2.1 || bath-27	-0.42	-0.79	-0.43	-0.34
A_12_P152719	Y43F4B.3 || set-25	-0.86	-0.54	-0.0957142857142857	-0.5
A_12_P166676	Y57G11C.10 || gdi-1	-0.86	0.31	0.32	0.19
A_12_P147367	W02F12.4 || W02F12.4	-1.25	-0.98	-0.1225	-0.36
A_12_P173032	Y62E10A.17 || aptf-2	-0.73	-1.4	-0.08	-0.29
A_12_P180339	K11H12.2 || rpl-15	-1.26	-0.81	-0.22	-0.09
A_12_P134180	Y47G6A.15 || Y47G6A.15	3.22	3.14	1.145	2.89
A_12_P138846	DY3.8 || DY3.8	0.52	-1	0.07	-0.17
A_12_P177634	C48B6.3 || C48B6.3	1.18	-0.55	-0.14	-0.31
A_12_P150206	F44E7.4 || F44E7.4	-0.54	-0.43	-0.26	-0.1
A_12_P136423	Y110A2AL.9 || Y110A2AL.9	0.75	0.21	-0.34	0.3
A_12_P138467	C47B2.5 || eif-6	0.18	-0.78	-0.52	0.08
A_12_P145365	B0511.9 || cdc-26	-0.51	-0.84	-0.53	-0.39
A_12_P168682	W01A8.5 || W01A8.5	-0.56	-1.31	0	-0.31
A_12_P152039	W09G3.1 || W09G3.1	-0.89	-0.09	-0.366666666666667	-0.39
A_12_P153900	F38A3.2 || ram-2	1.06	2.51	0.33	0.11
A_12_P177433	C35E7.5 || C35E7.5	-1.17	-0.2175	-0.14	-0.71
A_12_P146021	M106.1 || mix-1	-1.23	-0.76	0.2	-0.07
A_12_P133980	R04F11.2 || R04F11.2	0.91	0.72	0.09	0.07
A_12_P159390	T01E8.3 || plc-3	-0.14	-0.06	1.06	0.28
A_12_P148206	K02F2.2 || ahcy-1	0.73	-0.1	0.06	0.17
A_12_P151069	F29C4.2 || F29C4.2	0.76	0.47	-0.09	-0.23
A_12_P172047	F39C12.3 || tsp-14	0.45	1.72	0.71	0.9
A_12_P140415	D2030.1 || mans-1	-0.75	-0.21	-0.2	-0.01
A_12_P153645	T05G5.3 || cdk-1	-0.15	-0.67	0.19	0.02
A_12_P179044	F31C3.9 || rrn-3.1	1.57	0.27	-1.18	-0.39
A_12_P153522	K07A1.1 || K07A1.1	-0.04	-0.69	-0.01	-0.11
A_12_P136090	F53G12.9 || F53G12.9	0.64	-0.14	0.13	0.14
A_12_P150185	F54D10.1 || skr-15	-0.01	-0.87	-0.32	-0.33
A_12_P149717	F22D6.8 || F22D6.8	0.15	-1.23	-0.45	-0.44
A_12_P146247	K10B3.1 || K10B3.1	0.67	0.9	-0.0511111111111111	0.07
A_12_P157840	C47D12.1 || trr-1	-0.47	-0.64	-0.08	-0.05
A_12_P152404	K10C3.2 || ensa-1	-0.68	-0.28	0.12	0.13
A_12_P143898	C53H9.3 || C53H9.3	0.12	-0.74	-0.27	-0.37
A_12_P172584	T07C4.8 || ced-9	0.02	-0.83	-0.27625	-0.71
A_12_P149715	F22D6.8 || F22D6.8	-0.01	-1.08	0.37	-0.48
A_12_P171827	F53F10.4 || unc-108	-0.93	-0.14	-0.12	0.03
A_12_P142986	F14E5.2 || F14E5.2	-0.77	-0.119	0.04	0.18
A_12_P166944	T01E8.4 || mec-15	-1.06	-0.2	0.28	0.02
A_12_P166801	T07A9.9 || T07A9.9	-0.51	0.16	0.13	-0.5
A_12_P133005	C32E8.2 || rpl-13	-0.37	-0.12	-0.03	0.05
A_12_P138115	C52B11.3 || dop-4	-0.02	-1.01	0.44	-0.43
A_12_P163394	F18H3.3 || pab-2	0.07	0.58	-0.1	0.14
A_12_P161680	Y102A5C.3 || fbxa-207	-0.66	-0.36	0.47	-0.12
A_12_P148171	F21F8.3 || asp-5	0.55	1.02	0.71	0.81
A_12_P169717	F46B6.3 || smg-4	-0.27	-0.69	0.13	-0.18
A_12_P167939	T01G6.5 || nhr-211	-0.7	-0.26	0.0366666666666667	0.1
A_12_P156344	R05H5.3 || R05H5.3	-0.14	-0.93	-0.08	-0.12
A_12_P179375	F40H3.1 || F40H3.1	1.15	-0.02	0.69	0.68
A_12_P156555	F59C6.12 || F59C6.12	0.15	-0.94	-0.48	-0.33
A_12_P153646	T05G5.3 || cdk-1	-0.2	-0.62	0.12	-0.05
A_12_P155375	W03D8.9 || W03D8.9	3.2	2.48	1.37	2.56
A_12_P148995	F42G4.7 || F42G4.7	-0.07	0.81	0.00444444444444444	-0.11
A_12_P166470	Y111B2A.22 || ssl-1	0.16	-0.77	-0.05	-0.32
A_12_P176681	F30F8.5 || F30F8.5	0.12	-0.39	-0.85	-0.45
A_12_P161104	R13A1.2 || kcc-1	0.64	-0.18	-0.09	-0.51
A_12_P172797	F54A3.3 || cct-3	-0.06	-0.29	-1.1	-0.54
A_12_P130911	K07D4.3 || rpn-11	0.25	-0.27	-0.47	-0.04
A_12_P131750	ZC8.4 || lfi-1	0.69	1.2	0.4	0.73
A_12_P176899	ZC434.5 || ears-1	-1.2	-0.15	-0.124	-0.31
A_12_P177142	T24C2.5 || T24C2.5	0.69	0.77	0.208	0.68
A_12_P138316	D2063.1 || D2063.1	-1.37	-0.49	-0.488888888888889	-0.92
A_12_P162889	Y34D9A.10 || vps-4	0.69	-1.51	-0.15	-0.22
A_12_P144715	Y116A8B.4 || Y116A8B.4	-0.38	-0.01	-0.53	-0.64
A_12_P134251	Y71A12B.17 || gadr-5	-0.91	-1.07	0.11	-0.75
A_12_P141466	T19E7.6 || T19E7.6	1.16	1.31	0.75	1.09
A_12_P178364	T19B10.8 || T19B10.8	-0.31	-0.76	-0.02	-0.2
A_12_P166381	W02D7.7 || sel-9	0.04	-0.3	-0.29	-0.34
A_12_P157226	C26F1.3 || C26F1.3	0.12	-0.64	-0.13	-0.32
A_12_P162854	||	1.06	0.46	0.28	-0.08
A_12_P132732	F58G6.1 || amph-1	-1.03	-0.35	0.29375	0.22
A_12_P155600	W03C9.3 || rab-7	0.19	-0.36	-0.68	-0.63
A_12_P178864	T10E10.2 || col-167	2.49	3.11	0.81	1.89
A_12_P178889	F46G10.1 || F46G10.1	0.47	1.1	0.37	0.51
A_12_P166605	C07A12.4 || pdi-2	-1.34	0.2	0.14	0.21
A_12_P141150	K10C9.9 || K10C9.9	-0.63	-0.26	-0.65	-0.96
A_12_P136683	ZK484.1 || ZK484.1	-0.25	-0.32	-0.3	0.18
A_12_P136684	ZK484.1 || ZK484.1	-0.1	-0.18	-0.14	0.19
A_12_P139162	K06B9.6 || K06B9.6	-0.14	0.12	-0.63	-0.99
A_12_P143875	C38D4.6 || pal-1	-0.49	-1.25	-0.3	-0.4
A_12_P132036	F14F9.8 || F14F9.8	0.95	1.32	0.32125	0.34
A_12_P178989	F39B2.6 || rps-26	-1.69	-0.98	-0.2	-0.24
A_12_P131911	Y41C4A.4 || crh-1	0.47	-0.25	-0.91	-0.07
A_12_P144852	B0205.12 || B0205.12	0.79	-0.51	0.05	-0.07
A_12_P154668	ZC334.11 || ins-27	2.48	2.49	1.38	1.6
A_12_P138374	D1009.2 || cyn-8	-0.46	-0.78	0.08	-0.31
A_12_P147216	Y57G11C.33 || Y57G11C.33	-1.04	-0.77	0.41	-0.06
A_12_P174962	T25E12.4 || dkf-2	0.18	0.201	0.68	0.43
A_12_P180964	||	1.02	-0.139	-1.91	-1.38
A_12_P131916	ZK652.2 || tomm-7	2	-0.24	-0.16	0.09
A_12_P163008	K02B9.2 || meg-2	-1.03	-0.93	0.02	-0.36
A_12_P152805	Y75B8A.9 || gly-11	-0.67	0.06	0.4	-0.03
A_12_P144731	Y87G2A.7 || Y87G2A.7	-0.39	-0.81	0.03	0.05
A_12_P139918	K04C2.3 || K04C2.3	-0.37	-0.87	-0.25	-0.25
A_12_P150188	F54D10.1 || skr-15	0.07	-0.73	-0.24	-0.34
A_12_P161146	||	0.14	-0.64	-0.377	-0.4
A_12_P179969	M01G5.6 || ave-1	-0.45	-0.54	0.13	-0.06
A_12_P146176	R12E2.4 || inx-17	-1.13	0.17	-0.04	-0.28
A_12_P130200	C38D4.6 || pal-1	-0.32	-1.39	-0.32	-0.27
A_12_P153904	F38A3.2 || ram-2	0.34	1.23	0.35	0.35
A_12_P174847	F42A6.7 || hrp-1	-0.78	-2.06	0.02	-1.15
A_12_P148896	F23A7.8 || F23A7.8	0.37	-1.69	-0.6	-0.48
A_12_P167324	C47E12.5 || uba-1	-1.32	-1.53	0.2	-0.09
A_12_P175909	F25H2.5 || ndk-1	0.55	-0.04	-0.59	0.03
A_12_P133566	T07D1.2 || T07D1.2	-0.15	0.93	0.64	0.41
A_12_P150945	F40E10.3 || csq-1	0.31	0.66	0.57	0.32
A_12_P148899	F23A7.8 || F23A7.8	0.52	-1.03	-0.56	-0.64
A_12_P131304	R09B5.3 || cnc-2	0.04	-0.215	-0.5	-1.39
A_12_P173603	C16A11.5 || C16A11.5	-0.62	-0.91	-0.08	-0.57
A_12_P143980	C35A5.11 || C35A5.11	2.44	3.34	1.73	0.86
A_12_P159610	C34B2.11 || C34B2.11	0.14	1.38	-0.03	0.08
A_12_P172105	C33H5.18 || cdgs-1	-0.54	-0.39	0.08	-0.02
A_12_P149029	F54B8.4 || F54B8.4	0.34	-0.63	0.05	0.35
A_12_P153614	W03G1.6 || pig-1	-0.71	-0.74	-0.37	-0.27
A_12_P177269	T13B5.3 || pho-14	-0.94	0.03	-0.55	-0.98
A_12_P167516	C47E12.1 || sars-1	-0.95	-0.15	0.51	0
A_12_P150436	H15N14.1 || adr-1	-0.97	-0.59	-0.33	-0.23
A_12_P141960	C23H3.3 || C23H3.3	-0.47	-0.53	-0.61	-0.07
A_12_P141228	T24D3.2 || T24D3.2	0.82	1.26	0.98	1.06
A_12_P155915	T04A6.1 || T04A6.1	0.45	-0.51	-0.63	-0.21
A_12_P166537	H28O16.1 || H28O16.1	-0.43	-0.14	-0.16	0.49
A_12_P145190	B0334.8 || age-1	-0.6	-0.79	-0.17	0
A_12_P146565	Y106G6H.2 || pab-1	-0.13	-0.17	-0.49	0.19
A_12_P131006	K03E5.2 || K03E5.2	0.89	0.66	0.12	0.67
A_12_P138337	E01G4.7 || E01G4.7	-0.29	-0.87	-0.96	-0.46
A_12_P179084	F22B7.6 || polk-1	-0.25	-0.77	-0.13	-0.57
A_12_P153340	T03E6.7 || cpl-1	-1.75	-0.42	-0.06	-0.32
A_12_P132445	F22E12.4 || egl-9	-0.77	-0.39	-0.031	-0.06
A_12_P146190	R08C7.3 || htz-1	-0.67	-0.33	0.03	-0.27
A_12_P160026	Y48G1C.4 || pgs-1	-0.49	-1.35	-0.08	-0.19
A_12_P132406	F49E11.1 || mbk-2	0.3	-1.39	0.42	-0.09
A_12_P177378	T23D8.9 || sys-1	-0.46	-0.95	-0.05	-0.14
A_12_P147370	T28H11.1 || ssq-4	3.08	1.54	1.4725	1.95
A_12_P133875	T03G6.2 || nhr-40	-0.33	0.46	-0.116666666666667	0.05
A_12_P173522	C36C9.3 || fbxa-170	-0.34	-2.09	0.11	-0.36
A_12_P143755	F09F7.2 || mlc-3	0.76	0.41	0.27	0.79
A_12_P149615	F53G12.8 || F53G12.8	0.99	1.75	0.845	1.63
A_12_P175946	K02F2.2 || ahcy-1	-0.29	-0.05	1.12	0.61
A_12_P137356	Y40B1B.6 || spr-5	-0.86	-0.69	-0.27	-0.25
A_12_P174933	T14G8.3 || T14G8.3	0.28	-0.317	-0.62	-0.75
A_12_P149610	K08C9.4 || col-65	0.44	3.57	0.65	1.01
A_12_P151789	C08B6.15 || C08B6.15	-0.3	-0.64	-0.09	-0.54
A_12_P161166	C46E10.8 || C46E10.8	-0.08	-1.21	-0.65	-0.79
A_12_P144956	B0213.15 || cyp-34A9	0.57	1.06	1	1.57
A_12_P175571	C27A2.2 || rpl-22	-0.47	-1.06	-0.61	-0.55
A_12_P130795	K03B4.7 || cpg-8	-0.3	-0.63	-0.06	-0.27
A_12_P145069	B0412.4 || rps-29	0.65	0.22	-0.51	-0.62
A_12_P179606	F25D7.3 || blmp-1	0.7	0.98	0.35	-0.34
A_12_P138655	F02G3.1 || ncam-1	-0.41	-0.12	0.66	0.08
A_12_P144335	Y45G12B.1 || nuo-5	-0.95	-0.11	0.47	-0.22
A_12_P174993	F44G4.8 || dep-1	0.14	1.12	0.43	0.01
A_12_P135017	C02C6.3 || lron-3	0.72	0.14	0.17	0.01
A_12_P174683	T12E12.4 || drp-1	-1.7	-1.24	0.34	-0.05
A_12_P131725	Y2H9A.3 || col-162	5.93	4.75	0.33	4.38
A_12_P161873	C55B7.4 || acdh-1	0.63	-0.31	0.66	-0.14
A_12_P176064	F55A8.2 || egl-4	-0.77	-0.22	0.3	-0.01
A_12_P180251	F46F3.3 || F46F3.3	1.39	3.14	0.8025	0.65
A_12_P178928	F38E11.5 || copb-2	0.26	0.39	-0.18	-0.53
A_12_P173476	F39B2.1 || F39B2.1	-0.17	-0.74	-0.24	-0.59
A_12_P140032	ZK1127.1 || nos-2	-0.3	-0.83	-0.03	-0.34
A_12_P133215	F07A11.6 || din-1	-0.15	0.12	0.29	0.14
A_12_P138671	C50E3.6 || C50E3.6	0.88	2.25	0.4	0.46
A_12_P175453	F25H2.5 || ndk-1	0.4	-0.19	-0.34	-0.21
A_12_P162018	Y4C6B.6 || gba-4	-1.21	-0.59	-0.44	-0.2
A_12_P151040	F59A2.3 || cri-3	-0.08	-0.69	-0.12	-0.29
A_12_P152125	T09A5.10 || lin-5	-0.49	-0.93	-0.17	-0.13
A_12_P159980	F35A5.1 || F35A5.1	0.26	0.96	0.33	0.88
A_12_P173698	ZK813.7 || ZK813.7	0.41	-0.69	-0.29	-0.23
A_12_P166705	T05C3.5 || dnj-19	0.53	-0.83	-0.49	-0.22
A_12_P167875	C50E3.12 || C50E3.12	-1.17	-0.2725	0.03	-1.27
A_12_P156230	M05B5.5 || hlh-2	-0.54	-1.43	-0.14	-0.18
A_12_P159800	ZK849.5 || best-26	0.96	1.99	0.337142857142857	0.73
A_12_P167174	T28H11.1 || ssq-4	3.05	3.2	1.65	1.8
A_12_P143571	C33H5.13 || C33H5.13	0.88	0.7	0.31	0.65
A_12_P130256	F31C3.7 || rrn-1.1	2.29	-0.28	-1.01	-0.07
A_12_P145100	B0350.2 || unc-44	0.47	0.9	0.17	0.28
A_12_P159015	C06G8.1 || swt-3	1.69	2.52	0.49	1.88
A_12_P151126	H01M10.3 || ttr-42	1.36	0.19	0.18	-0.04
A_12_P173217	K03F8.2 || acr-5	0.36	-0.42	-0.685	-0.46
A_12_P140225	F45F2.13 || his-6	0.45	-0.2	-0.22	-0.02
A_12_P146345	R02D5.7 || R02D5.7	0.78	1.52	0.49	0.89
A_12_P157715	C07H6.5 || cgh-1	-1.24	-0.74	-0.03	-0.17
A_12_P139802	T07A9.5 || eri-1	-0.51	-0.89	-0.08	-0.33
A_12_P151125	H01M10.3 || ttr-42	1.39	-0.08	0.8	-0.09
A_12_P133251	C33F10.9 || msp-40	4.79	2.72	1.96	3.75
A_12_P146833	ZC334.12 || ZC334.12	0.99	1.86	0.24	0.95
A_12_P175362	F41E6.4 || smk-1	-0.22	-0.65	-1.08	-0.29
A_12_P147495	W06D12.3 || fat-5	3.04	3.87	2.38	1.74
A_12_P153600	W02C12.2 || W02C12.2	0.63	1.2	0.222	0.57
A_12_P156700	F33D11.9 || hpo-3	-0.12	-0.69	0.49	0.31
A_12_P177669	F31A3.5 || F31A3.5	-0.3	-0.83	-0.22	-0.28
A_12_P155855	F15E11.13 || pud-1.1	0.85	2.56	1.1	1.54
A_12_P177014	F32H5.4 || F32H5.4	-0.92	-0.9	0.1	-0.41
A_12_P132780	F09F9.1 || F09F9.1	0.47	-0.65	-0.4	-0.54
A_12_P141315	T07C12.14 || suds-3	-0.08	-0.71	-0.12	-0.41
A_12_P148127	H28G03.1 || H28G03.1	1.41	-0.19	-0.89	0.12
A_12_P151285	C08B11.6 || arp-6	-0.25	-1.16	0.34	-0.23
A_12_P130188	F43D9.2 || rab-33	-0.46	-0.99	0.29	-0.55
A_12_P152225	W03F8.6 || W03F8.6	0.58	0.71	1.06	0.63
A_12_P159555	W03G1.7 || asm-3	-0.23	1.28	0.21	0.47
A_12_P181020	F44E7.2 || F44E7.2	-0.83	0.14	-0.39	-0.09
A_12_P144911	AH6.9 || sra-5	-0.31	-0.79	0.041	-0.28
A_12_P180590	K09B3.1 || K09B3.1	-0.95	-0.55	-0.24	-0.65
A_12_P161555	||	1.4	0.1	0	0.14
A_12_P181556	F10B5.1 || rpl-10	0.74	0.56	-0.69	-0.29
A_12_P136345	K04D7.3 || gta-1	0.6	-0.39	-0.22	-0.63
A_12_P140233	C31C9.2 || C31C9.2	0.16	1.12	0.03	0.26
A_12_P134155	Y110A7A.17 || mat-1	-1.16	-0.38	0.39	-0.17
A_12_P130985	Y105E8A.14 || Y105E8A.14	1.56	0.406666666666667	0.13	-0.5
A_12_P166939	F58E10.3 || ddx-17	-0.98	-0.17	0.29	0.14
A_12_P131919	ZK652.2 || tomm-7	2.01	-0.33	-0.14	-0.07
A_12_P166584	C07A12.4 || pdi-2	-0.67	0.27	0.26	-0.03
A_12_P176768	T20B12.8 || hmg-4	-0.46	-0.03	0.22	-0.2
A_12_P154725	ZK593.4 || rbr-2	-0.06	-0.14	0.14	-0.04
A_12_P178927	F38E11.5 || copb-2	0.3	0.08	-0.01	-0.34
A_12_P135280	C01B12.1 || sqt-2	2.26	3.63	-0.39	1.75
A_12_P147806	T10F2.5 || T10F2.5	0.93	-0.84	-0.27	-0.19
A_12_P154869	Y48G10A.4 || Y48G10A.4	-1.09	-0.63	0.31	-0.12
A_12_P152290	M163.8 || M163.8	0.91	-0.15	-1.11	-0.9
A_12_P147826	K08B4.1 || lag-1	-0.82	-0.71	0.04	-0.21
A_12_P135546	F27D4.8 || F27D4.8	1.31	-1.07	-0.47	-0.02
A_12_P151174	F26D10.3 || hsp-1	-0.42	-0.29	-0.5	0.07
A_12_P152740	Y10G11A.1 || Y10G11A.1	0.06	-0.91	-0.04	0.09
A_12_P151898	R186.8 || R186.8	0.23	-0.69	0.39	-0.34
A_12_P143241	F42F12.10 || nspc-12	-0.32	-0.98	-1.91	-1.72
A_12_P131913	Y41C4A.4 || crh-1	0.48	-0.448	-0.28	-0.18
A_12_P147920	F49E12.9 || F49E12.9	-0.43	-0.93	-0.79	-1.24
A_12_P137185	ZK1010.7 || col-97	3.24	3.8	1.18	2.68
A_12_P154665	ZC334.11 || ins-27	2.5	2.26	1.32	1.58
A_12_P141868	C07G2.2 || atf-7	-0.76	-0.81	-0.43	-0.26
A_12_P162900	H21P03.3 || sms-1	-1.04	0.04	0.64	0.11
A_12_P155221	T28H10.3 || T28H10.3	-1	0.61	0.6	0.42
A_12_P141706	C04A2.3 || egl-27	-0.84	-0.66	0.06	-0.17
A_12_P143436	F40F8.3 || F40F8.3	0.23	-0.68	-0.65	-0.17
A_12_P180434	F48C1.3 || F48C1.3	-0.59	-1.2075	-0.57	-0.85
A_12_P150295	F48E8.2 || F48E8.2	-0.28	-0.95	-0.26	-0.32
A_12_P138448	F07D10.1 || rpl-11.2	0.6	0.95	-0.07	0.34
A_12_P172353	C44E12.1 || C44E12.1	0.8	0.56	0.94	0.49
A_12_P138406	E04A4.7 || cyc-2.1	0.81	0.42	0.11	0.34
A_12_P138561	F02E8.1 || asb-2	0.24	0.64	-0.06	0.12
A_12_P133068	C32E8.4 || C32E8.4	4.34	3.12	1.88	3.45
A_12_P132850	C44C8.1 || fbxc-5	0.1	1.31	0.68	1.05
A_12_P166220	F36A2.8 || phip-1	0.68	-0.09	-0.07	-0.08
A_12_P132450	F54D5.7 || F54D5.7	-0.96	-0.33	-0.33	-0.16
A_12_P140900	T07D4.5 || T07D4.5	0.39	-0.89	-0.19	-0.46
A_12_P142315	ZK1127.1 || nos-2	-0.13	-1.11	-0.24	-0.47
A_12_P176834	K02F2.2 || ahcy-1	-0.38	-0.18	0.41	0.61
A_12_P144581	Y51H7C.5 || Y51H7C.5	-1.2	-0.19	-0.3	-0.02
A_12_P172787	C09D1.1 || unc-89	0.66	0.41	-0.13	-0.03
A_12_P135121	C01B10.1 || drh-2	-0.63	0.34	0.1	0.19
A_12_P153065	Y57E12AR.1 || Y57E12AR.1	0.96	0.87	0.29	0.43
A_12_P140901	T07D4.5 || T07D4.5	0.5	-0.84	-0.14	-0.69
A_12_P133369	F01G4.6 || F01G4.6	-0.27	-0.11	-0.17	0.27
A_12_P173563	F28H1.1 || F28H1.1	-0.22	-1.18	0.45	0.13
A_12_P161943	F11C7.5 || osm-11	0.26	-0.23	-0.38	-0.27
A_12_P177885	Y106G6H.9 || Y106G6H.9	-0.74	-1.98	-0.51	-0.45
A_12_P176922	F28B3.6 || F28B3.6	-0.77	0.05	-0.31	-0.16
A_12_P138975	R05G6.7 || vdac-1	-0.11	0.15	0.15	0.72
A_12_P177419	W08G11.4 || pptr-1	-0.75	-0.297	-0.58	-0.23
A_12_P149542	JC8.14 || ttr-45	0.76	0.74	0.68	0.9
A_12_P168303	Y51H7C.3 || Y51H7C.3	-0.11	-0.77	0.02	-0.29
A_12_P156910	F18E3.7 || ddo-2	0.55	0.1	-0.81	-0.3
A_12_P160157	C03C10.1 || kin-19	-1.48	-0.72	-0.64	-0.19
A_12_P167061	C32E8.2 || rpl-13	3.05	0.328888888888889	-0.44	0.2
A_12_P157276	C09B7.1 || ser-7	-0.69	-0.2	-0.23	-0.61
A_12_P140475	E02H9.3 || E02H9.3	-0.87	-0.62	-0.79	-0.46
A_12_P150116	F55H2.6 || clu-1	-1.03	-1.16	-0.58	0.14
A_12_P159090	K09H9.6 || lpd-6	-0.84	-0.74	-0.373333333333333	-0.51
A_12_P146097	T04C12.4 || act-3	0.03	0.18	0.25	0.75
A_12_P146211	T11F9.3 || nas-20	-0.61	-0.5	-0.89	-0.6
A_12_P179320	C41G7.4 || set-32	-0.42	-0.8	0.11	0.05
A_12_P148990	F27C1.8 || dpy-5	4.24	4.46	1.53428571428571	3.81
A_12_P175543	ZK1073.1 || ZK1073.1	-0.18	1.18	0.9	0.93
A_12_P175749	Y54E2A.11 || eif-3.B	-1.72	-0.98	0.18	-0.57
A_12_P160916	T06G6.9 || pfd-3	-1.14	-1.23	-0.67	0.05
A_12_P130199	C38D4.6 || pal-1	-0.43	-1.4	-0.29	-0.38
A_12_P144170	Y55F3BR.10 || Y55F3BR.10	-0.7	-1.07	-0.31	-0.69
A_12_P171638	R09H10.5 || R09H10.5	0.242	-0.27	-0.47	-0.29
A_12_P167710	T02H6.2 || thoc-1	-1.4	-0.65	0.13	-0.29
A_12_P153485	T20G5.2 || cts-1	0.39	0.62	-0.22	0.42
A_12_P136792	C29A12.4 || nrx-1	0.41	0.51	-0.04	-0.34
A_12_P169035	F10C1.7 || ifb-2	-0.8	1.12	0	0.77
A_12_P175948	K02F2.2 || ahcy-1	-0.34	-0.22	0.88	0.61
A_12_P156343	R05H5.3 || R05H5.3	-0.32	-0.96	0.05	-0.17
A_12_P175529	R151.2 || R151.2	-0.8	-0.1	0.15	0.01
A_12_P145125	B0238.15 || B0238.15	-0.31	-0.67	-0.55	-0.59
A_12_P178839	C56C10.8 || icd-1	-0.91	-0.22	0.24	0.25
A_12_P158104	F35C5.6 || clec-63	-0.35	0.02	-0.78	-0.51
A_12_P159236	C06G3.1 || nhr-105	-0.66	0.85	-0.01	0.15
A_12_P149027	F54B8.4 || F54B8.4	0.27	-0.65	-0.17	0.16
A_12_P174989	F44A2.1 || tag-153	-0.79	-1.32	-0.04	-0.43
A_12_P161233	C38H2.1 || tbc-8	-0.3	0.24	0.2325	0.06
A_12_P138079	D1054.9 || D1054.9	0.47	2.07	0.75	0.14
A_12_P133255	C46F4.2 || acs-17	0.74	1.43	0.955	1.59
A_12_P148965	F22F4.2 || inx-3	-0.17	-1.1	0.24	-0.23
A_12_P130912	K07D4.3 || rpn-11	0.27	-0.35	-0.41	-0.05
A_12_P163373	T28D6.2 || tba-7	-0.32	-0.07	0.26	0.7
A_12_P163124	T20F10.5 || T20F10.5	-0.08	0.64	0.51	0.02
A_12_P175536	M7.1 || let-70	0.15	-0.3	-0.41	-0.18
A_12_P140650	EEED8.4 || EEED8.4	-0.56	-1.11	-0.64	-0.99
A_12_P175514	ZC513.7 || ZC513.7	-0.11	-1.02	-0.31	-0.26
A_12_P137716	F01F1.12 || aldo-2	-0.06	0.36	0.69	0.51
A_12_P148933	F15G9.1 || F15G9.1	1.08	1.51	0.78	1.01
A_12_P163374	T28D6.2 || tba-7	-0.27	-0.2	0.45	0.77
A_12_P138197	C35B8.4 || C35B8.4	0.04	0.9	0.0922222222222222	0.25
A_12_P163249	Y41D4A.4 || Y41D4A.4	-0.05	-0.16	-0.27	-0.31
A_12_P177430	C35E7.5 || C35E7.5	-0.89	-0.121428571428571	-0.41	-0.67
A_12_P149910	F53F4.17 || F53F4.17	0.81	0.28	0.2275	0.41
A_12_P142904	F09G2.9 || attf-2	-0.57	-1.06	-0.08	-0.26
A_12_P146525	R102.4 || R102.4	-1.25	0.18	0.31	-0.19
A_12_P147650	T23G5.1 || rnr-1	-0.29	-0.73	-0.18	0.01
A_12_P167057	B0244.8 || egg-1	-0.89	-1.22	-0.06	-0.55
A_12_P162084	||	0.49	-1.7	-0.19	0.09
A_12_P159395	W02D9.3 || hmg-20	-0.83	-1.11	-0.08	-0.3
A_12_P170817	Y39B6A.42 || Y39B6A.42	0.06	-1.03	-0.01	-0.45
A_12_P144102	F09E10.7 || F09E10.7	0.35	1.01	0.181428571428571	0.36
A_12_P159066	F45E12.3 || cul-4	-0.89	-0.7	0.27	-0.27
A_12_P176835	K02F2.2 || ahcy-1	-0.33	-0.03	0.83	0.56
A_12_P162198	||	1.02	-0.93	-0.94	-0.3
A_12_P165255	||	1.33	-0.42	-0.39	-0.11
A_12_P161316	K02G10.6 || hyl-2	0.62	0.42	0.03	0.12
A_12_P156538	F21F3.7 || F21F3.7	-0.81	-0.22875	0.1	-0.62
A_12_P159820	F20C5.6 || F20C5.6	-0.01	-0.58	-0.01	-0.18
A_12_P141509	C06A5.12 || C06A5.12	1.48	-0.13	0.51	0.17
A_12_P174869	R12C12.1 || R12C12.1	-1.06	-0.52	-0.21	-0.42
A_12_P163129	T23G11.3 || gld-1	0.03	-0.66	-0.04	0.12
A_12_P141492	C02F5.6 || henn-1	-0.62	-1.3	0.3	0.12
A_12_P158650	F08B6.4 || unc-87	0.17	0.34	-0.04	0.63
A_12_P166604	C07A12.4 || pdi-2	-1	0.05	0.59	0.4
A_12_P145896	Y74C10AR.3 || abtm-1	-0.9	-0.3	0.33	-0.36
A_12_P178201	H11E01.3 || H11E01.3	0.14	1.25	0.21	-0.11
A_12_P148530	H27C11.1 || nhr-97	-0.64	-0.42	0.2	0.03
A_12_P139635	K09E9.4 || K09E9.4	-0.48	0.33	-0.06	0.02
A_12_P166674	Y57G11C.10 || gdi-1	-0.97	0.3	0.22	0.01
A_12_P150400	F25H5.4 || eef-2	0.3	0.38	-0.08	-0.03
A_12_P150287	F38B2.4 || F38B2.4	0.63	0.25	0.14	0.21
A_12_P172612	T07A5.6 || unc-69	0.06	-0.42	-0.37	-0.15
A_12_P175082	F56B6.2 || rgs-7	-0.72	-0.82	0.08	-0.16
A_12_P155761	Y47H10A.6 || Y47H10A.6	-0.3	-0.72	-0.07	-0.23
A_12_P157646	C07E3.1 || stip-1	-1.46	-0.88	0.46	-0.51
A_12_P148085	M02D8.6 || M02D8.6	1.46	1.72	0.37	0.93
A_12_P174819	T05B4.11 || phat-5	0.86	0.39	1.13	0.33
A_12_P167294	T14F9.3 || hex-1	-0.04	0.37	0.337142857142857	0.99
A_12_P159546	Y37D8A.16 || Y37D8A.16	0.29	1.13	0.51	0.18
A_12_P135190	C03G5.12 || nspc-5	-0.03	-0.47	-0.104444444444444	-0.96
A_12_P152401	K10C3.2 || ensa-1	-0.67	-0.22	0.26	0.15
A_12_P131495	Y17G7B.2 || ash-2	-0.35	-1.24	-0.15	0.18
A_12_P166719	M163.3 || his-24	0.1	-0.54	-0.36	-0.32
A_12_P151735	C25H3.6 || mdt-26	-0.19	-0.92	-0.82	-0.47
A_12_P144526	ZK637.7 || lin-9	-0.51	-0.69	-0.24	-0.26
A_12_P174992	F44G4.8 || dep-1	0.36	1.11	0.14	0.17
A_12_P137698	C49C8.2 || C49C8.2	0.29	0.73	0.23	0.18
A_12_P162459	K10D2.5 || K10D2.5	0.15	-0.25	-0.11	-0.42
A_12_P144503	ZK1248.3 || ehs-1	-0.76	-0.58	0.12	-0.09
A_12_P170987	F55A11.4 || F55A11.4	0	0.3	-0.46	0.28
A_12_P153951	F35B12.7 || nlp-24	1.39	1.81	-0.15	0.22
A_12_P135549	F27D4.8 || F27D4.8	0.96	-0.99	-0.22	-0.17
A_12_P173507	C50H11.1 || acs-21	0.01	0.89	0.2	0.38
A_12_P155946	Y106G6D.6 || Y106G6D.6	-0.72	-0.77	0.2	-0.04
A_12_P178907	T18D3.4 || myo-2	0.01	0.66	-0.03	0.72
A_12_P157835	C06G3.2 || klp-18	-1.11	-1.23	0.1	-0.21
A_12_P175782	F25H2.5 || ndk-1	0.45	0	-0.42	-0.04
A_12_P159267	T18D3.1 || T18D3.1	-0.99	-0.84	0.07	-0.15
A_12_P158081	F45E4.5 || F45E4.5	2.31	2.55	-0.26	0.59
A_12_P173907	T23G7.5 || pir-1	-0.22	-0.72	-0.02	-0.43
A_12_P149205	F52A8.6 || F52A8.6	-0.76	-0.94	0.2	-0.21
A_12_P172216	Y7A9D.1 || Y7A9D.1	-0.14	-1.07	0.42	-0.19
A_12_P152360	M01H9.3 || M01H9.3	0.23	-0.02	-0.07	0.19
A_12_P179951	C05C10.6 || ufd-3	-1.38	-1.14	0.28	0.3
A_12_P152750	ZK938.1 || ZK938.1	4.14	3.01	1.94	3.35
A_12_P180479	D1081.6 || D1081.6	-0.3	-1.23	-0.17	-0.39
A_12_P149934	F59C12.4 || F59C12.4	0.58	-1.05	-0.33	-0.78
A_12_P137277	Y48B6A.14 || hmg-1.1	-0.19	-0.15	-0.21	-0.22
A_12_P158875	C06A5.7 || unc-94	0.74	0.448	0.4	0.06
A_12_P180194	T13H5.1 || T13H5.1	0.24	0.06	-0.8	0.08
A_12_P167062	C32E8.2 || rpl-13	0.345	-0.14	-0.47	0.06
A_12_P137480	Y52B11A.7 || mltn-2	-0.24	0.19	-0.96	-0.5
A_12_P149430	K01D12.7 || K01D12.7	3.18	2.91	1.044	2.39
A_12_P156202	Y105C5B.28 || gln-3	1.6	2.04	1.31	1.57
A_12_P171983	F40F8.5 || F40F8.5	0.53	0.93	0.34	0.96
A_12_P137860	E02C12.13 || ttr-49	0.16	-0.16	-0.287	-0.73
A_12_P132038	F14F9.8 || F14F9.8	1.3	1.09	0.272	0.46
A_12_P144955	B0213.15 || cyp-34A9	0.5	1.03	1.19	1.7
A_12_P131830	ZK1320.13 || ZK1320.13	0.67	0.01	0.0342857142857143	0.18
A_12_P133825	K06H7.4 || grp-1	-0.45	-0.58	0.04	-0.22
A_12_P146130	K07E12.1 || dig-1	0.26	0.58	0.473333333333333	0.84
A_12_P156071	T09B4.10 || chn-1	-0.81	-0.72	0.21	-0.02
A_12_P148285	F36D4.5 || F36D4.5	-0.64	-0.5	0.25	-0.06
A_12_P151160	T07F10.5 || T07F10.5	-0.19	-0.64	0.24	0.03
A_12_P153880	K01G5.9 || K01G5.9	-0.43	-1.06	0.07	-0.23
A_12_P180294	C11E4.2 || gpx-3	-0.83	-0.28	-0.134	-0.18
A_12_P131561	ZK813.3 || ZK813.3	-0.46	-0.61	0.22	-0.17
A_12_P175043	F22D3.2 || flcn-1	-0.81	-0.51	-0.34	0.23
A_12_P164034	Y92H12BR.4 || Y92H12BR.4	-0.63	-0.935	-0.34	-0.96
A_12_P155462	T25F10.6 || T25F10.6	0.59	0.99	0.07	0.22
A_12_P172177	C36E6.1 || C36E6.1	-0.71	-0.71	-0.19	-0.62
A_12_P157740	C18D11.4 || rsp-8	-0.71	-1.37	-0.13	-0.92
A_12_P135696	F26H11.2 || nurf-1	-0.8	-0.44	0.02	-0.17
A_12_P167276	W07G4.3 || W07G4.3	-0.41	-0.68	0.31	-0.26
A_12_P179300	B0416.4 || B0416.4	-0.59	-1.34	-0.33	-0.39
A_12_P134369	Y48A5A.3 || Y48A5A.3	0.69	0.15	-0.01	0.03
A_12_P135850	F26F4.9 || F26F4.9	-0.28	-0.84	-0.12	-0.57
A_12_P130302	R151.7 || R151.7	-0.69	-1.13	-0.01	-0.23
A_12_P178890	F46G10.1 || F46G10.1	0.64	1.13	0.49	0.6
A_12_P179671	F21D5.2 || otub-3	-1.44	-0.71	-0.06	-0.07
A_12_P138845	DY3.8 || DY3.8	0.74	-0.31	-0.11	-0.45
A_12_P167475	C39E9.13 || rfc-3	-0.72	-0.79	-0.08	-0.13
A_12_P145906	Y49A10A.2 || Y49A10A.2	-0.27	-1.23	0.12	-1.39
A_12_P133368	F01G4.6 || F01G4.6	-0.28	-0.09	-0.23	0.15
A_12_P133470	T19B10.7 || ima-1	-0.28	-0.73	0.32	0.02
A_12_P171514	B0365.6 || clec-41	0.82	-1.45	0.02	-2.75
A_12_P150622	K02G10.4 || flp-11	0.98	0.54	0.09	0.06
A_12_P130091	Y53F4B.45 || Y53F4B.45	-1.27	-0.88	-1.64	-1.4
A_12_P161835	F56H1.4 || rpt-5	-0.2	-0.14	-0.3	0.05
A_12_P146566	Y106G6H.2 || pab-1	-0.21	-0.27	-0.48	-0.06
A_12_P170018	C02F5.11 || tsp-2	-1	0.03	0.33	0.58
A_12_P138371	D1009.2 || cyn-8	-0.61	-1.04	0.2	-0.06
A_12_P168439	F23F1.1 || nfyc-1	-0.39	-0.65	-0.15	-0.5
A_12_P179360	C18H9.5 || C18H9.5	0.89	1.08	0.04	0.45
A_12_P156625	F39B2.10 || dnj-12	-0.82	-0.49	-0.26	-0.25
A_12_P154984	Y55B1AR.1 || lec-6	0.82	1.47	1.17	1.65
A_12_P144101	F09E10.7 || F09E10.7	0.41	0.9	0.2	0.28
A_12_P153997	F10G7.1 || tag-151	-0.88	-0.66	-0.177	-0.01
A_12_P130713	T07H8.4 || mec-1	0.65	0.93	0.09	0.09
A_12_P148629	F44G4.4 || tdp-1	-0.92	-0.69	0.14	-0.2
A_12_P169554	B0035.11 || B0035.11	-0.4	-1.02	0.64	-0.12
A_12_P140997	W04A4.2 || W04A4.2	-0.69	-1.03	-0.22	-0.27
A_12_P169369	C33F10.4 || C33F10.4	-0.13	-1.15	0.21	-0.06
A_12_P149186	K01G12.3 || K01G12.3	-1.36	-2.23	-0.14	-0.88
A_12_P148740	F42A10.2 || nfm-1	-0.2	0.17	0.23	0.03
A_12_P166720	M163.3 || his-24	0.11	-0.5	-0.34	-0.44
A_12_P150671	F26E4.11 || hrdl-1	-0.65	-1.33	-0.16	-0.18
A_12_P156160	R13H4.2 || R13H4.2	0.99	0.77	0.39	0.56
A_12_P149386	F52B10.2 || hst-3.2	-0.12	-0.28	0.53	-0.26
A_12_P134478	ZK287.9 || ZK287.9	0.78	0.53	-0.21	-0.02
A_12_P148330	F53C3.13 || F53C3.13	1.04	0.85	0.85	0.81
A_12_P146831	ZC334.12 || ZC334.12	1.03	1.93	0.03	1.08
A_12_P156971	F49H12.6 || acl-4	-0.63	-0.02	0.15	0.01
A_12_P146935	W09G3.7 || W09G3.7	-0.04	-0.65	-0.31	-0.45
A_12_P132731	F58G6.1 || amph-1	-0.87	-0.11	0.01	-0.03
A_12_P153107	ZC168.5 || grl-21	3.09	4.42	1.43285714285714	2.01
A_12_P174649	F21H12.6 || tpp-2	-1.36	-0.19	0.29	-0.17
A_12_P181343	R02E12.2 || mop-25.1	-0.75	-0.06	0.1	-0.02
A_12_P179995	F12F6.6 || sec-24.1	-1.03	-0.35	-0.7	-0.3
A_12_P168640	Y63D3A.7 || Y63D3A.7	1.28	-0.87	-0.11	-0.23
A_12_P155801	F56F3.5 || rps-1	0.41	0.14	-0.32	0.16
A_12_P138145	D1069.3 || D1069.3	-0.88	-0.35	0.09	-0.32
A_12_P133538	K03E5.2 || K03E5.2	0.94	0.72	0.07	0.52
A_12_P162974	B0361.9 || B0361.9	0.55	0.76	0.28	0.15
A_12_P155035	Y51F10.11 || Y51F10.11	-0.28	0.0383333333333333	-0.87	-0.73
A_12_P178999	T05E12.6 || T05E12.6	1.24	0.88	1.01	0.67
A_12_P142940	F38B7.5 || duo-1	-0.17	-0.69	-0.07	-0.02
A_12_P134196	Y38A10A.5 || crt-1	-0.43	0.49	-0.12	0.09
A_12_P175758	H22K11.1 || asp-3	0.68	1.28	0.76	1.22
A_12_P152885	Y71H2B.10 || apb-1	-0.4	-0.4	-0.26	-0.12
A_12_P153260	Y102A5C.6 || Y102A5C.6	-0.37	-0.67	-0.99	-0.55
A_12_P171657	C34F11.3 || C34F11.3	0.2	0.64	-0.17	-0.26
A_12_P143918	F59E12.5 || npl-4.2	-0.73	-0.75	0.0577777777777778	-0.09
A_12_P131370	T01H8.1 || rskn-1	-0.56	-0.96	-0.35	-0.08
A_12_P143438	F40F8.3 || F40F8.3	0.44	-0.88	-0.33	-0.39
A_12_P147916	F56A8.3 || F56A8.3	-0.88	-0.55	-0.1	-0.24
A_12_P138385	C39E9.8 || C39E9.8	0.93	0.6	0.51	0.4
A_12_P135697	F26H11.2 || nurf-1	-0.87	-0.39	-0.08	-0.19
A_12_P167670	F18E2.2 || abcf-1	-0.85	-0.86	0.34	0.16
A_12_P134785	C01G8.1 || C01G8.1	0.1	-0.91	-0.28	-0.23
A_12_P141375	W06B3.2 || sma-5	-1.51	0.26	0.4	-0.07
A_12_P155920	R53.4 || R53.4	0.73	0.12	-0.11	-0.03
A_12_P163057	F07A11.6 || din-1	-0.01	0.1	-0.12	0.14
A_12_P178905	T18D3.4 || myo-2	0.08	0.78	-0.14	0.72
A_12_P142205	ZK1290.14 || ZK1290.14	1.73	0.39	0.361666666666667	1.03
A_12_P138526	C36E6.8 || C36E6.8	1.51	2.8	-1.87	0.05
A_12_P133604	C34H4.5 || C34H4.5	-0.16	-0.62	-0.02	-0.44
A_12_P161090	C27F2.9 || C27F2.9	-0.23	-0.89	-0.25	-0.44
A_12_P173687	T04D3.2 || sdz-30	-1.29	-0.337142857142857	0.11	-0.49
A_12_P153470	K08E3.10 || mlc-7	0.98	1.25	-0.09	0.54
A_12_P168012	B0379.4 || scpl-1	0.19	-0.63	-0.28	-0.17
A_12_P161394	T22B2.6 || T22B2.6	0.22	0.63	0.632857142857143	1.52
A_12_P164110	Y47D7A.14 || rft-2	-0.62	-0.048	-0.38	-0.23
A_12_P136546	R09B3.2 || R09B3.2	1.29	-0.45	-0.2	-0.26
A_12_P175734	T07C12.9 || anmt-3	0.25	0.61	0.02	-0.1
A_12_P141677	C01G6.1 || aqp-2	1.12	0.46	0.4	0.05
A_12_P135612	F55B11.3 || F55B11.3	0.1	-1.01	0.29	0.36
A_12_P173924	W03F8.5 || lam-1	0.01	-0.95	-0.01	-0.55
A_12_P139090	T02B11.8 || T02B11.8	0.69	-0.03	-0.0588888888888889	-0.03
A_12_P180139	ZK1128.7 || ZK1128.7	0.65	1	-0.06	0.21
A_12_P161173	M02B7.5 || M02B7.5	-0.44	-0.81	0.06	0.13
A_12_P178810	R08E3.1 || R08E3.1	-0.68	0.03	0.03	0.24
A_12_P145675	ZK822.3 || nhx-9	0.43	0.81	0.35	0.32
A_12_P150404	F25H5.4 || eef-2	0.17	0.31	-0.21	0.05
A_12_P159923	T14G12.4 || fkh-2	-0.06	-0.32	-0.77	-0.57
A_12_P132140	K08D12.3 || K08D12.3	-0.19	0.15	-0.26	-0.17
A_12_P174988	F44A2.1 || tag-153	-1.6	-1.56	-0.02	-0.11
A_12_P151356	C25F9.10 || C25F9.10	0.75	-0.04	-0.44	-0.07
A_12_P140416	D2030.1 || mans-1	-0.61	-0.64	-0.28	-0.22
A_12_P148691	F40F4.4 || lbp-3	-0.34	0.1	-0.46	-0.64
A_12_P143551	D2096.4 || sqv-1	-0.53	-0.61	0.11	0.01
A_12_P177474	F44F1.6 || F44F1.6	-0.52	-1.36	-0.1	-0.79
A_12_P158396	Y34D9B.1 || mig-1	0.84	-0.15	0.48	0.03
A_12_P131606	ZK1320.9 || ZK1320.9	-0.34	-0.68	-0.15	-0.14
A_12_P174577	F25H8.1 || F25H8.1	-0.17	-0.26	0.24	-0.3
A_12_P152155	W05G11.6 || pck-1	0.4	0.8	0.51	0.7
A_12_P152931	ZK507.4 || dos-1	-0.98	-0.82	-1.33	-1.42
A_12_P157560	C07G1.4 || wsp-1	-1.03	-0.3	-0.0566666666666667	-0.14
A_12_P163364	W01A8.8 || W01A8.8	0.62	0.43	0.05	0.21
A_12_P158082	F45E4.5 || F45E4.5	2.04	2.42	0.6	0.7
A_12_P178439	C15A11.5 || col-7	1.7	2.78	0.36	1.6
A_12_P166707	T05C3.5 || dnj-19	0.37	-0.75	-0.38	-0.49
A_12_P169519	W01B6.9 || ndc-80	-1.37	-1.11	0.08	0.07
A_12_P140486	C56G7.1 || mlc-4	-0.09	0.79	0.09	0.42
A_12_P163232	F53H8.4 || sms-2	-0.13	-0.99	-0.23	-0.2
A_12_P179009	F31C3.9 || rrn-3.1	0.91	0.59	-1.23	-0.75
A_12_P157745	C12C8.2 || cbl-1	-0.43	-0.54	-0.14	0.08
A_12_P139975	T26E3.3 || par-6	-0.37	-0.65	-0.43	-0.43
A_12_P141362	T23E7.6 || T23E7.6	-1.91	0.94	-0.278	-0.58
A_12_P134022	T24D3.2 || T24D3.2	0.83	1.32	0.88	1.07
A_12_P134800	C01B10.5 || hil-7	0.7	-0.39	0.67	0.14
A_12_P172900	Y49E10.18 || Y49E10.18	-0.96	-0.41	-1.13	-0.24
A_12_P155385	K05F6.4 || K05F6.4	-1.06	-0.114444444444444	-0.25	-0.43
A_12_P130197	C38D4.6 || pal-1	-0.43	-1.37	-0.28	-0.31
A_12_P171337	M01E5.5 || top-1	0.51	-1.02	-0.22	-0.56
A_12_P179698	C34F6.3 || col-179	1.8	-0.12	0.11	0.19
A_12_P131740	ZC308.1 || gld-2	-0.53	-0.72	-0.27	-0.36
A_12_P158801	F13B10.1 || tir-1	-0.82	-1.07	-0.195	-0.51
A_12_P177696	F13D12.7 || gpb-1	-0.17	-0.19	0.08	-0.23
A_12_P175634	C37A2.7 || C37A2.7	0.61	-0.96	-0.272	-0.58
A_12_P166923	M03A8.1 || dhs-28	0.39	0.49	0.69	0.78
A_12_P174453	T01G9.5 || mei-1	-0.8	-0.45	0.7	-0.25
A_12_P135651	F46H6.2 || dgk-2	-0.84	-0.06	0.18	-0.18
A_12_P130906	K10C3.6 || nhr-49	-0.7	-0.4	0.33	0.07
A_12_P150952	F44E5.1 || F44E5.1	0.89	0.12	-0.24	-0.05
A_12_P143000	F19B10.1 || F19B10.1	-0.25	-0.9	-0.26	-0.49
A_12_P137360	Y18D10A.7 || ptr-17	-0.23	0.87	-0.198571428571429	-0.33
A_12_P176027	F37C4.5 || F37C4.5	0.46	0.78	0.47	0.65
A_12_P139756	T10B5.5 || cct-7	-1	-0.29	-0.08	0
A_12_P172479	T23B5.3 || T23B5.3	-0.27	0.04	-0.02	-0.07
A_12_P147991	F36D1.7 || F36D1.7	1.69	1.12	0.39	0.86
A_12_P145300	B0336.9 || swp-1	-0.38	-0.77	0.2	-0.04
A_12_P163256	R02E12.2 || mop-25.1	-0.65	0.13	0.1	0.16
A_12_P158851	T28C6.1 || grsp-2	1.62	1.17	0.22	-0.23
A_12_P150992	F46H5.7 || F46H5.7	-0.64	0.58	0.51	0.47
A_12_P147992	F36D1.7 || F36D1.7	1.34	1.1	0.43	0.84
A_12_P142305	Y46G5A.17 || cpt-1	-0.24	-0.36	-0.12	-0.1
A_12_P175212	C41H7.6 || C41H7.6	-0.35	-1.13	-0.14	-0.23
A_12_P181341	R02E12.2 || mop-25.1	-0.71	0.07	0.01	0.01
A_12_P178719	F25G6.1 || F25G6.1	-1.36	-0.85	0.16	-0.67
A_12_P138247	C41H7.3 || C41H7.3	-0.24	-0.79	-0.6	-0.57
A_12_P177692	||	-0.65	0.45	0	-0.07
A_12_P151733	C09B8.6 || hsp-25	0.38	0.46	0.33	0.7
A_12_P151456	C14C11.2 || C14C11.2	-0.43	-0.68	-0.04	-0.14
A_12_P162901	H21P03.3 || sms-1	-0.75	-0.15	0.52	0.03
A_12_P159456	F10G8.9 || F10G8.9	-0.4	-0.79	0.62	-0.09
A_12_P153085	Y55B1BL.1 || Y55B1BL.1	0.46	0.47	0.98	0.54
A_12_P172258	||	-0.34	-0.08	-0.26	-0.36
A_12_P147331	R01H2.8 || R01H2.8	0.18	-0.08	0.8	0.16
A_12_P174673	T23F6.4 || rbd-1	0.37	-0.94	0.42	0.01
A_12_P170485	Y62E10A.19 || Y62E10A.19	0.19	0.19	-0.36	-0.67
A_12_P148116	F56H11.4 || elo-1	0.49	-0.27	0.13	-0.09
A_12_P167521	D2030.1 || mans-1	-1.6	-0.86	-0.013	-0.39
A_12_P160474	Y54E10BR.2 || Y54E10BR.2	0.51	-0.17	0.23	-0.09
A_12_P146065	K04G2.8 || apr-1	-0.11	-0.7	0.19	-0.05
A_12_P130910	K07D4.3 || rpn-11	0.24	-0.28	-0.45	-0.05
A_12_P149462	F23F1.10 || F23F1.10	0.25	-0.93	-0.07	-0.24
A_12_P137655	C53C7.3 || C53C7.3	-0.56	0.27	-0.101	-0.66
A_12_P144969	B0213.3 || nlp-28	1.32	0.72	-0.08	-0.08
A_12_P156137	PDB1.1 || PDB1.1	1.4	2.06	1.14	1.04
A_12_P161393	T22B2.6 || T22B2.6	0.64	1.34	-0.65	0.354
A_12_P137701	C36E6.3 || mlc-1	1.3	1.29	0.33	0.91
A_12_P176680	F30F8.5 || F30F8.5	0.4	-0.7	-0.27	-0.6
A_12_P133406	F08C6.1 || adt-2	0.28	0.69	0.1	0.45
A_12_P135495	F55C12.7 || tag-234	0.69	0.58	0.0355555555555556	-0.04
A_12_P161556	||	0.98	0.57	-0.56	-0.16
A_12_P154928	ZC434.7 || ZC434.7	-0.36	-0.86	-0.01	-0.22
A_12_P147366	W02F12.4 || W02F12.4	-1.09	-0.49	0.12	-0.36
A_12_P144490	Y48A6B.8 || Y48A6B.8	1.73	1.7	1.2	1.09
A_12_P159218	ZK675.1 || ptc-1	-0.04	-0.82	-0.49	-0.04
A_12_P159065	F45E12.3 || cul-4	-0.63	-0.49	-0.26	-0.25
A_12_P178105	Y66D12A.23 || nars-2	-0.79	0.06	0.1	0.04
A_12_P132455	F20G4.3 || nmy-2	-0.89	-0.67	-0.13	-0.18
A_12_P171362	F36A2.7 || F36A2.7	0.75	0.63	-0.27	0.11
A_12_P132526	F22D6.12 || gly-19	0.67	1.03	0.43	0.58
A_12_P159170	E03A3.2 || rcq-5	0.33	-0.61	-0.41	-0.21
A_12_P156496	F54E2.3 || ketn-1	0.04	0.61	0.1	0.81
A_12_P172502	C27H6.9 || C27H6.9	0.36	-0.61	-0.25	-0.37
A_12_P153820	T27E7.1 || T27E7.1	3.89	2.65	1.51	2.53
A_12_P156980	H40L08.3 || H40L08.3	-0.45	-0.95	0.02	-0.63
A_12_P146246	K10B3.1 || K10B3.1	0.36	0.68	0.46	0.07
A_12_P166890	F38A5.1 || odr-8	-1	-0.49	0.48	0.1
A_12_P178994	||	0.87	0.88	0.255555555555556	0.58
A_12_P155222	T28H10.3 || T28H10.3	-1.09	0.08	0.31	0.26
A_12_P135496	F55C12.7 || tag-234	0.16	0.96	-0.2	0.23
A_12_P130970	W09B6.1 || pod-2	-0.45	0.01	-0.69	-0.05
A_12_P137825	C30E1.9 || C30E1.9	0.65	0.4	0.72	0.38
A_12_P146845	Y9C2UA.1 || Y9C2UA.1	-0.1	-0.63	0	-0.56
A_12_P139250	T13F2.10 || msp-79	5.45	3.05	1.9	3.85
A_12_P156645	F45D11.4 || F45D11.4	2.31	4.08	2.54	3.22
A_12_P148626	F44G4.4 || tdp-1	-1.42	-1.19	-0.19	-0.29
A_12_P157173	C26F1.1 || C26F1.1	1.34	1.85	0.0466666666666667	0.22
A_12_P157860	R107.5 || R107.5	-0.15	-0.64	-0.4	-0.29
A_12_P156535	F21F3.7 || F21F3.7	-1.02	-0.97	-0.353333333333333	-0.62
A_12_P138225	C46A5.9 || hcf-1	-0.9	-0.69	-0.08	-0.1
A_12_P167265	T08G5.5 || vps-39	-1.04	-1.16	0.55	-0.18
A_12_P175549	K08A2.5 || nhr-88	0.2	0.24	0.0811111111111111	0.39
A_12_P142303	Y69A2AR.21 || Y69A2AR.21	-0.02	-0.72	-0.02	-0.17
A_12_P142900	F09G2.9 || attf-2	-1.04	-0.93	-0.2	-0.21
A_12_P160869	C16A11.4 || C16A11.4	-1.47	-0.61	0.77	-0.29
A_12_P159376	Y39G10AR.18 || dot-1.1	-0.39	-0.9	-0.129	-0.41
A_12_P168662	Y47G6A.25 || Y47G6A.25	-0.5	-1.72	0.05	-0.42
A_12_P169020	C08B6.9 || aos-1	-0.52	-0.64	0.15	0.2
A_12_P154452	F26E4.9 || cco-1	0.67	0.23	-0.05	0.09
A_12_P146473	T12F5.3 || glh-4	-0.66	-0.67	0.00299999999999999	0.1
A_12_P167645	F33G12.3 || F33G12.3	-0.71	-0.94	-0.06	-0.1
A_12_P133365	F01G4.6 || F01G4.6	-0.21	-0.16	-0.22	0.11
A_12_P166840	F25H5.3 || pyk-1	-0.79	-0.23	0.26	0.16
A_12_P140850	M110.5 || dab-1	-0.53	-1.25	-0.62	-0.18
A_12_P172167	W06H12.1 || ztf-6	-0.72	-0.96	0.16	-0.57
A_12_P166469	Y111B2A.22 || ssl-1	0.11	-0.97	-0.01	-0.73
A_12_P176035	R10H10.3 || R10H10.3	0.69	-0.46	-0.21	0.21
A_12_P166269	T06D8.9 || T06D8.9	0.05	-0.34	0.07	-0.66
A_12_P172872	Y39B6A.19 || twk-46	0.75	0.17	0.069	0.32
A_12_P141461	T27E9.7 || abcf-2	-0.28	-0.18	-0.47	-0.29
A_12_P174474	C14A4.2 || dap-3	-1.38	-0.75	0.015	-0.01
A_12_P135416	C01G10.11 || unc-76	0.07	-0.85	-0.31	-0.29
A_12_P140446	E02H9.7 || E02H9.7	0.27	-2.02	-0.23	-0.44
A_12_P130078	Y116A8C.42 || snr-1	-0.46	-0.98	0.16	0.08
A_12_P147833	R148.5 || R148.5	-0.45	0.14	0.33	-0.08
A_12_P166694	F52E4.1 || pccb-1	-1.41	0.07	0.615	0.84
A_12_P147840	T09F5.12 || T09F5.12	-0.7	-0.81	-0.49	-0.51
A_12_P178269	Y48C3A.18 || Y48C3A.18	0.07	-0.82	-0.04	-0.37
A_12_P156360	T20B12.2 || tbp-1	-0.23	-0.86	0.03	-0.28
A_12_P145920	Y25C1A.8 || Y25C1A.8	-0.68	-1.03	0.13	-0.18
A_12_P171757	C53C9.2 || C53C9.2	0.28	1	0.01	0.42
A_12_P136205	C06H5.6 || C06H5.6	-0.73	-0.15	-0.62	-0.61
A_12_P154655	ZK1307.1 || ZK1307.1	0.77	1.42	0.52	0.51
A_12_P173377	R08H2.3 || srh-170	0.12	-0.14	-0.41	-0.2
A_12_P175951	C37H5.6 || C37H5.6	-1.6	0.04	0.61	0.33
A_12_P133400	C28D4.3 || gln-6	0.1	-0.61	-0.03	-0.01
A_12_P154351	F59C6.14 || F59C6.14	0.77	0.55	-0.148888888888889	-0.29
A_12_P176011	F49E2.5 || F49E2.5	0.72	1.39	0.62	0.69
A_12_P173997	Y49F6C.8 || Y49F6C.8	-0.39	-1.33	-0.06	-0.25
A_12_P131177	T27E9.1 || ant-1.1	0.28	0.29	-0.33	0.18
A_12_P149121	K02C4.3 || K02C4.3	-0.36	-1.26	0.04	0.01
A_12_P130145	W03C9.3 || rab-7	-0.33	-0.88	-0.42	-0.33
A_12_P166880	T22E5.5 || mup-2	-0.67	1.26	0.685555555555556	1.22
A_12_P167314	M04G12.2 || cpz-2	-0.29	1.23	0.54	0.41
A_12_P146070	VC5.3 || npa-1	1.53	2.2	1.06	1.64
A_12_P171976	C06C3.1 || mel-11	-0.77	-0.53	0.5	0
A_12_P179449	Y73B6A.5 || lin-45	-0.08	-0.97	-0.3	-0.47
A_12_P137273	Y48B6A.16 || Y48B6A.16	0.84	0.465	0.24	-0.44
A_12_P175397	Y43F8C.12 || mrp-7	-0.28	-0.332	-0.7	-0.32
A_12_P177829	EEED8.8 || ndx-6	-0.43	-0.85	-0.16	-0.2
A_12_P159766	||	0.89	-0.13	-0.128	-0.3
A_12_P141610	C01B10.11 || C01B10.11	0.43	0.82	-0.02	0.33
A_12_P130186	F43D9.2 || rab-33	-0.65	-1.2	-0.163333333333333	-0.37
A_12_P134551	Y71A12B.12 || Y71A12B.12	0.01	-0.747	-0.62	-0.41
A_12_P148326	F56F3.6 || ins-17	0.74	0.25	-0.06	0.01
A_12_P150545	F18H3.5 || cdk-4	-0.36	-1.11	-0.13	-0.52
A_12_P131931	Y56A3A.20 || ccf-1	-1.45	-0.4	0.2	-0.07
A_12_P168594	Y110A7A.4 || Y110A7A.4	-0.05	0.13	0.11	0.23
A_12_P177849	ZK418.7 || ZK418.7	-0.54	0.12	0.64	0.45
A_12_P171787	T21H3.3 || cmd-1	0.41	0.32	-0.02	-0.03
A_12_P175822	R119.4 || pqn-59	-0.97	-0.54	0.09	-0.18
A_12_P148236	F38A5.2 || F38A5.2	-0.62	-0.39	-0.02	0.02
A_12_P171830	F53F10.4 || unc-108	-0.81	0.17	-0.17	-0.02
A_12_P178442	C15A11.5 || col-7	3.08	3.72	0.33	2.98
A_12_P155466	R07C3.7 || fbxc-29	-0.6	0.039	0.08	-0.61
A_12_P137877	C50F4.13 || his-35	0.49	0.69	0.06	0.1
A_12_P140750	C47E8.5 || daf-21	-0.49	-0.43	-0.01	-0.03
A_12_P166969	C41C4.8 || cdc-48.2	-0.9	-0.46	0.0744444444444444	0.1
A_12_P153235	T12D8.2 || drr-2	-0.59	-1.14	-0.22	-0.22
A_12_P163254	R02E12.2 || mop-25.1	-0.78	0.03	0.09	0.17
A_12_P131905	Y59H11AR.4 || Y59H11AR.4	-1.52	-1.06	-0.87	-1.06
A_12_P151246	C10G11.9 || C10G11.9	5.08	3.46	2.09	4.04
A_12_P156897	K02A4.1 || bcat-1	-0.85	-0.24	-0.4	0.09
A_12_P175902	F46H5.3 || F46H5.3	-0.33	0.31	0.83	0.47
A_12_P153335	T22E5.1 || T22E5.1	0.98	0.2	0.24	0.22
A_12_P163255	R02E12.2 || mop-25.1	-0.71	0.18	-0.31	0.14
A_12_P133071	C37A2.6 || C37A2.6	0.23	-0.57	0.18	-0.15
A_12_P165564	C29E4.15 || C29E4.15	-0.2	-0.64	0.16	-0.55
A_12_P134910	C04H5.7 || C04H5.7	1.29	-1.26	-0.42	-0.42
A_12_P176074	R08E5.2 || cysl-3	-0.24	0.09	0.21	1.03
A_12_P180769	F31C3.14 || F31C3.14	1.96	-0.74	-1.26	-0.3
A_12_P152641	Y17D7B.7 || Y17D7B.7	0.08	0.41	-2.15	-0.87
A_12_P154735	ZK973.6 || anc-1	-0.24	0.69	-0.03	0.11
A_12_P173575	C53C11.2 || C53C11.2	2.45	1.31	-0.13	0.04
A_12_P177423	W08G11.4 || pptr-1	-0.25	-0.4	-0.64	-0.3
A_12_P179694	C34F6.3 || col-179	0.81	-0.26	0.04	0
A_12_P139095	R10E11.3 || usp-46	-0.62	-0.65	-0.04	-0.14
A_12_P130860	K05F6.5 || fbxb-44	-0.29	-1.86	0.07	-0.38
A_12_P166624	ZK829.4 || gdh-1	-1.31	0.12	0.79	0.36
A_12_P134195	Y38A10A.5 || crt-1	-0.39	0.49	-0.18	-0.12
A_12_P152204	W03G9.8 || W03G9.8	0.29	-0.75	-0.13	-0.51
A_12_P154560	Y54E10A.16 || mab-31	-0.08	0.66	0.07	0.03
A_12_P168834	F37B4.7 || folt-2	-0.37	-1	-0.05	-0.28
A_12_P151180	F10C1.9 || F10C1.9	0.6	-1.22	-1.43	-1.01
A_12_P171508	B0365.6 || clec-41	0.54	-0.31	0.15	1.3
A_12_P146195	T23G5.6 || saeg-2	0.16	0.69	0.97	0.58
A_12_P171342	F46H5.3 || F46H5.3	1.58	0.15	-0.77	0.41
A_12_P166409	F25H5.4 || eef-2	-1.07	-0.3	0.7	0.18
A_12_P175952	C37H5.6 || C37H5.6	-1.5	0.11	0.6175	0.4
A_12_P176836	K02F2.2 || ahcy-1	-0.37	-0.1	0.33	0.61
A_12_P175147	T02E9.2 || grl-7	1.36	3.66	0.65	0.92
A_12_P142076	C23H5.8 || C23H5.8	1.18	0.43	0.06	-0.1
A_12_P143641	C32F10.8 || C32F10.8	-0.79	0.08	0.185555555555556	0.19
A_12_P161194	C27B7.8 || rap-1	-0.61	-0.66	-0.07	0.01
A_12_P162774	F23B2.13 || rpb-12	0.93	-0.6	-0.318888888888889	-0.34
A_12_P147430	K04H4.2 || K04H4.2	0.53	3.08	0.94	0.29
A_12_P174165	T05C12.7 || cct-1	-1.09	-0.86	0.16	-0.08
A_12_P172477	T23B5.3 || T23B5.3	-0.22	0.07	-0.03	-0.21
A_12_P178930	Y49E10.16 || Y49E10.16	0.4	0.74	-0.45	0.17
A_12_P150071	F53F10.8 || F53F10.8	-0.53	-1.06	-0.17	-0.44
A_12_P167325	C47E12.5 || uba-1	-1.27	-0.76	-0.3	-0.18
A_12_P161895	F37C12.11 || rps-21	0.63	0.43	-0.17	-0.07
A_12_P153591	T19A6.1 || T19A6.1	-0.4	-0.97	-0.51	-0.16
A_12_P151925	R07E5.10 || pdcd-2	1.68	-0.4	0.73	-0.22
A_12_P137054	Y58G8A.5 || Y58G8A.5	0.36	0.66	-0.45	-0.08
A_12_P148205	K02F2.2 || ahcy-1	0.62	-0.19	0.01	0.43
A_12_P146720	Y39A1A.13 || orc-4	-0.39	-0.92	-0.22	-0.01
A_12_P163588	Y48B6A.1 || Y48B6A.1	-0.47	-0.29	-0.3	-0.49
A_12_P149284	C56G2.5 || C56G2.5	-0.15	-0.63	-0.16	-0.01
A_12_P132391	K02F3.5 || clec-149	-0.96	-0.4	-0.67	-0.47
A_12_P157675	||	0.69	0.94	0.52	0.2
A_12_P160415	F54C9.5 || rpl-5	-0.65	0.16	0.15	0.28
A_12_P142706	Y54F10AL.1 || Y54F10AL.1	-0.91	-0.57	0.1	-0.08
A_12_P172212	Y7A9D.1 || Y7A9D.1	-0.21	-0.75	0.13	-0.25
A_12_P161557	||	0.98	0.27	-0.53	-0.22
A_12_P177432	C35E7.5 || C35E7.5	-0.97	-1.78	-0.1	-0.79
A_12_P172458	Y38E10A.7 || lips-15	2.1	1.63	1.19	1.81
A_12_P150951	F44E5.1 || F44E5.1	0.86	0.06	-0.28	-0.04
A_12_P154461	F57B9.5 || byn-1	-0.72	-0.14	0.24	-0.05
A_12_P156675	F25H5.7 || F25H5.7	1.9	2.77	1.4525	2.54
A_12_P178906	T18D3.4 || myo-2	0.09	0.63	0.343	0.74
A_12_P131720	Y22D7AR.13 || ser-4	-0.77	-0.47	-0.282222222222222	-0.37
A_12_P133375	EEED8.7 || rsp-4	-0.1	-0.63	0.07	-0.18
A_12_P159391	T01E8.3 || plc-3	-0.11	-0.13	0.63	0.23
A_12_P168714	C25A1.10 || dao-5	-1.12	-0.87	0.44	0.18
A_12_P161888	F23H12.4 || sqt-3	0.81	1.24	0.45	0.4
A_12_P167575	Y102A11A.5 || Y102A11A.5	1.88	0.298	0.09	0.27
A_12_P130834	T28F4.5 || T28F4.5	0.45	1.42	0.83	1.36
A_12_P137700	C36E6.3 || mlc-1	1.18	1.17	0.54	0.75
A_12_P155405	T25G3.4 || T25G3.4	0.23	0.62	0.44	0.46
A_12_P181342	R02E12.2 || mop-25.1	-0.63	0.1	-0.03	-0.06
A_12_P162894	ZK757.4 || dhhc-4	-0.74	-0.45	0.2	-0.13
A_12_P152105	K07A3.1 || fbp-1	-0.21	0.1	0.12	0.33
A_12_P166819	T21B10.7 || cct-2	-1.58	-1.27	0.1	0.02
A_12_P169305	R07E5.3 || snfc-5	-0.99	-0.34	0.34	0.1
A_12_P145646	Y47G6A.21 || Y47G6A.21	0.62	0.36	-0.27	0.16
A_12_P169750	T05G5.7 || rmd-1	-0.17	-1.1	0.02	-0.38
A_12_P174232	F30A10.6 || sac-1	-0.36	-0.61	-0.05	-0.09
A_12_P158480	Y49E10.14 || pie-1	-0.21	-0.73	-0.13	-0.13
A_12_P172480	T23B5.3 || T23B5.3	-0.26	0.07	-0.07	-0.06
A_12_P150290	F53F4.16 || F53F4.16	2.08	-0.41	0.09	0.29
A_12_P166930	ZK829.4 || gdh-1	-0.97	0.15	0.67	0.31
A_12_P130831	T28F4.5 || T28F4.5	0.54	1.44	0.89	1.3
A_12_P130273	F31C3.9 || rrn-3.1	1.23	0.39	-1.32	-0.48
A_12_P174786	K07E1.1 || K07E1.1	1.91	1.56	0.17	1.2
A_12_P145570	ZK484.1 || ZK484.1	-0.21	-0.35	-0.2	0.21
A_12_P130076	Y116A8C.42 || snr-1	-0.29	-0.78	0.03	0
A_12_P162201	||	0.72	-1.24	-0.64	-0.48
A_12_P172143	F32A5.2 || F32A5.2	1.33	2.04	0.11	1.03
A_12_P137029	Y111B2A.11 || epc-1	-0.77	-0.96	-0.26	-0.52
A_12_P160873	B0213.3 || nlp-28	1.3	0.61	-0.23	-0.04
A_12_P130274	F31C3.9 || rrn-3.1	1.04	0.4	-1.29	-0.53
A_12_P143025	K03A1.1 || his-40	-0.06	-0.17	-0.05	-0.02
A_12_P166830	Y62E10A.13 || Y62E10A.13	-0.44	0.27	0.13	0.45
A_12_P163004	Y43F8C.8 || mrps-28	0.58	-0.15	-0.67	-0.21
A_12_P142902	F09G2.9 || attf-2	-1.26	-1.06	-0.5	-0.26
A_12_P170993	F54B8.4 || F54B8.4	-0.16	-0.85	0.34	0.06
A_12_P150218	F29C4.2 || F29C4.2	0.89	0.18	-0.28	-0.1
A_12_P169677	C01G5.2 || prg-2	-0.98	-0.97	0.42	-0.69
A_12_P172433	C06E1.1 || C06E1.1	-0.24	-0.95	-0.03	-0.59
A_12_P133982	R04F11.2 || R04F11.2	0.96	0.75	-0.13	0.02
A_12_P145240	B0365.9 || B0365.9	-0.29	1.19	-0.17	-0.58
A_12_P178298	C40H1.1 || cpb-1	-0.46	-0.98	-0.04	-0.03
A_12_P159696	F35H8.5 || exc-7	0.2	0.79	0.23	-0.05
A_12_P169774	C25B8.3 || cpr-6	-1.07	-0.47	-0.03	-0.2
A_12_P163056	F07A11.6 || din-1	-0.65	0.14	0.92	0.4
A_12_P147265	Y73B3A.1 || Y73B3A.1	-0.64	-1.37	-0.162	-0.33
A_12_P169037	F10C1.7 || ifb-2	-0.46	1.2	0.14	0.73
A_12_P171264	R07G3.5 || pgam-5	-0.6	-1.11	0.43	0.02
A_12_P175743	||	1.05	1.1	0.34	0.81
A_12_P166699	C03C10.1 || kin-19	-0.85	-0.43	0.24	-0.09
A_12_P177475	F44F1.6 || F44F1.6	-0.58	-1.15	-0.09	-0.7
A_12_P171916	Y60A3A.1 || unc-51	-0.65	-0.25	-0.32	-0.45
A_12_P140525	C47B2.6 || gale-1	-0.84	-0.86	-0.89	-0.88
A_12_P170863	T23B12.1 || phf-30	0.05	-0.65	-0.45	-0.35
A_12_P179451	Y73B6A.5 || lin-45	-0.16	-1.33	-0.35	-0.52
A_12_P137855	F01F1.8 || cct-6	-0.86	-0.44	-0.07	0.17
A_12_P142590	Y47G6A.31 || Y47G6A.31	-0.23	-1.35	-0.39	-0.67
A_12_P153590	T19A6.1 || T19A6.1	-0.8	-1.13	0.15	-0.18
A_12_P162258	Y48G8AL.8 || rpl-17	0.34	0.65	-0.48	-0.32
A_12_P151286	C08B11.6 || arp-6	-0.09	-0.86	0.07	-0.43
A_12_P161296	K12C11.7 || K12C11.7	0.8	0.98	0.21	-0.01
A_12_P156736	F26B1.3 || ima-2	-0.61	-0.96	0.19	-0.14
A_12_P172339	T16D1.2 || pho-4	-0.5	-0.63	-0.76	-0.35
A_12_P171338	M01E5.5 || top-1	0.53	-0.9	-0.82	-0.43
A_12_P159061	R02F2.7 || R02F2.7	-1	-0.9	-0.0275	-0.13
A_12_P167940	T01G6.5 || nhr-211	-0.65	-0.23	-0.02	0.07
A_12_P133410	C56G2.1 || akap-1	0.84	-0.19	-0.29	-0.06
A_12_P138409	E04A4.7 || cyc-2.1	0.83	0.45	-0.38	0.36
A_12_P175986	F54D8.1 || dpy-17	0.47	-0.11	1.09	0.2
A_12_P166441	F13D12.4 || alh-8	-1.31	-0.35	0.17	-0.07
A_12_P150495	F13H10.8 || F13H10.8	1.17	1.2	0.53	0.72
A_12_P151880	T24E12.5 || T24E12.5	-1.27	-0.93	-0.83	-1.05
A_12_P136971	ZK637.6 || ZK637.6	-0.69	-0.93	-0.06	-0.4
A_12_P154184	F47B10.5 || F47B10.5	0.81	0.47	0.07	0.01
A_12_P139025	K09H11.7 || K09H11.7	-0.06	0.73	0.03	0.1
A_12_P175959	F36H1.6 || alh-3	-1.01	-0.09	0.24	0.09
A_12_P139885	T27E7.10 || T27E7.10	-0.278	-1.51	-0.48	-0.64
A_12_P163054	F07A11.6 || din-1	-0.58	0.1	0.63	0.16
A_12_P134473	Y48A6A.1 || zig-5	3.65	0.83	0.12	-0.05
A_12_P153776	T19B4.3 || T19B4.3	0.69	0.38	0.03	0.09
A_12_P146090	M04F3.4 || M04F3.4	0.47	0.08	-0.61	-0.12
A_12_P156165	T22G5.5 || sptl-3	-0.79	-0.4	-0.38	-0.39
A_12_P155707	ZK484.1 || ZK484.1	-0.21	-0.18	0.01	0.25
A_12_P162857	||	1.05	-0.46	-0.2	-0.05
A_12_P132692	F54D8.2 || tag-174	0.69	0.19	-0.05	0.02
A_12_P144766	B0041.8 || B0041.8	-0.29	-1.54	-0.43	-0.48
A_12_P174002	Y71G12B.11 || tln-1	-0.85	0.47	-0.081	-0.29
A_12_P137197	Y39E4A.3 || Y39E4A.3	-0.68	-0.37	-0.86	-0.25
A_12_P135548	F27D4.8 || F27D4.8	0.96	-1.09	0.25	-0.25
A_12_P145950	ZC262.3 || iglr-2	-1.15	-0.56	0.37	-0.42
A_12_P130711	T07H8.4 || mec-1	0.51	0.87	0.27	0.22
A_12_P175686	||	1.13	1.27	0.31	0.7
A_12_P139163	K06B9.6 || K06B9.6	-0.41	-0.56	-0.24	-0.95
A_12_P144500	ZK1248.3 || ehs-1	-0.85	-0.65	-0.15	-0.02
A_12_P141988	C13F10.5 || C13F10.5	0.16	-0.67	-0.32	-0.49
A_12_P166219	F36A2.8 || phip-1	0.55	-0.67	-0.17	-0.14
A_12_P155251	K10D2.7 || K10D2.7	0.61	0.66	0.3	0.05
A_12_P144502	ZK1248.3 || ehs-1	-0.59	-1.06	-0.33	-0.18
A_12_P137856	F01F1.8 || cct-6	-0.75	-0.5	-0.17	0.15
A_12_P140623	C38C3.5 || unc-60	-1.8	-1.03	0.29	-0.14
A_12_P137150	ZK380.5 || ZK380.5	-1.93	-1.52	-2.53	-2.46
A_12_P178144	D2013.10 || tag-175	-0.01	-0.75	0.2	-0.04
A_12_P160913	T06G6.9 || pfd-3	-1.13	-1.08	-0.63	0.1
A_12_P145591	Y38C1AA.1 || Y38C1AA.1	0.59	-1.4	0.04	-0.14
A_12_P153871	F28C6.4 || F28C6.4	-0.8	-0.97	-0.09	0.08
A_12_P159890	F02H6.3 || F02H6.3	0.18	-1.23	0.3	-0.28
A_12_P166292	Y45F10D.12 || rpl-18	0.14	0.17	-0.35	0.2
A_12_P136422	Y110A2AL.9 || Y110A2AL.9	0.72	0.44	0.36	0.54
A_12_P130154	T23H2.5 || rab-10	-1.16	-0.97	0.084	-0.25
A_12_P134870	B0564.7 || B0564.7	-0.64	-0.69	0.12	0.02
A_12_P139040	W02B12.13 || W02B12.13	0.73	2.13	0.34	0.23
A_12_P173949	K10D2.2 || pup-2	-0.78	-0.74	-0.07	-0.55
A_12_P154646	ZC412.3 || ZC412.3	0.33	1.04	0.57	1.63
A_12_P140771	C46H11.4 || lfe-2	-0.72	-0.17	-0.00600000000000001	-0.11
A_12_P142301	Y69A2AR.21 || Y69A2AR.21	0.2	-0.63	-0.18	-0.22
A_12_P176679	F30F8.5 || F30F8.5	0.47	-1.04	-0.33	-0.65
A_12_P175465	F52E1.14 || F52E1.14	0.67	-0.93	-0.47	-0.25
A_12_P150131	F56A8.6 || cpf-2	-0.33	-0.69	0.2	-0.02
A_12_P161218	C14B1.7 || C14B1.7	0.21	0.45	0.03	-0.21
A_12_P149020	F40F8.5 || F40F8.5	0.7	1.43	0.46	0.81
A_12_P145636	Y63D3A.8 || Y63D3A.8	0.02	-1.18	-0.45	-0.19
A_12_P132050	C34H4.5 || C34H4.5	0.2	-0.56	-0.303	-0.65
A_12_P172468	T05A10.3 || ttr-14	1.06	2.66	-0.43	1.3
A_12_P132620	F46H5.2 || F46H5.2	-0.17	-0.93	-0.3	-0.15
A_12_P130261	F31C3.9 || rrn-3.1	1.53	-0.27	-1.25	-0.19
A_12_P174213	C07H6.5 || cgh-1	-1.19	-1.12	-0.07125	-0.12
A_12_P147290	Y37H9A.5 || Y37H9A.5	0.69	-0.6	-0.33	-0.23
A_12_P154180	F47B10.5 || F47B10.5	0.56	1.04	0.2	-0.03
A_12_P142302	Y69A2AR.21 || Y69A2AR.21	0.12	-0.63	-0.08	-0.2
A_12_P152870	Y43C5A.7 || Y43C5A.7	-0.01	-0.453333333333333	0.01	-1.03
A_12_P143566	E04A4.8 || rpl-20	-0.05	0.45	-0.48	0.09
A_12_P143435	F40F8.3 || F40F8.3	0.52	-1.04	0.15	-0.38
A_12_P166629	ZK622.3 || pmt-1	-0.66	0.66	0.52	0.56
A_12_P150555	F54C8.3 || emb-30	-0.67	-0.42	-0.04	-0.28
A_12_P143876	C38D4.6 || pal-1	-0.58	-1.55	-0.14	-0.33
A_12_P153587	T08B2.10 || rps-17	0.81	-0.31	-0.34	-0.4
A_12_P149666	F52F12.1 || oct-1	-0.89	-0.03	-0.65	-0.54
A_12_P179299	B0416.4 || B0416.4	-0.59	-0.8	-0.2	-0.46
A_12_P148720	F42A10.9 || F42A10.9	0.24	-0.29	-0.65	-0.81
A_12_P171762	W10D5.3 || gei-17	-0.77	-0.8	0.3	-0.35
A_12_P166484	T27E9.1 || ant-1.1	-0.08	0.07	-0.17	0.14
A_12_P148328	F56F3.6 || ins-17	0.62	0.4	0.36	0.12
A_12_P133983	R04F11.2 || R04F11.2	0.93	0.8	-0.18	0.13
A_12_P152285	T07A9.12 || T07A9.12	1.1	0.27	0	-0.18
A_12_P160915	T06G6.9 || pfd-3	-1.43	-1.18	-0.21	0.04
A_12_P178270	Y48C3A.18 || Y48C3A.18	0.12	-0.63	0.2	-0.31
A_12_P167584	T01B7.5 || T01B7.5	-1.05	-1.08	-0.11	-0.02
A_12_P147971	F28D1.10 || gex-3	-0.67	-0.73	-0.17	-0.22
A_12_P158976	F41H10.6 || hda-6	-0.141	-0.8	-0.1	0.02
A_12_P175994	F54D8.1 || dpy-17	-0.08	-0.35	1.3	0.37
A_12_P181251	Y116F11B.7 || Y116F11B.7	-0.45	-0.74	-0.59	-0.48
A_12_P141227	T24D3.2 || T24D3.2	0.89	1.3	1.14	1.14
A_12_P130987	Y105E8A.14 || Y105E8A.14	1.32	0.4375	-0.26	-0.58
A_12_P155610	K03C7.2 || fkh-9	0.88	1.01	0.255555555555556	0.57
A_12_P161568	F59A7.4 || hil-6	-0.2	-0.52	-0.25	-0.4
A_12_P170593	F10D2.15 || F10D2.15	0.09	-0.25	-0.26	-0.7
A_12_P175834	C53B7.3 || C53B7.3	1.37	1.21	1.13	1.2
A_12_P141055	R11F4.1 || R11F4.1	0.3	1.5	-0.06	0.68
A_12_P145515	ZK666.2 || ZK666.2	1.15	1.59	0.515	0.68
A_12_P175865	F37C12.11 || rps-21	-0.92	-0.94	-0.47	-0.16
A_12_P160698	Y45G12C.2 || gst-10	1.32	1.66	0.6	0.82
A_12_P161848	W03G11.4 || W03G11.4	-0.24	-0.34	-0.8	-0.27
A_12_P147550	T23B5.1 || prmt-3	-0.59	-0.85	0.07	0.19
A_12_P141148	W09C2.3 || mca-1	-0.89	0.01	-0.07	-0.07
A_12_P143515	F09E10.11 || tts-1	1.14	3.08	2.23	2.83
A_12_P172215	Y7A9D.1 || Y7A9D.1	0.1	-0.95	0.08	-0.14
A_12_P158470	Y55F3AM.5 || Y55F3AM.5	0.33	-0.92	-0.18	-0.53
A_12_P156076	T27E9.3 || cdk-5	-0.35	-1.02	-0.1	-0.22
A_12_P144650	Y39H10B.2 || Y39H10B.2	0.46	0.41	0.24	0.42
A_12_P179280	T17A3.8 || ver-2	-0.64	0.21	-1.27	-0.76
A_12_P136440	C12D8.14 || fipr-4	2.04	2.37	-0.86	0.05
A_12_P172662	F08F3.6 || F08F3.6	0.36	-1.26	0.09	-0.35
A_12_P135262	C03D6.3 || cel-1	-1.13	-0.73	0.28	-0.19
A_12_P131066	M03D4.1 || zen-4	-0.55	-0.81	0.05	-0.17
A_12_P145025	B0336.2 || arf-1.2	-0.66	-0.49	-0.209	-0.1
A_12_P175159	F43H9.2 || sptl-2	-1.05	-0.42	0.225714285714286	0.08
A_12_P155795	F22B7.5 || dnj-10	-0.66	-0.92	0.19	-0.04
A_12_P168695	T23D8.6 || his-68	0.36	-0.96	-0.297777777777778	-0.37
A_12_P145254	B0252.8 || B0252.8	1.43	0.29	-0.104444444444444	-0.13
A_12_P173491	||	-0.7	-0.39	-0.44	-0.39
A_12_P156455	F28D1.3 || thn-1	-1.17	-2.3	-1.3	-1.23
A_12_P174973	R10E11.1 || cbp-1	-0.01	-1.02	0.092	-0.06
A_12_P133985	M02E1.3 || M02E1.3	0.07	-0.73	0.05	-0.1
A_12_P144935	AC3.2 || ugt-49	-0.76	0.49	0.55	0.61
A_12_P176013	F49E2.5 || F49E2.5	0.71	1.43	0.64	0.9
A_12_P180256	F52B5.6 || rpl-25.2	0.31	-0.27	-0.34	0.15
A_12_P140610	D2024.5 || D2024.5	0.18	-0.84	-0.61	-0.14
A_12_P147295	Y55B1AR.2 || Y55B1AR.2	-0.13	-0.11	0.1	0.7
A_12_P177671	F31A3.5 || F31A3.5	-0.11	-1.15	0.56	-0.3
A_12_P172713	Y43F11A.5 || set-24	-1	-0.41	0.28	-0.26
A_12_P144854	B0205.12 || B0205.12	1.18	-0.04	-0.04	-0.13
A_12_P172104	C33H5.18 || cdgs-1	-0.46	-0.25	0.21	0.05
A_12_P130151	T23H2.5 || rab-10	-1.31	-0.99	-0.27	-0.31
A_12_P157732	C08E8.1 || C08E8.1	0.78	-0.13	-0.26	-0.34
A_12_P162823	T06A1.6 || T06A1.6	0.05	-0.14	-0.1	-0.17
A_12_P167796	R05H5.7 || R05H5.7	-0.04	-0.07	-1.18	-0.46
A_12_P179939	F38E1.7 || mom-2	-0.73	-1.46	-0.16	-0.55
A_12_P160523	K02D10.1 || K02D10.1	-1.27	-0.13	0.14	0.1
A_12_P148970	F37C12.13 || exos-9	-0.95	-1.01	0.43	-0.39
A_12_P172897	Y49E10.18 || Y49E10.18	-0.71	-0.82	-1.14	-0.28
A_12_P145305	B0393.9 || B0393.9	1.52	1.31	0.91	0.93
A_12_P142106	C24H11.5 || C24H11.5	-0.98	-0.457777777777778	-0.13	-0.06
A_12_P159598	K02B9.1 || meg-1	-0.05	-0.71	0.01	0.12
A_12_P150785	F27C8.6 || trcs-1	-0.04	-0.8	-0.06	-0.36
A_12_P143815	D1025.9 || nspc-19	-1.47	-2.83	-3.56	-2.33
A_12_P134365	Y48A5A.3 || Y48A5A.3	0.71	0.12	0.02	-0.03
A_12_P175944	K02F2.2 || ahcy-1	-0.3	-0.24	0.64	0.6
A_12_P161024	C36A4.4 || C36A4.4	-0.73	-0.54	0.25	0.06
A_12_P142556	Y54G2A.45 || Y54G2A.45	-0.61	-0.56	0.13	-0.16
A_12_P137067	Y82E9BR.16 || Y82E9BR.16	-0.18	-0.29	-0.19	-0.23
A_12_P144796	B0035.1 || B0035.1	-0.16	-0.65	0	-0.16
A_12_P152524	Y54G2A.41 || Y54G2A.41	-0.53	-0.17	-0.21	-0.57
A_12_P173699	ZK813.7 || ZK813.7	0.41	-0.89	-0.33	-0.13
A_12_P137696	C49C8.2 || C49C8.2	0.144	0.82	0.17	0.14
A_12_P159266	T18D3.1 || T18D3.1	-1.1	-0.92	-0.21	-0.13
A_12_P158815	F53C3.13 || F53C3.13	0.6	0.55	0.61	-0.01
A_12_P156021	R08E3.3 || R08E3.3	-1.22	-0.75	0.51	-0.47
A_12_P162924	Y41D4A.4 || Y41D4A.4	-0.43	-0.85	0.2	-0.61
A_12_P156095	T10F2.3 || ulp-1	-1.52	-0.92	-0.27	0.11
A_12_P178679	F23H12.9 || fipr-2	0.87	0.13	0.04	0.31
A_12_P173489	||	-0.71	0.03	-0.1	-0.68
A_12_P174790	C24H12.4 || C24H12.4	-0.66	-0.57	-0.94	0.13
A_12_P138550	E01A2.3 || lin-44	-0.42	0.29	0.31	-0.03
A_12_P146446	T07D4.4 || ddx-19	-0.83	-0.59	0.17	0.2
A_12_P136549	R09B3.2 || R09B3.2	1.39	-0.51	-0.26	-0.18
A_12_P155238	T12B5.15 || T12B5.15	1.39	-0.42	-0.8	-0.44
A_12_P133696	K10B3.7 || gpd-3	0.85	1.03	0.5	0.6
A_12_P134745	Y47G6A.7 || Y47G6A.7	-0.14	0.07	0.3	-0.07
A_12_P131005	K03E5.2 || K03E5.2	0.98	0.58	0.14	0.56
A_12_P134601	Y48B6A.2 || rpl-43	0.72	0.45	-0.23	-0.01
A_12_P142500	Y79H2A.2 || Y79H2A.2	1.12	1.01	0.07	0.37
A_12_P175542	ZK1073.1 || ZK1073.1	-0.46	1.08	0.56	0.92
A_12_P178444	C14B9.1 || hsp-12.2	1.27	0.85	0.07	0.58
A_12_P145572	ZK484.1 || ZK484.1	-0.3	-0.51	-0.74	-0.11
A_12_P166662	F53F10.2 || F53F10.2	0.08	0.72	0.21875	0.05
A_12_P175466	F52E1.14 || F52E1.14	0.64	-1.01	-0.47	-0.24
A_12_P175526	T26A5.9 || dlc-1	0.33	-0.1	-0.74	-0.29
A_12_P133451	D1022.7 || aka-1	-0.65	-0.7	0.23	-0.21
A_12_P159921	T14G12.4 || fkh-2	-0.1	-0.256666666666667	0.09	-0.62
A_12_P132039	F14F9.8 || F14F9.8	0.99	0.84	0.196666666666667	0.51
A_12_P148935	F15C11.2 || ubql-1	-0.99	-0.6	-0.04	0.03
A_12_P174778	T10H9.5 || pmp-5	1	0.84	0.89	0.52
A_12_P175819	R119.4 || pqn-59	-1	-0.42	0.27	-0.11
A_12_P152439	T04C12.3 || T04C12.3	0.31	-0.01	-0.411	-0.13
A_12_P147915	F56A8.3 || F56A8.3	-1.05	-0.79	-0.09	-0.14
A_12_P143115	F54H12.1 || aco-2	0.12	0.5	0.25	0.46
A_12_P130366	F08B6.2 || gpc-2	0.64	-0.15	-0.09	-0.04
A_12_P175028	C08B11.5 || sap-49	-0.17	-0.59	-0.15	-0.06
A_12_P134270	Y37D8A.12 || Y37D8A.12	-0.03	0.18	-0.65	-0.15
A_12_P138554	E01A2.3 || lin-44	0.2	0.85	0.03	-0.15
A_12_P161119	Y48B6A.11 || jmjd-2	-0.86	-0.71	-0.18	-0.12
A_12_P148482	K03H1.3 || ttr-3	0.1	1.09	-0.14	0.48
A_12_P143456	F12E12.7 || sdz-11	-0.2	-0.208888888888889	-0.5	-0.62
A_12_P144171	Y55F3BR.10 || Y55F3BR.10	-1.33	-0.142	-0.49	-0.6
A_12_P152402	K10C3.2 || ensa-1	-0.66	-0.2	0.16	0.15
A_12_P153325	K07B1.6 || tos-1	-0.52	0.08	-0.0111111111111111	0.18
A_12_P159861	Y37A1A.2 || Y37A1A.2	1.51	0.61	-0.13875	0.19
A_12_P161297	K12C11.7 || K12C11.7	1.11	0.2	0.01	0.02
A_12_P177280	T04A8.12 || tag-189	0.13	-0.85	-0.22	-0.27
A_12_P139696	W10D5.2 || nduf-7	-1.37	-0.21	0.6	-0.04
A_12_P161604	F57C2.6 || spat-1	0.26	-0.77	0.04	0.12
A_12_P177672	F31A3.5 || F31A3.5	-0.51	-0.85	-0.26	-0.12
A_12_P166320	R03G5.1 || eef-1A.2	0.32	0.97	-0.02	0.17
A_12_P155706	ZK484.1 || ZK484.1	-0.24	-0.15	-0.18	0.2
A_12_P130827	W03F9.2 || W03F9.2	-0.12	-1.01	-0.28	-0.22
A_12_P145660	Y45F10A.2 || puf-3	-0.14	-0.78	-0.22	-0.15
A_12_P175844	Y49A3A.2 || vha-13	-1.24	-0.03	0.53	0.2
A_12_P166289	Y45F10D.12 || rpl-18	0.3	0.19	-0.37	-0.32
A_12_P142410	Y43F8C.8 || mrps-28	-0.61	-1.08	-0.24	-0.88
A_12_P154363	F53A9.2 || F53A9.2	0.12	0.64	0.39	0.41
A_12_P171603	T02G5.9 || kars-1	-1.16	-0.32	0.38	0.06
A_12_P157825	T14F9.3 || hex-1	0.55	0.7	0.95	1.08
A_12_P141869	C07G2.2 || atf-7	-0.85	-1.39	-0.81	-0.37
A_12_P169038	F10C1.7 || ifb-2	-0.52	1.05	0.34	0.54
A_12_P175885	F53A9.10 || tnt-2	-0.95	0.28	0.68	0.72
A_12_P155886	K08E4.5 || bath-37	0.45	0.96	0.15875	-0.13
A_12_P159785	Y55F3AM.15 || csn-4	-0.39	-1.11	0.124444444444444	-0.18
A_12_P145707	Y69A2AL.2 || Y69A2AL.2	-0.77	-0.81	-0.61	-0.68
A_12_P140230	C31C9.2 || C31C9.2	0.24	1.15	0.03	0.27
A_12_P142398	ZK484.1 || ZK484.1	-0.04	-0.02	-0.32	0.26
A_12_P174872	F25B5.6 || F25B5.6	-1.64	-0.68	0.16	-0.38
A_12_P131435	T04F8.7 || T04F8.7	0.29	1.11	0.77	0.96
A_12_P139665	T02D1.8 || T02D1.8	0.64	-0.2	-0.24	-0.17
A_12_P138215	D2023.1 || D2023.1	1.75	1.25	0.51	0.72
A_12_P146746	Y50D7A.10 || Y50D7A.10	-0.42	-1.11	0.12	-0.13
A_12_P130401	F39H11.2 || tlf-1	-1.41	-1.56	-0.118888888888889	-0.23
A_12_P176010	F49E2.5 || F49E2.5	0.7	1.5	0.6	0.71
A_12_P152986	ZK39.6 || clec-97	-0.1	-1.7	-1.27	-1.5
A_12_P151042	F59A2.3 || cri-3	0.09	-0.65	-0.02	-0.15
A_12_P168159	H32K16.1 || H32K16.1	-0.39	-0.17	-0.72	-0.37
A_12_P166564	W06H8.8 || ttn-1	0.58	0.78	0.47	0.65
A_12_P151498	C14A6.1 || clec-48	1.84	1.47	0.675555555555556	1.06
A_12_P153950	F35B12.7 || nlp-24	1.34	1.77	0.03	0.39
A_12_P132690	F54D8.2 || tag-174	1.11	0.61	-0.12	-0.12
A_12_P159466	Y38E10A.13 || nspe-1	0.1	1.45	-0.79	-0.72
A_12_P174569	F54C9.6 || bcs-1	-1.79	-0.69	0.0642857142857143	-0.3
A_12_P152151	T02G5.9 || kars-1	-0.32	-0.25	-0.21	0.12
A_12_P179452	Y73B6A.5 || lin-45	0.05	-0.761	-0.21	-0.33
A_12_P157135	C14A4.7 || C14A4.7	0.54	0.58	-0.155714285714286	0.34
A_12_P152679	ZK742.1 || xpo-1	-1.26	-0.78	-0.14	-0.26
A_12_P138408	E04A4.7 || cyc-2.1	0.74	0.36	-0.3	0.22
A_12_P144525	ZK637.7 || lin-9	-0.73	-0.81	-0.27	-0.19
A_12_P178606	T03F1.12 || T03F1.12	-0.53	-1.45	-0.66	-0.52
A_12_P159925	||	-0.03	-1.28	-0.03	-0.23
A_12_P138551	E01A2.3 || lin-44	0.24	0.71	-0.2	0.15
A_12_P130334	C01B10.5 || hil-7	0.67	-0.31	0.75	0.11
A_12_P174917	Y25C1A.5 || copb-1	-0.84	-0.12	-0.53	-0.44
A_12_P161348	||	0.64	-0.468888888888889	0.01	-0.6
A_12_P151068	F29C4.2 || F29C4.2	0.95	0.6	-0.19	-0.11
A_12_P150990	F46H5.7 || F46H5.7	-0.75	0.32	1.04	0.46
A_12_P152388	Y106G6D.8 || Y106G6D.8	0.1	-0.1	-0.98	-0.61
A_12_P173909	T23G7.5 || pir-1	-0.03	-0.61	-0.29	-0.44
A_12_P138216	D2023.1 || D2023.1	1.38	0.508	0.09	0.53
A_12_P148766	F18A1.7 || F18A1.7	0.23	-1.09	-0.13	-0.36
A_12_P162458	K10D2.5 || K10D2.5	0.42	-0.04	-0.374	-0.28
A_12_P130832	T28F4.5 || T28F4.5	0.48	1.36	0.91	1.32
A_12_P177920	C18A3.1 || C18A3.1	-0.24	-0.32	0.26	-0.16
A_12_P154183	F47B10.5 || F47B10.5	0.79	0.59	0.07	-0.14
A_12_P150649	F27D4.2 || lsy-22	-0.46	-1	0.42	-0.05
A_12_P141619	B0513.3 || rpl-29	1.37	0.17	-0.2	-0.16
A_12_P152044	||	-0.79	-0.59	-0.3	-0.64
A_12_P172392	||	-0.75	-0.4	-0.35	-0.4
A_12_P166155	F53E4.1 || F53E4.1	-0.62	0.26	0.02375	-0.09
A_12_P158381	Y45F10D.10 || Y45F10D.10	0.4	0.87	0.18	0.2
A_12_P149840	F49E2.5 || F49E2.5	0.72	0.84	-0.1	0.57
A_12_P150685	F57B1.4 || col-160	2.26	0.46	0.11	1.09
A_12_P175240	T04H1.2 || T04H1.2	-0.48	-0.63	-0.079	-0.06
A_12_P139161	K06B9.6 || K06B9.6	-0.37	-0.67	-0.47	-1.03
A_12_P136175	F41H10.1 || F41H10.1	4.57111111111111	2.54	2.5	4.09
A_12_P145075	B0280.5 || cpg-2	-0.48	-0.8	0.5	0.35
A_12_P141835	C11E4.1 || gpx-5	0.22	0.84	0.7	0.67
A_12_P180446	F43G9.2 || lmd-1	-0.59	-1.03	-0.06	-0.31
A_12_P166050	Y102A5C.5 || Y102A5C.5	-0.68	-1.44	-0.21	-0.49
A_12_P177901	Y39A1A.7 || lron-10	1.41	-0.45	-0.1	-0.13
A_12_P139266	T05A12.2 || tre-2	-0.1	-0.56	-0.64	-0.44
A_12_P147841	T09F5.12 || T09F5.12	-0.87	-0.68	-1.18	-0.51
A_12_P134980	C06C3.1 || mel-11	-0.63	-0.31	0.1	0.06
A_12_P142466	ZK177.5 || cyp-44A1	-0.27	-1.03	0.13	0
A_12_P180177	T10C6.8 || hpo-42	-0.32	-0.8	-0.03	-0.35
A_12_P131240	R06F6.12 || R06F6.12	-0.01	-0.66	-0.25	-0.32
A_12_P152255	T03F1.1 || uba-5	-0.48	-0.56	-0.21	-0.32
A_12_P138705	C27A12.10 || mbd-2	-0.42	-0.95	-0.24	-0.45
A_12_P146526	R102.4 || R102.4	-0.95	0.19	0.36	-0.32
A_12_P134670	Y59A8B.7 || ebp-1	-0.53	-0.79	-0.14	0.01
A_12_P144321	Y82E9BR.22 || Y82E9BR.22	0.01	-0.96	-0.07	-0.17
A_12_P172132	T09A12.4 || nhr-66	-0.89	-0.76	0.073	-0.1
A_12_P159971	C18E3.1 || C18E3.1	1.12	1.44	0.74	0.91
A_12_P147475	W05B2.1 || col-94	2.77	2.5	0.99	1.69
A_12_P160870	C16A11.4 || C16A11.4	-1.22	-0.8	0.00666666666666667	-0.33
A_12_P134511	ZC487.1 || ZC487.1	0.37	0.62	1.19	0.63
A_12_P175084	F56B6.2 || rgs-7	-0.62	-0.7	-0.32	-0.22
A_12_P140025	Y105E8A.24 || Y105E8A.24	0.5	-0.79	-0.363	-0.15
A_12_P137666	C54G10.4 || C54G10.4	-1.16	-0.48	0.0611111111111111	-0.16
A_12_P159460	Y54G2A.17 || Y54G2A.17	-0.25	-0.77	0.276666666666667	0.42
A_12_P174233	F30A10.6 || sac-1	-0.91	-1.03	-0.052	-0.19
A_12_P168697	T23D8.6 || his-68	0.27	-0.29	-0.546666666666667	-0.31
A_12_P146788	Y41E3.22 || Y41E3.22	1.16	1.88	0.23	0.65
A_12_P141225	T24D3.2 || T24D3.2	0.86	1.33	1.07	1.27
A_12_P157082	F20H11.3 || mdh-2	0.03	-0.28	-0.25	0.19
A_12_P134371	Y53H1C.1 || aat-9	0.18	-0.92	-0.26	-0.25
A_12_P172682	T24B8.4 || T24B8.4	-0.26	0.71	0.15	0.18
A_12_P168465	F19B10.2 || F19B10.2	-0.79	-1.14	-0.53	-0.68
A_12_P135165	C04G2.4 || msp-36	5.97	2.37	1.67	3.95
A_12_P160314	T05G5.7 || rmd-1	-0.1	-1.25	-0.04	-0.2
A_12_P168302	Y51H7C.3 || Y51H7C.3	-0.15	-0.74	-0.04	-0.14
A_12_P142075	C23H5.8 || C23H5.8	0.99	-0.04	0.11	-0.16
A_12_P167454	T13H5.4 || T13H5.4	-0.06	-0.52	-0.48	-0.45
A_12_P148897	F23A7.8 || F23A7.8	0.38	-1.09	-0.3	-0.44
A_12_P154451	F26E4.9 || cco-1	0.67	0.19	0.03	-0.06
A_12_P137285	ZK1127.9 || tcer-1	-1.39	-0.38	0.14	-0.06
A_12_P155803	F56F3.5 || rps-1	0.34	0.15	-0.36	-0.17
A_12_P134715	M04F3.2 || M04F3.2	-0.22	-0.57	-0.48	-0.47
A_12_P132756	K01A6.7 || K01A6.7	1.11	1.52	0.42	0.41
A_12_P177279	T04A8.12 || tag-189	0.09	-0.96	-0.22	-0.4
A_12_P163969	R53.4 || R53.4	0.78	0.29	-0.25	-0.11
A_12_P168886	T20G5.7 || dod-6	2.36	2.4	1.29	1.79
A_12_P159045	F36G3.1 || F36G3.1	-0.06	0.63	0.271	0.49
A_12_P166440	F13D12.4 || alh-8	-1.16	-0.38	-0.12	-0.07
A_12_P154352	F59C6.14 || F59C6.14	0.65	0.52	-0.22	-0.29
A_12_P140820	T01B11.7 || oat-1	-1.59	-0.4	-0.56	-0.75
A_12_P148836	F46G10.1 || F46G10.1	0.63	1.07	0.45	0.73
A_12_P146820	Y62H9A.15 || Y62H9A.15	1	0.83	0.605	1.11
A_12_P167299	W02F12.5 || dlst-1	-1.96	-0.69	0.7	-0.07
A_12_P169586	T08B2.10 || rps-17	-0.37	-0.2125	-0.45	-0.71
A_12_P130155	T23H2.5 || rab-10	-1.42	-0.78	-0.04	-0.16
A_12_P157990	F55F3.2 || F55F3.2	0.57	1.17	0	0.34
A_12_P131190	K08H10.1 || lea-1	4.22	4.47	4.15	4.87
A_12_P140976	K08F4.8 || msp-38	4.81	2.84	1.42	3.88
A_12_P136110	F25H5.3 || pyk-1	-0.71	0.21	0.06	0.04
A_12_P180175	T10C6.8 || hpo-42	-0.86	-1.59	-0.082	-0.55
A_12_P152073	T01D1.2 || etr-1	0.16	-0.44	-0.23	-0.07
A_12_P133577	K08F8.1 || mak-1	-0.67	0.34	-0.64	0.29
A_12_P171648	C34F11.3 || C34F11.3	0.26	0.7	-0.21	-0.21
A_12_P154291	F54D5.5 || F54D5.5	-0.39	-1.09	0.01	-0.32
A_12_P175984	F54D8.1 || dpy-17	0.47	-0.1	1.09	0.31
A_12_P174783	K07E1.1 || K07E1.1	1.68	1.51	0.33	1.19
A_12_P139457	T10B10.3 || T10B10.3	-0.75	-1.41	-0.06	-0.37
A_12_P148130	F26A3.4 || F26A3.4	0.24	0.48	0.13	0.62
A_12_P134883	C03C10.1 || kin-19	-0.74	-0.52	0.09	0.01
A_12_P150066	F11A10.8 || cpsf-4	0.27	-0.63	0.28	0.35
A_12_P145625	ZK418.9 || ZK418.9	-0.45	-0.35	-0.31	-0.21
A_12_P157060	F28F8.9 || F28F8.9	-0.43	-1.47	-0.33	-0.27
A_12_P165857	T07A5.2 || unc-50	0.6	-0.89	-0.35	-0.79
A_12_P150075	H35B03.1 || H35B03.1	-0.71	-0.2	-0.12	-0.45
A_12_P148540	F19B6.1 || F19B6.1	-0.78	-0.74	0.28	0.02
A_12_P162855	||	1.03	-0.79	-0.11	-0.09
A_12_P146098	T04C12.4 || act-3	0.23	0.21	0.08	0.71
A_12_P143758	F09F7.2 || mlc-3	0.73	0.38	0.28	0.64
A_12_P150987	F32A5.9 || F32A5.9	0.65	1.16	0.76	0.87
A_12_P137188	ZK1010.7 || col-97	3.23	3.82	0.74	2.9
A_12_P130264	F31C3.9 || rrn-3.1	1.53	-0.39	-1.36	-0.28
A_12_P143569	E04A4.8 || rpl-20	-0.15	0.4	-0.43	0.17
A_12_P160877	B0213.3 || nlp-28	1.25	0.74	-0.09	-0.17
A_12_P134366	Y48A5A.3 || Y48A5A.3	0.62	0.03	0.07	-0.07
A_12_P174887	K10D2.6 || emb-8	-1.41	-0.44	0.23	-0.06
A_12_P140058	T27A3.1 || T27A3.1	-1.18	-0.23	0.0414285714285714	-0.1
A_12_P161605	F57C2.6 || spat-1	0.24	-0.7	0.11	0.25
A_12_P138523	C42C1.12 || C42C1.12	-0.75	-1.02	-0.29	-0.47
A_12_P173167	T10B9.7 || cyp-13A2	-1.95	-1.42	-1.24	-1.59
A_12_P146948	Y54G2A.49 || Y54G2A.49	1.47	2.82	2.08	2.48
A_12_P172497	F07H5.13 || F07H5.13	1.03	-1.21	0.72	-0.15
A_12_P175730	C53C7.5 || C53C7.5	0.29	-0.87	0.29	0.28
A_12_P155800	F56F3.5 || rps-1	0.36	0.21	-0.33	0.33
A_12_P150855	F56D12.5 || vig-1	-0.45	-0.74	-0.1	-0.4
A_12_P159926	||	-0.1	-0.53	-0.28	-0.1
A_12_P166384	F25H5.4 || eef-2	-0.52	-0.3	0.13	0.2
A_12_P179705	C03C10.3 || rnr-2	-0.7	-1.12	-0.08	-0.05
A_12_P156066	M60.6 || M60.6	0.22	0.84	-0.108888888888889	-0.32
A_12_P170217	T04C12.6 || act-1	0.35	0.47	0.1	0.66
A_12_P178098	||	-0.29	-0.94	-0.12	0.05
A_12_P142480	Y38H8A.7 || Y38H8A.7	-1.37	-0.45	-0.53	-0.71
A_12_P172782	Y26E6A.1 || ekl-5	-0.48	-0.79	0.18	-0.06
A_12_P149306	F32A5.4 || F32A5.4	0.56	1.02	0.58	1.03
A_12_P174197	F26F4.12 || F26F4.12	-0.19	-1.31	-0.72	-0.27
A_12_P166544	H28O16.1 || H28O16.1	-1.04	0.15	0.34	0.41
A_12_P138970	M01D7.5 || nlp-12	0.87	0.18	-0.45	-0.15
A_12_P152557	Y82E9BR.14 || Y82E9BR.14	-0.62	-0.51	-0.43	-0.05
A_12_P130131	F59B2.7 || rab-6.1	-0.18	-1.26	0.54	-0.13
A_12_P152991	Y73B6BL.5 || seu-1	-1.14	-0.6	0.31	-0.14
A_12_P142801	F23H11.5 || F23H11.5	1.15	0.41	0.11	0.14
A_12_P133731	K07F5.12 || K07F5.12	-0.39	-1.67	-0.01	-0.69
A_12_P173564	F28H1.1 || F28H1.1	-0.19	-0.96	0.14	-0.03
A_12_P147986	F18A1.3 || lir-1	-0.21	-1.29	-0.27	-0.36
A_12_P155760	Y47H10A.6 || Y47H10A.6	-0.21	-0.7	-0.11	-0.21
A_12_P139868	K09A9.2 || rab-14	-1.23	-1.09	0.81	-0.17
A_12_P176065	F55A8.2 || egl-4	-0.79	-0.38	-0.24	-0.25
A_12_P132085	C36H8.3 || flp-9	0.92	0.28	-0.56	0.04
A_12_P138447	F07D10.1 || rpl-11.2	0.63	0.97	-0.08	0.24
A_12_P180969	C24D10.7 || nspd-3	3.1	2.14	1.60142857142857	3.58
A_12_P149890	F59G1.4 || F59G1.4	0.43	0.92	-0.42	-0.12
A_12_P148628	F44G4.4 || tdp-1	-0.98	-0.66	0.1	0.05
A_12_P151705	C11G10.1 || C11G10.1	1.79	1.75	0.63125	0.86
A_12_P172586	T07C4.8 || ced-9	-0.06	-0.55	-0.58	-0.75
A_12_P134160	Y69A2AR.18 || Y69A2AR.18	-0.72	0.16	-0.02	0.25
A_12_P145210	B0365.6 || clec-41	1.23	-0.62	0.14	-0.59
A_12_P173348	C43H6.7 || dhhc-9	-0.9	-0.47	0.37	-0.12
A_12_P166700	C03C10.1 || kin-19	-0.62	-0.51	0.27	-0.32
A_12_P132461	F30A10.3 || F30A10.3	-0.57	-0.93	0.05	0.08
A_12_P143255	F52D10.3 || ftt-2	-0.96	0.17	0.64	0.24
A_12_P139867	K09A9.2 || rab-14	-0.93	-0.72	-0.37	-0.2
A_12_P131770	Y43E12A.1 || cyb-2.1	0.1	-0.93	-0.07	-0.14
A_12_P176026	F37C4.5 || F37C4.5	0.5	0.76	0.5	0.6
A_12_P143117	F54H12.1 || aco-2	-0.19	-0.03	0.17	0.52
A_12_P145971	Y44E3A.4 || Y44E3A.4	0	-0.59	-0.85	-0.23
A_12_P141041	K11D12.2 || pqn-51	-0.87	-0.45	-0.35	-0.27
A_12_P155461	T25F10.6 || T25F10.6	0.55	0.9	0.06	0.19
A_12_P178844	W06A7.3 || ret-1	-0.26	-0.61	0.1	0.05
A_12_P161314	K02G10.6 || hyl-2	0.61	0.43	-0.06	0.09
A_12_P130407	Y22D7AL.5 || hsp-60	-0.77	-0.41	-0.11	-0.52
A_12_P159790	B0218.3 || pmk-1	-0.1	-1.24	-0.21	-0.19
A_12_P151065	F29C4.2 || F29C4.2	0.86	0.51	-0.1	-0.2
A_12_P148467	F55H2.1 || sod-4	-0.34	-0.44	-0.224444444444444	-0.11
A_12_P161125	F19C6.2 || F19C6.2	0.08	0.68	-0.03	-0.18
A_12_P130815	K09C8.1 || pbo-4	-0.85	0.32	-0.03	-0.1
A_12_P174254	K06A1.5 || atg-16.2	-1.51	-1.25	-0.08	-0.28
A_12_P177368	F53H4.4 || F53H4.4	-0.18	-0.65	0.12	-0.51
A_12_P175954	T27A3.1 || T27A3.1	-0.85	-0.294285714285714	-0.15	-0.4
A_12_P165233	Y37E3.8 || Y37E3.8	0.09	0.16	-0.49	-0.23
A_12_P149028	F54B8.4 || F54B8.4	0.14	-0.88	0.07	0.14
A_12_P143573	C33H5.13 || C33H5.13	0.97	0.84	-0.04	0.67
A_12_P166764	||	0.6	-0.03	-0.83	-0.72
A_12_P150840	F55F3.1 || aakb-1	0.32	0.77	0.48	0.74
A_12_P163059	||	-0.08	-0.62	0.14	-0.37
A_12_P175098	F14B4.2 || F14B4.2	-2.02	-1.41	-0.44	-0.27
A_12_P148111	H24G06.1 || H24G06.1	-0.37	0.97	0.27	0.34
A_12_P168467	F19B10.2 || F19B10.2	-0.89	-1.29	-0.52	-0.62
A_12_P146091	M04F3.4 || M04F3.4	0.65	-0.08	0.01	-0.13
A_12_P146787	Y41E3.22 || Y41E3.22	1.27	1.97	0.268571428571429	0.65
A_12_P134355	Y43F8B.1 || Y43F8B.1	-0.12	0.43	0.7	0.86
A_12_P178220	Y47D3B.6 || Y47D3B.6	0.82	1.76	0.25	-0.3
A_12_P166814	K07A3.1 || fbp-1	-0.34	0.01	0.15	0.45
A_12_P156795	F43C1.3 || zhit-2	-0.2	-0.62	0.1	0.04
A_12_P133835	T28F2.5 || ccb-1	-0.41	0.74	0.1	-0.14
A_12_P157915	F48D6.4 || F48D6.4	1.75	1.43	1.02	1.63
A_12_P175187	F41E6.4 || smk-1	-0.39	-1.61	-0.45	-0.42
A_12_P159680	ZK697.2 || nhr-256	-0.14	-1.15	0.02	-0.24
A_12_P141316	T07C12.14 || suds-3	-0.23	-1.03	-0.07	-0.37
A_12_P154450	F26E4.9 || cco-1	0.63	0.22	-0.03	-0.04
A_12_P178470	K08D8.6 || K08D8.6	-1.06	-1.05	-0.61	-0.6
A_12_P174242	F58B3.6 || F58B3.6	-0.35	-0.88	0.44	-0.07
A_12_P159336	C26E6.9 || set-2	-1.08	-1.15	0.185714285714286	-0.26
A_12_P178126	T12A7.2 || T12A7.2	-0.13	1.02	-0.58	-0.21
A_12_P143642	C32F10.8 || C32F10.8	-1.13	-0.23	0.57	0.19
A_12_P132061	C18F10.7 || C18F10.7	-1.54	-0.82	0.06125	-0.02
A_12_P178929	Y49E10.16 || Y49E10.16	0.34	0.68	-0.31	0.15
A_12_P132037	F14F9.8 || F14F9.8	1.32	1.15	0.72	0.06
A_12_P157881	F57G4.8 || fbxa-192	-0.514	-1.36	-1.32	-1
A_12_P167747	C23H5.3 || xbx-4	0.46	-0.49	-0.09	-0.31
A_12_P152677	ZK742.1 || xpo-1	-1.21	-0.86	0.37	-0.1
A_12_P149510	F44B9.6 || lin-36	-1.54	-1.9	-0.336666666666667	-0.42
A_12_P154360	F53A9.2 || F53A9.2	0.06	0.56	0.293333333333333	0.51
A_12_P153525	Y102A5C.14 || fbxa-111	-0.46	-0.8	-0.38	-0.54
A_12_P155730	Y39A1A.15 || cnt-2	-1.07	-0.33	0.35	-0.17
A_12_P164898	F01G4.6 || F01G4.6	-0.73	0.08	0.15	0.21
A_12_P161553	||	1.64	0.03	0.02	-0.03
A_12_P177034	K09F6.8 || fbxc-25	-0.74	-2.29	0.37	-0.39
A_12_P152600	Y48E1B.12 || csc-1	-0.41	-0.42	0.01	-0.13
A_12_P151787	C08B6.15 || C08B6.15	-0.18	-0.43	0.08	-0.62
A_12_P133926	K11D9.1 || klp-7	-0.91	-0.75	-0.58	-0.17
A_12_P133291	C41C4.7 || ctns-1	-0.34	-0.88	-0.55	-0.12
A_12_P133580	R74.3 || xbp-1	0.67	0.29	-0.28	0.14
A_12_P178872	F56A8.3 || F56A8.3	-0.74	-0.42	0.45	-0.28
A_12_P169529	T22E5.5 || mup-2	-0.45	1.45	0.82	1.21
A_12_P166951	C08H9.2 || C08H9.2	-0.74	-0.59	-0.05	-0.21
A_12_P169748	T05G5.7 || rmd-1	-0.01	-1.03	-0.01	-0.17
A_12_P152037	W09G3.1 || W09G3.1	-0.89	-0.16	-0.01625	-0.2
A_12_P166576	T23B12.2 || mrpl-4	-1.01	-0.82	-0.32	-0.59
A_12_P173417	Y46D2A.2 || Y46D2A.2	-1.61	-0.81	-0.93	-0.71
A_12_P134150	ZK757.4 || dhhc-4	-0.61	-0.51	-0.12	-0.13
A_12_P130905	K10C3.6 || nhr-49	-0.61	-0.54	0.09	-0.06
A_12_P152570	Y82E9BR.19 || Y82E9BR.19	-0.38	-0.18	-0.12	-0.23
A_12_P149297	F41G3.18 || F41G3.18	1.38	0.09	-0.03	-0.27
A_12_P155686	ZC262.7 || ZC262.7	-1.58	-1.24	0	-0.2
A_12_P139530	Y102A5C.36 || Y102A5C.36	-0.54	-0.88	-0.29	-0.2
A_12_P151506	C11H1.4 || prx-1	0.04	0.27	0.19	-0.24
A_12_P136201	F23B2.5 || flp-1	0.58	0.62	0.1	0.47
A_12_P147503	T27F6.5 || pars-2	-1.51	-0.65	0.06	-0.62
A_12_P149541	JC8.14 || ttr-45	0.81	0.91	0.63	0.73
A_12_P148898	F23A7.8 || F23A7.8	0.36	-1.43	-0.23	-0.38
A_12_P173487	||	-0.62	-0.53	-0.119	-0.53
A_12_P148126	H28G03.1 || H28G03.1	1.39	-0.28	-0.77	0.09
A_12_P179704	C03C10.3 || rnr-2	-0.65	-1.03	0.06	-0.27
A_12_P137866	C29E6.3 || pph-2	1.06	2.89	0.502222222222222	1.16
A_12_P142180	Y34F4.1 || Y34F4.1	-0.09	-0.51	-0.17	-0.11
A_12_P178874	R09E12.3 || sti-1	-0.24	-0.65	-0.52	-0.46
A_12_P148483	K03H1.3 || ttr-3	0.08	1.32	0.18	0.31
A_12_P159280	R13A1.2 || kcc-1	-0.34	0.23	-0.07	-0.01
A_12_P137235	ZC477.1 || ssq-3	1.46	0.34	0	1.33
A_12_P151265	C25E10.3 || srsx-34	-0.11	-0.1	-0.7	0.18
A_12_P131925	Y54G2A.12 || Y54G2A.12	-0.81	-1	-0.41	-0.43
A_12_P135626	F41E7.8 || cnc-8	1.53	1.05	0.14	0.51
A_12_P153610	W03G1.6 || pig-1	-0.69	-0.78	-0.21	-0.22
A_12_P149895	F30A10.14 || F30A10.14	2.82	-0.28	-0.08	-0.14
A_12_P157170	C26F1.1 || C26F1.1	0.53	1.95	-0.11	0.28
A_12_P163270	K09E9.3 || K09E9.3	-0.43	-1.3	-0.18	-0.45
A_12_P179971	M01G5.6 || ave-1	-0.81	-0.76	-0.07	-0.16
A_12_P176921	F28B3.6 || F28B3.6	-0.84	-0.24	0.02	-0.04
A_12_P141460	T27E9.7 || abcf-2	-1.02	-0.53	-0.57	-0.18
A_12_P135772	H01G02.1 || H01G02.1	1.11	0.88	0.46	0.53
A_12_P161087	B0041.7 || xnp-1	-0.65	-0.3	0.22	-0.32
A_12_P144710	ZK1055.6 || ZK1055.6	-0.19	0.91	0.34	0.73
A_12_P159903	Y102A5C.6 || Y102A5C.6	-0.35	-0.66	-0.37	-0.31
A_12_P143570	C33H5.13 || C33H5.13	1.04	0.31	0.18	0.58
A_12_P136367	F43D2.6 || F43D2.6	0.78	0.71	0.35	0.26
A_12_P171382	F44E5.1 || F44E5.1	0.9	0.09	-0.43	-0.07
A_12_P158761	E01G4.3 || E01G4.3	1.41	1.52	0.45	0.88
A_12_P167160	R11A8.6 || iars-1	-1.89	-0.5	-0.15	-0.03
A_12_P175750	Y54E2A.11 || eif-3.B	-0.87	-0.51	-0.59	-0.69
A_12_P173842	T28F12.1 || T28F12.1	0.73	-0.33	-0.65	0.14
A_12_P178870	F56A8.3 || F56A8.3	-0.77	-0.51	-0.03	-0.22
A_12_P131264	T04C12.9 || T04C12.9	-0.66	-1.01	-0.11	-0.45
A_12_P177659	ZC21.3 || ZC21.3	-0.05	0.94	-0.27	0.19
A_12_P176028	F37C4.5 || F37C4.5	0.44	0.65	0.46	0.72
A_12_P172952	T01G6.10 || T01G6.10	0.62	0.54	0.61625	0.76
A_12_P136682	ZK484.1 || ZK484.1	-0.16	-0.25	-0.31	0.23
A_12_P133081	C36A4.9 || acs-19	0.15	-0.14	-0.02	0.18
A_12_P150806	F14D2.14 || F14D2.14	-0.04	-0.356	-0.28	-0.72
A_12_P131971	F56A4.10 || F56A4.10	-1.01	-1.07	-0.55	-0.9
A_12_P146975	ZK616.5 || ZK616.5	-0.62	-0.57	-0.01	-0.06
A_12_P177889	B0213.10 || cyp-34A5	0.51	0.238	0.53	0.47
A_12_P162979	F45E6.2 || atf-6	-0.06	0.21	0.72	-0.17
A_12_P143340	F23A7.4 || F23A7.4	1.02	-0.1	-0.33	-0.49
A_12_P169390	T23G11.3 || gld-1	-0.54	-1.96	-0.14	-0.33
A_12_P142511	ZC13.1 || ZC13.1	-0.15	-0.8	0.1	-0.34
A_12_P158370	K01A11.3 || K01A11.3	-0.66	-0.76	-0.22	-0.45
A_12_P142020	C09G1.5 || C09G1.5	-0.3	-0.6	-0.66	-0.48
A_12_P176729	F35C5.6 || clec-63	-0.36	0.24	-0.6	-0.2
A_12_P172022	Y49F6B.4 || smu-2	-0.86	-0.55	0.04	-0.36
A_12_P175806	K07C5.4 || K07C5.4	-1.21	-1.02	0.186666666666667	-0.15
A_12_P178459	F44A6.2 || sex-1	-0.26	-1.13	-0.41	-0.41
A_12_P144771	B0001.3 || B0001.3	-0.57	-0.67	-0.04	-0.21
A_12_P160280	F15A2.1 || col-184	1.07	0.02	-0.13	0.15
A_12_P180605	F59H6.11 || bath-5	-0.45	-0.72	-0.06	-0.24
A_12_P132410	K01D12.3 || K01D12.3	0.16	0.56	-0.04	0.07
A_12_P158760	E01G4.3 || E01G4.3	1.31	1.61	0.54	1.25
A_12_P159698	F35H8.5 || exc-7	-0.02	0.56	-0.07625	0.01
A_12_P133145	||	0.86	0.78	0.89	0.2
A_12_P152220	T05A7.4 || hmg-11	0.14	-1.73	0.26	-0.36
A_12_P179058	C15H9.6 || hsp-3	-0.47	0.53	-0.17	-0.05
A_12_P169308	R07E5.3 || snfc-5	-1.1	-0.37	0.435	0.15
A_12_P146020	M106.1 || mix-1	-0.88	-0.67	-0.07	-0.27
A_12_P148325	F56F3.6 || ins-17	0.66	0.35	0.44	0.18
A_12_P140057	T27A3.1 || T27A3.1	-1.44	-0.13	0.06	-0.24
A_12_P149408	F14D7.7 || F14D7.7	0.54	-0.45	-0.19	-0.73
A_12_P141200	T24H10.7 || jun-1	-0.2	0.66	0.22	0.16
A_12_P177765	F28C6.2 || aptf-3	-0.99	-0.79	-0.12	-0.06
A_12_P149932	F59C12.4 || F59C12.4	0.57	-1.42	-0.33	-1.01
A_12_P150275	F56E3.3 || klp-4	-0.43	0.72	0.27	0.07
A_12_P141867	C07G2.2 || atf-7	-0.97	-1.34	-0.44	-0.13
A_12_P157161	C07G2.1 || cpg-1	-0.2	-0.69	0.07	0.08
A_12_P147425	W06H8.1 || rme-1	-0.19	-0.27	-0.37	-0.09
A_12_P131215	T12D8.9 || T12D8.9	0.02	0.75	0.23	0.21
A_12_P167274	W07G4.3 || W07G4.3	-0.42	0.224285714285714	0.27	-0.29
A_12_P157771	C25A1.12 || lid-1	-0.61	-0.94	0.19	-0.1
A_12_P159860	Y37A1A.2 || Y37A1A.2	1.47	0.51	-0.1375	0.21
A_12_P176837	K02F2.2 || ahcy-1	-0.34	-0.19	0.96	0.57
A_12_P142518	ZK652.4 || rpl-35	0.42	0.19	-0.39	-0.1
A_12_P131026	R153.1 || pde-4	0.18	0.85	0.06	0.58
A_12_P152726	Y54G2A.50 || Y54G2A.50	-1.17	-1.13	-0.46	-0.66
A_12_P176093	Y22D7AL.5 || hsp-60	0.258	-0.66	-0.96	-0.36
A_12_P134390	Y54E2A.12 || tbc-20	-0.56	-0.84	-0.046	-0.28
A_12_P161164	C46E10.8 || C46E10.8	-0.21	-1.38	-0.27	-0.54
A_12_P150390	F49E2.5 || F49E2.5	0.7	1.48	0.55	0.67
A_12_P135110	C05D12.3 || C05D12.3	-0.95	-0.79	-1.58	-1.01
A_12_P152710	ZK637.8 || unc-32	-1.06	-0.54	-0.069	-0.01
A_12_P176075	R08E5.2 || cysl-3	-0.02	0.05	0.86	0.96
A_12_P143761	D1086.7 || D1086.7	1.18	0.26	-0.2	0.12
A_12_P143850	C49F5.1 || sams-1	0.72	-0.7	-0.38	-0.17
A_12_P135705	F41G3.18 || F41G3.18	1.68	0.14	-0.341	-0.3
A_12_P162143	||	1.25	1.15	0.28	0.96
A_12_P158515	Y34B4A.2 || Y34B4A.2	0.07	-0.96	-0.305	-0.41
A_12_P180595	F36H12.4 || F36H12.4	2.01	2.23	0.808	1
A_12_P162853	||	0.9	-0.82	-0.11	-0.16
A_12_P171584	Y54G2A.11 || Y54G2A.11	-0.38	2.06	0.55	0.11
A_12_P155685	ZC262.7 || ZC262.7	-1.34	-1.27	-0.32	-0.26
A_12_P174713	C08B11.5 || sap-49	-1.63	-1.57	0.16	-0.3
A_12_P159565	F32F2.1 || uig-1	0.42	0.73	0.48	0.07
A_12_P152523	Y54G2A.41 || Y54G2A.41	-0.72	0.07	-0.22	-0.84
A_12_P138237	F02A9.2 || far-1	-0.08	0.21	-0.35	-0.17
A_12_P156640	F20B6.8 || hpk-1	-0.07	0.02	0.35	0.17
A_12_P177644	F52H2.1 || F52H2.1	-0.1	-0.39	0.1	-0.67
A_12_P134026	R01B10.5 || jamp-1	0.03	-0.18	-0.16	-0.41
A_12_P158853	T28C6.1 || grsp-2	1.57	1.33	0.16	-0.11
A_12_P167519	D2030.1 || mans-1	-2	-0.98	0.05625	-0.16
A_12_P157600	C17G10.4 || cdc-14	-0.81	-0.97	-0.05	-0.22
A_12_P143757	F09F7.2 || mlc-3	0.82	0.41	0.29	0.81
A_12_P152760	Y47D7A.14 || rft-2	0	-0.66	-0.19	-0.58
A_12_P143320	F29B9.6 || ubc-9	-0.69	-1.35	-0.18	-0.6
A_12_P135410	C04E12.2 || C04E12.2	0.36	1.22	0.17	0.28
A_12_P173700	ZK813.7 || ZK813.7	0.4	-0.68	-0.38	-0.36
A_12_P162528	B0280.17 || B0280.17	2.98	2.97	0.818888888888889	1.75
A_12_P154841	Y34B4A.2 || Y34B4A.2	-0.97	-0.58	-0.141	-0.34
A_12_P134602	Y48B6A.2 || rpl-43	0.71	0.43	-0.26	0.13
A_12_P159681	ZK697.2 || nhr-256	-0.1	-1.19	-0.14	-0.29
A_12_P130351	T09A12.4 || nhr-66	-0.2	-0.82	0.2	0.25
A_12_P150646	F27D4.2 || lsy-22	-0.32	-0.57	0.23	-0.1
A_12_P171556	K08E3.5 || K08E3.5	-0.77	-0.24	0.61	0.18
A_12_P144317	Y48G1C.12 || Y48G1C.12	-0.46	0.185714285714286	0.15	-0.41
A_12_P133425	F01D4.4 || egl-21	0.07	0.41	-0.36	0.31
A_12_P163169	ZK617.1 || unc-22	1.27	0.73	-0.0785714285714286	0.45
A_12_P166881	T22E5.5 || mup-2	-0.7	1.15	1.14	1.12
A_12_P142800	F23H11.5 || F23H11.5	1.18	0.38	0.01	0.27
A_12_P147441	M01B12.5 || riok-1	-0.8	-0.6	0.01	-0.28
A_12_P158701	C29F9.3 || C29F9.3	0.07	-0.03	0.77	0.78
A_12_P181211	F44F4.2 || egg-3	-1.43	-1.13	-0.24	-0.49
A_12_P143126	F35G2.1 || F35G2.1	-0.84	-0.61	-0.36	-0.5
A_12_P166375	C36E6.3 || mlc-1	1.35	1.26	0.55	0.78
A_12_P175874	M03A8.1 || dhs-28	-0.2	0.15	0.96	0.85
A_12_P132361	F59D12.2 || F59D12.2	0.51	1.71	-0.48	0.17
A_12_P179415	E02H9.5 || klo-2	-0.7	0.04	-0.75	-0.73
A_12_P142141	C14F11.4 || C14F11.4	-0.1	0.95	0.03	0.51
A_12_P136065	F22B3.1 || his-64	-0.94	-0.48	-0.56	-0.8
A_12_P142215	Y73B6BL.44 || Y73B6BL.44	0	0.21	-0.51	0.11
A_12_P171892	K04G7.3 || ogt-1	-0.78	-0.33	0.1	0.14
A_12_P153445	K03E5.2 || K03E5.2	1.01	0.75	0.09	0.57
A_12_P152556	Y82E9BR.14 || Y82E9BR.14	-0.72	-0.67	-0.18	-0.09
A_12_P143580	C27A7.1 || C27A7.1	-1.15	-0.67	-0.22	-0.36
A_12_P158080	F45E4.5 || F45E4.5	1.87	2.46	0.35	0.87
A_12_P158101	F35C5.6 || clec-63	-0.32	0.07	-0.8	-0.45
A_12_P177502	C33E10.1 || C33E10.1	-0.86	-0.1	-0.44	-0.41
A_12_P130710	T07H8.4 || mec-1	0.29	0.96	0.189	0.13
A_12_P160872	C16A11.4 || C16A11.4	-1.24	-0.48	0.07	-0.27
A_12_P145857	Y57E12AM.1 || Y57E12AM.1	0.43	-0.69	-0.25	-0.28
A_12_P155105	Y82E9BR.4 || Y82E9BR.4	-1.24	-0.81	-0.71	-0.82
A_12_P154965	Y27F2A.3 || sri-40	-1.58	-3.14	-1.39	-1.71
A_12_P179707	C03C10.3 || rnr-2	-0.72	-1	0.06	-0.13
A_12_P132621	F46H5.2 || F46H5.2	-0.236	-1.12	-0.02	-0.23
A_12_P176085	F08B1.1 || vhp-1	0.4	0.99	0.41	0.34
A_12_P133634	T23F11.2 || T23F11.2	4.49	3.35	2.04	3.82
A_12_P150462	F40G9.15 || F40G9.15	-1.04	-1.26	-0.51	-1.11
A_12_P165519	F56D6.17 || F56D6.17	0.47	0.36	-0.68	0.01
A_12_P149933	F59C12.4 || F59C12.4	0.59	-1.35	-0.35	-1.02
A_12_P135330	C06C3.9 || C06C3.9	1.11	0.86	-0.195555555555556	-0.41
A_12_P147646	T21G5.6 || T21G5.6	1.08	0	0.157777777777778	0.42
A_12_P179000	T05E12.6 || T05E12.6	1.23	0.86	1.08	0.65
A_12_P133925	K11D9.1 || klp-7	-0.6	-0.99	-0.55	-0.33
A_12_P138238	F02A9.2 || far-1	-0.11	0.24	-0.37	-0.1
A_12_P140370	C45G3.3 || C45G3.3	-0.18	-0.65	-0.29	-0.08
A_12_P142455	ZC416.4 || kgb-2	-0.09	0.69	0.47125	0.89
A_12_P165473	C30G4.6 || irld-23	0.85	-0.64	-0.29	-0.2
A_12_P156138	PDB1.1 || PDB1.1	1.52	2.03	1.31	1.16
A_12_P169751	T05G5.7 || rmd-1	-0.03	-1.09	0.05	-0.12
A_12_P157303	C07A9.2 || C07A9.2	-0.36	0.21	0.19	0.03
A_12_P177466	R153.1 || pde-4	0.16	0.4	-0.403	-0.49
A_12_P159431	Y55F3AM.12 || dcap-1	0.06	-0.58	-0.05	0.28
A_12_P161196	C27B7.8 || rap-1	-0.58	-0.64	-0.04	0.08
A_12_P142170	C18A11.7 || dim-1	0.53	0.88	0.05	0.8
A_12_P149981	JC8.3 || rpl-12	-0.29	0.24	-0.29	0.18
A_12_P157162	C07G2.1 || cpg-1	-0.2	-0.7	0.04	-0.07
A_12_P176780	Y59E9AL.6 || Y59E9AL.6	3.97	2.5	2.19	3.5
A_12_P163073	W05E10.4 || tre-3	-1.19	-0.49	-0.71	-0.58
A_12_P178222	Y47D3B.6 || Y47D3B.6	1.02	1.97	-0.45	-0.3
A_12_P159523	K08D8.5 || K08D8.5	1.63	0.17	-0.00500000000000001	1.54
A_12_P147591	T28B8.1 || T28B8.1	-0.41	0.07	0.64	0.01
A_12_P142186	Y53H1A.2 || Y53H1A.2	-0.21	-0.94	-0.04	-0.26
A_12_P144965	B0213.3 || nlp-28	1.33	0.71	-0.06	-0.07
A_12_P180232	R12H7.3 || skr-19	0.46	-0.3	0.64	-0.05
A_12_P130349	T05B4.2 || nhr-57	0.58	0.76	0.28	-0.03
A_12_P172058	C29H12.2 || C29H12.2	-0.7	-0.34	0.32	-0.17
A_12_P142161	C15F1.7 || sod-1	0.96	0.82	0.34	0.48
A_12_P150620	K02G10.4 || flp-11	0.67	0.5	0.1	0.23
A_12_P143620	C36B1.7 || dhfr-1	-0.12	-1.01	-0.09	-0.42
A_12_P151890	W03F9.5 || ttb-1	-0.33	-0.74	-0.35	-0.21
A_12_P151067	F29C4.2 || F29C4.2	0.8	0.44	-0.16	-0.2
A_12_P177635	C48B6.3 || C48B6.3	1.18	-0.6	-0.21	-0.35
A_12_P171868	M01B12.4 || M01B12.4	-1.06	-0.66	0.22	0.25
A_12_P153952	F35B12.7 || nlp-24	1.35	1.78	-0.17	0.35
A_12_P141956	C12D12.5 || sox-4	0.27	0.24	0.35	0.12
A_12_P134603	Y48B6A.2 || rpl-43	0.67	0.41	-0.34	-0.02
A_12_P176323	B0041.6 || ptps-1	0.69	-0.05	-0.36	-0.17
A_12_P155230	T12D8.10 || T12D8.10	1.34	-0.12	0.1	0.01
A_12_P157900	ZK180.5 || ZK180.5	1.25	2.76	0.86	1.39
A_12_P178093	K08A8.3 || coh-1	-0.3	-1.04	0.02	-0.34
A_12_P132370	F36H12.7 || msp-19	5.5	2.79	1.77	4.17
A_12_P154378	F28H1.4 || F28H1.4	0.51	1.37	0.13	0.66
A_12_P170992	F54B8.4 || F54B8.4	0.28	-1.31	-0.23	-0.02
A_12_P155301	T27E4.7 || T27E4.7	1.91	1.05	0.75125	1.06
A_12_P131415	R107.4 || ikke-1	-1.3	-1.86	0.39	-0.2
A_12_P166458	F13D12.4 || alh-8	-1.39	-0.84	-0.28	-0.07
A_12_P151850	C24A3.2 || C24A3.2	0.75	0	0	0.28
A_12_P138469	C47B2.5 || eif-6	0.16	-0.81	-0.43	0.05
A_12_P159216	ZK675.1 || ptc-1	-0.06	-0.84	-0.22	-0.14
A_12_P148955	F18E3.7 || ddo-2	0.83	0.23	-1.15	-0.23
A_12_P178804	F39B2.6 || rps-26	-1.72	-0.94	0.2	-0.29
A_12_P178069	C08A9.7 || sdz-2	-1.41	-0.09	-0.49	-0.47
A_12_P144002	C39E9.2 || scl-5	0.99	1.18	1.12	0.86
A_12_P133698	K10B3.7 || gpd-3	0.86	1.07	0.42	0.68
A_12_P134567	Y69H2.3 || Y69H2.3	0.66	0.83	0.45	1.42
A_12_P144810	B0035.18 || B0035.18	0.4	-0.73	-0.47	-0.2
A_12_P155531	T14G10.2 || pxf-1	-0.07	-1.29	0.079	-0.11
A_12_P163363	W01A8.8 || W01A8.8	0.68	0.16	0.08	0.39
A_12_P143895	C53H9.3 || C53H9.3	0.23	-1.07	-0.48	-0.4
A_12_P153998	F10G7.1 || tag-151	-0.67	-0.62	-0.16	-0.02
A_12_P135909	F41E6.15 || F41E6.15	1.12	-0.74	-0.26	-0.06
A_12_P175829	F20B6.2 || vha-12	-1.35	-0.45	0.255	0
A_12_P150496	F13H10.8 || F13H10.8	1.03	1.15	0.62	0.53
A_12_P172352	C44E12.1 || C44E12.1	1	0.91	0.51	0.37
A_12_P157515	C06G8.3 || C06G8.3	0.22	0.83	0.68	0.53
A_12_P147885	R05G6.10 || R05G6.10	-0.64	-0.28	-0.11	-0.19
A_12_P179575	Y71G12A.3 || tub-2	0.18	-0.654	-0.32	-0.38
A_12_P172582	T07C4.8 || ced-9	-0.07	-0.55	-0.68	-0.76
A_12_P172481	T23B5.3 || T23B5.3	-0.34	-0.03	-0.02	0.07
A_12_P136935	Y45F10D.12 || rpl-18	-1.04	-0.31	-0.14	-0.31
A_12_P157147	C25D7.3 || sdc-3	-0.72	-1.23	0.18	-0.58
A_12_P174789	C24H12.4 || C24H12.4	-0.73	-0.92	-0.07	0.14
A_12_P175475	C16B8.3 || C16B8.3	0.41	-0.13	0.713333333333333	0.45
A_12_P171522	C14B9.2 || C14B9.2	-0.5	0.26	0.73	0.2
A_12_P153566	T24B8.5 || T24B8.5	-0.17	-0.03	0.19	-0.33
A_12_P179464	T07D1.4 || fox-1	-0.31	-0.86	-0.2	-0.53
A_12_P155182	T13F2.8 || cav-1	-0.47	-1.05	0.03	-0.35
A_12_P138125	F01F1.6 || alh-9	0.45	0.5	0.49	0.29
A_12_P145792	ZK484.2 || haf-9	-0.29	0.74	-0.25	-0.08
A_12_P168209	Y53G8AL.1 || Y53G8AL.1	-0.81	-0.2	0.05	-0.31
A_12_P159568	F32F2.1 || uig-1	0.47	0.78	0.46	0.07
A_12_P138230	C35D10.9 || ced-4	-0.03	-0.85	-0.45	-0.2
A_12_P143965	C52D10.6 || skr-12	1.53	-1.5	0.12	-0.21
A_12_P143277	F14F9.8 || F14F9.8	1	1.07	0.3	0.34
A_12_P149982	JC8.3 || rpl-12	-0.22	0.18	-0.33	0.23
A_12_P171923	C25A1.10 || dao-5	-0.71	-0.91	-0.07	-0.08
A_12_P142200	Y95D11A.3 || Y95D11A.3	-1.13	-1.3	0.06	-0.16
A_12_P159366	F11C1.3 || scav-4	0.1	0.18	-0.0625	0.1
A_12_P173460	T19E10.1 || ect-2	-0.51	-0.76	0	-0.29
A_12_P180140	ZK1128.7 || ZK1128.7	0.78	0.94	0.06	0.31
A_12_P133592	R11A5.7 || suro-1	1.41	3.52	0.99	1.44
A_12_P131711	Y34D9A.11 || spp-23	1.27	1.2	0.2	0.44
A_12_P172617	T20F5.7 || T20F5.7	-1.6	-0.245	-0.33	-0.29
A_12_P153066	Y57E12AR.1 || Y57E12AR.1	1.15	1.15	0.14	0.43
A_12_P148721	F42A10.9 || F42A10.9	-0.15	-0.84	-0.54	-0.81
A_12_P179972	M01G5.6 || ave-1	-0.4	-1.12	0.25	-0.09
A_12_P130930	W01C8.5 || W01C8.5	0.11	-0.61	-0.11	0.04
A_12_P153006	Y40H4A.1 || gar-3	-0.4	0.08	-0.24	0.21
A_12_P156935	F13B10.2 || rpl-3	-0.15	-0.02	-0.25	0.31
A_12_P146675	Y41E3.8 || Y41E3.8	-0.48	-0.6	-0.43	-1.02
A_12_P134072	K04G2.5 || ath-1	-0.67	-0.25	0.03	0.27
A_12_P181389	F25H5.4 || eef-2	-0.9	-0.08	0.03	0.26
A_12_P131546	Y116A8C.26 || snx-13	-0.32	-0.98	-0.35	-0.17
A_12_P145946	ZK813.7 || ZK813.7	0.47	-1.22	-0.48	-0.33
A_12_P167644	F33G12.3 || F33G12.3	-0.56	-0.85	-0.35	-0.2
A_12_P173587	Y57A10B.3 || btb-14	-0.92	-0.65	-0.447	-0.83
A_12_P148502	H37A05.4 || H37A05.4	-1.21	-1.98	-0.96	-1.43
A_12_P149661	F31D4.2 || F31D4.2	-0.06	-0.25	-0.72	-0.57
A_12_P141985	C13F10.5 || C13F10.5	0.35	-0.8	-0.11	-0.46
A_12_P169015	T01H8.1 || rskn-1	-1.86	-1.4	0.28	-0.44
A_12_P156581	F46A9.6 || mec-8	-0.17	-0.126	0.14	-1.03
A_12_P175724	F31E3.5 || eef-1A.1	-1.02	0.25	0.9	0.44
A_12_P133141	C52E12.2 || unc-104	-0.54	0.04	0.08	0.27
A_12_P172457	||	2.33	1.73	1.14	1.98
A_12_P150245	F59C6.14 || F59C6.14	0.75	0.43	-0.08	-0.46
A_12_P162020	Y4C6B.6 || gba-4	-1.28	-0.9	-0.44	0.12
A_12_P144967	B0213.3 || nlp-28	1.25	0.7	-0.1	-0.04
A_12_P144030	C33A11.1 || C33A11.1	-0.22	0.53	-0.34	0.26
A_12_P172023	Y49F6B.4 || smu-2	0.36	-0.86	0.02	-0.4
A_12_P131550	ZK1236.7 || ufbp-1	-0.61	-0.03	0.06	-0.09
A_12_P155778	Y48B6A.11 || jmjd-2	-0.99	-0.93	-0.36	-0.57
A_12_P178845	W06A7.3 || ret-1	-0.42	-0.4	0.01	-0.14
A_12_P154975	Y22F5A.3 || ric-4	0.36	1	0.32	0.79
A_12_P152211	W05F2.3 || W05F2.3	0.61	0.04	-0.5	-0.11
A_12_P134450	Y75B8A.27 || pqn-92	-0.91	-0.1	-0.42	-0.33
A_12_P177637	C48B6.3 || C48B6.3	1.18	-0.67	-0.25	-0.3
A_12_P158380	Y45F10D.10 || Y45F10D.10	0.67	0.67	-0.18	-0.03
A_12_P169391	T23G11.3 || gld-1	-0.57	-1.66	0.04	-0.44
A_12_P166722	M163.3 || his-24	0.12	-0.59	-0.35	-0.32
A_12_P166891	F38A5.1 || odr-8	-0.95	-0.29	0.22	0.31
A_12_P156683	F47G6.4 || spe-15	0.72	1.46	0.75	0.83
A_12_P174177	F54B3.3 || atad-3	-1.63	-0.46	0.0833333333333333	-0.1
A_12_P160449	F53G12.10 || rpl-7	0.35	1.07	-0.45	-0.09
A_12_P178170	F56F4.8 || F56F4.8	-0.59	-0.285	-0.46	-0.77
A_12_P144175	Y46H3A.7 || mrpl-39	-0.27	-0.69	0.12	-0.27
A_12_P180189	T16A9.1 || T16A9.1	-0.86	-0.89	-1.06	-0.82
A_12_P133929	K11D9.1 || klp-7	-0.87	-0.92	-0.88	-0.39
A_12_P170592	F10D2.15 || F10D2.15	0.24	-0.23	-0.34	-0.64
A_12_P138541	D2096.7 || D2096.7	-0.46	-0.84	-0.14	-0.01
A_12_P166339	||	-1.26	0.17	0.79	0.39
A_12_P134627	Y45F10B.13 || Y45F10B.13	0.27	0.76	0.08	0.66
A_12_P172783	Y26E6A.1 || ekl-5	-0.55	-0.79	0.14	-0.2
A_12_P153775	T19B4.3 || T19B4.3	0.66	0.32	0.05	-0.02
A_12_P173474	F39B2.1 || F39B2.1	-0.21	-0.74	-0.2	-0.52
A_12_P138265	C56G2.6 || let-767	1.21	0.52	0.18	0.5
A_12_P173172	R144.7 || larp-1	0.27	-0.07	-0.56	-0.2
A_12_P147061	ZK856.7 || ZK856.7	0.82	0.74	0.37	0.44
A_12_P145859	Y57E12AM.1 || Y57E12AM.1	0.27	-0.72	-0.33	-0.12
A_12_P178979	F54H12.1 || aco-2	-0.26	0.2	-0.07	0.27
A_12_P159996	ZK856.12 || hpo-40	-1.18	-0.63	0.32	0.12
A_12_P135011	B0513.9 || vamp-8	0.72	0.57	0.37	0.58
A_12_P143756	F09F7.2 || mlc-3	0.73	0.37	0.25	0.73
A_12_P155703	K12C11.3 || K12C11.3	-0.42	0.73	0.152	-0.41
A_12_P137335	ZK688.11 || ZK688.11	0.46	-1.31	-0.53	-0.39
A_12_P178097	||	-0.4	-0.87	-0.12	-0.03
A_12_P177735	R08E5.1 || R08E5.1	-0.21	0.2	0.01	1.3
A_12_P154066	F56H11.1 || fbl-1	-1.09	-0.86	-0.43	-0.48
A_12_P152555	Y82E9BR.14 || Y82E9BR.14	-0.57	-0.65	-0.43	-0.04
A_12_P148895	F23A7.8 || F23A7.8	0.29	-1.68	-0.28	-0.45
A_12_P131153	M151.8 || fbxb-33	-0.79	-1.37	-0.32	-0.45
A_12_P178471	K08D8.6 || K08D8.6	-1	-0.85	-0.8	-0.6
A_12_P174017	F33D11.10 || F33D11.10	-0.58	-1.16	0.37	-0.26
A_12_P174647	F21H12.6 || tpp-2	-1.3	-0.25	0.13	0
A_12_P177830	EEED8.8 || ndx-6	-0.74	-0.78	-0.09	-0.05
A_12_P144853	B0205.12 || B0205.12	1	-0.01	0.06	-0.02
A_12_P150073	F53F10.8 || F53F10.8	-0.24	-1.07	-0.31	-0.51
A_12_P156090	T24H10.7 || jun-1	-0.29	0.11	0.88	-0.07
A_12_P161968	F25B5.4 || ubq-1	-0.68	-0.03	-0.09	0.02
A_12_P174674	T23F6.4 || rbd-1	0.21	0.06875	0.65	-0.04
A_12_P152942	Y48E1C.1 || Y48E1C.1	-0.1	-0.65	0	0.11
A_12_P154045	F55A12.9 || pqn-44	0	0.54	0.21	0.4
A_12_P181209	F44F4.2 || egg-3	-0.99	-0.17	-0.49	-0.6
A_12_P168770	T08A11.2 || T08A11.2	-1.75	-0.62	0.14	0.04
A_12_P145630	Y13C8A.2 || Y13C8A.2	-1.41	-1.68	-0.99	-1.63
A_12_P169775	C25B8.3 || cpr-6	-1.11	-0.58	-0.04	-0.19
A_12_P149095	F14D7.14 || F14D7.14	0.43	-1.08	-0.51	-0.79
A_12_P177720	F45H11.5 || F45H11.5	0.13	-1.49	-0.36	-0.43
A_12_P137815	C27A2.2 || rpl-22	0.67	0.01	-0.19	0.05
A_12_P150815	F38E1.7 || mom-2	-0.35	-0.75	-0.13	-0.42
A_12_P173475	F39B2.1 || F39B2.1	-0.21	-0.84	-0.2	-0.52
A_12_P171914	Y60A3A.1 || unc-51	-0.6	-0.84	-0.1	-0.22
A_12_P143405	F13H8.8 || F13H8.8	0.18	1.02	0.24	0.08
A_12_P143045	F59G1.5 || ptp-2	-0.7	-0.16	-0.07	-0.41
A_12_P172092	Y39A1C.3 || cey-4	-0.32	0.08	-0.08	0.2
A_12_P145645	Y47G6A.21 || Y47G6A.21	0.71	0.49	0	0.02
A_12_P144867	B0205.13 || B0205.13	-0.92	-2.94	-1.72	-2.13
A_12_P145805	Y92H12A.1 || src-1	0.43	-1.09	-0.26	-0.35
A_12_P141495	C02E11.1 || nra-4	-0.5	-0.53	-0.09	-0.2
A_12_P132975	D1025.6 || nspc-16	-1.49	-3.24	-3.82	-2.34
A_12_P175143	T21C12.2 || hpd-1	-0.68	-0.69	-0.51	-0.27
A_12_P152195	R12H7.3 || skr-19	0.62	0.24	0.51	0.27
A_12_P137816	C27A2.2 || rpl-22	0.62	0.05	-0.23	0.02
A_12_P157700	C23G10.4 || rpn-2	-0.64	-1.01	-0.41	-0.12
A_12_P161254	||	0.92	-1.22	-0.02	-0.52
A_12_P162728	Y62E10A.14 || Y62E10A.14	-0.5	-0.98	-0.05	-0.16
A_12_P166554	C34E10.6 || atp-2	-1.16	0.04	0.51	0.33
A_12_P174629	C27B7.4 || rad-26	-0.52	-0.87	-0.53	-0.17
A_12_P138112	D2062.6 || D2062.6	3.81	1.46	1.31	1.28
A_12_P152356	T06E4.6 || col-146	4.8	4.1	0.59	3.61
A_12_P172796	ZC239.6 || ZC239.6	0.14	0.22	-0.24	-0.47
A_12_P161868	F19C7.7 || col-110	2.12	3.63	0.33	1.13
A_12_P158820	E02H9.3 || E02H9.3	-0.96	-0.41	-0.5	-0.45
A_12_P140845	K06C4.5 || his-17	0.46	0.06	-0.33	-0.23
A_12_P152055	T12D8.3 || acbp-5	-0.19	-0.69	-0.57	0
A_12_P131131	K08C9.8 || K08C9.8	-0.05	-0.89	-0.84375	-0.88
A_12_P145635	Y63D3A.8 || Y63D3A.8	0.2	-0.95	-0.22	-0.64
A_12_P175794	F10B5.1 || rpl-10	-0.48	0.61	0.23	0.52
A_12_P139790	W01F3.3 || mlt-11	0.59	3.13	0.93	0.63
A_12_P133928	K11D9.1 || klp-7	-0.79	-1.01	-0.48	-0.28
A_12_P141679	C01G6.1 || aqp-2	0.99	0.57	0.42	0.02
A_12_P150600	F26G1.7 || msp-3	5.41	2.84	1.8	3.72
A_12_P170061	C28C12.1 || C28C12.1	0.17	1.41	0.6025	1.09
A_12_P168500	E04F6.8 || E04F6.8	-0.26	-0.14	-0.74	-0.14
A_12_P136777	K05B2.5 || mct-4	0.42	0.89	0.65	0.35
A_12_P170337	T05E12.7 || srh-237	0.96	-0.65	-0.14	-0.97
A_12_P171537	F10C1.2 || ifb-1	-1.6	0.57	0.11	0.4
A_12_P156722	F33H12.7 || F33H12.7	-0.81	-1.4	0.58	0.57
A_12_P171948	H06H21.6 || ubxn-6	-1.14	-0.96	0.41	0
A_12_P152280	W05H7.4 || zfp-3	0.47	-1.05	-0.55	-0.2
A_12_P172632	||	1.14	0.74	0.01	-0.11
A_12_P139094	T02B11.8 || T02B11.8	0.94	0.22	-0.38	-0.1
A_12_P138375	C39F7.4 || rab-1	-0.83	-0.83	-0.23	-0.14
A_12_P175222	R90.1 || R90.1	0.06	0.54	0.65	0.18
A_12_P152717	Y43F4B.3 || set-25	-1.2	-0.67	-0.75	-0.63
A_12_P143899	C53H9.3 || C53H9.3	-0.11	-1.16	0.34	-0.36
A_12_P159961	T09F5.12 || T09F5.12	-0.8	-0.93	-0.92	-0.38
A_12_P137189	ZK1010.7 || col-97	3.02	3.79	0.85	2.79
A_12_P159310	K03D10.3 || mys-2	-0.06	-0.09	-0.19	0.19
A_12_P137336	ZK688.11 || ZK688.11	-0.09	-1.15	-0.13	-0.43
A_12_P172313	F57G8.5 || F57G8.5	1.15	0.72	0.32	0.2
A_12_P156020	R08E3.3 || R08E3.3	-1.11	-0.5	0.21	-0.53
A_12_P178871	F56A8.3 || F56A8.3	-0.96	-0.4	0.09	-0.29
A_12_P130809	ZC504.4 || mig-15	0.1	0.13	0.61	-0.25
A_12_P133539	K03E5.2 || K03E5.2	1.07	0.6	0.29	0.62
A_12_P160315	K07D4.3 || rpn-11	-0.28	-0.29	-0.29	0.12
A_12_P151665	C16A11.6 || fbxc-44	0.04	-0.86	0.23	-0.23
A_12_P170595	F10D2.15 || F10D2.15	0.22	-0.49	-0.18	-0.65
A_12_P174162	T05C12.7 || cct-1	-1.04	-1.21	-0.18	-0.18
A_12_P178879	F22H10.3 || F22H10.3	0.76	0.14	-0.11	0.23
A_12_P180116	F58H1.3 || F58H1.3	0.04	-0.76	-0.21	-0.45
A_12_P139000	||	0.09	-0.79	0.11	-0.55
A_12_P158266	R08C7.10 || wapl-1	-0.68	-0.35	0.02	-0.17
A_12_P133367	F01G4.6 || F01G4.6	-0.26	-0.12	-0.17	0.03
A_12_P148613	F31E9.1 || fbxa-180	-1.1	-0.28	-0.1	-0.09
A_12_P175589	K08D12.6 || K08D12.6	0.78	0.29	-0.04	0.18
A_12_P153903	F38A3.2 || ram-2	0.47	1.55	0.28	0.27
A_12_P140185	C30F8.2 || vha-16	0.02	0.77	-0.04	0.29
A_12_P145085	B0348.6 || ife-3	0.03	-0.82	-0.2	-0.29
A_12_P155239	T12B5.15 || T12B5.15	1.04	-0.58	-0.82	-0.59
A_12_P166723	M163.3 || his-24	0.12	-0.62	-0.38	-0.45
A_12_P180664	F53F1.4 || F53F1.4	2.17	3.5	0.52	0.9
A_12_P162943	C07B5.5 || nuc-1	-1.6	-1.35	-0.779	-1.03
A_12_P154465	F41E6.13 || atg-18	-0.65	-1.33	0.05	-0.38
A_12_P135746	F55A8.1 || egl-18	-0.86	-1.86	0.04	-0.65
A_12_P131090	K08A8.1 || mek-1	-0.14	-0.62	0.14	-0.17
A_12_P158026	F44E7.4 || F44E7.4	-0.51	-0.41	-0.28	-0.11
A_12_P172860	||	-0.73	-0.18	0.022	-0.26
A_12_P151172	F26D10.3 || hsp-1	-0.34	-0.3	-0.45	-0.09
A_12_P133697	K10B3.7 || gpd-3	0.62	1.01	0.43	0.74
A_12_P154806	ZK688.8 || gly-3	-0.58	-0.78	0.42	-0.25
A_12_P144095	E01A2.10 || poml-3	0.59	0.82	-0.04	0.49
A_12_P151661	C16C10.11 || har-1	0.22	-0.33	-0.41	-0.01
A_12_P151551	C17E4.10 || C17E4.10	-0.54	-0.71	0.13	-0.14
A_12_P167720	D2021.1 || utx-1	-0.94	-1.06	0.22	-0.13
A_12_P145777	ZC412.10 || ZC412.10	0.88	1.38	0.345	0.41
A_12_P155153	MTCE.7 || MTCE.7	0.84	0.3	-0.22	-0.27
A_12_P152210	W05F2.3 || W05F2.3	0.61	0.04	-0.46	-0.12
A_12_P180176	T10C6.8 || hpo-42	-0.82	-1.32	0.39	-0.47
A_12_P136000	F55A3.1 || marc-6	-0.14	-1.02	-0.01	-0.52
A_12_P151110	F23D12.2 || F23D12.2	-0.51	-1.31	0.44	-0.09
A_12_P146800	Y47G6A.33 || Y47G6A.33	0.4	-0.47	-1.32	-0.62
A_12_P135910	F49E7.1 || rme-6	-0.1	-1.14	-0.02	-0.43
A_12_P146920	Y38H8A.7 || Y38H8A.7	-0.77	-0.56	-0.85	-0.6
A_12_P165874	F17C11.7 || F17C11.7	-0.7	-0.09	0.16	-0.4
A_12_P160796	C01G8.9 || let-526	0.67	-0.18	0.14	-0.01
A_12_P146949	Y54G2A.49 || Y54G2A.49	1.57	2.53	2.09	2.08
A_12_P149835	F26G1.7 || msp-3	5.48	2.88	1.86	4.05
A_12_P149090	F58D12.2 || F58D12.2	-0.26	-0.13	-0.64	-0.51
A_12_P176574	Y48G1BM.6 || Y48G1BM.6	-1.29	-1.39	-1.07	-1.18
A_12_P159965	T04B2.6 || dhs-31	0.45	-0.11	0.95	0.24
A_12_P146798	Y71F9B.3 || yop-1	0.05	-0.91	-0.24	-0.02
A_12_P172134	T09A12.4 || nhr-66	-0.94	-0.53	0.48	0.01
A_12_P151666	C16A11.6 || fbxc-44	0.27	-0.72	0.03	-0.1
A_12_P167459	C26E6.6 || mrps-18C	-0.85	-0.43	0.046	-0.04
A_12_P143574	C33H5.13 || C33H5.13	1.11	0.46	-0.12	0.57
A_12_P145705	Y69A2AL.2 || Y69A2AL.2	-0.92	-1.03	-0.36	-0.82
A_12_P177729	F14F7.2 || cyp-13A11	-0.03	0.05	0.334444444444444	0.73
A_12_P139705	T19E7.6 || T19E7.6	1.7	1.54	0.69	0.56
A_12_P161360	T01B11.5 || str-176	-1.73	-0.04	0.169	-0.17
A_12_P132830	F08B12.3 || slo-2	0.24	0.86	0.1	0.17
A_12_P172302	C14B1.7 || C14B1.7	-0.82	-0.62	0.07	-0.18
A_12_P139780	K09A9.3 || ent-2	-0.08	-0.64	0.07	0.12
A_12_P165251	C49F5.9 || C49F5.9	0.73	-1.1	-0.53	-1.12
A_12_P141910	C14F11.1 || got-2.2	-0.28	0.24	0.42	0.61
A_12_P175412	Y73F8A.6 || ccg-1	-0.26	1.21	0.31	0.34
A_12_P130142	W03C9.3 || rab-7	-0.37	-1.06	-0.22	-0.3
A_12_P178354	F27E5.1 || F27E5.1	-0.7	-0.45	-1.52	-0.63
A_12_P157386	C18E3.7 || ppw-1	-0.65	-0.44	-0.13	-0.21
A_12_P150320	F55C7.7 || unc-73	0.41	0.15	-0.34	-0.24
A_12_P159960	T09F5.12 || T09F5.12	-0.66	-0.3	-0.54	-0.52
A_12_P150187	F54D10.1 || skr-15	0.02	-0.82	-0.3	-0.32
A_12_P162800	C05C8.6 || hpo-9	-0.23	-0.77	-0.14	-0.46
A_12_P167839	C38H2.2 || C38H2.2	0.68	0.51	-0.04	-0.07
A_12_P131228	R12C12.8 || R12C12.8	-0.58	-0.63	-0.44	-0.36
A_12_P136045	F12E12.8 || fbxb-91	-0.94	-0.244	-0.18	-0.8
A_12_P178296	C40H1.1 || cpb-1	-0.81	-0.6	-0.61	0.23
A_12_P175913	F25H2.5 || ndk-1	0.62	0.05	-0.47	0.09
A_12_P131316	||	-0.07	0.08	-0.02	-0.57
A_12_P160473	Y54E10BR.2 || Y54E10BR.2	0.13	-0.27	0	-0.1
A_12_P174587	Y113G7B.17 || prmt-1	-0.72	-0.57	-0.18	-0.01
A_12_P145610	Y43E12A.3 || Y43E12A.3	-0.45	-1.21	0.04	-0.17
A_12_P178769	Y57G11C.16 || rps-18	0.04	0.08	-0.2	0.26
A_12_P130167	Y62E10A.9 || rab-19	-0.36	0.01	0.18	-0.68
A_12_P142031	C16A3.10 || C16A3.10	0.37	0.43	0.72	0.46
A_12_P143900	C48B4.4 || ced-7	1.42	-0.02	0.17	-0.01
A_12_P171917	F08B4.5 || pole-2	-0.86	-0.332222222222222	0.11	-0.12
A_12_P130281	R119.4 || pqn-59	-1.03	-0.65	0.31	0.09
A_12_P134905	B0563.5 || B0563.5	0.94	1.14	0.8225	1.01
A_12_P178286	||	0.88	0.403	-0.39	-0.18
A_12_P175127	C35A5.8 || C35A5.8	-1.36	-0.59	-0.017	-0.16
A_12_P144717	Y116A8B.4 || Y116A8B.4	0.06	-0.98	-0.27	-0.49
A_12_P143060	F53C11.8 || swan-1	-0.26	-0.71	0.2	-0.29
A_12_P142803	F23H11.5 || F23H11.5	1.18	0.36	0.07	0.31
A_12_P132060	C18F10.7 || C18F10.7	-1	-0.34	0.33	-0.04
A_12_P167729	F36F2.6 || fcp-1	-0.16	-0.61	0.08	-0.09
A_12_P150040	F55A4.9 || rncs-1	0.13	-0.9	-2.3	-2.23
A_12_P139890	K10D2.6 || emb-8	-0.76	-0.79	-0.0475	0.15
A_12_P172376	T12G3.7 || T12G3.7	-0.08	0.14	-0.03	-0.09
A_12_P166051	Y102A5C.5 || Y102A5C.5	-0.95	-1.37	0	-0.59
A_12_P178355	F27E5.1 || F27E5.1	-1.11	-0.76	-0.82	-0.56
A_12_P161813	Y32B12B.2 || Y32B12B.2	-0.57	-0.61	-0.49	-0.17
A_12_P155612	K03C7.2 || fkh-9	0.75	0.96	0.32	0.63
A_12_P140080	T18D3.7 || T18D3.7	0.51	0.83	0.06	0.18
A_12_P132750	F52H3.7 || lec-2	0.5	0.52	-0.1	0.3
A_12_P150857	F56D12.5 || vig-1	-0.5	-0.98	-0.23	-0.37
A_12_P135905	F41E6.15 || F41E6.15	1.05	-1	-0.6	0.07
A_12_P178219	Y47D3B.6 || Y47D3B.6	0.53	2.31	-0.2	-0.35
A_12_P151095	F35E12.6 || F35E12.6	1.44	0.94	0.24	0.52
A_12_P168760	K04G7.4 || nuo-4	-0.97	-0.67	0.1	0.17
A_12_P181304	F40F8.10 || rps-9	0.77	0.24	-0.17	-0.19
A_12_P159673	C56A3.4 || C56A3.4	0.21	-1.03	-0.04	-0.25
A_12_P175949	C37H5.6 || C37H5.6	-1.71	0.18	0.54	0.44
A_12_P168110	ZK287.6 || ztf-9	-0.3	-0.82	0.09	-0.24
A_12_P178440	C15A11.5 || col-7	2.06	2.71	0.16	2.17
A_12_P138270	C41A3.1 || C41A3.1	-1.34	-1.5	-0.81	-1.72
A_12_P169019	C08B6.9 || aos-1	-0.91	-0.96	-0.24875	0.13
A_12_P138466	C47B2.5 || eif-6	0.24	-1.35	-0.82	0.15
A_12_P161253	||	0.87	-1.17	-0.02	-0.47
A_12_P150730	F40F8.10 || rps-9	0.77	0.05	0	0.2
A_12_P152940	Y48E1C.1 || Y48E1C.1	-0.04	-0.64	0.03	-0.12
A_12_P178926	F38E11.5 || copb-2	0.34	0.41	-0.0985714285714286	-0.22
A_12_P145791	ZK484.2 || haf-9	-0.76	0.7	0.07	0.04
A_12_P147540	T07A5.6 || unc-69	0.18	0.05	-0.15	0.25
A_12_P172604	F19C6.1 || grk-1	-0.62	-0.27	0.35	-0.17
A_12_P177563	C50E3.11 || C50E3.11	0	-0.85	-0.1	-0.42
A_12_P158985	H39E23.3 || H39E23.3	5.21	5.47	4.5	8.06
A_12_P179672	F21D5.2 || otub-3	-1.73	-0.95	-0.02	-0.04
A_12_P177376	T23D8.9 || sys-1	-0.64	-1.28	-0.39	-0.46
A_12_P175698	ZK652.1 || snr-5	-0.18	-0.7	-0.24	-0.22
A_12_P132175	F48E3.8 || F48E3.8	-0.83	-0.51	-0.04	-0.86
A_12_P149660	F31D4.2 || F31D4.2	-0.02	-0.28	-0.53	-0.61
A_12_P139795	T23F6.7 || T23F6.7	0.11	-1.18	0.34	-0.31
A_12_P174707	F27D4.5 || tag-173	-0.84	0	-0.22	0.03
A_12_P137276	Y48B6A.14 || hmg-1.1	-0.14	-0.21	-0.36	-0.21
A_12_P148775	F54E7.7 || rcn-1	0.22	0.23	-0.31	-0.17
A_12_P165854	T07A5.2 || unc-50	1.03	-0.74	-1.13	-0.78
A_12_P177199	B0228.1 || B0228.1	0.69	-0.398	-0.14	-0.28
A_12_P162856	||	1.06	-0.63	-0.31	-0.06
A_12_P138195	C35B8.4 || C35B8.4	0.32	1.26	0.34	0.16
A_12_P171938	F46H6.2 || dgk-2	-0.14	0.73	0.29	0.16
A_12_P165254	||	1.27	-0.51	-0.29	-0.06
A_12_P142121	C14B9.10 || C14B9.10	0.76	-0.14	-0.08	-0.07
A_12_P141180	K03D7.1 || K03D7.1	-1.31	-1.16	-0.9	-0.71
A_12_P174163	T05C12.7 || cct-1	-0.99	-0.93	0.21	-0.04
A_12_P153613	W03G1.6 || pig-1	-0.76	-1.07	-0.48	-0.25
A_12_P166282	T04C12.4 || act-3	-0.26	0.42	0.57	0.72
A_12_P175544	C25H3.9 || C25H3.9	0.43	0.27	0.08	0.12
A_12_P139670	T27D12.2 || clh-1	-0.14	-0.8	-0.06	-0.26
A_12_P167849	R12E2.15 || R12E2.15	1.54	3.13	0.59	1.34
A_12_P171298	R106.7 || R106.7	0.64	-0.12	-0.1	-0.29
A_12_P178127	T12A7.2 || T12A7.2	0.325	0.68	-0.04	-0.3
A_12_P167501	B0303.3 || B0303.3	-0.63	-0.97	0.52	0.2
A_12_P179728	MTCE.26 || MTCE.26	-0.127	-0.61	-0.49	-0.68
A_12_P143490	C25A8.2 || C25A8.2	0.9	1.75	-0.35	1.18
A_12_P133565	T07D1.2 || T07D1.2	-0.12	0.74	0.57	0.46
A_12_P180597	F36H12.4 || F36H12.4	2.36	2.11	0.406	0.69
A_12_P177562	C50E3.11 || C50E3.11	-0.04	-1.13	-0.23	-0.48
A_12_P180254	F52B5.6 || rpl-25.2	0.29	-0.4	-0.21	0.09
A_12_P149026	F54B8.4 || F54B8.4	0.42	-0.66	-0.16	0.11
A_12_P131861	ZK930.3 || vab-23	-0.03	0.64	-0.132857142857143	-0.04
A_12_P166639	C05E4.9 || icl-1	0.14	1.14	0.12	0.44
A_12_P147671	T04A8.4 || tag-243	0.23	0.78	0.14	0.23
A_12_P178634	F46F11.10 || F46F11.10	-0.68	-0.45	0.28	-0.14
A_12_P159382	T24H10.7 || jun-1	-0.68	0.78	-0.0214285714285714	0.19
A_12_P133290	C41C4.7 || ctns-1	-0.49	-1.37	-0.35	-0.09
A_12_P130152	T23H2.5 || rab-10	-1.05	-0.72	-0.41	-0.49
A_12_P139925	K08D8.6 || K08D8.6	-0.98	-0.88	-0.59	-0.55
A_12_P177689	||	-0.62	0.43	0.04	-0.06
A_12_P152281	W05H7.4 || zfp-3	-0.24	-0.59	-0.6	-0.33
A_12_P164704	||	-0.3	0.27	-0.67	-0.81
A_12_P177094	Y47D3B.1 || Y47D3B.1	0.49	0.357	0.45	0.14
A_12_P137065	Y82E9BR.16 || Y82E9BR.16	-0.06	-0.29	-0.17	-0.03
A_12_P160868	C16A11.4 || C16A11.4	-0.81	0.28	0.38	-0.07
A_12_P135524	F45F2.12 || his-8	0.16	0.06	-0.14	-0.15
A_12_P178274	Y92H12BR.3 || Y92H12BR.3	-0.82	-0.42	0.04	-0.16
A_12_P176039	C17G10.4 || cdc-14	0.04	-0.85	-0.11	-0.25
A_12_P140026	Y105E8A.24 || Y105E8A.24	0.26	-1.24	-0.1	-0.27
A_12_P176120	M88.5 || zbp-1	1.54	0.309	-0.47	-0.12
A_12_P145965	Y53H1C.2 || ego-2	-0.6	-0.71	-0.12	-0.31
A_12_P157685	C18C4.10 || klc-2	-0.71	-0.24	0.56	0.17
A_12_P178891	F46G10.1 || F46G10.1	0.58	0.72	0.34	0.49
A_12_P159630	T07F12.2 || T07F12.2	-0.65	-1.29	0.05	-0.42
A_12_P157435	C10F3.5 || pcm-1	-0.07	-0.59	-0.21	-0.56
A_12_P133686	||	0.87	-0.38	-0.32	-0.34
A_12_P141995	C12D12.2 || glt-1	-0.03	-0.23	0.03	-0.41
A_12_P159111	K09G1.1 || K09G1.1	0.6	0.91	0.39	0.56
A_12_P131756	Y59A8B.20 || lon-8	0.89	2.36	-0.35	0.37
A_12_P166560	Y106G6H.2 || pab-1	-1.19	-0.78	0.63	-0.25
A_12_P150706	F54C1.3 || mes-3	-1.19	-1.82	-0.07	-0.1
A_12_P131263	T04C12.9 || T04C12.9	-0.44	-0.88	-0.09	-0.79
A_12_P161163	C46E10.8 || C46E10.8	-0.26	-1.15	-0.22	-0.56
A_12_P143071	F47G9.1 || F47G9.1	-0.64	-0.38	-0.03	-0.18
A_12_P160874	B0213.3 || nlp-28	1.49	0.71	-0.2	-0.17
A_12_P177613	C07G3.2 || irg-1	-0.35	-1.61	-0.03	0.13
A_12_P141580	C05C10.5 || C05C10.5	-0.43	-1.12	-0.26	-0.14
A_12_P146797	Y71F9B.3 || yop-1	-0.06	-0.72	-0.32	-0.1
A_12_P162144	F54C1.7 || pat-10	1.11	1.21	0.35	0.75
A_12_P150775	||	-0.29	-0.4	-0.235	-0.23
A_12_P134665	Y71D11A.2 || smr-1	-1.06	-0.64	-0.1	-0.07
A_12_P163234	W04E12.7 || W04E12.7	0.79	0.63	0.08	0.7
A_12_P137355	Y40B1B.6 || spr-5	-0.95	-0.2875	-0.19	-0.1
A_12_P158310	W10D5.3 || gei-17	-0.41	-0.87	-0.15	-0.09
A_12_P146443	T23E7.2 || T23E7.2	0.96	-0.05	-0.07	0.54
A_12_P139655	T28A11.2 || T28A11.2	-0.13	-1.15	-0.36	-1.49
A_12_P161225	||	0.31	-1.11	-0.43	-0.79
A_12_P134876	C05D2.4 || bas-1	-0.49	-0.64	-0.49	-0.37
A_12_P147085	Y48E1B.9 || clec-146	0.72	0.58	0.12	0.42
A_12_P163172	ZK617.1 || unc-22	1.14	0.98	0.656666666666667	0.69
A_12_P141505	C06A5.12 || C06A5.12	1.42	0.51	0.43	0.15
A_12_P177884	Y106G6H.9 || Y106G6H.9	-0.81	-2.09	-0.33	-0.74
A_12_P180592	K09B3.1 || K09B3.1	-0.26	-0.84	-0.52	-0.71
A_12_P130800	Y67D8C.8 || cpg-9	0.44	0.02	-1.11	-0.51
A_12_P152944	Y48E1C.1 || Y48E1C.1	-0.09	-0.74	0.05	-0.02
A_12_P131941	Y60A3A.1 || unc-51	-0.75	-0.99	-0.43	-0.31
A_12_P135982	F49H12.1 || lsy-2	-1	-1	0.07	-0.08
A_12_P172795	ZC239.6 || ZC239.6	0.12	0.16	-0.47	-0.64
A_12_P148110	H24G06.1 || H24G06.1	-0.11	0.91	0.33	0.45
A_12_P159904	Y102A5C.6 || Y102A5C.6	-0.31	-0.64	-0.33	-0.41
A_12_P144333	Y41G9A.10 || Y41G9A.10	-0.35	-0.32	-0.06	-0.3
A_12_P177630	T25D10.2 || zig-10	-0.17	0.25	0.107777777777778	-0.36
A_12_P134882	C03C10.1 || kin-19	-0.79	-0.41	0.02	0.11
A_12_P146276	R10E4.1 || R10E4.1	-0.68	-0.91	0.0314285714285714	-0.06
A_12_P161573	Y38E10A.4 || clec-8	1.07	2.33	0.491666666666667	0.8
A_12_P167709	T02H6.2 || thoc-1	-1.37	-0.38	0.17	-0.22
A_12_P159081	F01G10.9 || F01G10.9	-0.1	1.39	0.13	0.12
A_12_P141161	T07A5.1 || T07A5.1	1.97	2.39	1.04	1.38
A_12_P141234	T26H5.9 || T26H5.9	1.85	1.84	2.49	2.3
A_12_P156166	T22G5.5 || sptl-3	-0.93	-0.45	-0.06	-0.26
A_12_P149696	F23D12.10 || F23D12.10	-0.19	-1.37	-0.08	-0.41
A_12_P141320	R13H8.1 || daf-16	1.64	1.1	1.24	1.01
A_12_P149575	H29C22.1 || H29C22.1	-0.25	-2.11	-0.65	-1.01
A_12_P141491	C02F5.6 || henn-1	-0.54	-0.83	0.11	0.16
A_12_P159870	B0348.6 || ife-3	-0.07	-0.23	-0.15	-0.01
A_12_P145368	B0511.9 || cdc-26	-0.41	-0.67	-0.27	-0.63
A_12_P171953	W05H12.1 || W05H12.1	-0.18	0.68	-0.36	-0.08
A_12_P142707	Y54F10AL.1 || Y54F10AL.1	-0.74	-0.5	-0.01	-0.11
A_12_P153720	T15B7.2 || hpo-8	0.61	-0.24	-0.27	-0.17
A_12_P155305	T01B11.2 || T01B11.2	0.06	0.29	0.02	0.69
A_12_P134245	Y37D8A.9 || mrg-1	-0.27	-0.85	-0.07	-0.07
A_12_P146520	K07F5.3 || msp-56	5.53	2.8	1.74	4.2
A_12_P175079	C05C10.6 || ufd-3	-1.06	-0.68	0.16	0.2
A_12_P153380	K11D9.2 || sca-1	-0.51	0.58	-0.04	0.17
A_12_P141516	C04A2.7 || dnj-5	-0.71	-1.12	-0.32	-0.09
A_12_P141708	C04A2.3 || egl-27	-0.81	-0.79	0.09	-0.24
A_12_P163398	C06E1.10 || rha-2	-1.19	-0.41	0.42	-0.23
A_12_P166659	F53F10.2 || F53F10.2	0.04	0.81	0.13	0.06
A_12_P169524	C06G3.10 || cogc-2	-1.45	-1.22	-0.322222222222222	-0.22
A_12_P153515	MTCE.33 || MTCE.33	1.26	-0.5	0.04	0.11
A_12_P152936	Y62F5A.12 || Y62F5A.12	-0.13	-1.27	0.22	-0.24
A_12_P166882	T22E5.5 || mup-2	-0.91	1.19	0.75	1.26
A_12_P141565	C04F6.1 || vit-5	-0.94	-1.24	-0.24	-0.5
A_12_P147899	W07B3.2 || gei-4	-0.15	-0.8	0.005	-0.49
A_12_P165625	W07E6.5 || W07E6.5	-0.12	-0.7	-0.142222222222222	-0.55
A_12_P175085	F56B6.2 || rgs-7	-0.66	-0.79	-0.15	-0.1
A_12_P131795	Y59E9AR.1 || Y59E9AR.1	4.78	2.58	1.76	3.63
A_12_P140660	C54H2.1 || sym-3	-0.48	-1.01	-0.29	-0.14
A_12_P172602	F19C6.1 || grk-1	-0.64	-0.45	0.17	-0.12
A_12_P153611	W03G1.6 || pig-1	-0.85	-0.95	-0.28	-0.25
A_12_P149576	H29C22.1 || H29C22.1	-0.41	-2	-0.54	-0.81
A_12_P167331	F23F1.8 || rpt-4	-0.61	-0.08	-0.09	0.1
A_12_P153995	F10G7.1 || tag-151	-0.6	-0.62	-0.23	0.06
A_12_P161235	C38H2.1 || tbc-8	-0.06	0.28	0.14	-0.14
A_12_P146410	R01B10.1 || cpi-2	-0.77	-0.85	0.28	-0.12
A_12_P171857	Y37E3.10 || Y37E3.10	-0.26	-1.57	-0.81	-1.38
A_12_P139356	R07E3.1 || R07E3.1	-0.07	0.92	-0.37	-0.05
A_12_P171163	C25E10.8 || C25E10.8	2.16	1.62	1.34	1.51
A_12_P130804	Y67D8C.8 || cpg-9	0.57	-0.18	-0.94	-0.47
A_12_P151971	T09A5.9 || sds-22	0.05	-0.29	-0.13	-0.25
A_12_P153381	K11D9.2 || sca-1	-0.51	0.42	-0.01	0.21
A_12_P138372	D1009.2 || cyn-8	-0.56	-1.01	0.23	-0.18
A_12_P166519	F07H5.5 || F07H5.5	-0.51	0.22	0.62	0.03
A_12_P156280	K11D12.13 || K11D12.13	-0.52	-1.32	-0.38	-0.25
A_12_P176173	Y37E3.7 || rla-1	3.04	0.258888888888889	-0.44	0.05
A_12_P149341	F29B9.2 || jmjd-1.2	-0.07	-0.43	-0.2	-0.05
A_12_P149909	F29B9.11 || F29B9.11	1.05	0.6	-0.32	0.13
A_12_P171164	C25E10.8 || C25E10.8	1.85	1.61	1.24	1.36
A_12_P137703	C36E6.3 || mlc-1	1.34	1.33	0.4	0.76
A_12_P174221	T12B3.3 || T12B3.3	-2.3	-0.19	-0.89	-0.61
A_12_P172242	C27H6.1 || unc-41	0.11	0.62	0.61	0.24
A_12_P140496	F08F8.9 || F08F8.9	-1.51	-1.01	0.1	-0.21
A_12_P136600	||	-0.4	-0.66	-0.09	-0.28
A_12_P139685	Y102A5C.5 || Y102A5C.5	-0.47	-1.26	0.08	-0.54
A_12_P133981	R04F11.2 || R04F11.2	0.88	0.8	-0.31	-0.1
A_12_P138449	F07D10.1 || rpl-11.2	0.72	1.05	-0.08	0.18
A_12_P142396	ZK484.1 || ZK484.1	-0.12	-0.13	-0.15	0.13
A_12_P149485	F58G6.9 || F58G6.9	0.53	-1.32	-0.136666666666667	0.42
A_12_P174257	F01D4.4 || egl-21	-0.85	0.23	-0.43	0.04
A_12_P132360	F59D12.2 || F59D12.2	0.44	2.08	-0.3	0.37
A_12_P180024	Y102A5C.2 || Y102A5C.2	-0.35	-1.06	-0.01	-0.37
A_12_P145676	ZK822.3 || nhx-9	0.45	1.05	0.11	0.18
A_12_P154225	F44B9.1 || dpf-6	-0.41	1.13	0.198888888888889	0.24
A_12_P175002	F37C12.7 || acs-4	-0.32	-0.27	-0.33	-0.06
A_12_P152785	Y71F9AM.4 || cogc-3	-1.1	-0.68	-0.04	-0.24
A_12_P153326	K07B1.6 || tos-1	-0.54	0.4	0.085	0.16
A_12_P174987	F44A2.1 || tag-153	-1.79	-1.41	0.46	-0.24
A_12_P172620	T20F5.7 || T20F5.7	0.043	-1.38	-0.39	-0.21
A_12_P153346	K07C11.7 || K07C11.7	-0.99	-0.6	-0.46	-0.32
A_12_P176766	T20B12.8 || hmg-4	2.23	-0.02875	-0.1	-0.56
A_12_P134367	Y48A5A.3 || Y48A5A.3	0.73	0.03	0.02	-0.13
A_12_P142776	Y22D7AL.11 || Y22D7AL.11	0.46	1.92	0.29	0.92
A_12_P157566	C26E6.4 || rpb-2	-1	-0.44	-0.25	-0.21
A_12_P153329	K07B1.6 || tos-1	-0.42	0.16	0.08	0.16
A_12_P179522	F28C1.1 || F28C1.1	0.36	0.83	0.181111111111111	0.09
A_12_P171980	F40F8.11 || F40F8.11	-0.98	-0.87	0.2	-0.43
A_12_P142649	F18A11.1 || puf-6	-0.25	-0.47	-0.22	-0.1
A_12_P174752	ZK1193.1 || col-19	0.68	-0.44	0.21	0.35
A_12_P178209	T25G12.6 || T25G12.6	-1.15	-0.84	-1.11	-1.12
A_12_P153220	VW02B12L.1 || vha-6	-0.24	0.05	-0.42	-0.22
A_12_P167463	C26E6.6 || mrps-18C	-0.79	-0.17	0.21	0.18
A_12_P177899	Y39A1A.7 || lron-10	0.69	-0.84	-0.46	-0.19
A_12_P130828	W03F9.2 || W03F9.2	0.01	-0.63	-0.12	-0.11
A_12_P144103	F09E10.7 || F09E10.7	0.71	0.81	0.19	0.28
A_12_P133471	T19B10.7 || ima-1	-0.27	-0.77	0.22	-0.14
A_12_P136026	H06I04.3 || H06I04.3	-0.14	-0.63	0.13	0.04
A_12_P159257	Y41C4A.4 || crh-1	-0.66	-0.21	0.17	-0.5
A_12_P130289	R119.4 || pqn-59	-0.51	-1.09	-0.5	-0.09
A_12_P171094	F16B3.3 || F16B3.3	1.16	0.32	-0.712	-0.68
A_12_P166960	K08F4.1 || K08F4.1	-0.57	-1.08	0.14	-0.1
A_12_P164113	Y47D7A.14 || rft-2	-0.16	-0.18	-0.366	-0.59
A_12_P130820	M117.6 || M117.6	-0.99	-0.59	-0.85	-0.51
A_12_P181444	C54G6.1 || madf-6	-0.22	-0.64	-0.05	-0.1
A_12_P154805	ZK688.8 || gly-3	-0.63	-0.45	0.09	-0.04
A_12_P160794	C01G8.9 || let-526	0.66	-0.14	0.07	0.02
A_12_P175884	F53A9.10 || tnt-2	-0.89	0.23	0.96	0.85
A_12_P175821	R119.4 || pqn-59	-1.06	-0.64	0.11	-0.27
A_12_P177170	Y53F4B.19 || Y53F4B.19	2.16	2.55	2.105	2.77
A_12_P131890	Y37H2A.18 || Y37H2A.18	-0.78	-0.41	-0.163333333333333	-0.32
A_12_P156882	F11A6.2 || scrm-4	-0.3	0.69	0.2	0.4
A_12_P179940	F38E1.7 || mom-2	-0.5	-0.93	-0.05	-0.21
A_12_P176099	C23G10.4 || rpn-2	-0.76	-1.04	0.25	0.02
A_12_P161883	F10C1.7 || ifb-2	-0.38	1.11	-0.19	0.72
A_12_P149873	F54C9.1 || iff-2	0.15	1.14	0.05	0.31
A_12_P171237	C44B12.1 || perm-2	0.1	-1.46	-0.46	-0.26
A_12_P156847	H39E23.3 || H39E23.3	5.38	5.17	4.51	5.24
A_12_P177719	F45H11.5 || F45H11.5	0.12	-0.99	-0.39	-0.29
A_12_P148446	F52F12.3 || mom-4	-0.58	-0.74	0.24	-0.1
A_12_P149906	F29B9.11 || F29B9.11	1.11	0.54	-0.36	0.32
A_12_P157890	R08C7.10 || wapl-1	-0.61	-0.49	-0.08	-0.18
A_12_P132921	C48E7.7 || C48E7.7	5.03	2.33	1.841	3.64
A_12_P142436	Y73B6BL.31 || Y73B6BL.31	0.55	0.54	0.8	0.69
A_12_P130523	Y18D10A.20 || pfn-1	-0.25	-0.53	-0.46	-0.2
A_12_P131276	K12B6.9 || K12B6.9	-0.5	0.17	-1.02	-0.87
A_12_P133501	T25G12.5 || acdh-7	-0.24	0.22	0.16	0.33
A_12_P161057	F26D10.3 || hsp-1	1	-0.3	-0.391	-0.5
A_12_P167841	C38H2.2 || C38H2.2	0.71	0.59	0.21	-0.2
A_12_P166804	Y54F10AM.8 || Y54F10AM.8	-1.28	0.98	0.61	0.21
A_12_P143567	E04A4.8 || rpl-20	-0.12	0.39	-0.49	0.03
A_12_P165654	F58G1.1 || wago-4	-1.83	-1.45	-0.3	-0.36
A_12_P157530	C15B12.6 || C15B12.6	-0.014	-0.63	-0.09	-0.56
A_12_P175823	R119.4 || pqn-59	-1.03	-0.56	0.34	-0.33
A_12_P138824	F08A7.1 || F08A7.1	0.46	0.2	-1.02	-0.53
A_12_P147600	W02F12.5 || dlst-1	-0.27	-0.04	-0.03	0.36
A_12_P156830	F25D7.4 || F25D7.4	-1.86	-1.2	-0.18	-0.23
A_12_P145505	Y53F4B.45 || Y53F4B.45	-1.39	-0.65	-1.34	-1.41
A_12_P156485	H06H21.11 || H06H21.11	0.05	-0.74	-0.13	-0.25
A_12_P174212	C07H6.5 || cgh-1	-1.2	-0.73	0.15	-0.19
A_12_P153931	F10E9.8 || sas-4	-0.48	-0.74	-0.24	-0.35
A_12_P132062	C18F10.7 || C18F10.7	-0.89	-0.36	0.27	-0.09
A_12_P172182	M01H9.3 || M01H9.3	0.02	-0.47	-0.56	0.08
A_12_P152930	ZK507.4 || dos-1	-1.02	-0.7	-1.15	-1.25
A_12_P134198	Y38A10A.5 || crt-1	-0.46	0.49	-0.29	-0.18
A_12_P145325	B0403.6 || B0403.6	0.53	0.238	0	0.65
A_12_P153996	F10G7.1 || tag-151	-0.62	-0.45	0.07	-0.08
A_12_P146442	T23E7.2 || T23E7.2	0.66	-0.11	-0.03	0.79
A_12_P155520	T06A10.2 || T06A10.2	0.48	-0.51	-0.62	-0.37
A_12_P137278	Y48B6A.14 || hmg-1.1	-0.26	-0.3	-0.21	0.04
A_12_P142185	Y53H1A.2 || Y53H1A.2	-0.29	-0.88	-0.17	-0.23
A_12_P151785	C08B6.15 || C08B6.15	-0.22	-1.16	-0.07	-0.43
A_12_P172213	Y7A9D.1 || Y7A9D.1	0.05	-1.49	0.2	-0.29
A_12_P176025	F37C4.5 || F37C4.5	0.49	0.8	0.34	0.66
A_12_P153042	Y67D2.4 || Y67D2.4	-0.34	-0.71	0.17	0.06
A_12_P166524	H28O16.1 || H28O16.1	-1.33	-0.35	0.72	0.43
A_12_P132720	F44E2.2 || retr-1	-1.04	-0.84	-0.04	-0.44
A_12_P142290	Y52B11A.12 || Y52B11A.12	-0.19	0.09	-0.41	-0.71
A_12_P166455	F13D12.4 || alh-8	-1.18	-0.29	0.126666666666667	-0.07
A_12_P169570	C23H3.4 || sptl-1	-1.69	-0.43	0.51	-0.1
A_12_P149843	F49E2.5 || F49E2.5	0.56	1.12	-0.29	0.53
A_12_P174262	K07C5.8 || cash-1	-1.94	-1.62	0.46	-0.47
A_12_P146630	T04A8.9 || dnj-18	0.64	-0.19	-0.1	-0.3
A_12_P172800	F54A3.3 || cct-3	-0.23	0.08	-0.51	-0.57
A_12_P174857	F10G8.8 || F10G8.8	0.19	0.76	0.68	0.46
A_12_P133860	T14G10.2 || pxf-1	-0.75	-0.87	0.018	-0.26
A_12_P135628	F41E7.8 || cnc-8	1.35	0.94	0.24	0.78
A_12_P168165	M18.6 || M18.6	0.25	-0.65	0.67	0.67
A_12_P133695	K10B3.7 || gpd-3	0.8	1.13	0.43	0.65
A_12_P172383	T02E1.3 || gla-3	0	-0.62	-0.09	-0.15
A_12_P143250	F44G4.2 || F44G4.2	0.72	0.25	-0.1	-0.1
A_12_P159469	Y38E10A.13 || nspe-1	-0.11	1.33	-0.81	-0.73
A_12_P178904	T18D3.4 || myo-2	0.1	0.72	0.2	0.67
A_12_P171813	B0041.2 || ain-2	-0.17	-0.02	0	-0.2
A_12_P178819	F54D8.2 || tag-174	0.72	0.36	0.29	0.09
A_12_P136115	F20D6.4 || srp-7	1.38	-0.37	0.01	-0.08
A_12_P149842	F49E2.5 || F49E2.5	0.79	0.45	-0.55	0.54
A_12_P142691	ZK856.16 || ZK856.16	1.5	-0.59	-0.39	-0.34
A_12_P145252	B0252.8 || B0252.8	0.89	0.5	-0.142	-0.08
A_12_P141618	B0513.3 || rpl-29	1.48	0.1	-0.31	-0.12
A_12_P157220	C13G3.3 || pptr-2	-0.35	-0.57	-0.65	-0.11
A_12_P132390	K02F3.5 || clec-149	-1.18	-0.71	-0.8	-0.56
A_12_P168301	Y51H7C.3 || Y51H7C.3	-0.08	-0.64	-0.14	-0.33
A_12_P156990	F20B6.9 || F20B6.9	-0.21	-1.09	-0.28	-0.54
A_12_P163393	F18H3.3 || pab-2	-0.08	0.57	0.07	0.23
A_12_P149590	H25P06.2 || cdk-9	-0.83	-0.72	-0.05	-0.13
A_12_P161576	Y38E10A.4 || clec-8	0.37	2.09	0.587777777777778	0.71
A_12_P135745	F55A8.1 || egl-18	-0.97	-1.94	-0.03	-0.62
A_12_P151176	F53F10.2 || F53F10.2	-0.93	-0.28	0.18	0.46
A_12_P152469	K11D2.3 || unc-101	-0.94	-0.25	-0.19	-0.62
A_12_P130332	C01B10.5 || hil-7	0.73	-0.3	0.72	0.09
A_12_P175519	F02A9.3 || far-2	0.52	0.17	-0.17	-0.17
A_12_P148270	F47D12.4 || hmg-1.2	-0.35	-0.91	-0.21	-0.07
A_12_P132465	F55C5.7 || rskd-1	0.92	-0.04	-0.2	0.24
A_12_P158451	Y58G8A.4 || npr-5	-0.77	0.11	-0.19	-0.33
A_12_P143991	E04F6.5 || acdh-12	-1.07	-0.17	0.33	0.14
A_12_P171305	F25H2.10 || rla-0	1.21	1.17	-0.3225	-0.34
A_12_P135629	F41E7.8 || cnc-8	1.48	0.99	0.3	0.39
A_12_P164941	F31C3.16 || F31C3.16	0.97	1.27	-1.11	-0.15
A_12_P159465	Y38E10A.13 || nspe-1	-0.19	1.36	-0.74	-0.54
A_12_P172327	F31C3.4 || F31C3.4	-0.35	-0.94	0.11	-0.09
A_12_P139750	T01B11.2 || T01B11.2	-0.68	-0.37	0.44	0.12
A_12_P174618	F39B2.11 || mtx-1	-0.7	-0.59	-0.08	-0.2
A_12_P131226	R12C12.8 || R12C12.8	-0.64	-0.77	-0.41	-0.34
A_12_P130945	T12C9.7 || T12C9.7	-1.12	-0.69	-0.24	-0.34
A_12_P131961	Y38C9A.2 || cgp-1	0	-1.3	-0.18	-0.28
A_12_P151190	F58H12.1 || kin-29	0.26	0.66	0.09	-0.06
A_12_P168561	B0304.4 || B0304.4	0.67	0.32	0.31	-0.01
A_12_P130148	D1037.4 || rab-8	-0.74	-0.58	-0.53	-0.03
A_12_P169329	F28D1.1 || wdr-46	-1.5	-0.61	0.57	-0.29
A_12_P147868	Y105E8A.16 || rps-20	1.12	0.53	0.16	-0.03
A_12_P177149	Y48C3A.3 || Y48C3A.3	0.82	0.98	0.56	0.44
A_12_P139091	T02B11.8 || T02B11.8	0.53	0.68	-0.66	0.07
A_12_P163223	F01D5.9 || cyp-37A1	-0.59	0.2	-0.64	-0.26
A_12_P166420	Y69A2AR.7 || epg-9	-0.39	-0.64	0.23	0.01
A_12_P151772	C25B8.4 || clec-266	0.16	-2.06	-0.1	-0.29
A_12_P167721	D2021.1 || utx-1	-0.85	-1.21	0	-0.04
A_12_P175424	Y105E8A.31 || mir-354	0.87	0.36	-0.01	0.08
A_12_P153075	Y54G2A.46 || pudl-1	-0.39	-0.85	-0.75125	-0.98
A_12_P141990	C14C6.5 || C14C6.5	2.24	1.37	1.25	1.32
A_12_P133390	D2030.2 || D2030.2	-0.29	0.3	0.12	-0.01
A_12_P169370	C33F10.4 || C33F10.4	-0.22	-0.71	0.36	-0.03
A_12_P139931	R193.2 || R193.2	-0.48	-0.79	-0.27	-0.1
A_12_P171340	M01E5.5 || top-1	1.37	-0.69	-0.33	-0.65
A_12_P153043	Y67D2.4 || Y67D2.4	-0.33	-0.63	0.06	-0.12
A_12_P168836	F37B4.7 || folt-2	-0.31	-0.72	0.02	-0.5
A_12_P155804	F56F3.5 || rps-1	0.22	0.01	-0.33	-0.06
A_12_P135915	F35G12.2 || idhg-1	-0.48	-0.89	0.38	-0.06
A_12_P177745	T22D2.1 || vab-19	-0.08	0.61	-0.0722222222222222	-0.2
A_12_P133450	D1022.7 || aka-1	-0.35	-0.79	-0.38	-0.21
A_12_P161068	K03H1.1 || gln-2	1.73	2.59	-0.21	-0.05
A_12_P148256	F14F8.14 || F14F8.14	1.25	0.15	-0.0544444444444444	0.27
A_12_P171557	K08F4.2 || K08F4.2	-1.16	-1.08	0.16	0.1
A_12_P166854	K02E7.6 || K02E7.6	0.09	0.66	0.97	0.81
A_12_P166660	F53F10.2 || F53F10.2	-0.04	0.86	0.02	0.01
A_12_P147935	VH15N14R.1 || VH15N14R.1	-1.03	-1.12	-0.63	-1.77
A_12_P160519	T02G5.9 || kars-1	-1.13	-0.67	0.62	-0.07
A_12_P175894	ZK721.2 || unc-27	0.64	0.39	-0.03	0.32
A_12_P155762	Y47H10A.6 || Y47H10A.6	-0.27	-0.74	-0.04	-0.15
A_12_P142802	F23H11.5 || F23H11.5	1.06	0.21	0.14	0.1
A_12_P151770	C25B8.4 || clec-266	0.2	-1.58	0.04	-0.42
A_12_P151330	W04E12.8 || clec-50	0.28	0.66	-0.05	0.09
A_12_P158816	F53C3.13 || F53C3.13	0.64	0.65	0.53	-0.11
A_12_P166950	C08H9.2 || C08H9.2	-0.88	-0.8	-0.19	-0.21
A_12_P159142	F57C9.4 || F57C9.4	-0.45	-0.97	0.05	-0.1
A_12_P130350	T05B4.2 || nhr-57	0.65	0.64	0.12	0.04
A_12_P158280	R05F9.9 || R05F9.9	-0.05	-1.11	-0.42	-0.26
A_12_P171854	F44B9.8 || F44B9.8	-0.63	-0.99	-0.17	-0.08
A_12_P132195	F57B9.10 || rpn-6.1	-0.7	-0.79	-0.34	-0.2
A_12_P130714	T07H8.4 || mec-1	0.55	1.05	0	0.1
A_12_P145571	ZK484.1 || ZK484.1	-0.46	-0.44	0	0.24
A_12_P131301	R09B5.3 || cnc-2	0.08	-2.33	-1.02	-1.3
A_12_P138080	C36C9.1 || C36C9.1	0.1	-0.94	0.29	-0.02
A_12_P167722	D2021.1 || utx-1	-0.65	-1.11	0.22	-0.1
A_12_P143572	C33H5.13 || C33H5.13	0.93	0.82	0.22	0.67
A_12_P155255	T10E10.1 || col-168	2.47	3.15	0.63	2
A_12_P134250	Y71A12B.17 || gadr-5	-0.37	-1.35	-0.2	-0.8
A_12_P162722	F38E11.1 || hsp-12.3	2.15	1.97	1.76	2.79
A_12_P155335	T10A3.1 || unc-10	0.66	-0.21	0.3	0.23
A_12_P178004	T02B11.6 || T02B11.6	1.18	0.58	1.22	0.61
A_12_P166439	F13D12.4 || alh-8	-1.27	-0.28	0.06	-0.03
A_12_P160876	B0213.3 || nlp-28	1.28	0.69	-0.04	-0.14
A_12_P149908	F29B9.11 || F29B9.11	1.12	0.57	-0.32	0.1
A_12_P154390	F45F2.2 || his-39	0.07	-0.77	-0.53	-0.45
A_12_P133340	C28C12.12 || C28C12.12	-0.63	-1.06	0.58	0.1
A_12_P167999	F20H11.5 || ddo-3	-0.87	-1.18	-0.95	-1.07
A_12_P168887	T20G5.7 || dod-6	2.68	2.64	1.71	2.24
A_12_P146945	Y54G2A.49 || Y54G2A.49	1.66	2.66	1.738	2.39
A_12_P161953	W06H8.5 || W06H8.5	0.87	0.37	-0.91	-0.06
A_12_P134391	Y54E2A.12 || tbc-20	-0.53	-1.01	-0.96	-0.54
A_12_P150070	F53F10.8 || F53F10.8	-0.28	-1.44	0.27	-0.3
A_12_P147805	T10F2.5 || T10F2.5	0.65	-1.05	-0.27	-0.36
