## Supplementary Table 2 - Day1 SAM results for "ZIP-5/bZIP transcription factor regulation of folate metabolism is critical for aging axon regeneration" (part 2 of 3)

### Sheet: Imputed Data (continued)
		1	1	1	1
A_12_P144691	Y49E10.1 || rpt-6	-0.65	-1.05	-0.26	-0.37
A_12_P179054	C15H9.6 || hsp-3	-0.44	0.54	-0.18	0.18
A_12_P136605	F44E2.2 || retr-1	-1.12	-0.23	0.18	-0.19
A_12_P142124	C14B9.10 || C14B9.10	0.84	0.06	-0.17	-0.04
A_12_P131277	K12B6.9 || K12B6.9	-0.51	0.3	-1.2	-0.92
A_12_P172102	C33H5.18 || cdgs-1	-0.6	-0.54	0.07	0.07
A_12_P156342	R05H5.3 || R05H5.3	-0.1	-0.91	0.07	0.02
A_12_P145886	Y48A6B.13 || spat-2	-0.3	0.84	-0.23	0.45
A_12_P158716	F08B6.4 || unc-87	0.12	0.37	0.15	0.66
A_12_P164896	F01G4.6 || F01G4.6	-0.74	-0.17	0.43	0.25
A_12_P178954	C41C4.10 || sfxn-5	0.48	0.74	-0.23	0.06
A_12_P177478	F44F1.6 || F44F1.6	-0.37	-0.62	0.05	-0.76
A_12_P169772	C25B8.3 || cpr-6	-0.98	-0.36	-0.04	-0.09
A_12_P141321	R13H8.1 || daf-16	1.07	1.01	0.785555555555556	1.06
A_12_P166953	C08H9.2 || C08H9.2	-0.98	-0.49	-0.23	-0.32
A_12_P161169	T25G3.3 || T25G3.3	-0.56	-0.23	0.23	0.04
A_12_P168595	Y110A7A.4 || Y110A7A.4	-0.09	-0.06	0.42	0.31
A_12_P157380	F36H12.7 || msp-19	4.74	2.47	1.81	3.85
A_12_P152345	T01B11.4 || ant-1.4	1.16	2.31	-0.04	0.13
A_12_P149841	F49E2.5 || F49E2.5	0.78	0.99	-0.1	0.55
A_12_P136265	C39D10.8 || C39D10.8	0.64	0.93	0.72	0.65
A_12_P136681	ZK484.1 || ZK484.1	-0.16	-0.18	-0.13	0.15
A_12_P139290	R10E4.4 || mcm-5	-0.4	-0.72	0.13	-0.17
A_12_P178834	ZC204.2 || duxl-1	-0.86	-0.67	-0.01	-0.53
A_12_P142906	F52D2.4 || gei-12	-0.4	-1.66	-0.012	-0.17
A_12_P161368	C53A5.17 || C53A5.17	-0.82	-1	0.38	-0.18
A_12_P151774	C25B8.4 || clec-266	0.26	-1.41	0.04	-0.41
A_12_P172332	Y55D5A.5 || daf-2	-0.3	0.16	-0.29	-0.12
A_12_P156537	F21F3.7 || F21F3.7	-0.8	-1.6	0.03	-0.61
A_12_P159900	Y102A5C.6 || Y102A5C.6	-0.38	-0.61	-0.39	-0.27
A_12_P175083	F56B6.2 || rgs-7	-0.46	-0.66	-0.18	-0.2
A_12_P130913	K07D4.3 || rpn-11	0.29	-0.27	-0.45	-0.08
A_12_P144240	ZK484.1 || ZK484.1	-0.19	-0.28	-0.28	0.11
A_12_P145651	Y51A2D.21 || Y51A2D.21	0.28	0.68	-0.48	0.07
A_12_P171597	R05F9.12 || aagr-2	-1.13	-0.15	-0.03	-0.22
A_12_P158860	ZK520.4 || cul-2	-0.75	-0.05	-0.35	-0.22
A_12_P132460	F30A10.3 || F30A10.3	-0.52	-0.98	0.41	-0.16
A_12_P175539	ZK1073.1 || ZK1073.1	-0.16	1.26	0.46	0.93
A_12_P172757	||	0.14	-0.81	-0.19	-0.07
A_12_P133043	C33F10.4 || C33F10.4	-0.25	-0.98	0.17	-0.04
A_12_P152438	T04C12.3 || T04C12.3	0.07	0.7	-0.16	-0.19
A_12_P132822	F58A3.2 || egl-15	-0.31	-0.22	0.8	0.25
A_12_P175242	Y49E10.1 || rpt-6	-0.56	-0.7	-0.26	-0.28
A_12_P133341	C28C12.12 || C28C12.12	-0.46	-0.61	-0.13	0.03
A_12_P181309	F31C3.9 || rrn-3.1	0.82	0.63	-1.21	-0.84
A_12_P159491	F54D7.2 || F54D7.2	-0.47	-0.54	-0.22	-0.38
A_12_P130287	R119.4 || pqn-59	-0.67	-0.79	-0.13	-0.05
A_12_P148468	F55H2.1 || sod-4	-0.28	-0.86	0.079	0.01
A_12_P150391	F49E2.5 || F49E2.5	0.82	1.65	0.4	0.81
A_12_P159597	K02B9.1 || meg-1	-0.15	-0.79	0.2	0.17
A_12_P166016	ZK669.5 || ZK669.5	0.13	1.3	0.212222222222222	0.2
A_12_P162983	Y106G6A.2 || epg-8	-0.56	-0.79	0.16	-0.28
A_12_P158862	ZK520.4 || cul-2	-0.61	-0.69	-0.2	-0.1
A_12_P151066	F29C4.2 || F29C4.2	0.78	0.41	-0.08	-0.17
A_12_P141232	T26H5.9 || T26H5.9	1.89	1.71	2.31	2.3
A_12_P159697	F35H8.5 || exc-7	0.35	0.72	0.19	-0.02
A_12_P132616	F43G6.9 || patr-1	-0.67	-1.01	-0.21	-0.25
A_12_P143100	F54D5.7 || F54D5.7	-0.87	-0.47	-0.17	-0.04
A_12_P132316	F57G4.8 || fbxa-192	-0.96	-1.31	-0.185	-0.77
A_12_P148191	F58A4.10 || ubc-7	-0.16	-1.07	0.03	-0.12
A_12_P134360	Y39H10A.3 || mtm-9	-0.61	-0.58	-0.16	-0.09
A_12_P179453	Y73B6A.5 || lin-45	-0.12	-0.758	-0.33	-0.47
A_12_P133067	C32E8.4 || C32E8.4	4.53	3.17	1.73	3.76
A_12_P143685	C41H7.5 || C41H7.5	-0.49	-1.32	-0.17	-0.37
A_12_P148170	F21F8.3 || asp-5	0.24	0.61	0.98	0.95
A_12_P166721	M163.3 || his-24	0.15	-0.73	-0.35	-0.33
A_12_P171653	C34F11.3 || C34F11.3	0.01	0.4	-0.22	0.03
A_12_P172163	F55B12.3 || sel-10	-0.98	-0.32	0.66	-0.23
A_12_P163978	T26E3.4 || T26E3.4	0.29	-0.04	-0.24	-0.3
A_12_P140056	T27A3.1 || T27A3.1	-1.44	-0.31	0.12	-0.22
A_12_P175709	C47B2.3 || tba-2	-0.32	-0.24	-0.07	-0.11
A_12_P147551	T23B5.1 || prmt-3	-1.05	-0.8	0.08	-0.14
A_12_P178200	H11E01.3 || H11E01.3	0.36	1.36	0.16	-0.04
A_12_P164894	F01G4.6 || F01G4.6	-0.78	0.05	0.34	0.18
A_12_P141345	T06D8.6 || cchl-1	-0.48	-0.5	-0.12	-0.07
A_12_P168441	F23F1.1 || nfyc-1	-0.41	-0.8	-0.11	-0.4
A_12_P152359	T06E4.6 || col-146	4.91	4.08	0.54	3.56
A_12_P141260	Y106G6E.5 || ced-12	-0.67	-0.46	0.29	-0.21
A_12_P139093	T02B11.8 || T02B11.8	1.19	0.14	-0.36	-0.2
A_12_P175953	C37H5.6 || C37H5.6	-1.79	0.04	0.74	0.39
A_12_P147922	F49E12.9 || F49E12.9	-0.58	-1.1	-0.47	-1.15
A_12_P178689	ZC8.4 || lfi-1	-0.65	0.12	0.18	0.1
A_12_P140586	F07A5.7 || unc-15	-0.1	0.39	-0.18	0.41
A_12_P137260	Y92C3B.2 || uaf-1	-0.68	-0.74	-0.00333333333333333	-0.17
A_12_P135016	C02C6.3 || lron-3	0.67	0.27	0.25	0.31
A_12_P154820	Y22D7AL.5 || hsp-60	-0.61	-0.39	-0.33	-0.37
A_12_P151840	C24H12.2 || C24H12.2	-0.34	-0.81	-0.11	-0.2
A_12_P174777	T10H9.5 || pmp-5	1.09	1.24	0.75	0.73
A_12_P146801	Y47G6A.33 || Y47G6A.33	0.74	-0.26	-1.02	-0.87
A_12_P169393	T23G11.3 || gld-1	-0.4	-1.48	-0.41	-0.23
A_12_P154647	ZC412.3 || ZC412.3	0.22	1.14	0.74	0.6
A_12_P173251	C17E4.9 || nkb-1	0.1	-0.343333333333333	-1.04	-0.48
A_12_P156040	K10C8.3 || istr-1	-0.48	-0.65	0.27	0.2
A_12_P152576	ZC404.3 || spe-39	-1.1	-0.86	0.66	-0.16
A_12_P138275	C45B2.5 || gln-1	0.52	0.2	-0.06	-0.63
A_12_P134880	C03C10.1 || kin-19	-0.84	-0.57	0.09	0.22
A_12_P150566	F12B6.2 || F12B6.2	-0.66	-0.7	-0.78	-0.75
A_12_P149460	F23F1.10 || F23F1.10	0.24	-0.91	-0.27	-0.38
A_12_P148545	F55G1.11 || his-60	0.28	-0.79	-0.54	-0.51
A_12_P161926	Y49F6C.11 || linc-11	0.14	-0.484444444444444	0.24	-0.83
A_12_P172421	Y54G2A.7 || Y54G2A.7	0.44	-0.6	-0.72	-0.84
A_12_P154240	F13D11.3 || F13D11.3	0.54	0.58	-0.65	0.81
A_12_P174243	F58B3.6 || F58B3.6	-0.55	-0.64	0.58	-0.06
A_12_P147060	ZK856.7 || ZK856.7	0.77	0.87	0.49	0.38
A_12_P168270	ZK970.3 || mdt-22	0.91	-0.28	-0.31	-0.45
A_12_P139100	R74.8 || R74.8	-0.61	-0.35	-0.1	-0.1
A_12_P160013	C52A11.4 || mpz-1	0.72	1.34	0.51	0.12
A_12_P175501	T21B10.2 || enol-1	0.46	0.32	-0.2	0.17
A_12_P130802	Y67D8C.8 || cpg-9	0.43	-0.06	-0.89	-0.52
A_12_P158035	F35D2.5 || syd-1	0.65	0.52	1.27	0.35
A_12_P173752	C33G3.3 || lgc-21	1.43	3.24	1.52142857142857	2.08
A_12_P163069	F16B4.8 || cdc-25.2	-0.37	0.03	-0.77	-0.79
A_12_P155601	W03C9.3 || rab-7	0.38	-0.77	-0.57	-0.49
A_12_P154586	ZK673.2 || ZK673.2	-0.62	-0.28	-0.01	0.05
A_12_P139415	T05E11.9 || T05E11.9	-0.73	-0.22	-0.66	-0.68
A_12_P135018	C02C6.3 || lron-3	0.79	0.42	0.3	0.32
A_12_P164897	F01G4.6 || F01G4.6	-0.69	-0.18	0.34	0.25
A_12_P161014	C47E8.5 || daf-21	-1.33	-0.87	0.28	-0.02
A_12_P175993	F54D8.1 || dpy-17	0.5	-0.08	1.02	0.16
A_12_P157171	C26F1.1 || C26F1.1	1.12	2.1	0.44	0.24
A_12_P178869	F56A8.3 || F56A8.3	-0.95	-0.29	0.06	-0.12
A_12_P135064	BE10.5 || BE10.5	0.98	2.17	0.19625	1.11
A_12_P178190	C34E11.2 || C34E11.2	0.26	1.84	0.07	-0.13
A_12_P130712	T07H8.4 || mec-1	-0.03	0.81	0.04	-0.07
A_12_P166879	T22E5.5 || mup-2	-0.41	1.39	1.02	1.19
A_12_P175579	T07C4.4 || spp-1	1.71	0.97	0.62	0.85
A_12_P140846	K06C4.5 || his-17	0.33	0.02	-0.34	-0.3
A_12_P147491	K07A1.8 || ile-1	-0.23	-0.18	-0.35	-0.22
A_12_P139351	T11G6.1 || hars-1	-0.66	-0.19	0.12	-0.08
A_12_P161620	C35C5.4 || mig-2	-0.29	-0.39	-0.23	-0.18
A_12_P159521	K08D8.5 || K08D8.5	1.68	0.42	1.95	1.56
A_12_P141130	R08E3.4 || ztf-16	-1.07	-0.27	-0.35	-0.43
A_12_P177989	Y43F4B.3 || set-25	-1.2	-1.07	-0.47	-0.62
A_12_P177673	F31A3.5 || F31A3.5	-0.07	-0.94	0.0177777777777778	-0.26
A_12_P135063	BE10.5 || BE10.5	1.14	2.05	0.267142857142857	1.37
A_12_P155836	F26F12.3 || F26F12.3	-0.99	-0.43	0.039	-0.11
A_12_P153953	F35B12.7 || nlp-24	1.41	1.74	-0.17	0.15
A_12_P144845	B0024.14 || crm-1	-0.69	-0.26	-0.38	-0.43
A_12_P144332	Y41G9A.10 || Y41G9A.10	-0.33	-0.74	0.24	-0.25
A_12_P158850	T28C6.1 || grsp-2	1.6	1.12	-0.079	-0.14
A_12_P157802	T05F1.3 || rps-19	0.62	0.24	-0.01	-0.22
A_12_P175960	F36H1.6 || alh-3	-0.73	-0.05	0.45	-0.02
A_12_P148925	H20J04.8 || mog-2	-0.68	-0.46	-0.16	-0.2
A_12_P145560	Y59E9AR.7 || Y59E9AR.7	5.39	2.95	1.96	4.22
A_12_P134600	Y48B6A.2 || rpl-43	0.67	0.4	-0.23	-0.2
A_12_P152916	Y37H2A.6 || fbxa-211	-0.09	-0.66	-0.168888888888889	-0.5
A_12_P155790	F08F1.9 || F08F1.9	-0.73	-0.03	-0.38	-0.2
A_12_P141229	T24D3.2 || T24D3.2	0.79	1.31	1.06	1.07
A_12_P147866	Y105E8A.16 || rps-20	1.25	0.68	0.09	-0.07
A_12_P135579	F40F11.1 || rps-11	0.7	0.2	-0.49	-0.04
A_12_P157801	T05F1.3 || rps-19	0.7	0.23	-0.15	-0.01
A_12_P149678	F52E4.1 || pccb-1	-0.1	0.48	0.41	0.63
A_12_P147501	T27F6.5 || pars-2	-1.59	-0.84	0.48	-0.68
A_12_P168300	Y51H7C.3 || Y51H7C.3	-0.24	-0.8	-0.06	-0.32
A_12_P178609	Y47D3B.12 || Y47D3B.12	-0.13	-1.31	-0.8	-0.79
A_12_P162898	H21P03.3 || sms-1	-0.66	-0.05	0.39	-0.19
A_12_P146580	T05D4.1 || aldo-1	-0.42	0.54	0.04	0.07
A_12_P172785	Y26E6A.1 || ekl-5	-0.46	-0.66	0.11	-0.1
A_12_P135840	F16H9.1 || rgs-2	0.65	0.06	-0.04	0.13
A_12_P152718	Y43F4B.3 || set-25	-0.94	-0.67	-0.77	-0.49
A_12_P139096	R10E11.3 || usp-46	-0.64	-0.75	-0.0422222222222222	-0.07
A_12_P150616	F46F11.2 || cey-2	-0.44	-0.87	0.04	-0.18
A_12_P176170	Y37E3.7 || rla-1	3.07	-1.34	-0.46	0.21
A_12_P143125	F35G2.1 || F35G2.1	-1.03	-0.78	-0.16	-0.05
A_12_P172472	F55H12.4 || F55H12.4	2.06	1.84	1.23	1.12
A_12_P158495	Y77E11A.13 || npp-20	-0.81	-0.28	-0.03	0.09
A_12_P150970	F38A6.3 || hif-1	-0.53	-0.11	0.0322222222222222	-0.03
A_12_P160914	T06G6.9 || pfd-3	-1.13	-1.35	-0.98	0.15
A_12_P169555	B0035.11 || B0035.11	0.35	-0.83	0.12	-0.1
A_12_P158852	T28C6.1 || grsp-2	1.62	1.28	0.06	-0.23
A_12_P142516	ZK652.4 || rpl-35	0.34	0.13	-0.51	-0.05
A_12_P135235	C01C10.1 || clc-2	0.56	0.14	-0.02	-0.11
A_12_P166321	R03G5.1 || eef-1A.2	0.29	0.91	0.07	0.16
A_12_P142122	C14B9.10 || C14B9.10	0.71	0.05	-0.26	-0.07
A_12_P141781	C08A9.10 || C08A9.10	-0.22	-0.29	-0.11	-0.62
A_12_P163305	H16O14.1 || kcc-2	-0.83	0.37	-0.06	0.2
A_12_P145367	B0511.9 || cdc-26	-0.47	-0.68	-0.57	-0.62
A_12_P177565	R09A1.2 || R09A1.2	-0.83	0.16	0.1025	0.15
A_12_P131714	Y34D9A.11 || spp-23	1.38	1.3	0.27	0.41
A_12_P180230	R12H7.3 || skr-19	0.07	-0.36	0.74	-0.1
A_12_P150291	F53F4.16 || F53F4.16	1.85	-0.58	-0.24	-0.19
A_12_P135051	C01G10.8 || C01G10.8	-0.38	-0.61	-0.21	-0.33
A_12_P130333	C01B10.5 || hil-7	0.7	-0.18	0.76	-0.03
A_12_P154786	R03G8.2 || R03G8.2	-0.37	-1.42	-1.07	-0.78
A_12_P177366	F53H4.4 || F53H4.4	-0.13	-0.19	0.301111111111111	-0.35
A_12_P139455	T10B10.3 || T10B10.3	-0.6	-0.71	-0.05	-0.26
A_12_P162734	||	-0.12	-0.01	-0.71	-0.46
A_12_P157770	C25A1.12 || lid-1	-0.56	-1	0.16	0.05
A_12_P149120	K02C4.3 || K02C4.3	-0.35	-1.63	0.1	0.01
A_12_P131930	Y56A3A.20 || ccf-1	-0.78	-0.42	0.1	-0.09
A_12_P153265	T03D8.1 || num-1	-1.11	-1.22	0.5	-0.29
A_12_P149870	F54C9.1 || iff-2	0.29	1.16	0.07	0.15
A_12_P152035	W09G3.1 || W09G3.1	-0.93	-0.09	-0.23	0.07
A_12_P152106	K07A3.1 || fbp-1	-0.22	-0.04	0.16	0.32
A_12_P171608	T02G5.9 || kars-1	-1.43	-0.45	0.57	-0.05
A_12_P172214	Y7A9D.1 || Y7A9D.1	-0.22	-0.98	0.12	-0.12
A_12_P152575	ZC404.3 || spe-39	-1.05	-0.94	-0.0455555555555555	-0.1
A_12_P178214	K10D3.3 || taf-11.2	-0.61	-1.18	0.00888888888888889	-0.12
A_12_P137967	C34B4.2 || C34B4.2	-0.41	-1.12	-0.14	-0.24
A_12_P145090	B0350.2 || unc-44	0.48	0.81	0.39	0.43
A_12_P148930	F15G9.1 || F15G9.1	1.01	1.53	0.66	1.04
A_12_P133069	C32E8.4 || C32E8.4	4.48	3.2	2.16	3.63
A_12_P166744	C23H4.1 || cab-1	-0.68	0.05	0.047	0.29
A_12_P152180	T04C12.6 || act-1	-0.02	-0.42	-0.03	0.4
A_12_P132655	F56D5.4 || F56D5.4	-0.22	-1.33	0.03	-0.35
A_12_P150180	F25E5.8 || F25E5.8	-0.27	0	-0.76	0.17
A_12_P172527	C50F7.5 || C50F7.5	1.26	0.43	1.61	1.95
A_12_P171733	Y17G7B.10 || Y17G7B.10	-1.25	-0.68	-0.03375	0.08
A_12_P137443	Y54G11A.9 || Y54G11A.9	0.13	-0.77	-0.09	-0.38
A_12_P156765	F56D12.5 || vig-1	0.68	-0.91	-0.35	-1.27
A_12_P159620	D1046.2 || D1046.2	-0.53	-0.83	0.06	-0.1
A_12_P151431	C07D10.4 || nas-7	0.27	1.89	0.5925	0.76
A_12_P155764	Y47H10A.6 || Y47H10A.6	-0.26	-0.79	0.08	-0.26
A_12_P180482	D1081.6 || D1081.6	-0.33	-1.65	-0.16	-0.27
A_12_P161089	C27F2.9 || C27F2.9	-0.2	-1.1	-0.06	-0.43
A_12_P139736	T22B11.4 || T22B11.4	-0.66	0.13	0.17	-0.16
A_12_P140622	C38C3.5 || unc-60	-2.03	-1.11	0.1575	-0.09
A_12_P159931	Y39E4B.6 || Y39E4B.6	0.31	-0.15	-0.25	-0.4
A_12_P165257	||	1.35	-0.37	-0.31	-0.16
A_12_P156277	T23E7.4 || nlp-6	0.47	0.31	-0.04	-0.65
A_12_P134740	Y110A7A.6 || Y110A7A.6	-0.96	-0.34	0.04	0.25
A_12_P145275	B0464.5 || spk-1	-1.08	-0.93	-0.28	-0.42
A_12_P153472	K08E3.10 || mlc-7	0.8	1.17	0.14	0.61
A_12_P162985	Y106G6A.2 || epg-8	-0.53	-1.03	0.17	-0.52
A_12_P159335	C26E6.9 || set-2	-0.85	-0.63	-0.11	-0.2
A_12_P171922	C25A1.10 || dao-5	-0.64	-0.43	-0.18	0.11
A_12_P172899	Y49E10.18 || Y49E10.18	-0.7	-0.59	-0.77	-0.24
A_12_P176779	Y59E9AL.6 || Y59E9AL.6	4.31	2.34	1.78	3.58
A_12_P143278	F14F9.8 || F14F9.8	0.66	0.6	-0.5	0.25
A_12_P142162	C15F1.7 || sod-1	0.83	0.7	0.4	0.36
A_12_P151664	C16C10.11 || har-1	0.28	-0.4	-0.32	-0.21
A_12_P171667	D1046.1 || cfim-2	-0.44	-0.67	-0.11	-0.11
A_12_P166795	K08F8.1 || mak-1	-0.71	-0.22	0.09	0.11
A_12_P159468	Y38E10A.13 || nspe-1	-0.03	1.14	-0.87	-0.67
A_12_P172467	T05A10.3 || ttr-14	1.25	2.8	-0.61	1.19
A_12_P164895	F01G4.6 || F01G4.6	-0.78	0.01	0.33	0.12
A_12_P178289	T23D8.7 || hpo-24	-0.54	-1.01	0.01	-0.28
A_12_P176081	M03F4.7 || calu-1	-0.8	-0.03	0.02	0.52
A_12_P147811	M01A10.2 || tom-1	0.01	0.82	0.47	0.38
A_12_P135676	F33E2.5 || F33E2.5	-0.12	-1.11	-0.35	-0.44
A_12_P174785	K07E1.1 || K07E1.1	1.82	1.48	0.58	1.35
A_12_P140886	R01E6.2 || R01E6.2	1.15	2.76	0.67	0.7
A_12_P143665	F09A5.9 || ttr-34	1.36	1.54	0.03	0.88
A_12_P144968	B0213.3 || nlp-28	1.34	0.58	-0.01	0.01
A_12_P157360	C08E3.1 || C08E3.1	0.83	1.24	1.1175	2.72
A_12_P171947	H06H21.6 || ubxn-6	-0.9	-0.81	0.69	-0.13
A_12_P142903	F09G2.9 || attf-2	-0.75	-0.63	-0.48	-0.06
A_12_P173712	C36F7.2 || swah-1	-0.04	-0.82	0.29	0.03
A_12_P175783	F25H2.5 || ndk-1	0.35	-0.24	-0.32	0.04
A_12_P138935	R166.6 || R166.6	0.32	-0.21	-0.29	0.18
A_12_P167474	C39E9.13 || rfc-3	-0.76	-1.14	-0.5	-0.21
A_12_P151895	R186.8 || R186.8	0.44	-0.1	-0.66	-0.25
A_12_P162718	F38E11.1 || hsp-12.3	2.19	1.96	2.028	2.84
A_12_P147881	K07A1.2 || dut-1	-0.15	-0.87	0.11	-0.06
A_12_P143910	C55A6.1 || C55A6.1	0.77	-0.23	-0.21	-0.37
A_12_P161575	Y38E10A.4 || clec-8	1	1.89	0.303333333333333	0.85
A_12_P134997	C05E11.8 || flp-12	1.14	0.56	0.02	0.06
A_12_P175690	T13C5.8 || mtp-18	0.47	-0.94	-0.14	-0.2
A_12_P135576	F40F11.1 || rps-11	0.69	0.14	-0.49	-0.28
A_12_P156796	F43C1.3 || zhit-2	-0.44	-0.81	0.04	0.05
A_12_P169576	C05C10.3 || C05C10.3	-0.81	-0.41	0.17	-0.06
A_12_P141230	T26H5.9 || T26H5.9	1.82	1.7	2.45	2.25
A_12_P142130	C18E3.7 || ppw-1	-1.88	-0.97	0.47	-0.45
A_12_P174463	R11H6.1 || pes-9	-0.3	0.34	0.74	0.3
A_12_P176776	F52C12.6 || F52C12.6	-0.79	-0.16	-0.31	-0.61
A_12_P137051	Y58G8A.5 || Y58G8A.5	0.73	0.83	-0.17	-0.35
A_12_P143437	F40F8.3 || F40F8.3	0.52	-0.65	-0.12	-0.3
A_12_P163307	H16O14.1 || kcc-2	-0.65	-0.14	0.05	-0.18
A_12_P155811	F41G3.21 || F41G3.21	0.43	0.04	-0.63	-0.36
A_12_P147170	Y53H1A.1 || rsy-1	-1.23	-0.4	0.04125	-0.49
A_12_P143006	F41G3.16 || ins-14	1.36	0.83	-0.43	-0.06
A_12_P146196	T23G5.6 || saeg-2	0.16	0.75	0.85	0.68
A_12_P144781	B0025.1 || vps-34	-1.71	-0.64	0.156666666666667	-0.14
A_12_P150645	F27D4.2 || lsy-22	-0.43	-0.83	0.3	-0.04
A_12_P167280	C08H9.2 || C08H9.2	0.19	-0.22	-0.57	-0.26
A_12_P141790	C14B9.2 || C14B9.2	-0.09	0.21	0.36	0.01
A_12_P152712	ZK637.8 || unc-32	-0.74	-0.01	0.27	-0.01
A_12_P130133	F59B2.7 || rab-6.1	0.11	-1.06	0.27	-0.26
A_12_P150615	F46F11.2 || cey-2	-0.46	-0.77	-0.04	-0.15
A_12_P152841	Y37A1B.2 || lst-4	-0.83	-0.83	-0.23	0.07
A_12_P146204	M02D8.2 || M02D8.2	0.3	0.87	0	0.2
A_12_P131775	ZC477.9 || deb-1	0.23	0.92	0.13	0.7
A_12_P152201	W03G9.8 || W03G9.8	0.32	-0.78	-0.15	-0.45
A_12_P175676	C25F6.7 || C25F6.7	1.65	0.4	0.88	0.74
A_12_P149464	F23F1.10 || F23F1.10	0.26	-0.67	-0.22	-0.25
A_12_P144323	Y82E9BR.22 || Y82E9BR.22	-0.08	-0.75	-0.09	-0.23
A_12_P144146	ZK909.3 || ZK909.3	0.46	1.43	0.25	0.63
A_12_P154580	Y38C1AA.5 || cutl-24	0.49	1.16	0.39	-0.21
A_12_P147502	T27F6.5 || pars-2	-1.43	-0.4	0.33	-0.67
A_12_P152227	W03F8.6 || W03F8.6	0.97	1.67	0.31	0.7
A_12_P135981	F49H12.1 || lsy-2	-0.81	-0.81	-0.008	-0.19
A_12_P150953	F44E5.1 || F44E5.1	0.84	0.05	-0.18	0.02
A_12_P140840	T06E4.4 || col-147	3.79	3.87	0.64	3.04
A_12_P179019	C05C10.4 || pho-11	2.1	2.69	1.57	2.18
A_12_P147187	Y111B2A.25 || Y111B2A.25	-0.47	-0.65	-0.1	-0.5
A_12_P173523	C36C9.3 || fbxa-170	-0.54	-2.06	0.01	-0.44
A_12_P159522	K08D8.5 || K08D8.5	1.71	0.26	1.55	1.63
A_12_P157451	C07G2.1 || cpg-1	-0.31	-0.76	0.1	-0.11
A_12_P171912	Y60A3A.1 || unc-51	-0.56	-0.75	-0.38	-0.19
A_12_P156232	M05B5.5 || hlh-2	-0.94	-0.247142857142857	-0.11	-0.38
A_12_P166538	H28O16.1 || H28O16.1	-0.45	-0.2	-0.11	0.31
A_12_P144140	Y48G8AL.6 || smg-2	-0.1	-0.32	-0.21	0.05
A_12_P179450	Y73B6A.5 || lin-45	-0.51	-1.35	-0.58	-0.55
A_12_P134566	Y69H2.3 || Y69H2.3	0.63	0.88	0.39	1.37
A_12_P140979	K08F4.8 || msp-38	5.03	2.92	1.4	3.77
A_12_P149983	JC8.3 || rpl-12	-0.27	0.15	-0.33	0.18
A_12_P137125	Y54E2A.11 || eif-3.B	-1.44	-0.47	-0.2	-0.57
A_12_P154561	Y54E10A.16 || mab-31	-0.23	0.61	-0.02	0.01
A_12_P161788	K10C3.4 || K10C3.4	-0.24	-0.9	-0.29	-0.46
A_12_P150144	H40L08.2 || H40L08.2	0.79	0.51	0.02	0.35
A_12_P157445	C06H5.7 || dcar-1	0.24	0.7	0.34	0.48
A_12_P156340	R05H5.3 || R05H5.3	-0.11	-0.86	-0.13	-0.2
A_12_P146229	K04D7.1 || rack-1	0.37	0.61	-0.51	-0.04
A_12_P167267	T08G5.5 || vps-39	-0.78	-0.79	0.41	-0.1
A_12_P170927	R13H4.2 || R13H4.2	0.57	0.14	0.58	0.61
A_12_P149820	F49C5.3 || F49C5.3	1.38	1.71	0.6625	1.11
A_12_P151550	C17E4.10 || C17E4.10	-0.41	-0.66	0.02	-0.17
A_12_P137775	C55B7.4 || acdh-1	0.66	-0.18	0.66	-0.04
A_12_P153471	K08E3.10 || mlc-7	0.82	1.23	0.21	0.41
A_12_P176009	F49E2.5 || F49E2.5	0.69	1.52	0.69	0.78
A_12_P174782	K07E1.1 || K07E1.1	1.71	1.53	0.583333333333333	1.18
A_12_P133256	C46F4.2 || acs-17	0.68	2.05	1.73	1.55
A_12_P177935	F58H1.6 || F58H1.6	1.17	2.44	0.43	0.91
A_12_P166906	Y77E11A.7 || Y77E11A.7	-0.02	-0.417	-1.17	-0.61
A_12_P173429	H12D21.10 || H12D21.10	-0.8	-0.56	-0.71	-0.72
A_12_P140847	K06C4.5 || his-17	0.51	0.03	-0.4	-0.54
A_12_P142399	ZK484.1 || ZK484.1	-0.06	-0.18	-0.23	0.15
A_12_P138468	C47B2.5 || eif-6	0.31	-1	0.271111111111111	0.18
A_12_P171554	K08E3.5 || K08E3.5	-0.84	-0.28	0.49	0.24
A_12_P172634	||	1.03	0.68	-0.1	-0.26
A_12_P159141	F57C9.4 || F57C9.4	-0.38	-0.77	0.19	0.13
A_12_P155280	K08F4.8 || msp-38	4.76	2.41	1.9	3.9
A_12_P146203	M02D8.2 || M02D8.2	0.34	1.03	-0.56	0.64
A_12_P172792	ZC239.6 || ZC239.6	-0.03	0.4	-0.36	-0.67
A_12_P147670	T04A8.4 || tag-243	0.17	0.99	0.3	0.2
A_12_P163235	W04E12.7 || W04E12.7	0.74	0.75	0.323	0.53
A_12_P173576	C53C11.2 || C53C11.2	2.52	1.04	-0.26	0.05
A_12_P180484	C45G3.3 || C45G3.3	-0.53	-0.7	-0.61	-0.3
A_12_P171858	Y37E3.10 || Y37E3.10	-0.6	-1.41	-0.684	-1.37
A_12_P154396	F10G8.5 || ncs-2	-0.5	0.25	0.3	-0.01
A_12_P167279	C08H9.2 || C08H9.2	0.41	-0.28	-0.18	-0.45
A_12_P131759	Y59A8B.20 || lon-8	0.61	2.32	0.05	0.56
A_12_P139149	K08F11.5 || miro-1	-0.84	-1.15	-0.07	-0.56
A_12_P178199	H11E01.3 || H11E01.3	0.34	1.48	0.19	0.18
A_12_P166456	F13D12.4 || alh-8	-1.14	-0.33	0.01	-0.07
A_12_P158540	B0041.2 || ain-2	-0.29	-0.06	0.151666666666667	-0.41
A_12_P179607	F25D7.3 || blmp-1	0.71	0.65	0.28	-0.2
A_12_P133699	K10B3.7 || gpd-3	0.69	0.91	0.65	0.93
A_12_P178880	F22H10.3 || F22H10.3	0.82	0.15	-0.06	0.17
A_12_P154850	Y39B6A.3 || Y39B6A.3	0.32	-0.72	-0.59	-0.36
A_12_P173178	C01B12.4 || osta-1	-0.12	0.43	-0.29	-0.06
A_12_P172093	Y39A1C.3 || cey-4	-0.48	0.11	-0.02	-0.08
A_12_P179311	C35D10.5 || C35D10.5	-0.12	-0.78	0.069	-0.24
A_12_P147970	F28D1.10 || gex-3	-0.47	-0.63	-0.17	-0.18
A_12_P173458	T19E10.1 || ect-2	-0.7	-0.7	-0.43	-0.39
A_12_P139755	T10B5.5 || cct-7	-1.07	-0.32	-0.3	-0.17
A_12_P130989	Y105E8A.14 || Y105E8A.14	1.26	0.224285714285714	-0.19	-0.79
A_12_P167051	T19D12.6 || T19D12.6	-0.85	-0.13	0.43	0.06
A_12_P149345	F37A4.7 || rbf-1	-0.93	0.13	-0.12	0.08
A_12_P176012	F49E2.5 || F49E2.5	0.71	1.48	0.6	0.78
A_12_P139920	W03D2.4 || pcn-1	-0.25	-0.86	-0.22	-0.25
A_12_P142696	Y38F1A.10 || max-2	0.79	-0.05	0.02	0.27
A_12_P141440	R144.3 || R144.3	0.15	-0.78	-0.14	-0.27
A_12_P130201	K12C11.2 || smo-1	-0.13	-1.05	0	-0.39
A_12_P153446	K03E5.2 || K03E5.2	0.97	0.54	0.12	0.71
A_12_P175158	F43H9.2 || sptl-2	2.5	-0.12	0.74	0.07
A_12_P134246	Y37D8A.9 || mrg-1	-0.36	-0.83	0.05	-0.13
A_12_P136854	C14F11.5 || hsp-43	-0.48	-0.37	-0.61	0.13
A_12_P132161	F25H2.8 || ubc-25	0.02	-0.82	-0.06	-0.26
A_12_P158710	C29F9.3 || C29F9.3	0.05	0.26	0.79	0.46
A_12_P175425	Y105E8A.31 || mir-354	1	0.41	0.06	0.08
A_12_P140121	K10C2.8 || K10C2.8	1.25	0.16	-0.11	0.34
A_12_P131671	Y41D4B.27 || nhr-146	-0.22	0.34	-0.06625	-0.06
A_12_P152358	T06E4.6 || col-146	4.73	4	0.45	3.55
A_12_P139860	T20B3.16 || clec-36	-0.59	0.07	-0.74	-1.08
A_12_P155763	Y47H10A.6 || Y47H10A.6	-0.18	-0.76	-0.17	-0.25
A_12_P175081	C05C10.6 || ufd-3	-1.04	-0.57	0.13	0.12
A_12_P166922	M03A8.1 || dhs-28	0.44	0.22	0.67	0.68
A_12_P141317	T07C12.14 || suds-3	-0.23	-0.72	-0.05	-0.26
A_12_P133253	C33F10.9 || msp-40	4.8	2.83	2.04	3.63
A_12_P131008	K03E5.2 || K03E5.2	0.95	0.63	0.14	0.66
A_12_P139606	R07B5.9 || lsy-12	-0.65	-0.75	0.07	-0.33
A_12_P175879	F09B12.3 || F09B12.3	-0.43	1.22	0.218888888888889	0.63
A_12_P158854	T28C6.1 || grsp-2	1.79	1.27	0.28	-0.22
A_12_P172863	C13F10.6 || C13F10.6	-0.15	-0.62	0.18	-0.23
A_12_P161959	T24A11.3 || toh-1	0.17	0.98	0.09	0.26
A_12_P170427	||	-0.46	-1.43	-0.07	-0.76
A_12_P135275	C03B1.12 || lmp-1	0.02	0.28	-0.14	-0.03
A_12_P171352	||	3.48	0.12	-1.69	-0.65
A_12_P148296	F49E10.4 || F49E10.4	0.52	1.2	0.16	0.01
A_12_P131710	Y34D9A.11 || spp-23	1.28	1.22	0.33	0.34
A_12_P141142	T28A11.22 || T28A11.22	-0.02	-1.85	0.38	-0.61
A_12_P161128	Y106G6E.5 || ced-12	-0.07	-0.21	-0.41	-0.36
A_12_P166561	Y106G6H.2 || pab-1	-1.19	-0.9	-0.31	-0.35
A_12_P155776	Y48B6A.11 || jmjd-2	-0.84	-1.01	-0.27	-0.46
A_12_P138405	E04A4.7 || cyc-2.1	0.73	0.44	-0.17	0.32
A_12_P172799	F54A3.3 || cct-3	-0.17	-0.15	0.128333333333333	-0.54
A_12_P157630	C14B9.4 || plk-1	-0.37	-0.83	-0.19	-0.16
A_12_P175609	T03E6.7 || cpl-1	-0.82	-0.34	-0.58	-0.19
A_12_P130402	F39H11.2 || tlf-1	-1.58	-1.4	-0.07	-0.11
A_12_P149874	F54C9.1 || iff-2	0.25	1.08	-0.01	0.16
A_12_P166664	F53F10.2 || F53F10.2	-0.73	0.57	0.1	0.34
A_12_P139092	T02B11.8 || T02B11.8	1.25	0.54	0.105	-0.08
A_12_P171977	F40F8.11 || F40F8.11	-1.15	-0.91	0.15	-0.27
A_12_P130141	W03C9.3 || rab-7	-0.52	-0.55	-0.01	-0.42
A_12_P139742	R05F9.8 || msp-33	4.94	2.64	1.71	3.83
A_12_P130506	F58A3.2 || egl-15	-0.76	0.08	0.77	0.2
A_12_P167224	Y47D3A.14 || Y47D3A.14	-0.19	-0.61	0.073	0.03
A_12_P176087	F08B1.1 || vhp-1	0.45	0.66	0.04	0.12
A_12_P135965	||	-0.51	-0.61	-0.06	-0.17
A_12_P139996	W01A8.1 || mdt-28	-0.15	-0.82	0.34	0.29
A_12_P162123	R02F2.1 || R02F2.1	-0.44	0.20875	0.28	-0.55
A_12_P134080	K08E7.1 || eak-7	-0.74	-1.01	-0.14	0.02
A_12_P141056	R11F4.1 || R11F4.1	0.15	1.41	0.228	0.58
A_12_P150946	F40E10.3 || csq-1	0.03	0.42	0.87	0.56
A_12_P158741	C29F9.3 || C29F9.3	0.11	0.44	0.7	0.59
A_12_P172084	ZK593.1 || pyk-2	0.07	0.47	0.261428571428571	0.82
A_12_P131526	Y62E10A.12 || lsm-3	0.38	-0.65	-0.21	-0.18
A_12_P175581	T07C4.4 || spp-1	1.88	1.26	0.8	0.89
A_12_P131036	T06E6.2 || cyb-3	-0.74	-0.8	-0.17	-0.41
A_12_P157880	F57G4.8 || fbxa-192	-1.4	-1.194	-1.23	-1.17
A_12_P173913	||	0.37	0.82	-0.43	-0.32
A_12_P141675	C01G6.1 || aqp-2	1.07	0.56	0.42	0.28
A_12_P149670	F25B4.8 || F25B4.8	0.96	0.56	0.44	0.39
A_12_P152835	Y59E9AL.2 || Y59E9AL.2	4.13	2.99	1.98	3.65
A_12_P156895	K02A4.1 || bcat-1	-0.54	0.17	-0.46	-0.04
A_12_P141233	T26H5.9 || T26H5.9	1.91	1.93	2.32	2.19
A_12_P136424	Y110A2AL.9 || Y110A2AL.9	0.99	0.68	0.2	0.35
A_12_P156266	T09A5.2 || klp-3	-0.56	0.33	0.73	-0.16
A_12_P138271	C41A3.1 || C41A3.1	-1.71	-1.96	-0.61	-1.8
A_12_P156846	H39E23.3 || H39E23.3	5.73	5.59	5.5	5.18
A_12_P161498	Y56A3A.3 || mif-1	0.82	-0.13	0.21	-0.13
A_12_P155980	R03C1.3 || cog-1	0.12	0.69	-0.04	-0.04
A_12_P181534	||	0.41	-0.35	-0.36	-0.43
A_12_P131035	T06E6.2 || cyb-3	-0.48	-0.6	-0.34	-0.19
A_12_P178469	K08D8.6 || K08D8.6	-0.99	-0.9	-0.6	-0.58
A_12_P134875	C05D2.4 || bas-1	-0.67	-0.73	-0.44	-0.56
A_12_P130150	D1037.4 || rab-8	-0.42	-0.03	-0.23	0.09
A_12_P136091	F53G12.9 || F53G12.9	0.26	0.16	0.28	-0.05
A_12_P134021	T24D3.2 || T24D3.2	0.83	1.19	0.91125	1.15
A_12_P150280	F58G1.1 || wago-4	-0.76	-0.26	0.07	0.15
A_12_P140495	F08F8.9 || F08F8.9	-1.03	-0.52	0.32	-0.14
A_12_P140186	C30F8.2 || vha-16	-0.08	0.69	0.09	0.26
A_12_P170057	C28C12.1 || C28C12.1	0.35	1.65	0.41	0.46
A_12_P151173	F26D10.3 || hsp-1	-0.42	-0.33	-0.45	-0.2
A_12_P155777	Y48B6A.11 || jmjd-2	-1.01	-0.96	0.00875000000000001	-0.43
A_12_P138431	C38C3.4 || C38C3.4	0.65	0.81	0.49	0.42
A_12_P146730	Y54G2A.36 || Y54G2A.36	-0.87	-0.5	0.23	0.23
A_12_P136548	R09B3.2 || R09B3.2	1.22	-0.32	-0.22	-0.17
A_12_P173917	B0545.1 || tpa-1	0.08	-0.28	-0.18	-0.14
A_12_P155145	Y105E8B.1 || lev-11	-0.51	0.28	0.07	0.72
A_12_P159920	T14G12.4 || fkh-2	-0.1	-0.83	-0.157777777777778	-0.75
A_12_P178607	T03F1.12 || T03F1.12	-0.09	-0.315	0.02	-0.62
A_12_P142895	Y59E9AR.1 || Y59E9AR.1	5.13	2.45	1.8	4.2
A_12_P163060	||	0.1	-0.71	0.13	-0.1
A_12_P136235	K08C9.7 || K08C9.7	-0.27	0.55	-0.26	0.28
A_12_P145951	ZC262.3 || iglr-2	-1.37	-1.19	-0.26	-0.24
A_12_P142201	Y95D11A.3 || Y95D11A.3	-0.95	-1.11	-0.05	-0.2
A_12_P158471	Y55F3AM.5 || Y55F3AM.5	-0.1	-0.85	0.03	-0.45
A_12_P179999	T27E9.1 || ant-1.1	-0.28	0.14	-0.13	0.27
A_12_P167514	C47E12.1 || sars-1	-0.85	-0.13	0.61	0.01
A_12_P175541	ZK1073.1 || ZK1073.1	-0.19	1.16	0.72	0.88
A_12_P148165	F54E12.4 || his-58	0.41	-0.62	-1.2	-0.45
A_12_P158858	Y71G12B.4 || pghm-1	0.39	0.92	-0.02	0.29
A_12_P149544	JC8.14 || ttr-45	0.62	0.85	0.66	0.54
A_12_P170058	C28C12.1 || C28C12.1	0.47	1.76	0.52	0.96
A_12_P142060	C10G11.5 || pnk-1	1.05	0.77	0.62	0.57
A_12_P147504	T27F6.5 || pars-2	-1.54	-0.78	-0.0655555555555555	-0.71
A_12_P181330	R144.4 || wip-1	-0.13	-0.88	-0.33	-0.24
A_12_P173197	Y38F1A.10 || max-2	0.55	-0.216666666666667	-0.85	-0.22
A_12_P130525	Y18D10A.20 || pfn-1	-0.2	-0.47	-0.47	-0.19
A_12_P130265	F31C3.9 || rrn-3.1	1.52	-0.14	-1.41	-0.26
A_12_P166221	F36A2.8 || phip-1	0.66	-0.4	-0.18	-0.08
A_12_P166563	Y106G6H.2 || pab-1	-1.02	-0.54	-0.56	-0.34
A_12_P152386	Y106G6D.8 || Y106G6D.8	0.04	-0.95	-1.42	-0.53
A_12_P131713	Y34D9A.11 || spp-23	1.25	1.19	0.35	0.26
A_12_P169034	F10C1.7 || ifb-2	-0.43	1.17	0.17	0.57
A_12_P160993	MTCE.35 || MTCE.35	-0.28	0.64	0.42	0.41
A_12_P152987	ZK39.6 || clec-97	-0.1	-1.91	-1.3	-1.6
A_12_P155151	MTCE.7 || MTCE.7	0.77	0.34	-0.24	-0.27
A_12_P153569	T24B8.5 || T24B8.5	0.29	-0.08	0.05	-0.63
A_12_P158897	ZK20.3 || rad-23	-0.04	-0.51	-0.33	-0.02
A_12_P155921	R53.4 || R53.4	0.71	0.28	-0.07	0.04
A_12_P161944	F11C7.5 || osm-11	0.38	-0.16	-0.62	-0.32
A_12_P143575	C28A5.6 || C28A5.6	0.96	1.13	0.578888888888889	0.88
A_12_P134565	Y69H2.3 || Y69H2.3	0.61	0.76	0.49	1.34
A_12_P152990	Y73B6BL.5 || seu-1	-1.03	-0.87	-0.12	-0.23
A_12_P178919	T27C4.1 || T27C4.1	-0.69	-0.07	0.18	0.27
A_12_P157580	C23G10.7 || C23G10.7	-1.29	-1.56	-0.16	-0.38
A_12_P141676	C01G6.1 || aqp-2	1.03	0.33	0.41	-0.12
A_12_P155805	F13E9.15 || F13E9.15	0.21	0.81	0.715	1.14
A_12_P181480	||	-0.02	0.32	0.38	-0.33
A_12_P138231	C35D10.9 || ced-4	-0.18	-1.42	-0.18	-0.5
A_12_P180117	F58H1.3 || F58H1.3	-0.17	-1.05	-0.09	-0.61
A_12_P146550	R11E3.6 || eor-1	-0.63	-0.212222222222222	0.05	-0.24
A_12_P139697	W10D5.2 || nduf-7	-0.72	0.13	0.08	0.11
A_12_P179026	F54H12.1 || aco-2	0.49	0.11	-0.01	-0.06
A_12_P178249	Y22D7AR.6 || Y22D7AR.6	1.23	-1.11	-0.09	0.23
A_12_P166606	C07A12.4 || pdi-2	-1.12	0.27	0.41	0.27
A_12_P161293	K12C11.7 || K12C11.7	1.06	0.71	0.05	0.03
A_12_P159901	Y102A5C.6 || Y102A5C.6	-0.38	-0.68	-0.35	-0.51
A_12_P173888	T25G12.3 || T25G12.3	0.23	0.8	-0.37	0.3
A_12_P172636	||	1.35	0.82	-0.34	-0.07
A_12_P173908	T23G7.5 || pir-1	-0.18	-0.77	-0.2	-0.26
A_12_P145967	Y53H1C.2 || ego-2	-0.61	-0.48	-0.51	-0.34
A_12_P148322	F22D6.2 || F22D6.2	0.5	0.71	-0.15	0.32
A_12_P142941	F38B7.5 || duo-1	-0.11	-0.78	-0.01	0.02
A_12_P134370	Y53H1C.1 || aat-9	0.26	-0.91	-0.38	-0.34
A_12_P172106	C33H5.18 || cdgs-1	-0.59	-0.58	0.45	-0.1
A_12_P140231	C31C9.2 || C31C9.2	0.19	1.13	-0.13	0.22
A_12_P177999	Y113G7B.18 || mdt-17	-0.15	-1.01	0.02	-0.54
A_12_P137817	C27A2.2 || rpl-22	0.72	0.14	-0.26	-0.01
A_12_P177695	F13D12.7 || gpb-1	-0.38	0.69	-0.36	-0.31
A_12_P161020	T20G5.2 || cts-1	0.96	0.71	-0.251	-0.14
A_12_P156400	W06B11.2 || puf-9	-0.93	-0.61	-0.52	-0.05
A_12_P158465	F44F4.2 || egg-3	-0.49	-0.67	-0.32	-0.4
A_12_P145251	B0252.8 || B0252.8	0.67	0.67	0.115555555555556	-0.17
A_12_P174708	F27D4.5 || tag-173	-0.93	0.01	-0.2	0.03
A_12_P178883	F22H10.3 || F22H10.3	0.77	0.1	-0.03	0.16
A_12_P177900	Y39A1A.7 || lron-10	1.11	-1.15	-0.19	-0.03
A_12_P156682	F47G6.4 || spe-15	0.73	1.68	0.03	0.74
A_12_P135675	F33E2.5 || F33E2.5	0.02	-0.86	0.1	-0.2
A_12_P144315	Y48G1C.12 || Y48G1C.12	-0.14	-1.61	-0.07	-0.49
A_12_P158051	F13B10.1 || tir-1	-1.11	-0.58	-0.27	-0.64
A_12_P130262	F31C3.9 || rrn-3.1	1.47	-0.51	-1.31	-0.23
A_12_P161933	||	2.31	0.4	-1.11	-0.65
A_12_P147270	ZC204.8 || fbxb-21	-0.84	-1.18	0	-0.94
A_12_P150985	F32A5.9 || F32A5.9	0.6	0.98	0.3	0.95
A_12_P150286	F38B2.4 || F38B2.4	0.61	0.17	0.16	0.55
A_12_P131590	Y75B7AL.4 || rga-4	0.85	0.383333333333333	-0.34	-0.3
A_12_P149540	JC8.14 || ttr-45	0.89	0.98	0.66	0.75
A_12_P130144	W03C9.3 || rab-7	-0.93	-0.62	-0.36	-0.48
A_12_P143016	F53C11.4 || F53C11.4	-0.1	-0.67	-0.15	-0.27
A_12_P145885	Y48A6B.13 || spat-2	-0.48	-0.53	-0.43	-0.06
A_12_P148971	F37C12.13 || exos-9	-1.23	-1.19	9.16925265873455e-18	-0.45
A_12_P136267	C39D10.8 || C39D10.8	0.58	0.71	0.89	0.37
A_12_P141780	C08A9.10 || C08A9.10	-0.27	-0.2	-0.5	-0.61
A_12_P145175	B0250.9 || dhcr-7	0.93	0.94	0.14	-0.21
A_12_P170450	Y10G11A.90 || Y10G11A.90	-0.14	0.147777777777778	0.29	0.15
A_12_P175580	T07C4.4 || spp-1	1.84	0.93	0.84	1
A_12_P175319	||	-0.54	-0.65	-0.26	-0.29
A_12_P156282	K11D12.13 || K11D12.13	-0.6	-0.83	-0.28	-0.4
A_12_P155196	PAR2.3 || aak-1	-0.62	-1.31	-0.16	-0.08
A_12_P166226	C44E12.1 || C44E12.1	-0.16	1.02	0.328571428571429	0.43
A_12_P172829	F53F4.3 || F53F4.3	-0.34	-0.87	-0.05	-0.08
A_12_P179608	F25D7.3 || blmp-1	0.45	1.12	0.28	-0.33
A_12_P141617	B0513.3 || rpl-29	1.48	0.09	-0.27	-0.14
A_12_P161513	Y63D3A.7 || Y63D3A.7	0.84	-0.73	-0.177	-0.23
A_12_P141450	Y105E8B.2 || exoc-8	-0.64	-0.41	-0.37	-0.23
A_12_P139737	T22B11.4 || T22B11.4	-0.85	0.03	0.061	-0.01
A_12_P149960	F56F11.5 || trpl-1	-0.38	0.203	0.68	-0.33
A_12_P132341	F49B2.6 || F49B2.6	0.62	0.2	-0.182	-0.05
A_12_P163408	W02B12.9 || mfn-1	-0.21	-1.14	-0.1	-0.19
A_12_P145065	B0412.4 || rps-29	0.71	0.16	-0.46	-0.43
A_12_P134786	C01G8.1 || C01G8.1	-0.12	-0.85	-0.12	-0.01
A_12_P167525	T07A9.9 || T07A9.9	-0.79	0.08	0.23	-0.01
A_12_P150191	F18C5.10 || F18C5.10	-0.06	-0.99	0.05	0.12
A_12_P153780	W04B5.1 || W04B5.1	-2.45	-1.54	-2.34	-2.39
A_12_P180675	F07D10.1 || rpl-11.2	0.47	0.91	0.04	0.54
A_12_P145067	B0412.4 || rps-29	0.78	0.06	-0.54	-0.35
A_12_P175505	F25H2.5 || ndk-1	0.46	-0.23	-0.45	-0.32
A_12_P156756	F44A2.1 || tag-153	-0.76	-1.02	-0.02	-0.1
A_12_P152796	ZK1127.7 || cin-4	-0.79	-0.73	-0.18	-0.35
A_12_P172097	K08A8.2 || sox-2	-0.72	-0.08	0.3	-0.29
A_12_P153795	T07F10.4 || bus-19	0.85	2.33	0.275714285714286	0.65
A_12_P142920	Y69F12A.3 || fipr-19	-0.08	-0.84	-0.14	-0.53
A_12_P172478	T23B5.3 || T23B5.3	-0.25	-0.01	0.03	0.05
A_12_P157081	F20H11.3 || mdh-2	0	-0.3	-0.37	0.17
A_12_P156691	F13H10.5 || F13H10.5	1.21	0.6	0.16125	0.37
A_12_P133345	D1025.4 || nspc-20	0.15	-1.03	-1.91	-2.12
A_12_P135785	H34C03.2 || H34C03.2	0	-0.85	-0.22	-0.04
A_12_P161165	C46E10.8 || C46E10.8	-0.29	-1.32	-0.03	-0.51
A_12_P175469	C01B10.6 || C01B10.6	-1.42	-0.01	0.634444444444444	0.5
A_12_P177369	F13B12.6 || F13B12.6	-0.11	-0.88	0.13	-0.36
A_12_P138900	R09E12.9 || R09E12.9	-0.38	-2.43	-0.997	-1.43
A_12_P150856	F56D12.5 || vig-1	-0.69	-0.91	-0.16	-0.43
A_12_P166539	H28O16.1 || H28O16.1	-1.18	0.12	0.56	0.38
A_12_P177044	F42G4.5 || F42G4.5	-0.67	-1.12	-0.261111111111111	-0.45
A_12_P175595	Y73B3A.18 || Y73B3A.18	-1.1	-0.79	-0.112222222222222	-0.31
A_12_P135755	F55C10.2 || col-154	1.12	1.38	0.62	1.17
A_12_P161853	F17E9.10 || his-32	-0.41	-1.21	-0.69	-0.7
A_12_P146200	M02D8.2 || M02D8.2	-0.37	0.88	-0.27	0.34
A_12_P145573	ZK484.1 || ZK484.1	-0.34	-0.74	-0.15	0.06
A_12_P167315	M04G12.2 || cpz-2	-0.77	0.52	0.38	0.41
A_12_P144846	B0024.14 || crm-1	-0.99	-0.29	-0.83	-0.45
A_12_P181212	F44F4.2 || egg-3	-1.37	-0.98	-0.55	-0.45
A_12_P147401	K10B2.3 || clec-88	0.23	-0.69	0.36	0.23
A_12_P140662	C54H2.1 || sym-3	-0.57	-1.41	-0.15	-0.21
A_12_P154982	Y55B1AR.1 || lec-6	0.82	1.48	1.19	1.4
A_12_P175594	Y73B3A.18 || Y73B3A.18	-1.9	-1.18	-0.26	-0.24
A_12_P178090	K08A8.3 || coh-1	-0.33	-0.75	0.12	-0.4
A_12_P173923	W03F8.5 || lam-1	-0.04	-1.03	-0.17	-0.5
A_12_P162890	Y34D9A.10 || vps-4	0.7	-0.91	0.1	-0.29
A_12_P167712	T02H6.2 || thoc-1	-1.21	-0.77	0.03	-0.19
A_12_P139230	K07F5.1 || msp-81	5.39	2.67	1.69	3.89
A_12_P180258	F52B5.6 || rpl-25.2	0.25	-0.38	-0.3	0.12
A_12_P156075	T27E9.3 || cdk-5	-0.33	-0.76	-0.16	-0.28
A_12_P142108	C24H11.5 || C24H11.5	-0.68	-1.16	0.38	-0.02
A_12_P175173	Y59A8A.1 || csn-1	-0.17	-0.68	0.43	0.24
A_12_P156590	K02E11.6 || K02E11.6	-0.05	-0.89	-1.03	-1.7
A_12_P150621	K02G10.4 || flp-11	0.97	0.65	-0.11	0.08
A_12_P179024	F54H12.1 || aco-2	0.18	0.21	0.17	0.01
A_12_P152400	K10C3.2 || ensa-1	-0.67	-0.19	0.24	0.14
A_12_P171607	||	-1.02	-0.38	0.16	0.03
A_12_P130914	K07D4.3 || rpn-11	0.28	-0.33	-0.43	-0.08
A_12_P155475	T23F11.1 || ppm-2	-0.94	-0.4	0.29	-0.14
A_12_P147813	M01A10.2 || tom-1	-0.2	0.73	0.14	0.46
A_12_P142435	Y73B6BL.31 || Y73B6BL.31	0.2	0.54	0.378888888888889	0.81
A_12_P135748	F55A8.1 || egl-18	-0.92	-1.52	0.11	-0.57
A_12_P159567	F32F2.1 || uig-1	0.44	0.67	0.34	0.1
A_12_P135773	H01G02.1 || H01G02.1	1.02	0.59	0.6	0.4
A_12_P166464	F13D12.4 || alh-8	-0.03	-0.19	-0.15	-0.22
A_12_P140045	T13A10.5 || nlp-16	-1.17	0.13	-0.23	-0.34
A_12_P178684	Y51H4A.28 || col-136	2.59	3.59	0.55	1.32
A_12_P152070	T01D1.2 || etr-1	0.05	-0.64	-0.07	-0.06
A_12_P157110	Y56A3A.1 || ntl-3	-0.04	-0.8	-0.72	-0.39
A_12_P140975	R05F9.13 || msp-31	4.59	2.81	1.02	3.83
A_12_P161395	T22B2.6 || T22B2.6	0.3	1.38	0.742222222222222	1.32
A_12_P148461	F46B6.7 || ztf-7	-0.76	-1.01	-0.47	-0.24
A_12_P157426	C17H12.13 || anat-1	-0.67	-0.51	-0.12	-0.02
A_12_P156136	PDB1.1 || PDB1.1	1.36	1.91	1.2	1.11
A_12_P157100	C06G3.11 || tin-9.1	-0.23	-0.7	-0.04	-0.05
A_12_P163023	R09F10.4 || inx-5	0.31	0.63	0.08	0.02
A_12_P167646	F33G12.3 || F33G12.3	-1	-0.96	-0.09	-0.11
A_12_P142891	F20D1.10 || tag-299	0.69	0.42	0.32	0.17
A_12_P144767	B0041.8 || B0041.8	-0.25	-1.2	-0.09	-0.39
A_12_P172898	Y49E10.18 || Y49E10.18	-0.74	-0.74	-0.96	-0.18
A_12_P159434	Y55F3AM.12 || dcap-1	0.06	-0.61	-0.01	0.17
A_12_P137435	Y39G10AR.17 || sydn-1	0.58	0.85	0.21	0
A_12_P132800	F56H1.7 || oxy-5	1.04	0.4	0.07	-0.04
A_12_P138248	C41H7.3 || C41H7.3	-0.37	-0.91	-0.7	-0.61
A_12_P172861	||	-0.87	0.14	-0.14	-0.27
A_12_P144241	ZK484.1 || ZK484.1	-0.16	-0.15	-0.11	0.2
A_12_P130346	T05B4.2 || nhr-57	0.47	0.43	-0.58	-0.05
A_12_P161127	F19C6.2 || F19C6.2	-0.07	0.66	-0.37	-0.3
A_12_P142173	C18A11.7 || dim-1	0.22	0.67	0.11	0.85
A_12_P179709	F08F3.3 || rhr-1	-1.03	0.01	0.02	-0.05
A_12_P141616	B0513.3 || rpl-29	1.47	0.14	-0.27	-0.03
A_12_P166665	F53F10.2 || F53F10.2	-0.75	0.59	0.0977777777777778	0.25
A_12_P180174	T10C6.8 || hpo-42	-0.6	-1.23	0.12	-0.53
A_12_P172784	Y26E6A.1 || ekl-5	-0.56	-1.12	0.21	-0.21
A_12_P148066	F52C6.3 || F52C6.3	0	-0.79	-0.07	-0.38
A_12_P171707	C12D8.1 || C12D8.1	-0.87	-0.87	0.3	-0.22
A_12_P174472	C14A4.2 || dap-3	-1.63	-0.39	0.0533333333333333	-0.13
A_12_P141538	C01B10.5 || hil-7	0.73	-0.49	0.71	0.11
A_12_P137801	C30E1.9 || C30E1.9	0.74	0.69	0.8	0.67
A_12_P135760	F33H1.1 || daf-19	-0.97	-0.97	0.22	-0.36
A_12_P167734	F45C12.4 || btb-9	-0.484	-0.75	-1.3	-0.88
A_12_P131940	Y60A3A.1 || unc-51	-1.04	-1.17	-0.1	-0.26
A_12_P159496	Y43F8C.12 || mrp-7	-1.14	-1.08	-0.235	-0.46
A_12_P154666	ZC334.11 || ins-27	2.45	2.41	1.43	1.5
A_12_P167919	C09G12.9 || tsg-101	0.83	-0.68	-0.35	-0.58
A_12_P149086	F32B5.1 || F32B5.1	0.72	1.4	0.13	0.57
A_12_P145095	B0250.1 || rpl-2	-0.49	0.08	0.14	0.21
A_12_P131735	Y59E9AL.2 || Y59E9AL.2	4.11	3.03	2.08	3.37
A_12_P144320	Y82E9BR.22 || Y82E9BR.22	-0.22	-0.69	0.01	-0.14
A_12_P152675	ZK742.1 || xpo-1	-0.74	-0.51	-0.55	-0.17
A_12_P130272	F31C3.9 || rrn-3.1	1.25	0.4	-1.26	-0.41
A_12_P153255	T04C9.1 || T04C9.1	-0.68	-0.11	-0.11	-0.27
A_12_P138901	R09E12.9 || R09E12.9	0.28	-2.24	-0.99	-1.37
A_12_P156096	T10F2.3 || ulp-1	-1.17	-1.01	-0.21	-0.15
A_12_P167039	C06A1.1 || cdc-48.1	-1.57	-1.63	-0.66	-0.36
A_12_P175077	C05C10.6 || ufd-3	-1.04	-0.58	0.16	-0.01
A_12_P140631	F07C6.2 || F07C6.2	-0.8	-1.07	-0.48	-0.38
A_12_P161084	B0041.7 || xnp-1	-0.69	-0.3	0.13	-0.09
A_12_P169330	F28D1.1 || wdr-46	-1.61	-0.63	0.58	-0.03
A_12_P152226	W03F8.6 || W03F8.6	1.45	1.49	0.59	0.69
A_12_P175789	K02F2.2 || ahcy-1	0.46	-0.09	0.15	0.42
A_12_P177764	F28C6.2 || aptf-3	-0.7	-0.5	-0.15	-0.06
A_12_P160923	T23G11.11 || T23G11.11	0.38	-0.733	-0.48	-0.42
A_12_P154025	F18E9.4 || F18E9.4	0.7	1.29	-0.32	0.08
A_12_P159375	Y39G10AR.18 || dot-1.1	-0.22	-0.69	-0.08	-0.46
A_12_P140371	C45G3.3 || C45G3.3	-0.59	-0.87	-0.06	-0.29
A_12_P156849	H39E23.3 || H39E23.3	5.68	5.75	5.31	5.32
A_12_P135575	F40F11.1 || rps-11	0.68	0.22	-0.57	-0.06
A_12_P146285	T17A3.4 || fbxb-82	-0.56	0.10625	-0.09	-0.81
A_12_P171940	F46H6.2 || dgk-2	-0.16	0.68	0.14	0.05
A_12_P133011	D1022.7 || aka-1	-0.06	-1.36	-0.17	-1.03
A_12_P172901	Y49E10.18 || Y49E10.18	-0.71	-0.92	-1.34	-0.27
A_12_P178345	F52G2.1 || dcap-2	-0.47	-0.12	0.26	1.25
A_12_P151241	C15H9.6 || hsp-3	-0.7	-0.01	-0.23	-0.18
A_12_P143760	D1086.7 || D1086.7	1.2	0.33	-0.12	0.49
A_12_P130518	T05A10.1 || sma-9	-0.82	-0.49	-0.18	-0.2
A_12_P146445	T07D4.4 || ddx-19	-0.93	-0.7	0.11	0.39
A_12_P180593	K09B3.1 || K09B3.1	-0.49	-1	-0.16	-0.54
A_12_P161574	Y38E10A.4 || clec-8	1.1	2.11	0.124285714285714	0.95
A_12_P140292	F08C6.1 || adt-2	0.1	0.29	0.06	0
A_12_P132026	T11B7.4 || alp-1	0.43	0.77	0.01	0.51
A_12_P157172	C26F1.1 || C26F1.1	1.17	2	0.21	0.09
A_12_P140825	F34H10.1 || F34H10.1	-0.28	0.6	-0.28	0.05
A_12_P137210	ZC155.1 || nex-1	0.34	0.71	0.62	0.79
A_12_P164980	B0041.2 || ain-2	-0.18	0.66	0.15	-0.12
A_12_P148207	K02F2.2 || ahcy-1	0.68	-0.15	0.06	0.43
A_12_P138111	D2062.6 || D2062.6	3.94	1.57	1.53285714285714	1.97
A_12_P142816	JC8.8 || ttr-51	0.29	0.15	0.19	0.32
A_12_P159654	||	1.11	0.42	0.03	0.37
A_12_P173969	F18H3.1 || F18H3.1	-0.26	-0.66	0.39	-0.23
A_12_P134470	Y48A6A.1 || zig-5	1.18	0.3	-0.01	0.08
A_12_P159837	F54E4.3 || F54E4.3	-0.22	0.78	0.08	-0.03
A_12_P153530	M162.5 || M162.5	0.4	0.9	0.63	1.18
A_12_P133941	T28F2.4 || jmjc-1	-0.03	0.66	0.25	-0.66
A_12_P132821	F58A3.2 || egl-15	-0.87	-0.06	0.58	0.27
A_12_P168364	ZK546.3 || ZK546.3	5.04	2.67	1.69	4.43
A_12_P152246	T25G3.3 || T25G3.3	-0.66	-0.36	-0.12	-0.06
A_12_P148466	F55H2.1 || sod-4	2.35	-0.2	-0.16	-0.07
A_12_P175377	F56D1.4 || clr-1	-0.22	-0.64	0.07	-0.33
A_12_P154290	F54D5.5 || F54D5.5	-0.38	-1.23	0.17	-0.24
A_12_P172377	Y116F11A.1 || Y116F11A.1	-0.96	-1.57	-0.28	-0.22
A_12_P138540	D2096.7 || D2096.7	-0.15	-0.52	0.1	-0.29
A_12_P167031	C27F2.8 || C27F2.8	-0.87	-0.356666666666667	-0.02	-0.19
A_12_P173844	T28F12.1 || T28F12.1	1.14	-0.26	-0.29	0.21
A_12_P131695	ZC239.7 || gcy-15	-0.7	-1.14	-0.247777777777778	-0.81
A_12_P163103	F49E8.1 || nprl-2	-0.68	-0.84	0.15	-0.23
A_12_P171555	K08E3.5 || K08E3.5	-0.77	-0.21	0.87	0.32
A_12_P151720	C12D5.8 || nhr-94	-0.16	0.23	-0.429	-0.56
A_12_P159237	C06G3.1 || nhr-105	-0.62	0.67	0.04	0.07
A_12_P140122	K10C2.8 || K10C2.8	1.35	0.26	-0.05	0.07
A_12_P158510	Y49F6C.6 || Y49F6C.6	0.23	-0.5	-0.07	-0.13
A_12_P169776	C25B8.3 || cpr-6	-1.09	-0.41	-0.05	-0.23
A_12_P139180	T10B10.8 || T10B10.8	0.3	0.72	0.02	0.06
A_12_P131880	Y57G11C.11 || coq-3	-0.43	-0.92	-0.06	-0.1
A_12_P177039	R07C3.11 || fbxc-24	-0.24	-2.21	-0.1	-0.3
A_12_P143666	F09A5.9 || ttr-34	1.47	1.4	0.19	0.91
A_12_P143565	E04A4.8 || rpl-20	0.07	0.44	-0.46	0.08
A_12_P167050	T19D12.6 || T19D12.6	-0.67	0.09	0.1	0.08
A_12_P172363	M88.5 || zbp-1	0.04	-0.01	0.24	0.11
A_12_P161226	||	0.28	-1.5	-0.26	-0.63
A_12_P159569	F32F2.1 || uig-1	0.45	0.83	0.45	0.1
A_12_P151995	VZK822L.1 || fat-6	0.57	0.77	-0.05	0.13
A_12_P161086	B0041.7 || xnp-1	-0.63	-0.35	-0.09	0.01
A_12_P155296	K04G7.4 || nuo-4	-0.13	0.31	0.25	0.09
A_12_P155464	T25F10.6 || T25F10.6	0.55	1.07	-0.08	0.46
A_12_P138315	D2063.1 || D2063.1	-0.99	-0.11	0.14	-1.01
A_12_P131060	T27C4.4 || lin-40	-0.93	-0.65	-0.27	-0.09
A_12_P175855	B0513.3 || rpl-29	1.25	-0.05	-0.19	-0.34
A_12_P150950	F44E5.1 || F44E5.1	1.09	0.16	-0.23	0.1
A_12_P152350	T02B11.4 || T02B11.4	-0.38	-0.86	-1.3	-1.33
A_12_P158882	Y17G7B.5 || mcm-2	-0.59	-1.8	-0.19	-0.4
A_12_P156281	K11D12.13 || K11D12.13	-0.55	-0.81	-0.46	-0.34
A_12_P171915	Y60A3A.1 || unc-51	-0.8	-0.7	-0.25	-0.08
A_12_P146010	Y59E9AL.36 || Y59E9AL.36	-0.4	-0.74	0.27	0.14
A_12_P151045	F32E10.4 || ima-3	-0.46	-0.85	-0.25	-0.36
A_12_P176094	Y22D7AL.5 || hsp-60	-0.82	-0.63	-0.23	-0.53
A_12_P131655	Y38E10A.4 || clec-8	1.82	2.12	1.17	0.98
A_12_P175272	||	0.11	0.59	0.73	0.89
A_12_P140291	F08C6.1 || adt-2	0.29	0.55	0.18	-0.01
A_12_P132615	F43G6.9 || patr-1	-0.69	-0.78	-0.18	-0.25
A_12_P133920	M03D4.1 || zen-4	-0.32	-0.74	-0.01	-0.12
A_12_P166805	Y54F10AM.8 || Y54F10AM.8	-1.16	1.05	-0.15	0.19
A_12_P131064	T27C4.4 || lin-40	-1.1	-1	0.1	-0.3
A_12_P163248	Y41D4A.4 || Y41D4A.4	-0.02	-0.1	-0.34	-0.07
A_12_P173250	C17E4.9 || nkb-1	-0.43	-0.0657142857142857	-0.66	-0.55
A_12_P173787	B0403.2 || ubc-17	0.39	0.85	0.42	-0.13
A_12_P137717	F01F1.12 || aldo-2	0.05	0.37	0.69	0.61
A_12_P163257	R02E12.2 || mop-25.1	-0.77	0.09	-0.13	-0.02
A_12_P134485	Y111B2A.4 || sql-1	0.49	-0.686	-0.74	-0.69
A_12_P136701	T13H5.1 || T13H5.1	-0.22	-0.19	-0.66	0.2
A_12_P131062	T27C4.4 || lin-40	-0.95	-0.94	0.17	-0.28
A_12_P139741	R05F9.8 || msp-33	5.69	2.72	1.79	3.82
A_12_P155010	Y54G11A.6 || ctl-1	0.76	1.32	1.07	1.41
A_12_P141020	T23B12.11 || T23B12.11	-0.04	0.97	0.238888888888889	0.52
A_12_P175559	Y38F2AR.9 || Y38F2AR.9	0.09	0.02	-0.09	0.17
A_12_P146066	K04G2.8 || apr-1	0.05	-0.63	-0.13	-0.19
A_12_P171318	ZC434.2 || rps-7	0.22	0.22	-0.45	0
A_12_P142879	F38H4.9 || let-92	-0.63	-0.28	0	0.03
A_12_P145725	Y54E10A.4 || fog-1	-0.51	-0.65	-0.67	-0.07
A_12_P138407	E04A4.7 || cyc-2.1	0.79	0.36	0.14	0.25
A_12_P143635	C56C10.6 || C56C10.6	2.68	3.37	0.604285714285714	1.24
A_12_P165856	T07A5.2 || unc-50	0.98	-0.73	-0.43	-0.72
A_12_P166790	K08F8.1 || mak-1	-0.88	0.12	0.39	0.01
A_12_P131527	Y62E10A.12 || lsm-3	0.22	-1.02	-0.91	-0.3
A_12_P180255	F52B5.6 || rpl-25.2	0.17	-0.37	-0.23	0.25
A_12_P169719	F46B6.3 || smg-4	-0.74	-0.87	-0.23	-0.46
A_12_P166949	C08H9.2 || C08H9.2	-0.98	-0.78	-0.09	-0.59
A_12_P157820	F35D2.5 || syd-1	0.44	0.59	-0.0257142857142857	0.33
A_12_P173488	||	-0.59	0.10875	-0.42	-0.57
A_12_P146865	Y71F9B.10 || sop-3	-1.06	-0.45	0.23	-0.19
A_12_P161515	Y63D3A.7 || Y63D3A.7	0.84	-0.5	-0.56	-0.1
A_12_P139622	T09A5.12 || ztf-17	-0.65	-0.44	0.09	0.01
A_12_P155981	R03C1.3 || cog-1	-0.11	0.91	0.37	-0.02
A_12_P147985	F18A1.3 || lir-1	-0.26	-0.93	0.02	-0.25
A_12_P142211	Y73B6BL.24 || acp-6	0.21	0.63	0.51	0.77
A_12_P178272	Y48C3A.18 || Y48C3A.18	0.32	-1.15	-0.07	-0.3
A_12_P178478	||	1.05	0.84	0.31	0.07
A_12_P169550	B0464.1 || dars-1	-0.89	-0.46	0.34	0.37
A_12_P180480	D1081.6 || D1081.6	-0.05	-0.95	-0.28	-0.57
A_12_P161224	||	0.45	-1.1	-0.37	-0.62
A_12_P159653	||	1.13	0.27	-0.04	0.27
A_12_P131918	ZK652.2 || tomm-7	1.93	-0.21	-0.14	-0.25
A_12_P173948	K10D2.2 || pup-2	-0.66	-1.27	-0.07	-0.47
A_12_P151795	C15A11.5 || col-7	4.75	3.72	0.96	0.71
A_12_P133330	C43E11.6 || nab-1	0.28	0.23	0.66	-0.08
A_12_P144519	Y116A8A.2 || Y116A8A.2	-0.15	-0.67	0.16	-0.49
A_12_P145555	Y37A1B.17 || Y37A1B.17	-0.78	0.1	-0.08	-0.18
A_12_P133685	||	1	-1.01	-0.17	0.01
A_12_P170263	F43D2.6 || F43D2.6	-0.52	0.26	-0.0533333333333333	-0.09
A_12_P175506	F25H2.5 || ndk-1	0.53	-0.13	-0.41	-0.02
A_12_P171829	F53F10.4 || unc-108	-0.72	0.15	-0.2	0.07
A_12_P152711	ZK637.8 || unc-32	-0.78	-0.07	0.46	0.13
A_12_P137274	Y48B6A.16 || Y48B6A.16	0.33	-0.546666666666667	-0.41	-0.7
A_12_P167055	B0244.8 || egg-1	-0.83	-1.31	-0.1	-0.45
A_12_P161294	K12C11.7 || K12C11.7	1.05	0.67	0.03	0.04
A_12_P153755	K08F11.2 || K08F11.2	-2.08	-1.34	-0.21	-0.93
A_12_P143470	F34D10.2 || evl-18	0	-2.15	-0.36	-0.52
A_12_P150117	F55H2.6 || clu-1	-1.03	-0.64	-0.12	-0.05
A_12_P174637	C45B11.1 || pak-2	-0.73	-0.61	0.09	-0.2
A_12_P181390	F25H5.4 || eef-2	-1.06	-0.08	0.25	0.35
A_12_P145858	Y57E12AM.1 || Y57E12AM.1	0.41	-0.78	-0.3	-0.08
A_12_P179049	T27C4.1 || T27C4.1	0.1	0.66	-0.29	-0.05
A_12_P156162	R13H4.2 || R13H4.2	1.14	0.46	0.47	0.77
A_12_P148131	F26A3.4 || F26A3.4	0.06	0.14	0.11	0.63
A_12_P130901	T22C8.4 || T22C8.4	0.23	-0.6	0.38	0.4
A_12_P143007	F41G3.16 || ins-14	1.55	0.57	0.16	0.01
A_12_P136680	ZK484.1 || ZK484.1	-0.13	-0.06	-0.2	0.2
A_12_P171737	C38C10.2 || C38C10.2	-0.97	-0.46	0.22	-0.12
A_12_P178924	F38E11.5 || copb-2	0.27	0.26	-0.27	-0.33
A_12_P177748	T22D2.1 || vab-19	0.87	0.91	-0.07	-0.24
A_12_P147269	Y73B3A.1 || Y73B3A.1	-0.57	-1.06	0.03	-0.41
A_12_P130129	F53F10.4 || unc-108	-0.96	-0.86	-0.00624999999999999	-0.06
A_12_P144850	B0205.12 || B0205.12	0.95	-0.14	0	0.08
A_12_P153980	F58B6.1 || F58B6.1	-0.9	-1.65	-1.04	-1.12
A_12_P154977	Y22F5A.3 || ric-4	0.32	0.85	0.42	0.63
A_12_P146035	Y105E8B.1 || lev-11	-1.11	0.24	0.3	0.35
A_12_P145150	B0403.5 || B0403.5	1.6	3.11	0.704285714285714	1.5
A_12_P173473	F39B2.1 || F39B2.1	-0.24	-0.66	-0.29	-0.57
A_12_P145265	B0348.4 || egl-8	-0.86	0.28	0.3	-0.08
A_12_P134884	C03C10.1 || kin-19	-0.88	-0.45	-0.04	0.14
A_12_P148260	F26E4.10 || drsh-1	-0.15	-0.75	0.37	-0.15
A_12_P145968	Y53H1C.2 || ego-2	-0.61	-0.77	-0.044	-0.28
A_12_P166929	ZK829.4 || gdh-1	-0.89	0.23	0.68	0.32
A_12_P146228	K04D7.1 || rack-1	0.41	0.67	-0.4	0.11
A_12_P178934	Y54G11A.11 || Y54G11A.11	-0.53	-0.91	-0.18	-0.38
A_12_P166457	F13D12.4 || alh-8	-1.11	-0.19	-0.15	0.13
A_12_P165954	T22G5.3 || T22G5.3	-0.66	-0.135714285714286	-0.16	-0.38
A_12_P139801	T07A9.5 || eri-1	-0.55	-0.77	-0.07	-0.39
A_12_P131960	Y38C9A.2 || cgp-1	0.11	-0.64	-0.25	-0.18
A_12_P141678	C01G6.1 || aqp-2	0.98	0.47	0.46	0.16
A_12_P153041	Y67D2.4 || Y67D2.4	-0.6	-1.05	-0.05	-0.18
A_12_P134476	ZK287.9 || ZK287.9	0.97	0.16	0.023	0.12
A_12_P175583	T07C4.4 || spp-1	1.73	1.56	0.61	0.97
A_12_P178882	F22H10.3 || F22H10.3	0.77	0.19	-0.07	0.13
A_12_P168009	B0379.4 || scpl-1	0.14	-0.48	-0.7	-0.38
A_12_P172094	Y39A1C.3 || cey-4	-0.47	0.08	0.03	-0.07
A_12_P171847	W07B8.5 || cpr-5	-2.5	-0.93	-0.217142857142857	-0.56
A_12_P135490	F14D2.12 || bath-30	-0.03	-0.67	0.1	-0.24
A_12_P147110	Y47H9C.14 || Y47H9C.14	1.43	0.18	-0.21	-0.29
A_12_P151978	R08C7.12 || R08C7.12	0.21	0.14	0.329	0.19
A_12_P179279	T17A3.8 || ver-2	-0.69	-0.15	-0.23625	-0.6
A_12_P134626	Y45F10B.13 || Y45F10B.13	0.45	0.83	-0.02	0.35
A_12_P132176	F48E3.8 || F48E3.8	-0.91	-1.09	-0.37	-1.01
A_12_P144236	Y45F10C.2 || Y45F10C.2	-0.26	-1.66	-0.69	-1.01
A_12_P148501	H37A05.4 || H37A05.4	-1.19	-1.81	-1.07	-1.7
A_12_P133711	Y105E8A.7 || lev-10	0.51	0.83	0.56	0.25
A_12_P151102	F17C8.4 || ras-2	-0.13	0.93	0.26	0.41
A_12_P152915	Y37H2A.6 || fbxa-211	-0.14	-0.54	-0.83	-0.34
A_12_P175654	F11G11.8 || nspd-5	4.84	2.96	1.76	3.81
A_12_P132580	F16B4.5 || F16B4.5	-0.17	0.74	-0.6	-0.4
A_12_P179105	C52B9.6 || twk-28	0.66	1.1	-0.64	0.29
A_12_P150617	F46F11.2 || cey-2	-0.56	-0.88	0.03	0.12
A_12_P142694	ZK856.16 || ZK856.16	1.53	-0.27	-0.48	-0.35
A_12_P175784	||	1.11	1.43	0.31	0.79
A_12_P152644	Y17D7B.7 || Y17D7B.7	0.1	0.57	-1.71	-1.21
A_12_P131170	R05H5.8 || tts-2	0.83	2.31	0.87	0.62
A_12_P153901	F38A3.2 || ram-2	0.78	2.1	0.33	-0.05
A_12_P146201	M02D8.2 || M02D8.2	0.12	0.77	0.2	0.31
A_12_P132801	F56H1.7 || oxy-5	1.19	0.31	0.01	-0.14
A_12_P145200	B0281.3 || B0281.3	-0.3	0.22	-0.69	0.17
A_12_P152203	W03G9.8 || W03G9.8	0.19	-0.85	-0.07	-0.26
A_12_P148765	F18A1.7 || F18A1.7	0.14	-1.03	0.03	-0.27
A_12_P179973	M01G5.6 || ave-1	-0.68	-0.77	0.17	-0.1
A_12_P134590	Y71H2AM.1 || Y71H2AM.1	-0.69	-0.41	0.12	-0.02
A_12_P150859	F56D12.5 || vig-1	-0.66	-0.81	-0.2	-0.21
A_12_P149463	F23F1.10 || F23F1.10	0.39	-1.07	-0.13	-0.29
A_12_P178441	C15A11.5 || col-7	2.77	3.28	0.23	2.77
A_12_P136779	K05B2.5 || mct-4	0.21	0.62	0.81	0.31
A_12_P177377	T23D8.9 || sys-1	-0.65	-0.96	-0.1	-0.19
A_12_P135015	C02C6.3 || lron-3	0.64	0.33	0.56	0.26
A_12_P143695	F09E10.7 || F09E10.7	0.41	1.04	0.214444444444444	0.42
A_12_P138487	C50F2.5 || C50F2.5	4.16	3.65	1.69	3.69
A_12_P162441	R07E5.13 || R07E5.13	1.07	-0.04	-0.29	-0.03
A_12_P158720	F02C12.5 || cyp-13B1	1.82	2.33	1.22	1.18
A_12_P151475	C25D7.5 || C25D7.5	-0.81	-0.66	-0.106	-0.09
A_12_P172761	||	0.12	-0.55	-0.24	-0.21
A_12_P149404	F27D9.1 || unc-18	-1.27	-0.36	0.02	-0.37
A_12_P173390	F45E4.5 || F45E4.5	2.42	2.44	0.2	0.76
A_12_P141420	W08E12.7 || W08E12.7	-0.65	-0.14	-0.03	-0.01
A_12_P147496	W06D12.3 || fat-5	3.09	3.54	2.46	1.69
A_12_P149828	K01C8.7 || K01C8.7	-0.08	-0.68	0.0844444444444444	-0.44
A_12_P150217	F29C4.2 || F29C4.2	0.99	0.17	-0.29	-0.03
A_12_P165230	||	-0.22	0	0.02	-0.25
A_12_P148932	F15G9.1 || F15G9.1	1.06	1.48	0.71	1.04
A_12_P175467	F52E1.14 || F52E1.14	0.53	-1.15	-0.4	-0.31
A_12_P140465	F07G6.10 || F07G6.10	0.02	0.66	-0.72	-0.22
A_12_P159331	K07B1.6 || tos-1	-0.03	0.74	0.01	0.15
A_12_P159223	F35A5.8 || erp-1	-0.22	-0.85	-0.16	-0.6
A_12_P139921	W03D2.4 || pcn-1	-0.2	-0.78	-0.19	-0.21
A_12_P157316	C09G4.1 || hyl-1	-0.8	-0.77	0.27	-0.43
A_12_P147280	Y32H12A.3 || dhs-9	1.04	1.47	1.05	1.19
A_12_P177476	F44F1.6 || F44F1.6	-0.31	-0.99	0.32	-0.78
A_12_P134102	ZK1248.19 || ZK1248.19	0.01	-0.94	0.52	-0.16
A_12_P149543	JC8.14 || ttr-45	0.86	1	0.6	0.47
A_12_P171047	F38B7.2 || F38B7.2	-0.17	1.01	0.28	0.36
A_12_P152640	Y17D7B.7 || Y17D7B.7	0.27	0.49	-1.81	-0.97
A_12_P130348	T05B4.2 || nhr-57	0.6	0.48	0.15	0.01
A_12_P154106	K02B2.3 || mcu-1	-0.59	-1.01	-0.37	-0.22
A_12_P175157	F43H9.2 || sptl-2	-1.01	-0.5	0.14	0.14
A_12_P177374	T23D8.9 || sys-1	-0.46	-0.92	0.15	-0.2
A_12_P145911	ZK770.3 || inx-12	0.21	0.64	-0.16	-0.12
A_12_P130521	Y18D10A.20 || pfn-1	-0.24	-0.41	-0.55	-0.26
A_12_P152840	Y37A1B.2 || lst-4	-0.85	-0.69	-0.17	0
A_12_P154182	F47B10.5 || F47B10.5	0.91	0.25	-0.35	0.01
A_12_P162899	H21P03.3 || sms-1	-0.85	0.02	0.48	0.18
A_12_P167934	R07C3.6 || fbxc-28	-0.65	-1.37	-0.29	-0.47
A_12_P151170	F26D10.3 || hsp-1	-0.37	-0.28	-0.4	-0.09
A_12_P171807	F26B1.2 || F26B1.2	-0.68	-0.37	0.07	-0.35
A_12_P150276	F56E3.3 || klp-4	-0.29	0.72	0.01	-0.11
A_12_P166579	C07A12.4 || pdi-2	0.46	1.28	-0.06	-0.03
A_12_P173822	W02D3.12 || W02D3.12	-0.03	-0.62	-0.05	-0.45
A_12_P142397	ZK484.1 || ZK484.1	-0.12	-0.14	-0.12	0.18
A_12_P170617	F54D5.7 || F54D5.7	-1.1	-0.24	-0.41	-0.12
A_12_P149630	H20J04.4 || H20J04.4	0.39	0.34	-0.15	0.15
A_12_P173572	C53C11.2 || C53C11.2	2.39	1.74	-0.33	-0.11
A_12_P144210	Y71H2AM.24 || Y71H2AM.24	-0.19	-0.8	-0.02	-0.17
A_12_P135261	C03D6.3 || cel-1	-0.97	-0.52	0.05	-0.13
A_12_P171742	C09E8.3 || mlt-10	0.21	1.58	-0.11	-0.22
A_12_P177365	F53H4.4 || F53H4.4	-0.07	-0.47	-0.11	-0.37
A_12_P132196	F57B9.10 || rpn-6.1	-0.72	-0.47	-0.19	-0.27
A_12_P135245	||	-0.66	-0.03	-0.33	0.28
A_12_P151663	C16C10.11 || har-1	0.25	-0.58	-0.47	-0.01
A_12_P139924	W03D2.4 || pcn-1	-0.23	-0.72	-0.22	-0.12
A_12_P135039	C01B12.9 || C01B12.9	1.35	-0.9	-0.06	-0.48
A_12_P136331	T21C12.8 || T21C12.8	0.87	1.15	-0.164444444444444	-0.31
A_12_P179889	T08B2.9 || fars-1	-1	-1.34	-0.34	0.06
A_12_P153560	R07B7.1 || clh-6	-0.59	-0.79	0.21	-0.45
A_12_P139805	T08B2.12 || T08B2.12	5.19	2.6	1.91	3.69
A_12_P178335	Y17G7B.13 || Y17G7B.13	-0.17	-0.324444444444444	-0.55	-0.65
A_12_P132160	F25H2.8 || ubc-25	-1.27	-1.14	-0.29	-0.15
A_12_P132290	F58E10.3 || ddx-17	-0.94	-0.32	-0.14	-0.21
A_12_P172633	||	0.88	0.86	-0.16	-0.04
A_12_P155506	T05B4.2 || nhr-57	0.59	0.67	0.16	0
A_12_P162944	C07B5.5 || nuc-1	-1.21	-0.53	-1.43	-1.38
A_12_P140977	K08F4.8 || msp-38	4.77	2.81	1.634	3.83
A_12_P163253	R02E12.2 || mop-25.1	-0.7	-0.04	0.19	0.32
A_12_P141536	C01B10.5 || hil-7	0.8	-0.4	0.78	0.08
A_12_P159595	K02B9.1 || meg-1	-0.02	-0.67	0.24	-0.15
A_12_P175554	R07E5.10 || pdcd-2	0.27	-0.87	-0.394444444444444	-0.45
A_12_P162440	R07E5.13 || R07E5.13	1.04	0.07	-0.36	-0.16
A_12_P167843	C38H2.2 || C38H2.2	0.94	0.27	-0.316	-0.16
A_12_P160813	||	0.88	0.38	-1.21	-0.39
A_12_P174858	F10G8.8 || F10G8.8	0.43	0.75	0.83	0.33
A_12_P135456	F22D3.6 || F22D3.6	-0.68	-0.42	0.08	-0.19
A_12_P175520	F02A9.3 || far-2	0.45	0.15	-0.19	-0.04
A_12_P139915	K04C2.3 || K04C2.3	-0.34	-0.63	-0.23	-0.38
A_12_P148396	F22D6.3 || nars-1	-0.68	-0.56	0.01	-0.16
A_12_P168679	W01A8.5 || W01A8.5	-0.7	-1.22	-0.2	-0.25
A_12_P137120	Y54F10AM.8 || Y54F10AM.8	0.27	1.07	-0.57	0.35
A_12_P162438	R07E5.13 || R07E5.13	1.02	-0.28	-0.04	-0.06
A_12_P168164	M18.6 || M18.6	0.63	-0.14	0.255	0.39
A_12_P149001	F32A7.5 || F32A7.5	-0.2	0.63	0.87	0.46
A_12_P143321	F29B9.6 || ubc-9	-0.61	-1.05	-0.04	-0.4
A_12_P143150	F55A8.2 || egl-4	-1.1	-0.17	-0.17	-0.2
A_12_P156745	F57G4.8 || fbxa-192	-1.37	-2	-0.85	-0.81
A_12_P130524	Y18D10A.20 || pfn-1	-0.16	-0.5	-0.57	-0.19
A_12_P147869	Y105E8A.16 || rps-20	1.19	0.57	0.15	0.03
A_12_P147695	M04F3.3 || M04F3.3	-0.12	0.74	0.79	0.23
A_12_P148634	F26D2.12 || clec-234	-0.39	-0.23	-0.02	-0.33
A_12_P146947	Y54G2A.49 || Y54G2A.49	1.82	2.47	1.606	2.39
A_12_P173950	K10D2.2 || pup-2	-0.61	0.11625	-0.39	-0.6
A_12_P140065	T28H11.5 || ssq-2	3.05	2.16	1.29	2.12
A_12_P171652	C34F11.3 || C34F11.3	-0.13	0.42	-0.14	-0.03
A_12_P157845	F13B10.1 || tir-1	-0.22	-0.67	-0.77	-0.67
A_12_P155575	T07D3.9 || T07D3.9	-0.2	-0.96	-0.39	-0.5
A_12_P161091	C27F2.9 || C27F2.9	-0.55	-0.85	-0.08	-0.5
A_12_P173679	Y49E10.3 || pph-4.2	-0.01	-0.65	0.05	-0.04
A_12_P144840	Y110A7A.19 || Y110A7A.19	-0.84	-0.51	-0.02	-0.14
A_12_P134996	C05E11.8 || flp-12	1.16	0.7	-0.45	-0.19
A_12_P130229	C36H8.3 || flp-9	-0.31	0.22	0.18125	0.08
A_12_P156140	T17A3.7 || fbxb-84	0.1	-1.8	-0.48	-0.85
A_12_P131315	||	-0.05	-0.24	-0.46	-0.28
A_12_P156720	F33H12.7 || F33H12.7	-0.86	-1.07	0.52	0.4
A_12_P161088	C27F2.9 || C27F2.9	-0.41	-1.32	-0.27	-0.27
A_12_P172103	C33H5.18 || cdgs-1	-0.37	-0.34	0.32	-0.15
A_12_P160313	T05G5.7 || rmd-1	-0.09	-1.22	-0.13	-0.13
A_12_P146834	ZC334.12 || ZC334.12	0.91	1.88	0.21	0.98
A_12_P177422	W08G11.4 || pptr-1	0.3	-0.61	-0.26	-0.49
A_12_P175452	F25H2.5 || ndk-1	0.55	-0.04	-0.49	0.03
A_12_P138625	M117.6 || M117.6	0.07	-0.35	-0.07	0.14
A_12_P178091	K08A8.3 || coh-1	-0.78	-0.96	-0.3125	-0.43
A_12_P134741	Y110A7A.6 || Y110A7A.6	-0.82	-0.34	0.11	-0.02
A_12_P163225	F01D5.9 || cyp-37A1	-1.15	0.16	-0.149	-0.22
A_12_P142079	C23H5.8 || C23H5.8	1.17	0.58	0.08	-0.19
A_12_P130077	Y116A8C.42 || snr-1	-0.32	-1.1	0.06	0.04
A_12_P178881	F22H10.3 || F22H10.3	0.76	0.09	-0.07	0.25
A_12_P157650	C13B4.2 || usp-14	-0.84	-0.65	-0.04	0.07
A_12_P148762	F43G6.3 || F43G6.3	-0.42	-0.7	-0.5	-0.49
A_12_P146085	T18H9.5 || inx-10	0.07	0.73	0.42	0.11
A_12_P166754	T19A6.2 || ngp-1	-0.75	-0.52	-0.21	0.09
A_12_P163386	F33G12.2 || F33G12.2	-0.24	-1	-0.0477777777777778	-0.36
A_12_P161118	Y48B6A.11 || jmjd-2	-0.97	-0.71	-0.13	-0.12
A_12_P176858	||	-0.49	-0.41	-1.67	-1.27
A_12_P149662	F31D4.2 || F31D4.2	-0.15	-0.31	-0.74	-0.79
A_12_P131470	T26C12.1 || T26C12.1	-0.64	-0.01	-0.09	-0.09
A_12_P132935	C33H5.11 || imp-3	-0.74	-0.12	-0.11	0.04
A_12_P169837	F56D6.16 || F56D6.16	-1.65	-1.31	-0.787142857142857	-1.63
A_12_P154976	Y22F5A.3 || ric-4	0.17	1.15	0.35	0.66
A_12_P136377	F43D2.6 || F43D2.6	0.1	0.06	0.25	-0.01
A_12_P152147	M70.5 || M70.5	-0.64	-0.63	-0.25	-0.55
A_12_P140620	C38C3.5 || unc-60	-1.86	-0.8	0.09	-0.13
A_12_P178271	Y48C3A.18 || Y48C3A.18	0.31	-0.92	0.03	-0.33
A_12_P177699	T07G12.6 || zim-1	-0.32	-0.8	0.34	0.01
A_12_P139051	T09B9.1 || T09B9.1	-0.22	-1.23	0.18	-0.27
A_12_P149871	F54C9.1 || iff-2	0.26	1.18	-0.01	0.22
A_12_P167260	C33H5.9 || sec-10	-1.27	-0.46	0.69	0.16
A_12_P139919	K04C2.3 || K04C2.3	-0.51	-1.23	0.2	-0.26
A_12_P166794	K08F8.1 || mak-1	-0.8	-0.53	-0.62	0.07
A_12_P142107	C24H11.5 || C24H11.5	-0.4	-1.03	-0.2	-0.07
A_12_P180019	T23E7.3 || T23E7.3	-0.17	-0.24	-0.47	-0.62
A_12_P145245	B0284.1 || B0284.1	0.23	0.29	-0.18	-0.11
A_12_P161177	M02B7.5 || M02B7.5	-0.45	-0.82	0	0.12
A_12_P166815	K07A3.1 || fbp-1	-0.27	0.08	0.19	0.26
A_12_P151430	C07D10.4 || nas-7	0.79	2.01	0.26	0.66
A_12_P145253	B0252.8 || B0252.8	0.65	0.39	-0.26	-0.19
A_12_P165919	C41C4.6 || ulp-4	1.16	-0.92	-0.43	-0.2
A_12_P173673	F59E11.2 || F59E11.2	-0.18	0.65	0.26	-0.1
A_12_P175582	T07C4.4 || spp-1	1.93	1.42	0.62	0.88
A_12_P137101	Y5F2A.2 || ttr-17	0.92	-0.3	-0.4	0.32
A_12_P172552	Y73E7A.6 || Y73E7A.6	0.09	-0.88	-0.57	-0.56
A_12_P175022	F40F9.7 || drap-1	0.91	0.14	0.01	-0.13
A_12_P143521	C50C3.8 || bath-42	-0.44	-0.72	0.2	0.06
A_12_P136360	K04C2.8 || K04C2.8	0.96	1.03	0.14	0.76
A_12_P149855	F49H6.14 || F49H6.14	0.16	0.28	-0.16	-0.24
A_12_P161919	F31C3.7 || rrn-1.1	2.49	0.24	-1.14	-0.22
A_12_P142591	Y47G6A.31 || Y47G6A.31	-0.2	-1.2	-0.06	-0.73
A_12_P175072	K08E3.6 || cyk-4	-0.82	-0.33	0.37	-0.41
A_12_P145945	ZK813.7 || ZK813.7	0.53	-1.18	-0.2	-0.33
A_12_P131063	T27C4.4 || lin-40	-1.2	-0.91	-0.2	-0.34
A_12_P161295	K12C11.7 || K12C11.7	0.98	0.81	0.3	0.18
A_12_P179885	C27A12.6 || C27A12.6	-0.41	-0.29	-0.181428571428571	-0.61
A_12_P150451	F55C12.5 || F55C12.5	-0.78	-0.69	0.26	-0.04
A_12_P165472	C30G4.6 || irld-23	1.14	-0.79	-0.23	-0.24
A_12_P175990	F54D8.1 || dpy-17	0.49	-0.07	1.04	0.09
A_12_P135035	C01B12.9 || C01B12.9	0.44	-0.287777777777778	0.14	-0.66
A_12_P174239	F32A5.2 || F32A5.2	-0.78	1.12	0.226666666666667	0.7
A_12_P169036	F10C1.7 || ifb-2	-0.41	1.23	0.09	0.59
A_12_P153035	Y110A7A.15 || Y110A7A.15	-0.46	-0.82	0.03	-0.01
A_12_P133366	F01G4.6 || F01G4.6	-0.36	-0.06	-0.23	0.14
A_12_P159670	C56A3.4 || C56A3.4	0.07	-1.22	0.06	-0.26
A_12_P179374	F40H3.1 || F40H3.1	0.99	-0.05	0.93	0.67
A_12_P160082	Y67D8C.5 || eel-1	-0.58	0.24	-0.66	-0.39
A_12_P162984	Y106G6A.2 || epg-8	-0.2	-1.14	-0.33	-0.59
A_12_P139881	T05C12.7 || cct-1	-0.6	-0.82	-0.37	-0.16
A_12_P143759	F09F7.2 || mlc-3	0.77	0.37	0.35	0.79
A_12_P158100	F35C5.6 || clec-63	-0.33	0.02	-0.8	-0.43
A_12_P162843	F35G12.3 || sel-5	-0.87	-0.96	-0.16	-0.03
A_12_P150816	F38E1.7 || mom-2	-0.57	-1.63	-0.023	-0.42
A_12_P157437	C10F3.5 || pcm-1	-0.3	-0.87	0.11	-0.47
A_12_P146441	T23E7.2 || T23E7.2	0.78	-0.11	0.1	0.53
A_12_P153086	Y55B1BL.1 || Y55B1BL.1	0.87	0.61	0.83	0.57
A_12_P145091	B0350.2 || unc-44	0.3	0.68	0.48	0.52
A_12_P151044	F59A2.3 || cri-3	0.04	-0.68	-0.2	-0.11
A_12_P144322	Y82E9BR.22 || Y82E9BR.22	-0.22	-0.92	0.05	-0.09
A_12_P175886	F53A9.10 || tnt-2	-0.96	0.12	0.86	0.8
A_12_P134175	Y37D8A.14 || cco-2	0.73	0.33	-0.19	0.22
A_12_P178110	C29E4.9 || C29E4.9	-0.65	-0.89	-0.17	-0.56
A_12_P159731	C08G9.1 || C08G9.1	1.02	0.7	0.198571428571429	0.3
A_12_P153750	T28H11.6 || ssp-11	3.67	2.26	0.84	2.86
A_12_P159911	W09B6.4 || W09B6.4	-1.16	-1.03	-0.22	-0.27
A_12_P137966	C34B4.2 || C34B4.2	-0.32	-0.98	-0.3	-0.14
A_12_P139922	W03D2.4 || pcn-1	-0.21	-0.76	-0.26	-0.14
A_12_P179623	T07F10.3 || T07F10.3	-0.77	-0.295	0.03	-0.34
A_12_P143001	F19B10.1 || F19B10.1	-0.34	-1.03	-0.36	-0.5
A_12_P132083	B0416.7 || B0416.7	0.91	0.53	0.156666666666667	0.3
A_12_P169592	M106.4 || gmps-1	-1.73	-0.55	0.37	0
A_12_P180895	Y38C1AA.11 || prdx-6	0.42	-0.34	0.14	0.02
A_12_P158884	Y17G7B.5 || mcm-2	-0.42	-0.99	-0.32	-0.47
A_12_P130196	C38D4.6 || pal-1	-0.39	-1.32	-0.2	-0.42
A_12_P172374	T12G3.7 || T12G3.7	-0.05	0.16	0.03	-0.04
A_12_P140340	F01G10.9 || F01G10.9	0.93	2.07	0.66	0.01
A_12_P162773	F23B2.13 || rpb-12	0.82	-1.01	0.27	-0.29
A_12_P174588	Y113G7B.17 || prmt-1	-0.89	-0.61	-0.2	-0.03
A_12_P135930	F54E12.5 || his-57	0.46	-0.13	-0.34	-0.2
A_12_P138370	D1009.2 || cyn-8	-0.51	-0.83	0.07	-0.15
A_12_P144271	Y48C3A.7 || mac-1	-0.62	-0.84	0.21	-0.09
A_12_P166290	Y45F10D.12 || rpl-18	0.33	0.2	-0.32	-0.04
A_12_P143246	F58A4.8 || tbg-1	-0.11	-0.65	-0.08	-0.08
A_12_P139291	R10E4.4 || mcm-5	-0.59	-0.94	-0.12	-0.17
A_12_P141506	C06A5.12 || C06A5.12	1.19	-0.03	0.21	0.18
A_12_P141592	C03G5.8 || nspc-1	0.26	-0.02	-1.59	-1.46
A_12_P132831	F08B12.3 || slo-2	0.29	0.87	0.54	0.33
A_12_P139300	C06E7.1 || sams-3	-0.56	-1.25	-0.46	-0.4
A_12_P172338	T16D1.2 || pho-4	-0.6	-0.66	-0.9	-0.42
A_12_P167675	D2023.2 || pyc-1	-0.88	0.11	0.28	0.28
A_12_P162915	T19A5.2 || gck-1	-0.61	-0.54	0.42	0.09
A_12_P179395	R74.6 || R74.6	-0.01	-0.36	0.175555555555556	-0.07
A_12_P136330	T21C12.8 || T21C12.8	0.85	0.94	0.284444444444444	0.14
A_12_P142210	Y73B6BL.24 || acp-6	0.34	0.44	0.43	0.81
A_12_P155775	Y48B6A.11 || jmjd-2	-1.21	-0.9	-0.4	-0.52
A_12_P141425	T11B7.3 || col-118	0.89	1.49	0.12	0.96
A_12_P157505	C18F10.7 || C18F10.7	-0.44	-0.93	-0.29	-0.2
A_12_P160524	K02D10.1 || K02D10.1	-0.87	-0.027	0.35	-0.04
A_12_P178789	F26E4.9 || cco-1	0.65	0.13	-0.01	-0.2
A_12_P143305	F57C9.4 || F57C9.4	-0.21	-0.86	0.07	-0.21
A_12_P132405	F49E11.1 || mbk-2	0.82	-0.69	0.01	-0.03
A_12_P171791	T21H3.3 || cmd-1	0.49	0.41	0.02	0.05
A_12_P160311	T05G5.7 || rmd-1	-0.04	-1.07	-0.07	-0.3
A_12_P171808	F26B1.2 || F26B1.2	-0.67	-0.27	0.09	-0.2
A_12_P156291	T23G5.2 || T23G5.2	-0.27	-1.05	-0.07	-0.16
A_12_P148460	F46B6.7 || ztf-7	-0.9	-0.61	-0.31	-0.14
A_12_P174557	F49C12.13 || vha-17	0.22	0.1	-0.72	-0.12
A_12_P142300	Y69A2AR.21 || Y69A2AR.21	0.12	-0.66	-0.23	-0.22
A_12_P161541	B0218.3 || pmk-1	-0.34	0.0766666666666667	-0.15	-0.86
A_12_P175067	F49H12.1 || lsy-2	-0.88	-0.59	-0.231111111111111	-0.07
A_12_P130132	F59B2.7 || rab-6.1	0.2	-0.88	-0.11	-0.19
A_12_P144275	Y60A3A.24 || Y60A3A.24	0.61	0.82	0.267777777777778	0.3
A_12_P159016	C06G8.1 || swt-3	1.67	2.25	0.4	1.71
A_12_P150991	F46H5.7 || F46H5.7	-0.68	0.47	0.66	0.28
A_12_P157846	F13B10.1 || tir-1	-0.96	-0.84	-0.32	-0.75
A_12_P169587	T08B2.10 || rps-17	-0.05	-0.32	-0.59	-0.61
A_12_P176305	W05B10.2 || ccch-3	-0.5	-0.58	-0.38	-0.64
A_12_P150875	F55F3.3 || nkb-3	-0.43	-0.67	0.14	0.27
A_12_P176024	F37C4.5 || F37C4.5	0.52	0.47	0.46	0.66
A_12_P134445	Y47D3B.10 || dpy-18	-0.43	1.54	0.5	0.12
A_12_P172759	||	0.11	-0.63	-0.21	-0.14
A_12_P145966	Y53H1C.2 || ego-2	-0.86	-0.22	0.12	-0.41
A_12_P152216	K07C5.8 || cash-1	-0.31	-0.316666666666667	-0.28	-0.64
A_12_P134568	Y69H2.3 || Y69H2.3	0.66	0.89	0.47	1.32
A_12_P173477	F15A4.11 || tag-281	-0.37	-1.07	0.138	-0.26
A_12_P169749	T05G5.7 || rmd-1	-0.12	-1.2	0.03	-0.4
A_12_P140126	T16G1.11 || eif-3.K	0.25	-0.87	-0.21	-0.07
A_12_P177534	F59C6.16 || F59C6.16	0.66	0.03	0.05	0.26
A_12_P136140	Y108G3AL.10 || Y108G3AL.10	-0.54	-1.62	-0.7	-1.13
A_12_P152938	Y62F5A.12 || Y62F5A.12	-0.11	-1.42	-0.05	-0.17
A_12_P161964	F29G6.3 || hpo-34	-0.83	0.17	-0.35	0.17
A_12_P138750	D1025.8 || nspc-17	-1.41	-2.79	-4	-2.36
A_12_P143367	F11C1.7 || F11C1.7	-0.36	-1.09	-0.19	-0.39
A_12_P149679	F52E4.1 || pccb-1	-0.15	0.49	0.4	0.74
A_12_P146871	ZK484.1 || ZK484.1	-0.3	-1.01	0	0.08
A_12_P170197	C48E7.7 || C48E7.7	5.23	2.45	1.95	3.61
A_12_P169310	F58B3.5 || mars-1	-0.56	-0.77	0.35	0.06
A_12_P160310	T05G5.7 || rmd-1	-0.1	-1.23	0.05	-0.22
A_12_P175912	F25H2.5 || ndk-1	0.43	-0.01	-0.5	-0.01
A_12_P142225	Y59A8A.3 || tcc-1	-1.39	-1.3	-0.16	-0.19
A_12_P159161	F57G12.1 || F57G12.1	0.11	-0.31	0.01	-0.44
A_12_P177561	C50E3.11 || C50E3.11	0.04	-0.92	-0.55	-0.47
A_12_P175507	F25H2.5 || ndk-1	0.46	-0.18	-0.47	-0.3
A_12_P142123	C14B9.10 || C14B9.10	0.87	0	0.21	-0.04
A_12_P170824	Y39B6A.13 || Y39B6A.13	0.36	-0.29	-0.474444444444444	-0.32
A_12_P152038	W09G3.1 || W09G3.1	-0.93	-0.08	0.055	-0.2
A_12_P137819	C27A2.2 || rpl-22	0.72	0.09	-0.3	-0.11
A_12_P159076	F31C3.14 || F31C3.14	1.85	-0.14	-1.08	-0.22
A_12_P167671	F18E2.2 || abcf-1	-0.79	-0.43	0.27	0.28
A_12_P151260	C16E9.2 || C16E9.2	0.63	-0.01	0.24	-0.08
A_12_P144960	B0207.4 || air-2	-0.3	-1.02	0.41	0.17
A_12_P148286	F36D4.5 || F36D4.5	-0.97	-0.86	0.14	-0.14
A_12_P155786	F13B12.3 || F13B12.3	1.11	1.44	0.71	0.94
A_12_P175163	F11C1.5 || F11C1.5	-0.39	-0.68	-0.36	-0.62
A_12_P130282	R119.4 || pqn-59	-1.08	-1.05	0.2	-0.32
A_12_P151310	C07F11.1 || tol-1	-0.73	-0.67	-0.2	-0.32
A_12_P158391	Y44E3B.1 || zip-4	-0.39	-0.61	0.3	0.07
A_12_P132941	C28H8.11 || tdo-2	0.01	1.02	0.18	0.31
A_12_P178814	C27A2.2 || rpl-22	0.85	0.15	-0.34	-0.27
A_12_P139185	W03B1.9 || W03B1.9	1.82	2.21	2.14285714285714	2.57
A_12_P166294	F54D11.1 || pmt-2	-1.05	-0.67	0.264444444444444	0.16
A_12_P175820	R119.4 || pqn-59	-0.85	-0.8	0.28	-0.04
A_12_P161220	C14B1.7 || C14B1.7	0.19	0.44	0.03	-0.13

### Sheet: Delta Table
Delta Table
delta	# med false pos	90th perc false pos	# called	median FDR	90th perc FDR	cutlo	cuthi
0	2269.91	3157.84	8380	0.270872	0.376831	-0.361262	0.255259
0.00498947	2250.34	3147.48	8362	0.269115	0.376403	-0.361262	0.263443
0.0199579	2197.77	3115.63	8302	0.264728	0.375287	-0.361262	0.287532
0.0449053	2098.19	3060.57	8204	0.255752	0.373058	-0.361262	0.328081
0.0798316	1966	2992.65	8108	0.242477	0.369098	-0.361262	0.379043
0.124737	1797.35	2885.21	7939	0.226396	0.363422	-0.361262	0.450037
0.179621	1607.8	2730.76	7725	0.208129	0.353496	-0.361262	0.537858
0.244484	1443.37	2529.11	7495	0.192578	0.33744	-0.361262	0.639757
0.319326	1260.14	2286.02	7212	0.174729	0.316975	-0.361262	0.759094
0.404147	758.043	1742.48	6050	0.125296	0.288014	-0.540779	0.899722
0.498947	43.9362	543.542	2157	0.0203691	0.25199	-1.41308	1.03839
0.603726	15.157	399.838	1717	0.00882762	0.23287	-1.65841	1.19351
0.718484	4.22094	277.623	1417	0.00297879	0.195923	-1.86791	1.35612
0.843221	1.53489	194.355	1145	0.00134051	0.169743	-2.04178	1.53956
0.977937	0.767444	147.925	922	0.000832369	0.160439	-2.26289	1.73129
1.12263	0.191861	118.378	765	0.000250799	0.154743	-2.44761	1.92404
1.2773	0	93.8201	631	0	0.148685	-2.6721	2.12887
1.44196	0	74.8258	512	0	0.146144	-2.9287	2.34728
1.61659	0	58.3258	442	0	0.131959	-3.17196	2.56279
1.8012	0	40.4827	363	0	0.111523	-3.38848	2.80157
1.99579	0	27.4361	288	0	0.0952643	-3.69947	3.06285
2.20036	0	19.1861	189	0	0.101514	-4.03945	3.36227
2.4149	0	12.6628	118	0	0.107312	-4.37169	3.68923
2.63943	0	7.8663	86	0	0.0914686	-5.08688	3.99463
2.87394	0	6.52328	50	0	0.130466	-5.08688	4.38769
3.11842	0	4.98839	38	0	0.131273	-5.81355	4.75198
3.37288	0	4.98839	31	0	0.160916	-5.81355	5.07273
3.63733	0	3.83722	22	0	0.174419	-7.10121	5.44836
3.91175	0	3.64536	21	0	0.173589	-7.10121	5.72799
4.19615	0	3.06978	19	0	0.161567	-7.10121	6.23045
4.49053	0	2.87792	17	0	0.169289	-7.84548	6.48648
4.79488	0	2.68605	16	0	0.167878	-7.84548	6.70145
5.10922	0	2.30233	14	0	0.164452	-8.53955	8.11355
5.43354	0	2.30233	14	0	0.164452	-8.53955	8.11355
5.76783	0	2.11047	13	0	0.162344	-9.22616	8.11355
6.1121	0	0.383722	12	0	0.0319768	-10000000000	8.11355
6.46636	0	0.191861	11	0	0.0174419	-10000000000	9.01041
6.83059	0	0.191861	11	0	0.0174419	-10000000000	9.01041
7.2048	0	0	10	0	0	-10000000000	9.44302
7.58899	0	0	9	0	0	-10000000000	9.85891
7.98316	0	0	6	0	0	-10000000000	10.8446
8.3873	0	0	6	0	0	-10000000000	10.8446
8.80143	0	0	5	0	0	-10000000000	12.1986
9.22553	0	0	5	0	0	-10000000000	12.1986
9.65962	0	0	5	0	0	-10000000000	12.1986
10.1037	0	0	4	0	0	-10000000000	13.007
10.5577	0	0	2	0	0	-10000000000	14.7397
11.0217	0	0	2	0	0	-10000000000	14.7397
11.4957	0	0	2	0	0	-10000000000	14.7397
11.9797	0	0	0	#NUM!	#NUM!	-10000000000	10000000000
Miss Rates
Quantiles	Cutpoints	Miss Rate(%)
0 -> 0.05	-1.411 -> -1.18	91.1
0.05 -> 0.1	-1.18 -> -1.055	90.84
0.1 -> 0.15	-1.055 -> -0.964	89.47
0.15 -> 0.2	-0.964 -> -0.887	87.9
0.2 -> 0.25	-0.887 -> -0.819	85.47
0.25 -> 0.75	-0.819 -> 0.134	48.56
0.75 -> 0.8	0.134 -> 0.327	0
0.8 -> 0.85	0.327 -> 0.506	3.17
0.85 -> 0.9	0.506 -> 0.663	32.5
0.9 -> 0.95	0.663 -> 0.825	52.02
0.95 -> 1	0.825 -> 1.035	66.35

### Sheet: Significant Genes
Significant Pos
Row	Gene ID	Gene Name	Score(d)	Numerator(r)	Denominator(s+s0)	q-value(%)
306	F21C10.11 || F21C10.11	A_12_P101597	15.1187890469297	5.4225	0.358659677251148	0
2742	F21F3.3 || F21F3.3	A_12_P114051	14.7397079666416	6.7925	0.460830025626869	0
9413	H39E23.3 || H39E23.3	A_12_P156849	13.0523787921597	5.515	0.422528344282556	0
9170	H39E23.3 || H39E23.3	A_12_P156846	13.0069718240124	5.5	0.422850151012577	0
6376	H39E23.3 || H39E23.3	A_12_P156848	12.1986440177114	5.615	0.460297061857652	0
4232	K08H10.1 || lea-1	A_12_P114575	10.8446155599383	4.2875	0.395357491125705	0
1413	C54F6.14 || ftn-1	A_12_P116132	10.2383182745365	5.2425	0.512046984614505	0
8585	H39E23.3 || H39E23.3	A_12_P156847	10.1604484658255	5.075	0.499485826542961	0
4186	F45D11.15 || F45D11.15	A_12_P115454	9.85891448742972	5.025	0.509691001621625	0
7715	K08H10.1 || lea-1	A_12_P131190	9.44302316897893	4.4275	0.468864676149974	0
668	F21F3.5 || unc-38	A_12_P115420	9.01040597745892	3.9325	0.436439824114232	0
4393	B0218.8 || clec-52	A_12_P108357	8.11355257199866	4.9675	0.61224721919517	0
1231	T01B7.7 || rol-6	A_12_P118118	6.70145146522415	4.50291666666667	0.671931549461137	0
4200	C30G7.1 || hil-1	A_12_P101389	6.48647956963658	2.845	0.438604634371707	0
2592	T02B5.1 || T02B5.1	A_12_P105816	6.23044843535934	3.4625	0.55573848911893	0
2815	C05C10.4 || pho-11	A_12_P118222	5.97824736442038	2.9175	0.488019284274442	0
3813	F15B9.1 || far-3	A_12_P101113	5.72799143809201	3.5675	0.622818668386197	0
3983	ZC410.5 || ZC410.5	A_12_P110560	5.44836385757692	2.2525	0.413426867015773	0
8377	H39E23.3 || H39E23.3	A_12_P158985	5.36142869100873	5.81	1.0836663760433	0
2288	F58G11.1 || letm-1	A_12_P111566	5.21697030336527	2.7375	0.524729841424273	0
8577	Y53F4B.19 || Y53F4B.19	A_12_P177170	5.14972641284735	2.39625	0.465315981451349	0
9166	T26H5.9 || T26H5.9	A_12_P141233	5.13500325260244	2.0875	0.4065235983915	0
1825	Y22F5A.5 || lys-2	A_12_P110068	5.0727276305519	2.2175	0.437141546225446	0
1360	K11G9.6 || mtl-1	A_12_P109836	4.94442337741573	3.3075	0.668935434434563	0
3714	ZK637.13 || glb-1	A_12_P110436	4.90307073103372	2.2475	0.458386208009314	0
514	C02A12.4 || lys-7	A_12_P109198	4.82230805742198	2.0925	0.433920847669498	0
819	C37A5.4 || fipr-23	A_12_P117136	4.82186559033716	2.49	0.516397637667435	0
5319	T26H5.9 || T26H5.9	A_12_P141231	4.79909050260295	2.0325	0.42351774756021	0
5788	Y9C9A.16 || Y9C9A.16	A_12_P154670	4.75962222360447	3.70892857142857	0.779248519564184	0
9901	W03B1.9 || W03B1.9	A_12_P139185	4.75198138032935	2.18571428571429	0.459958512203345	0
1481	ZK938.1 || ZK938.1	A_12_P114293	4.66093587709128	3.33	0.714448790503021	0
3336	T22B7.7 || T22B7.7	A_12_P101356	4.65311590275705	2.61	0.560914461308288	0
68	F47B8.2 || F47B8.2	A_12_P100288	4.60289526490485	1.9425	0.422016988917986	0
8478	T26H5.9 || T26H5.9	A_12_P141234	4.51436490754022	2.12	0.469612014850421	0
8794	T26H5.9 || T26H5.9	A_12_P141232	4.49603424468394	2.0525	0.456513426788697	0
2432	B0286.3 || B0286.3	A_12_P100417	4.48088632774971	1.8275	0.407843418986656	0
468	F15E11.12 || pud-4	A_12_P111158	4.46009901162526	3.7175	0.83350167570503	0
8992	F38E11.1 || hsp-12.3	A_12_P162718	4.44499853698685	2.2545	0.507199267050438	0
463	F38E11.1 || hsp-12.3	A_12_P117563	4.42271166297673	2.14785714285714	0.485642589101437	0
3949	K10C2.3 || asp-14	A_12_P104069	4.38769464859433	2.51	0.572054393257315	0
8734	T20G5.7 || dod-6	A_12_P168887	4.35857949565709	2.3175	0.531709930336058	0
9394	Y59E9AL.2 || Y59E9AL.2	A_12_P131735	4.32708228183783	3.1475	0.727395458415728	0
7192	F45D11.4 || F45D11.4	A_12_P156645	4.31620311722409	3.0375	0.70374352584999	0
1057	F53C3.12 || bcmo-2	A_12_P108203	4.3118621226535	1.9875	0.460937744172789	0
3129	C36F7.5 || C36F7.5	A_12_P112159	4.29844157029866	2.0615	0.479592421179931	0
3947	C08A9.1 || sod-3	A_12_P117029	4.29148848250348	2.3525	0.548178099414972	0
2323	C04G2.8 || C04G2.8	A_12_P109133	4.27477928213673	4.04	0.945078034059486	0
8941	C32E8.4 || C32E8.4	A_12_P133069	4.27037022600388	3.3675	0.788573313736133	0
9001	T26H5.9 || T26H5.9	A_12_P141230	4.25459611569276	2.055	0.483007069089422	0
1468	C40H1.5 || ttr-5	A_12_P101912	4.2381536955916	1.915	0.451847700094483	0
5821	C32E8.4 || C32E8.4	A_12_P133065	4.20993846595221	3.4575	0.821270911193229	0
8038	Y59E9AL.6 || Y59E9AL.6	A_12_P176780	4.20149265248885	3.04	0.723552378033837	0
1055	ZK484.5 || ZK484.5	A_12_P110273	4.1758023738496	3.4675	0.830379335409825	0
1444	F52H3.6 || F52H3.6	A_12_P108563	4.17405512339943	3.11	0.745078804198243	0
4366	Y37D8A.5 || Y37D8A.5	A_12_P109413	4.17066263810671	2.22642857142857	0.533830895619807	0
1920	F15E11.15 || pud-3	A_12_P115185	4.15842370761327	3.7825	0.909599469884459	0
8017	T23F11.2 || T23F11.2	A_12_P133634	4.15809807537159	3.425	0.82369389512149	0
9164	Y59E9AL.2 || Y59E9AL.2	A_12_P152835	4.13119004278847	3.1875	0.771569442941556	0
4146	C35D10.2 || gipc-1	A_12_P107957	4.12683384411774	3.345	0.810548746654256	0
8297	Y54G2A.49 || Y54G2A.49	A_12_P146949	4.11533059811737	2.0675	0.502389771783052	0
1302	C09D4.3 || C09D4.3	A_12_P117319	4.10350396636431	2.587	0.63043682209282	0
8725	F38E11.1 || hsp-12.3	A_12_P162722	4.1017355731431	2.1675	0.528434844555101	0
7657	F41H10.1 || F41H10.1	A_12_P136175	4.08729240141646	3.42527777777778	0.838031009621611	0
6967	ZK938.1 || ZK938.1	A_12_P152750	4.07944966346645	3.11	0.762357733655016	0
3479	C28D4.5 || C28D4.5	A_12_P115783	4.07772776641842	3.07444444444444	0.753960200522365	0
1595	Y106G6G.4 || Y106G6G.4	A_12_P109035	4.07092216888019	2.79291666666667	0.686064864618851	0
3636	Y32G9A.4 || srp-3	A_12_P107324	4.06554633268899	2.0275	0.498702962427928	0
4250	Y25C1A.1 || clec-123	A_12_P118681	4.05745753264513	3.43833333333333	0.847410799908439	0
5098	C50F7.5 || C50F7.5	A_12_P120082	4.0420080095531	2.1925	0.542428415485107	0
2082	H12D21.1 || nspa-1	A_12_P117732	4.0289515670155	3.19	0.791769259803498	0
2641	C15C6.2 || C15C6.2	A_12_P117898	4.01764901741589	3.21	0.798974720311592	0
1162	ZK945.7 || ZK945.7	A_12_P114298	4.00675836909907	3.4234375	0.854415760731229	0
1455	Y59E9AL.6 || Y59E9AL.6	A_12_P106434	4.00381036102553	3.115	0.778008876325033	0
4607	T10E9.4 || T10E9.4	A_12_P103803	4.00286367318714	3.4525	0.862507515088833	0
9706	Y54G2A.49 || Y54G2A.49	A_12_P146947	3.99650076158024	2.0715	0.518328438696686	0
4533	C04F12.7 || C04F12.7	A_12_P102463	3.99463474293672	3.54861111111111	0.888344326696136	0
9033	C05C10.4 || pho-11	A_12_P179019	3.98782644096017	2.135	0.535379368086527	0
3852	F11G11.8 || nspd-5	A_12_P115887	3.97932245394853	3.575	0.898394146584593	0
3363	T23B3.5 || T23B3.5	A_12_P115187	3.96149576299592	3.35675	0.84734408436207	0
4344	T21G5.4 || smz-2	A_12_P110837	3.95023010409099	2.34	0.592370555218193	0
7269	C10G11.9 || C10G11.9	A_12_P151246	3.94486497495916	3.6675	0.929689615051518	0
1680	B0238.1 || B0238.1	A_12_P110930	3.93627409633771	1.845	0.468717359321237	0
6838	C32E8.4 || C32E8.4	A_12_P133068	3.92179501534583	3.1975	0.815315432726163	0
1940	R05F9.3 || msp-32	A_12_P103413	3.91356838364802	3.0425	0.777423492256431	0
2624	C34F11.5 || C34F11.5	A_12_P104937	3.9011022848633	3.03571428571429	0.778168339111022	0
1303	ZC581.7 || ZC581.7	A_12_P111411	3.89637001196948	2.475625	0.635367019147306	0
2445	K07E8.3 || sdz-24	A_12_P105278	3.88446833260043	3.9835	1.02549426560347	0
3389	C29E4.1 || col-90	A_12_P117774	3.88403612672126	3.48583333333333	0.897477062417524	0
2743	Y9C9A.16 || Y9C9A.16	A_12_P108069	3.88286272511966	3.20821428571429	0.826249731920517	0
1405	F01D5.1 || F01D5.1	A_12_P107260	3.87514964548691	2.47	0.637394739807434	0
2128	F38A3.1 || col-81	A_12_P109253	3.86097824332398	2.9675	0.768587599562651	0
9618	C50F2.5 || C50F2.5	A_12_P138487	3.85961700443118	3.2975	0.854359382346533	0
4106	E04F6.9 || E04F6.9	A_12_P108572	3.85182548027364	1.6025	0.416036502226512	0
3245	F53B2.8 || F53B2.8	A_12_P110569	3.84180102721619	1.8909375	0.492200789838976	0
8735	Y54G2A.49 || Y54G2A.49	A_12_P146945	3.83018629639023	2.112	0.551409210040374	0
5638	C32E8.4 || C32E8.4	A_12_P133066	3.82884319017177	3.2875	0.858614426529313	0
3594	C24D10.2 || C24D10.2	A_12_P106119	3.82722986815712	2.96571428571429	0.774898395936258	0
9626	W06D12.3 || fat-5	A_12_P147496	3.80784032740517	2.695	0.707750264790249	0
3775	F35B3.4 || F35B3.4	A_12_P106065	3.76811758096042	2.273125	0.603252141463331	0
836	C04G2.2 || C04G2.2	A_12_P103312	3.75416065274636	2.25625	0.600999852883077	0
2997	F15E6.3 || F15E6.3	A_12_P110019	3.72212236493728	1.98	0.531954569428393	0
9119	C33F10.9 || msp-40	A_12_P133253	3.71387878921711	3.325	0.895290392797367	0
7748	Y54G2A.49 || Y54G2A.49	A_12_P146948	3.71100808547427	2.2125	0.596199186054116	0
1542	T20G5.7 || dod-6	A_12_P120225	3.70067964410333	2.1125	0.570841089518803	0
5221	T01B6.3 || aakg-4	A_12_P139987	3.68922505321046	1.37	0.371351701303175	0
3669	T05A10.5 || scl-22	A_12_P109279	3.68040848962032	3.025	0.82191963433713	0
8802	C32E8.4 || C32E8.4	A_12_P133067	3.67119278461975	3.2975	0.898209435858199	0
4981	F44D12.4 || gipc-2	A_12_P110400	3.66015164404773	3.22275	0.880496305457987	0
4891	F15B9.6 || F15B9.6	A_12_P117249	3.6534021607602	2.1675	0.593282618398897	0
4129	C25G4.6 || smz-1	A_12_P115354	3.63699703066782	2.21458333333333	0.608904355615241	0
1489	K09E4.6 || cpg-7	A_12_P114346	3.63239192164678	2.8275	0.778412699122546	0
1434	C15C6.2 || C15C6.2	A_12_P109115	3.63189798606444	2.8275	0.77851856270443	0
3385	F53B6.4 || F53B6.4	A_12_P117580	3.62716069228189	2.4625	0.678905681030308	0
145	F09C12.7 || msp-74	A_12_P104788	3.62012814946492	3.255	0.899139440818169	0
6785	W06D12.3 || fat-5	A_12_P147495	3.61798959843546	2.7575	0.762163606327788	0
4764	Y69H2.10 || Y69H2.10	A_12_P114712	3.61621833602713	2.165	0.59869172677735	0
3251	C15C8.3 || asp-10	A_12_P102049	3.60600352189065	1.435	0.397947476004578	0
1015	F53F8.4 || F53F8.4	A_12_P105813	3.59603334660026	1.5625	0.434506538010057	0
5914	Y105C5B.28 || gln-3	A_12_P156201	3.59091768463305	1.605	0.446960955654436	0
6869	F27C1.8 || dpy-5	A_12_P148990	3.58723132929244	3.51107142857143	0.978769169387235	0
6782	C33F10.9 || msp-40	A_12_P133251	3.58370779354748	3.305	0.92222920795906	0
2398	T07G12.5 || T07G12.5	A_12_P111353	3.58050176676462	1.9825	0.553693344994885	0
1088	F48D6.4 || F48D6.4	A_12_P112810	3.5804341534636	1.3325	0.372161571163369	0
2053	C50B6.4 || col-161	A_12_P104086	3.57354138082772	4.06416666666667	1.1372938588234	0
7327	F25H5.7 || F25H5.7	A_12_P156675	3.56899690232007	2.165625	0.606788142234645	0
6976	Y105C5B.28 || gln-3	A_12_P156202	3.5625129615787	1.63	0.457542194956023	0
1361	W09C3.6 || gsp-3	A_12_P108858	3.56131545413346	2.95625	0.830100573249924	0
2222	W06D12.3 || fat-5	A_12_P120339	3.55886182660027	2.7125	0.762181880657956	0
5212	Y105C5B.28 || gln-3	A_12_P156200	3.5524441362656	1.54	0.433504353883769	0
2438	F59E11.7 || F59E11.7	A_12_P115732	3.53999524176378	1.85285714285714	0.523406676087499	0
5793	C33F10.9 || msp-40	A_12_P133252	3.52145953972775	3.46	0.982547140174583	0
3885	F41F3.4 || col-139	A_12_P117167	3.51932178778353	2.5425	0.722440331778035	0
4852	F54C1.9 || sst-20	A_12_P115877	3.51283177439043	2.51125	0.714879095067332	0
5132	T27E7.1 || T27E7.1	A_12_P112703	3.512678088866	2.665	0.75868039500891	0
6649	W03D8.9 || W03D8.9	A_12_P155375	3.50132962651934	2.4025	0.686167900846375	0
2205	C25E10.8 || C25E10.8	A_12_P119063	3.49140066440239	1.4875	0.426046776918572	0
9595	F11G11.8 || nspd-5	A_12_P175654	3.48603511041917	3.3425	0.958825684230727	0
4534	F57F4.1 || F57F4.1	A_12_P109922	3.48562866795502	2.15071428571429	0.617023352340079	0
6381	ZC334.11 || ins-27	A_12_P154667	3.47950839892124	2.01	0.577667810953744	0
1186	Y39G10AR.16 || Y39G10AR.16	A_12_P109610	3.47827548082789	2.54	0.730246932423949	0
3392	C29E4.7 || gsto-1	A_12_P100511	3.47771200394078	1.815	0.521894854416734	0
2012	M18.1 || col-129	A_12_P109301	3.47231893473374	2.815	0.810697419479947	0
2966	ZK524.1 || spe-4	A_12_P109029	3.46606514480966	2.07666666666667	0.599142422287249	0
1619	Y69A2AR.23 || Y69A2AR.23	A_12_P113051	3.46145589661251	1.83475	0.53005153172558	0
7777	C24D10.7 || nspd-3	A_12_P180969	3.45015161786756	2.60535714285714	0.755142797019291	0
8883	Y59E9AR.7 || Y59E9AR.7	A_12_P145560	3.44660795471656	3.63	1.05320943016814	0
1789	T05H4.15 || T05H4.15	A_12_P116184	3.44375496157338	1.8	0.522685272350973	0
7704	T20G5.7 || dod-6	A_12_P168886	3.44235922385745	1.96	0.569376951253698	0
7485	C53B7.3 || C53B7.3	A_12_P175834	3.43949676839123	1.2275	0.356883603229593	0
4727	T23B7.1 || nspd-4	A_12_P102879	3.43225164348031	2.9175	0.850025086459468	0
40	T23G11.1 || T23G11.1	A_12_P102680	3.43131466212613	3.4275	0.998888279711496	0
8517	C25E10.8 || C25E10.8	A_12_P171163	3.42966259114293	1.6575	0.483283692186071	0
8527	C25E10.8 || C25E10.8	A_12_P171164	3.42886637501501	1.515	0.441836990510711	0
3639	ZK520.5 || cyn-2	A_12_P118395	3.42598311539551	1.90861111111111	0.557098808378329	0
2609	ZK484.8 || nspd-1	A_12_P119265	3.42373977931757	3.68125	1.07521314039052	0
2077	F55A11.11 || F55A11.11	A_12_P105839	3.41997582724181	1.965	0.574565464570771	0
1687	F40F8.12 || F40F8.12	A_12_P110997	3.419746959486	1.75138888888889	0.512139906735125	0
8967	Y59E9AL.6 || Y59E9AL.6	A_12_P176779	3.40492976512974	3.0025	0.881809672184412	0
6770	T28H11.1 || ssq-4	A_12_P167174	3.4029454008595	2.425	0.712617957193055	0
5813	F55H12.4 || F55H12.4	A_12_P172473	3.39834028574651	1.7575	0.517164219066406	0
1860	K07F5.11 || ssq-1	A_12_P107122	3.39704982794974	2.825	0.831603933730051	0
449	F07A5.2 || F07A5.2	A_12_P107497	3.3937250139756	3.0925	0.911240594704894	0
4076	F09D12.1 || grd-10	A_12_P108634	3.39041735712447	2.07	0.610544302355637	0
7324	Y38E10A.7 || lips-15	A_12_P172458	3.38704698487719	1.6825	0.496745397247865	0
7191	T13F2.10 || msp-79	A_12_P139250	3.38702897696406	3.5625	1.0518067675917	0
1718	W03G1.5 || W03G1.5	A_12_P112203	3.38554645909706	1.1075	0.327125919960164	0
5743	C33F10.9 || msp-40	A_12_P133254	3.37903763923652	3.315	0.981048556993584	0
2168	T08B6.4 || T08B6.4	A_12_P112019	3.37719301389433	2.9525	0.874246745108415	0
5096	F58D2.2 || F58D2.2	A_12_P118334	3.36428035601944	2.84166666666667	0.84465810394853	0
983	F01D5.5 || F01D5.5	A_12_P101591	3.36226656999395	1.94	0.576991728530165	0
2707	K01D12.15 || K01D12.15	A_12_P107630	3.35830186491101	2.36125	0.703108325273366	0
9071	K08F4.8 || msp-38	A_12_P155280	3.35535258701486	3.2425	0.96636639992721	0
830	F20A1.10 || F20A1.10	A_12_P101259	3.34842710830735	1.5025	0.44871814478874	0
918	ZK836.1 || lon-3	A_12_P112331	3.34101962541041	3.327	0.99580378836934	0
6431	F42H11.1 || F42H11.1	A_12_P151006	3.336433580371	2.79625	0.838095509064222	0
7181	T27E7.1 || T27E7.1	A_12_P153820	3.33279729304023	2.645	0.793627624915403	0
6682	ZC334.11 || ins-27	A_12_P154668	3.32977080237143	1.9875	0.596887929518909	0
9390	ZC334.11 || ins-27	A_12_P154666	3.32782614578986	1.9475	0.58521686971654	0
9681	K08F4.8 || msp-38	A_12_P140977	3.32699634072736	3.261	0.980163386439755	0
8757	F36H12.7 || msp-19	A_12_P157380	3.32354296425851	3.2175	0.968093397498123	0
8506	Y59E9AR.1 || Y59E9AR.1	A_12_P131795	3.31842129900493	3.1875	0.960547113458986	0
3814	T01B10.1 || grd-4	A_12_P120271	3.31809143550423	1.69416666666667	0.51058468387542	0
459	R05F9.8 || msp-33	A_12_P118740	3.3125893422709	3.12	0.941861389272334	0
4752	K03H1.1 || gln-2	A_12_P116310	3.30937840811341	3.06875	0.927288941172918	0
4499	C55C3.3 || C55C3.3	A_12_P117630	3.30747083517871	1.6085	0.486323260326826	0
5739	T20G5.7 || dod-6	A_12_P168885	3.30711506571008	1.96	0.592661567879	0
4911	W05G11.3 || col-88	A_12_P100137	3.3059581734906	3.47	1.04962005503421	0
1867	F11G11.10 || col-17	A_12_P116911	3.30488242131231	2.33071428571429	0.705233647855102	0
5910	ZK354.11 || msp-59	A_12_P136150	3.30172017865715	3.545	1.07368274965136	0
1503	F11G11.4 || F11G11.4	A_12_P109914	3.30171127396729	3.01	0.911648460521877	0
4884	K07F5.5 || nspd-2	A_12_P100530	3.30041891511159	3.545	1.07410607294988	0
6339	K05F1.2 || msp-142	A_12_P142520	3.29844940046036	3.1025	0.940593479944542	0
4993	F40F9.3 || F40F9.3	A_12_P114129	3.29761252684456	2.56	0.776319224639054	0
3051	C04G2.9 || C04G2.9	A_12_P116392	3.29347771497294	3.425	1.03993416576925	0
2658	Y38E10A.17 || Y38E10A.17	A_12_P114133	3.28957734140998	2.81285714285714	0.855081626277099	0
5372	C24D10.8 || nspd-6	A_12_P142110	3.28886051270712	3.2625	0.991984910091119	0
8298	F26G1.7 || msp-3	A_12_P149835	3.2880884696491	3.5675	1.08497688943896	0
1895	Y67A6A.2 || nhr-62	A_12_P100420	3.28681996538316	1.535	0.467016756672603	0
614	F38B6.4 || F38B6.4	A_12_P118713	3.28323869770593	1.3825	0.42107812659676	0
5107	Y37E11B.10 || Y37E11B.10	A_12_P101880	3.28021057024794	2.64625	0.806731745822032	0
6826	ZC334.11 || ins-27	A_12_P154665	3.27813588233031	1.915	0.58417346587802	0
9674	T08B2.12 || T08B2.12	A_12_P139805	3.27765410938339	3.3475	1.02130971978302	0
3103	Y57G11A.2 || Y57G11A.2	A_12_P120389	3.27234802884821	2.9725	0.908369150773444	0
6604	Y47G6A.15 || Y47G6A.15	A_12_P134180	3.26553047352793	2.59875	0.795812509197757	0
1537	K05F1.7 || msp-63	A_12_P112312	3.26527698013791	2.4155	0.739753477176071	0
5970	K08F4.8 || msp-38	A_12_P140978	3.25489998512178	3.3175	1.01923254636529	0
6430	C33F10.9 || msp-40	A_12_P133250	3.25024696558557	3.37	1.03684428773641	0
9145	R05F9.8 || msp-33	A_12_P139742	3.24982969021923	3.28	1.00928365873189	0
4783	F32B6.4 || F32B6.4	A_12_P106180	3.24745713915517	2.59666666666667	0.79959998096917	0
2541	B0511.11 || B0511.11	A_12_P109652	3.24620485140015	1.21	0.372742958435942	0
4521	ZK1290.3 || rol-8	A_12_P106508	3.24016436026155	3.14875	0.971787122473574	0
1386	F46B6.8 || lipl-2	A_12_P101050	3.23876554055367	1.9275	0.595134157093227	0
9708	T28H11.5 || ssq-2	A_12_P140065	3.23760594341152	2.155	0.665615284153215	0
121	H23N18.5 || H23N18.5	A_12_P104639	3.23666303695629	2.60194444444444	0.80389722832911	0
6144	C09B9.6 || msp-55	A_12_P157290	3.23553563312945	3.4975	1.08096476026666	0
2852	T28H11.5 || ssq-2	A_12_P118575	3.23244409338309	2.7425	0.848429213552055	0
3453	K06A4.3 || gsnl-1	A_12_P109808	3.23168475539059	1.36	0.420833126662946	0
4454	F10D2.11 || ugt-41	A_12_P106971	3.22822762114466	1.675	0.518860562690459	0
8135	||	A_12_P172457	3.2239200992449	1.795	0.556775585232532	0
6277	T13F2.11 || msp-78	A_12_P135285	3.21853109596842	3.445	1.07036405654594	0
8232	F26G1.7 || msp-3	A_12_P150600	3.21606848328336	3.4425	1.07040631065339	0
4012	F37B1.8 || gst-19	A_12_P113195	3.21431004074374	2.89	0.899104306481681	0
9442	ZK546.3 || ZK546.3	A_12_P168364	3.2000604807188	3.4575	1.08044832928388	0
9877	C48E7.7 || C48E7.7	A_12_P170197	3.19964085563521	3.31	1.03449110364072	0
6066	ZK546.6 || msp-152	A_12_P134310	3.19010440159708	3.3675	1.05560808552664	0
474	C24D10.7 || nspd-3	A_12_P114398	3.18929668135842	2.8975	0.908507514191455	0
6428	C34F11.4 || msp-50	A_12_P170042	3.18222324122081	3.39	1.0652929549655	0
58	T03F1.10 || clec-53	A_12_P107806	3.17920865040558	1.7375	0.546519650347059	0
8062	F36H12.7 || msp-19	A_12_P132370	3.17857184996855	3.5575	1.11921333476706	0
579	B0238.12 || B0238.12	A_12_P100683	3.17552691446059	1.98	0.623518569779256	0
6164	F15H10.1 || col-12	A_12_P149985	3.17379392729809	2.85	0.897978906408161	0
4289	K07F5.3 || msp-56	A_12_P120255	3.16556673282351	3.47	1.09617022570393	0
5792	R11E3.1 || R11E3.1	A_12_P147781	3.15958484468078	2.0775	0.657523093104307	0
9193	Y59E9AR.1 || Y59E9AR.1	A_12_P142895	3.15783474231056	3.395	1.07510375844301	0
8491	K07F5.3 || msp-56	A_12_P146520	3.15204578099955	3.5675	1.13180462717414	0
3767	ZK1251.6 || msp-76	A_12_P116559	3.14977033752521	3.4375	1.09134941016076	0
6231	ZK809.1 || ZK809.1	A_12_P137490	3.14522890503223	1.84535714285714	0.586716324495382	0
7493	F09E10.11 || tts-1	A_12_P143515	3.14348051947993	2.32	0.738035430989034	0
3338	ZK550.5 || ZK550.5	A_12_P115740	3.1433289266155	2.45	0.77942845219128	0
8590	C48E7.7 || C48E7.7	A_12_P132921	3.14172958445023	3.21025	1.02180977506432	0
5176	C25E10.8 || C25E10.8	A_12_P171162	3.135618694147	1.5725	0.501495925807324	0
6825	ZK1010.7 || col-97	A_12_P137185	3.13353937617108	2.725	0.86962366604428	0
7716	K08F4.8 || msp-38	A_12_P140976	3.13280453082357	3.2375	1.03341908764059	0
335	Y6E2A.4 || Y6E2A.4	A_12_P100973	3.13096523110281	2.67694444444444	0.854990153787673	0
7822	F48D6.4 || F48D6.4	A_12_P157915	3.12613090456743	1.4575	0.466231275814625	0
2701	F58A6.8 || msp-45	A_12_P101889	3.12533528288517	3.5425	1.1334783885106	0
1027	F40E3.5 || F40E3.5	A_12_P117465	3.11846916594598	2.1695	0.69569390766828	0
2202	ZK354.5 || msp-51	A_12_P108788	3.1179452347933	3.47	1.11291242747887	0
1896	Y106G6G.1 || Y106G6G.1	A_12_P101272	3.11774493999783	1.9575	0.627857646367109	0
6576	F15H10.1 || col-12	A_12_P143076	3.11238246183408	2.83428571428571	0.910648273160975	0
71	T13F2.11 || msp-78	A_12_P111800	3.10718230611263	3.365	1.0829747560612	0
3036	F27C8.1 || aat-1	A_12_P108318	3.10342204535595	1.56	0.502670915267366	0
3277	Y51F10.7 || Y51F10.7	A_12_P115665	3.10264691957044	1.5275	0.492321569162463	0
2435	C46F4.2 || acs-17	A_12_P111250	3.09634664413188	1.705	0.550648940819101	0
2492	Y105C5A.8 || Y105C5A.8	A_12_P103715	3.09373995194437	1.2375	0.400001299146766	0
9334	K07F5.1 || msp-81	A_12_P139230	3.08611129281167	3.41	1.10495042999348	0
118	ZK1248.4 || ZK1248.4	A_12_P110792	3.07454546666109	3.235	1.0521880502594	0
9044	K08F4.8 || msp-38	A_12_P140979	3.07087927836501	3.28	1.0680979949646	0
239	F08G2.6 || ins-37	A_12_P114382	3.06701751045509	2.6155	0.85278287166085	0
2909	C34F11.6 || msp-49	A_12_P120275	3.06503896233246	3.345	1.09134012360303	0
2122	F47B8.11 || sss-2	A_12_P104521	3.06352091331237	2.288	0.746853070288379	0
9498	R05F9.8 || msp-33	A_12_P139741	3.06285498899577	3.505	1.14435714801803	0
353	B0491.2 || sqt-1	A_12_P101524	3.05612319581689	3.26666666666667	1.06889233756609	0
4866	F32A11.3 || F32A11.3	A_12_P100849	3.05165262594129	2.741875	0.898488568683096	0
6023	F32B6.6 || msp-77	A_12_P131485	3.04932205711014	3.295	1.08056805358326	0
6975	K01D12.7 || K01D12.7	A_12_P149430	3.04858295155919	2.381	0.781018603670353	0
4202	C52D10.1 || C52D10.1	A_12_P113225	3.03724159479555	1.5525	0.511154595887359	0
8029	PDB1.1 || PDB1.1	A_12_P156138	3.03370001454515	1.505	0.496093876383374	0
3058	R10E4.7 || R10E4.7	A_12_P112770	3.02943607029895	2.045	0.6750431276796	0
7171	Y48A6B.8 || Y48A6B.8	A_12_P144490	3.02746541365066	1.43	0.472342307711334	0
3802	F55G11.4 || F55G11.4	A_12_P111296	3.02546453685774	1.5725	0.519754894113949	0
2702	W05E7.3 || grd-13	A_12_P117289	3.02364070456435	1.61	0.532470672712409	0
5362	T24D3.2 || T24D3.2	A_12_P134020	3.0157370792458	1.095	0.363095313426278	0
3803	F08G5.4 || col-130	A_12_P102236	3.00846736578137	3.2875	1.09274909789362	0
4410	R12A1.4 || ges-1	A_12_P104584	2.99406834044495	1.3325	0.445046621681982	0
3393	F48D6.4 || F48D6.4	A_12_P115186	2.99097179564171	1.4	0.468075293133826	0
4520	F22B7.9 || F22B7.9	A_12_P100608	2.98884620597084	1.4315	0.478947360068337	0
7242	VC5.3 || npa-1	A_12_P146070	2.97518454783388	1.6075	0.540302617923437	0
5827	VC5.3 || npa-1	A_12_P146071	2.97402091149876	1.5475	0.520339313693707	0
6186	C14C6.5 || C14C6.5	A_12_P141991	2.97010580097156	1.6225	0.54627683615488	0
2647	C24A11.1 || C24A11.1	A_12_P116608	2.96855766011822	2.3225	0.782366477566586	0
1767	B0511.4 || tag-344	A_12_P106216	2.96617418889961	1.72428571428571	0.581316404390057	0
6730	T28H11.1 || ssq-4	A_12_P147370	2.9659540549117	2.010625	0.677901600218772	0
3753	Y51H7C.13 || Y51H7C.13	A_12_P101498	2.96473479575961	2.68083333333333	0.90424051998434	0
2686	F55H12.4 || F55H12.4	A_12_P110074	2.96127778607408	1.5075	0.509070782582194	0
200	Y47D7A.15 || Y47D7A.15	A_12_P111406	2.96028694256308	3.47472222222222	1.17377885645563	0
1363	F58F6.1 || col-104	A_12_P118021	2.95811775658201	3.11	1.0513442181536	0
2577	Y20C6A.1 || Y20C6A.1	A_12_P117431	2.94767265107824	1.2175	0.413037723016716	0
1829	Y73F4A.3 || Y73F4A.3	A_12_P102440	2.94678964476699	1.8425	0.625256710560245	0
2526	T26C5.4 || T26C5.4	A_12_P102844	2.94022110650701	1.7175	0.584139742483652	0
4007	T04A11.1 || T04A11.1	A_12_P119737	2.93368480027734	1.55	0.528345785427755	0
3665	K09A11.4 || cyp-14A3	A_12_P117066	2.93273028599518	1.32	0.450092531967043	0
2326	K01D12.7 || K01D12.7	A_12_P105484	2.93054886132657	2.2775	0.77715817335632	0
9637	Y32H12A.3 || dhs-9	A_12_P147280	2.92230436687302	1.1875	0.406357398449454	0
1051	R07E5.15 || R07E5.15	A_12_P114674	2.91953981075196	1.56525	0.536129013975272	0
2073	Y32H12A.3 || dhs-9	A_12_P116899	2.91900228539762	1.2775	0.437649537443231	0
8904	F55H12.4 || F55H12.4	A_12_P172472	2.91811975957586	1.5625	0.535447523999873	0
4787	C06G8.1 || swt-3	A_12_P111472	2.90807651847466	1.795	0.617246481857194	0
790	Y38C1AA.7 || Y38C1AA.7	A_12_P108386	2.90516495815876	2.5775	0.887212959374799	0
1727	K07F5.9 || ssp-10	A_12_P108292	2.89769970766494	2.51	0.866204318328982	0
126	F13H8.11 || F13H8.11	A_12_P105605	2.89767653283858	1	0.345104082069642	0
2772	T08A9.12 || spp-2	A_12_P109584	2.88917389858386	1.55	0.536485533376769	0
3371	C53B7.3 || C53B7.3	A_12_P116127	2.87534773641825	1.275	0.443424627863702	0
5720	F08H9.2 || F08H9.2	A_12_P171111	2.87440554319479	2.46178571428571	0.856450378101324	0
9360	PDB1.1 || PDB1.1	A_12_P156136	2.87367776924413	1.395	0.485440648541095	0
1083	Y65B4BR.6 || grl-16	A_12_P112729	2.87228816879851	2.5875	0.900849722568875	0
1025	F58E6.13 || F58E6.13	A_12_P118184	2.87145029730266	2.7175	0.946385874257592	0
8687	C14C6.5 || C14C6.5	A_12_P141990	2.86573007151342	1.545	0.539129632395583	0
6456	ZK1010.7 || col-97	A_12_P137187	2.86349412949507	2.735	0.955126805334947	0
8850	C33G3.3 || lgc-21	A_12_P173752	2.86230762794569	2.06785714285714	0.722444059704814	0
1287	ZK742.4 || ZK742.4	A_12_P108335	2.85925974349953	1.2825	0.448542670149411	0
7480	T24D3.2 || T24D3.2	A_12_P141227	2.85913300698549	1.1175	0.390852750560993	0
2633	Y106G6A.4 || Y106G6A.4	A_12_P104620	2.85576152079026	2.795	0.978723181068198	0
3480	VC5.3 || npa-1	A_12_P118921	2.84777787903156	1.6025	0.562719449364133	0
2992	C04F12.9 || rnh-1.3	A_12_P102704	2.84534055752024	1.4175	0.498182896333286	0
1665	Y18H1A.11 || Y18H1A.11	A_12_P109695	2.842489825841	1.65	0.580477011738053	0
567	F26G1.5 || F26G1.5	A_12_P104851	2.84199289490663	2.15	0.756511391655198	0
7038	ZC168.5 || grl-21	A_12_P153107	2.84171084924187	2.73821428571429	0.963579488196277	0
2929	Y73B6BL.34 || bli-6	A_12_P104995	2.84164693138066	2.945	1.03637083392662	0
6580	Y55B1AR.1 || lec-6	A_12_P154981	2.841425470827	1.2725	0.447838598289765	0
5357	ZK816.5 || dhs-26	A_12_P161803	2.84065398779936	2.7571875	0.970617157824272	0
9356	R05F9.13 || msp-31	A_12_P140975	2.83962610099971	3.0625	1.07848705818059	0
6460	Y55B1AR.1 || lec-6	A_12_P154980	2.82912714981831	1.3125	0.463924005707658	0
280	R07G3.2 || lips-17	A_12_P107636	2.82596238512072	1.755	0.621027374334648	0
9620	F02C12.5 || cyp-13B1	A_12_P158720	2.8257892644061	1.6375	0.579484118163409	0
4984	F34D10.8 || F34D10.8	A_12_P114725	2.82486925367805	2.345	0.830126915412722	0
3244	T15B7.4 || col-142	A_12_P105501	2.80984856349211	1.4825	0.527608505049657	0
5260	T28H11.6 || ssp-11	A_12_P136645	2.80795668721405	2.3025	0.819991280664822	0
6179	F31F6.4 || flp-8	A_12_P136455	2.80658295645955	1.4875	0.530003931142107	0
5	T21C9.8 || ttr-23	A_12_P104394	2.80641853279319	1.19416666666667	0.425512678423674	0
8248	ZK1010.7 || col-97	A_12_P137189	2.80504388060625	2.6125	0.931357979125575	0
8481	R13H8.1 || daf-16	A_12_P141320	2.80156759668648	1.2475	0.445286418030914	0
7676	W05B2.1 || col-94	A_12_P147475	2.79871391713957	1.9875	0.710147610239251	0
3740	R09B5.6 || hacd-1	A_12_P118158	2.79825775048546	1.645	0.587865788887608	0
2365	Y51A2D.10 || ttr-25	A_12_P109874	2.7936512988415	0.91	0.3257385774586	0
8477	T07A5.1 || T07A5.1	A_12_P141161	2.79188597655151	1.695	0.607116484783392	0
633	Y40D12A.2 || Y40D12A.2	A_12_P106588	2.7876129547165	1.015	0.364110806086861	0
7691	C04G2.4 || msp-36	A_12_P135165	2.76877952558594	3.49	1.26048317236868	0
502	C09G5.6 || bli-1	A_12_P113006	2.76771214483566	2.76875	1.00037498667131	0
3818	F48D6.4 || F48D6.4	A_12_P111421	2.76283903604551	1.355	0.490437547146948	0
2796	T06E4.6 || col-146	A_12_P103543	2.76194552572105	2.72125	0.985265630570167	0
4977	M02D8.4 || asns-2	A_12_P113677	2.75289158248515	1.93642857142857	0.703416212882774	0
8074	C39E9.2 || scl-5	A_12_P144002	2.74918851476107	1.0375	0.37738408786062	0
7686	T24D3.2 || T24D3.2	A_12_P141225	2.74447546994234	1.1325	0.412647156953381	0
4566	F07F6.5 || dct-5	A_12_P118592	2.74308185659206	2.62571428571429	0.95721324516958	0
3513	F21C10.10 || F21C10.10	A_12_P105312	2.73579235026753	1.0725	0.392025366945384	0
7738	ZK1010.7 || col-97	A_12_P137188	2.73306098140174	2.6725	0.977841335479211	0
6572	PDB1.1 || PDB1.1	A_12_P156135	2.73177814961219	1.46	0.534450427538291	0
846	C39E9.2 || scl-5	A_12_P114236	2.72201775566467	1.2025	0.441767875135101	0
1775	ZK84.6 || ins-6	A_12_P116210	2.71843117914475	1.19	0.437752483538828	0
4225	Y66D12A.11 || Y66D12A.11	A_12_P109727	2.71625633555121	1.85375	0.682465044163005	0
4238	T10E9.3 || T10E9.3	A_12_P105309	2.71147583294318	2.12821428571429	0.784891482290737	0
3062	Y40B10A.6 || comt-4	A_12_P106829	2.71081661951894	1.00833333333333	0.371966633992481	0
2149	C24H10.5 || cal-5	A_12_P117939	2.71009785423889	1.295	0.477842524385042	0
2079	ZK418.13 || ZK418.13	A_12_P108218	2.70733487787117	1.5925	0.588216852306136	0
5530	Y65B4BR.6 || grl-16	A_12_P145430	2.70621926075308	2.5325	0.935807396217874	0
4734	C09H5.2 || catp-3	A_12_P112740	2.70372936736196	1.5	0.554789254467269	0
5642	ZK1010.7 || col-97	A_12_P137186	2.7007621805637	2.545	0.942326584071468	0
9328	Y55B1AR.1 || lec-6	A_12_P154982	2.69508698983868	1.2225	0.453603169251756	0
3130	PDB1.1 || PDB1.1	A_12_P118364	2.68915356574716	1.48	0.550359049349713	0
3888	F15H10.2 || col-13	A_12_P116252	2.68808642982666	2.55916666666667	0.952040320679604	0
5392	T06E4.6 || col-146	A_12_P152357	2.68694356971014	3.28	1.22071785837833	0
714	ZC334.3 || ins-24	A_12_P112119	2.67742740886333	1.385	0.517287600558323	0
1923	F41C3.2 || F41C3.2	A_12_P103622	2.67221272222755	1.9375	0.725054552687297	0
9032	T06E4.4 || col-147	A_12_P140840	2.67118875646324	2.835	1.061325222016	0
2064	T13A10.11 || sams-5	A_12_P116259	2.67055809943473	2.64	0.988557410737029	0
9805	T28H11.6 || ssp-11	A_12_P153750	2.66552480329008	2.4075	0.903199248803989	0
5074	M70.3 || M70.3	A_12_P119289	2.65725574020283	2.32	0.873081188573483	0
4868	VC5.3 || npa-1	A_12_P118492	2.65716217691516	1.61	0.605909572997586	0
1247	K07C6.3 || cyp-35B2	A_12_P118936	2.65660017723018	1.5625	0.588157756440824	0
1019	F26G1.2 || F26G1.2	A_12_P113940	2.65541274888836	1.1125	0.418955584387297	0
8220	T06E4.6 || col-146	A_12_P152356	2.65425598536198	3.275	1.23386742577256	0
5534	ZK617.1 || unc-22	A_12_P163170	2.65230903934552	1.05	0.39588146947578	0
9483	Y38E10A.4 || clec-8	A_12_P131655	2.65013294478982	1.5225	0.574499480485779	0
2570	T05H4.15 || T05H4.15	A_12_P114128	2.64155256795128	1.6725	0.633150375385922	0
1963	D1044.7 || D1044.7	A_12_P105910	2.63945580934424	1.3925	0.527570870885677	0
6063	T06E4.6 || col-146	A_12_P152355	2.63700251868811	3.2375	1.22771972231965	0
6039	T16H12.9 || T16H12.9	A_12_P158305	2.63547567488459	1.08916666666667	0.413271379070635	0
4126	Y54G11A.6 || ctl-1	A_12_P109215	2.63426358298173	1.1475	0.435605611911145	0
8753	R13H8.1 || daf-16	A_12_P141321	2.63287968590507	0.981388888888889	0.372743537861864	0
7162	PDB1.1 || PDB1.1	A_12_P156137	2.63194990142115	1.41	0.535724482916128	0
201	Y38F1A.1 || Y38F1A.1	A_12_P103408	2.62774669921559	1.9	0.723052948964665	0
4505	F15H10.2 || col-13	A_12_P106913	2.62583061875373	2.7125	1.03300646303203	0
2574	C01A2.2 || C01A2.2	A_12_P113965	2.6256260988415	1.4375	0.547488464040734	0
8339	B0563.5 || B0563.5	A_12_P134905	2.62548612246774	0.978125	0.372550055256298	0
6303	PDB1.1 || PDB1.1	A_12_P156139	2.62113599182674	1.4475	0.552241472595705	0
2734	Y6G8.2 || Y6G8.2	A_12_P114758	2.61828697474652	1.66083333333333	0.634320587984486	0
7018	Y55B1AR.1 || lec-6	A_12_P154984	2.61797027137698	1.2775	0.487973455606916	0
803	T28F4.5 || T28F4.5	A_12_P116156	2.61553085504394	1.2425	0.47504696708276	0
6670	T10E10.2 || col-167	A_12_P178864	2.6071802876123	2.075	0.795878984609966	0
4948	C17D12.5 || C17D12.5	A_12_P115458	2.60682784480885	1.5503125	0.594712268049169	0
8816	T06E4.6 || col-146	A_12_P152359	2.60038564944114	3.2725	1.25846718185947	0
1560	F37A4.5 || F37A4.5	A_12_P107344	2.5943542428914	2.0846875	0.803547744380746	0
6716	T24D3.2 || T24D3.2	A_12_P141228	2.59035326897259	1.03	0.397629162144563	0
4174	B0218.7 || B0218.7	A_12_P111697	2.58831428950455	1.805	0.697365079395171	0
9179	T24D3.2 || T24D3.2	A_12_P134021	2.58610229003334	1.0203125	0.394536791499786	0
2470	R09B5.9 || cnc-4	A_12_P103533	2.58551613124396	1.1125	0.430281593124213	0
1137	F35D11.11 || che-10	A_12_P113171	2.57460111978993	1.0775	0.418511431428227	0
9433	D2062.6 || D2062.6	A_12_P138111	2.56904810853412	2.25321428571429	0.877061927423365	0
1529	K08B4.6 || cpi-1	A_12_P112439	2.56758113146125	1.3825	0.538444523937281	0
7979	B0280.17 || B0280.17	A_12_P162528	2.56627280265146	2.12972222222222	0.829889254182876	0
5845	Y54G11A.13 || ctl-3	A_12_P147130	2.566066120217	1.1325	0.441337029890807	0
8887	T24D3.2 || T24D3.2	A_12_P141229	2.56418259231885	1.0575	0.412412128203272	0
7529	B0393.9 || B0393.9	A_12_P145305	2.56367570302081	1.1675	0.455400813224668	0
1758	C52A10.2 || C52A10.2	A_12_P101543	2.56279300579568	1.2635	0.49301679735454	0
3945	Y54G11A.6 || ctl-1	A_12_P119971	2.55850925005088	1.19	0.465114597485367	0
120	Y65B4BR.6 || grl-16	A_12_P118120	2.55547037809009	2.3875	0.934270269954907	0
3065	F30B5.1 || dpy-13	A_12_P113025	2.55019792038859	3.4075	1.33617080178654	0
4721	K09C6.1 || K09C6.1	A_12_P118172	2.54839170488142	1.23861111111111	0.486036392575977	0
9113	T06E4.6 || col-146	A_12_P152358	2.54828184437852	3.1825	1.24888069466121	0
4236	ZK596.1 || ZK596.1	A_12_P107899	2.53914424074848	1.33	0.523798521823221	0
6663	T19E7.6 || T19E7.6	A_12_P141466	2.53781357591887	1.0775	0.424578073907524	0
3180	C34H4.4 || col-107	A_12_P100329	2.53411897998919	2.14	0.844474950426017	0
4020	C44F1.3 || lec-4	A_12_P104713	2.53116740615077	1.22	0.481991035849854	0
1586	H16D19.3 || H16D19.3	A_12_P101421	2.52662667629146	0.9975	0.394795166757328	0
6751	Y2H9A.3 || col-162	A_12_P131725	2.52403665584221	3.8475	1.524343947658	0
9499	Y54G11A.6 || ctl-1	A_12_P155010	2.52313372024151	1.14	0.451819097360754	0
6707	C35A5.11 || C35A5.11	A_12_P143980	2.51278123515907	2.0925	0.832742608358238	0
5773	Y55B1AR.1 || lec-6	A_12_P154983	2.51134687288814	1.2475	0.496745397247865	0
6216	F35C5.8 || clec-65	A_12_P148355	2.51046767483809	1.2175	0.484969399209063	0
324	C08B6.4 || C08B6.4	A_12_P119874	2.50993312909447	1.145	0.456187452457386	0
9061	C46F4.2 || acs-17	A_12_P133256	2.50762698710427	1.5025	0.599172049003605	0
3655	C46A5.3 || col-14	A_12_P108002	2.506612215041	2.6925	1.07415897195569	0
4145	Y73F4A.2 || Y73F4A.2	A_12_P114354	2.50491962970301	1.1275	0.450114241842434	0
3435	F43G6.11 || hda-5	A_12_P102549	2.50441863701363	0.981785714285714	0.392021405597122	0
3993	Y49F6B.10 || col-71	A_12_P120066	2.49995752526321	3.135	1.25402130568996	0
3055	ZK863.8 || ZK863.8	A_12_P106963	2.4816375083933	1.1875	0.47851468878258	0
7033	F53C3.13 || F53C3.13	A_12_P148330	2.480020569029	0.8875	0.357859935148635	0
904	D1086.3 || D1086.3	A_12_P118320	2.47707195565423	1.23	0.496554004897746	0
2895	T19D12.9 || T19D12.9	A_12_P100227	2.47212095564508	1.0025	0.405522228882367	0
617	F23F12.12 || F23F12.12	A_12_P104077	2.46873566419746	1.4275	0.578231205836311	0
8723	T10E10.1 || col-168	A_12_P155255	2.45882247616238	2.0625	0.838816148784788	0
7112	T24D3.2 || T24D3.2	A_12_P134022	2.45654473419401	1.025	0.417252731339452	0
505	C01F6.2 || C01F6.2	A_12_P117571	2.45076084627565	1.7625	0.719164418951128	0
6734	F53G12.8 || F53G12.8	A_12_P149615	2.4486027867164	1.30375	0.53244650666609	0
2631	Y47D7A.13 || Y47D7A.13	A_12_P101502	2.44403314158251	2.4275	0.993235303850336	0
4053	F13D11.2 || hbl-1	A_12_P114685	2.44347246767532	1.2475	0.510543915064799	0
495	W06A7.5 || nspa-8	A_12_P116414	2.44307235994772	1.38325	0.566192808153091	0
5600	F53C11.9 || F53C11.9	A_12_P132441	2.44251547448623	1.8375	0.752298202076492	0
5044	C29E6.3 || pph-2	A_12_P101907	2.44082137955198	1.52833333333333	0.626155336943936	0
837	T19D7.7 || T19D7.7	A_12_P104110	2.43842300533457	1.11	0.455212240686558	0
2074	F09F7.8 || nspb-12	A_12_P107790	2.43502946131228	2.0175	0.828532069962198	0
2360	F53B3.6 || F53B3.6	A_12_P114421	2.43212553412957	1.195	0.491339769773716	0
4261	C17G10.5 || lys-8	A_12_P105867	2.42054830612477	0.95	0.392473059759309	0
5829	F15G9.1 || F15G9.1	A_12_P148934	2.41463260483202	1.0825	0.448308367009443	0
4903	ZK154.1 || ZK154.1	A_12_P103920	2.41398609571854	1.53625	0.636395546239765	0
2974	T01B6.3 || aakg-4	A_12_P111030	2.41350865646451	1.28785714285714	0.53360369742518	0
3717	H06A10.1 || H06A10.1	A_12_P107779	2.41347635502354	1.2940625	0.536181967271594	0
1006	F22D6.10 || col-60	A_12_P110823	2.41346392501814	3.175	1.31553654773445	0
3980	Y53F4B.33 || gst-39	A_12_P118360	2.41106870184134	1.08	0.447934146038727	0
1548	ZC477.1 || ssq-3	A_12_P103566	2.41039107118807	2.62	1.0869605481523	0
4164	C03G6.17 || C03G6.17	A_12_P110469	2.39885355446921	1.17083333333333	0.488080371205654	0
3173	T01D3.6 || T01D3.6	A_12_P104334	2.39739585896446	0.9375	0.391049311482897	0
1224	K07E1.1 || K07E1.1	A_12_P102325	2.39531083675476	1.28	0.534377409544968	0
7261	C15A11.5 || col-7	A_12_P178442	2.39171130153349	2.5275	1.05677470285793	0
6900	F15G9.1 || F15G9.1	A_12_P148933	2.38763997650638	1.095	0.458611855545414	0
1693	B0213.5 || nlp-30	A_12_P102036	2.38243082721382	1.91107142857143	0.802151905835757	0
658	ZK546.3 || ZK546.3	A_12_P111189	2.37667675789252	1.9625	0.825732819359168	0
5887	W05B2.6 || col-92	A_12_P139895	2.37665984456438	1.525	0.641656820805804	0
3102	T03F1.5 || gsp-4	A_12_P116329	2.37261374079383	2.2	0.927247432725365	0
4954	F39E9.2 || btb-16	A_12_P109979	2.37192561873342	1.29321428571429	0.545217048755874	0
1785	ZC455.4 || ugt-6	A_12_P100066	2.36707340184417	1.44	0.6083461538954	0
5306	T19C3.2 || T19C3.2	A_12_P177349	2.36658315622099	2.4975	1.0553189282341	0
4735	W05B2.1 || col-94	A_12_P100465	2.36215622549207	1.485	0.628662907209134	0
2770	ZC317.6 || ZC317.6	A_12_P102050	2.35773323842955	1.42	0.602273394146083	0
4185	T28C6.4 || col-117	A_12_P100306	2.34728318097003	2.305	0.981986331554356	0
6423	T24D3.2 || T24D3.2	A_12_P141226	2.34522791389134	0.99	0.42213381229858	0
3686	F41F3.3 || F41F3.3	A_12_P115818	2.34436516724741	2.445	1.04292626172686	0
2514	F32A5.4 || F32A5.4	A_12_P112521	2.34378042215483	1.385	0.590925663047673	0
1131	ZK546.4 || ZK546.4	A_12_P112488	2.34138841491469	1.715	0.732471378552751	0
2453	T22E5.5 || mup-2	A_12_P118073	2.33425527766994	1.0625	0.455177293659411	0
2646	T22H6.7 || abf-6	A_12_P117794	2.33411120576424	1.275	0.546246467114037	0
6891	C46F4.2 || acs-17	A_12_P133255	2.33380108347923	1.17875	0.50507732143252	0
4693	F31F6.4 || flp-8	A_12_P108767	2.33086119903164	1.4325	0.614579710106776	0
2820	T05F1.11 || T05F1.11	A_12_P102453	2.3223231035234	1.7075	0.735255140600118	0
5696	F58H7.7 || fbxc-8	A_12_P151070	2.318877304748	0.95	0.409681011606279	0
472	C02E7.6 || C02E7.6	A_12_P116174	2.31551030197741	2.54	1.09695042074781	0
9630	F15G9.1 || F15G9.1	A_12_P148932	2.31180104242296	1.0725	0.463924005707658	0
2575	Y43C5A.1 || nspd-7	A_12_P113469	2.30960157991518	1.8025	0.780437637242263	0
3566	C56A3.2 || ttr-44	A_12_P114390	2.30725314227829	1.2175	0.527683754196899	0
9055	F49C5.3 || F49C5.3	A_12_P149820	2.30398350590922	1.215625	0.527618794527904	0
7675	C18E3.1 || C18E3.1	A_12_P159971	2.30356297548984	1.0525	0.456900901429097	0
5961	M162.5 || M162.5	A_12_P151470	2.30231346079845	1.01055555555556	0.438930481345095	0
8980	K07E1.1 || K07E1.1	A_12_P174785	2.30145267125448	1.3075	0.568119438792242	0
9319	F55C10.2 || col-154	A_12_P135755	2.29575964545425	1.0725	0.467165629522071	0
597	ZC395.5 || ZC395.5	A_12_P116373	2.28430989317755	1.31541666666667	0.575848605565893	0
9894	F13B12.3 || F13B12.3	A_12_P155786	2.28341867382455	1.05	0.459836828014255	0
7960	F36H12.4 || F36H12.4	A_12_P180595	2.28325312165558	1.512	0.662213044037646	0
2750	F54F7.2 || F54F7.2	A_12_P106709	2.28260566653821	1.19	0.521334025164649	0
4934	T23E7.2 || T23E7.2	A_12_P102729	2.27618406281076	0.95	0.417365192701897	0
3265	C45B2.2 || C45B2.2	A_12_P106786	2.27608009096441	2.0575	0.903966432538061	0
9613	C15A11.5 || col-7	A_12_P178441	2.27560463946853	2.2625	0.994241249450259	0
1589	F57B9.9 || abu-13	A_12_P119180	2.27508201394732	2.37	1.0417206876371	0
1204	W09C3.7 || W09C3.7	A_12_P119898	2.27163345967592	0.925	0.407195974359333	0
1709	F28H6.1 || akt-2	A_12_P107978	2.26383945494991	1.35	0.596332039822087	0
7620	C14A6.1 || clec-48	A_12_P151498	2.25989375331832	1.26138888888889	0.558162916746297	0
9060	K07E1.1 || K07E1.1	A_12_P174782	2.25628676290424	1.25083333333333	0.554376932001006	0
4779	T10E9.9 || acdh-4	A_12_P109834	2.25451365554192	1.25777777777778	0.557893173406149	0
6774	C06G8.1 || swt-3	A_12_P159015	2.25305679849238	1.645	0.730119187896524	0
2479	F28H6.1 || akt-2	A_12_P118089	2.24960384738581	1.124	0.499643526706342	0
997	F09G2.6 || ugt-36	A_12_P118240	2.24739136586763	1.32	0.587347633370657	0
5268	K07E1.1 || K07E1.1	A_12_P174784	2.24563731506283	1.3475	0.600052373088705	0
1947	F55H12.2 || F55H12.2	A_12_P108639	2.24329419809471	0.936875	0.417633585820224	0
5325	F15G9.1 || F15G9.1	A_12_P148931	2.24257123789819	1.0575	0.471556926321379	0
2614	K06A5.3 || K06A5.3	A_12_P109234	2.24223669086714	1.33666666666667	0.59613094019514	0
6587	C55B7.3 || C55B7.3	A_12_P138240	2.23600800123714	1.9040625	0.851545477004788	0
421	Y69H2.14 || Y69H2.14	A_12_P106149	2.23591295129281	0.975	0.436063487818814	0
2923	K08C9.4 || col-65	A_12_P103586	2.23562162327662	2.22	0.993012402852981	0
1262	C06B3.6 || C06B3.6	A_12_P102082	2.23402480554661	1.0575	0.473360903323208	0
4887	F15G9.1 || F15G9.1	A_12_P110327	2.233048717968	1.13	0.506034638164215	0
7048	T05E12.6 || T05E12.6	A_12_P178999	2.2324940914397	0.95	0.425533041114282	0
4308	K08E3.1 || tyr-2	A_12_P107281	2.23198641324713	1.84	0.824377778054275	0
4355	T14F9.3 || hex-1	A_12_P106940	2.2264821510375	0.9475	0.425559216613744	0
1325	F53C3.13 || F53C3.13	A_12_P110917	2.22648124082664	0.85	0.381768318732573	0
1236	F43D9.4 || sip-1	A_12_P109407	2.2263968877887	0.8775	0.394134578975068	0
286	W04E12.6 || clec-49	A_12_P107783	2.22079883370805	1.1925	0.536968941940993	0
523	ZK180.5 || ZK180.5	A_12_P113554	2.21755230326315	2.25	1.01463221259273	0
391	Y47G6A.3 || Y47G6A.3	A_12_P115439	2.21675643056529	1.29	0.581931321913902	0
6789	F15E11.13 || pud-1.1	A_12_P155855	2.21343059436874	1.5125	0.683328406071553	0
2011	C54D10.1 || cdr-2	A_12_P109907	2.2132616853017	1.03	0.465376510532055	0
793	F14F7.1 || col-98	A_12_P114862	2.21108208030277	1.2375	0.559680715168452	0
5654	C46F4.2 || acs-17	A_12_P175037	2.2108036636352	1.29	0.58349821886891	0
7923	E01G4.3 || E01G4.3	A_12_P158760	2.21011024997334	1.1775	0.53277885119722	0
5535	T16H12.9 || T16H12.9	A_12_P158306	2.20723991959377	0.93	0.421340694205622	0
2691	T01B10.2 || grd-14	A_12_P109216	2.20695654514269	1.865	0.845055152583177	0
62	K07A1.13 || K07A1.13	A_12_P103834	2.20633323837803	0.9125	0.41358212990111	0
8023	T05E12.6 || T05E12.6	A_12_P179000	2.20514403543146	0.955	0.433078286341121	0
8827	T10H9.5 || pmp-5	A_12_P174777	2.20141891470909	0.9525	0.432675486539948	0
6234	Y46C8AL.2 || clec-174	A_12_P137520	2.19437471692002	2.25	1.02534903571895	0
5281	T28F4.5 || T28F4.5	A_12_P130830	2.19291797131793	1.1625	0.53011558809076	0
9158	T07C4.4 || spp-1	A_12_P175581	2.18977153835932	1.2075	0.551427388130506	0
2865	F15E11.1 || pud-2.1	A_12_P119030	2.18736032725246	1.7175	0.785192992028593	0
3946	T07C4.4 || spp-1	A_12_P112836	2.1860613280035	1.2425	0.568373807305194	0
8940	F15G9.1 || F15G9.1	A_12_P148930	2.18557365880498	1.06	0.484998524634298	0
4908	M60.4 || M60.4	A_12_P115757	2.18543855259588	1.0725	0.490748183574448	0
1622	K03H6.2 || K03H6.2	A_12_P104236	2.18440288832865	0.94	0.430323547465743	0
6857	JC8.14 || ttr-45	A_12_P149542	2.18311427188135	0.77	0.352707144063712	0
4000	B0334.1 || ttr-18	A_12_P100781	2.18153912602088	1.02	0.467559801166838	0
5851	||	A_12_P136195	2.17974134291065	1.6325	0.748942073016834	0
8870	K08D8.5 || K08D8.5	A_12_P159521	2.17894649854345	1.4025	0.643659677251148	0
3913	T01D3.6 || T01D3.6	A_12_P107860	2.17830991444232	0.9	0.413164350046312	0
8060	ZK180.5 || ZK180.5	A_12_P157900	2.17369189287347	1.565	0.719973242358271	0
390	F35D11.11 || che-10	A_12_P100156	2.17321546020191	1.1275	0.518816482142661	0
2985	F09B12.3 || F09B12.3	A_12_P119578	2.17249950763489	1.265	0.582278612977525	0
9270	JC8.14 || ttr-45	A_12_P149540	2.17243187321559	0.82	0.377457176038507	0
4610	Y48G8AL.12 || Y48G8AL.12	A_12_P110611	2.17171318952248	2.2625	1.04180423589796	0
453	F57B10.9 || F57B10.9	A_12_P117062	2.16797054959475	0.8	0.369008702701031	0
9385	C30E1.9 || C30E1.9	A_12_P137801	2.16307387557226	0.725	0.33517116922703	0
1840	C33E10.8 || C33E10.8	A_12_P106377	2.1605852468703	1.2675	0.58664660505112	0
9854	C06G8.1 || swt-3	A_12_P159016	2.15881866258107	1.5075	0.698298576962292	0
4412	C50D2.6 || C50D2.6	A_12_P108119	2.1574566548085	1.2025	0.557369251113292	0
9579	T07C4.4 || spp-1	A_12_P175583	2.15101675470694	1.2175	0.566011397789356	0
5785	T23E7.2 || T23E7.2	A_12_P152005	2.14940580287822	0.8775	0.408252363897483	0
5870	D2062.6 || D2062.6	A_12_P138110	2.14864409453836	2.0525	0.955253597009042	0
8065	T27E4.7 || T27E4.7	A_12_P155301	2.14642350399634	1.1928125	0.555720945926632	0
4544	C35B8.1 || col-175	A_12_P115280	2.14550171672009	3.1228125	1.45551619729019	0
1777	C06A5.2 || C06A5.2	A_12_P110900	2.14545553165887	1.2825	0.597775148948611	0
5592	H22K11.1 || asp-3	A_12_P175756	2.14436259291109	0.955	0.445353786321899	0
1868	F47B8.4 || F47B8.4	A_12_P106974	2.14435339231896	0.997222222222222	0.465045652360406	0
9279	T07C4.4 || spp-1	A_12_P175580	2.14357221660035	1.1525	0.537653917640263	0
7051	H22K11.1 || asp-3	A_12_P175758	2.13891820947214	0.985	0.46051316765548	0
5946	D2062.6 || D2062.6	A_12_P138114	2.13869550546577	1.96	0.916446495067165	0
9563	B0403.5 || B0403.5	A_12_P145150	2.13840791786679	1.72857142857143	0.808345037506126	0
4587	F54D1.3 || col-127	A_12_P111237	2.13337024800631	1.9875	0.931624504399726	0
8219	D2062.6 || D2062.6	A_12_P138112	2.13026938471798	1.965	0.922418551426604	0
7710	Y62H9A.15 || Y62H9A.15	A_12_P146820	2.12945799501998	0.88625	0.416185715835961	0
5711	F36D1.7 || F36D1.7	A_12_P147990	2.12886780888603	1.2	0.563679902994034	0
927	F14H12.1 || col-165	A_12_P115669	2.12095917104622	1.4725	0.694261360662425	0
1900	ZC116.1 || ZC116.1	A_12_P103461	2.12028620345981	1.0625	0.501111594399967	0
65	T02E9.2 || grl-7	A_12_P101589	2.11684254837732	2.3425	1.10660096179362	0
4242	F32A5.2 || F32A5.2	A_12_P106967	2.11356543927503	1.39	0.657656476667587	0
3560	C48E7.1 || C48E7.1	A_12_P106013	2.112412435998	1.0175	0.481676770435829	0
4593	ZK622.2 || gur-5	A_12_P111963	2.11114157516384	1.33	0.629990909016503	0
1779	F28C6.5 || F28C6.5	A_12_P118690	2.11082117631624	1.785	0.845642454239132	0
6582	F43D9.4 || sip-1	A_12_P142855	2.10715514478889	0.92	0.436607623446812	0
7866	JC8.14 || ttr-45	A_12_P149541	2.10611812619797	0.77	0.365601525584905	0
9224	C28A5.6 || C28A5.6	A_12_P143575	2.10542434459765	0.887222222222222	0.421398291749957	0
1350	F36D1.4 || F36D1.4	A_12_P107975	2.10169088537041	1.30678571428571	0.621778265958175	0
8112	R11A5.7 || suro-1	A_12_P133592	2.10165282996426	1.84	0.875501402403978	0
2677	F56D6.2 || clec-67	A_12_P120298	2.10043002101689	0.92	0.438005546861589	0
9087	K10B3.7 || gpd-3	A_12_P133699	2.09815944669274	0.795	0.378903520060466	0
5980	H22K11.1 || asp-3	A_12_P175754	2.09721158816717	0.965	0.460134783464242	0
9507	C56C10.6 || C56C10.6	A_12_P143635	2.09354215146821	1.97357142857143	0.942694861523256	0
3099	R53.5 || R53.5	A_12_P107703	2.09210750194846	0.8175	0.390754298829592	0
1454	R12E2.14 || R12E2.14	A_12_P104872	2.09058392391634	2.1575	1.03200831849807	0
5511	F36D1.7 || F36D1.7	A_12_P147994	2.08926276778814	1.1125	0.532484480723209	0
3093	E01G4.3 || E01G4.3	A_12_P111497	2.08780573300248	1.1625	0.556804678531179	0
4738	F53A9.1 || F53A9.1	A_12_P117612	2.08467131700114	0.84	0.402941218190868	0
5681	H22K11.1 || asp-3	A_12_P175755	2.08390694710967	0.895	0.429481748809055	0
1778	C14A4.7 || C14A4.7	A_12_P107154	2.08255966148772	0.8725	0.418955584387297	0
5775	H22K11.1 || asp-3	A_12_P175757	2.07728428980157	0.915	0.440478948640874	0
2626	C02D5.1 || acdh-6	A_12_P100461	2.07702575480593	2.12333333333333	1.02229513929726	0
7780	C11G10.1 || C11G10.1	A_12_P151705	2.07681006841984	1.2578125	0.605646380054879	0
3861	C30F12.7 || idhg-2	A_12_P111419	2.07586369575861	0.8525	0.410672435642967	0
8946	C50F7.5 || C50F7.5	A_12_P172527	2.07572796960115	1.3125	0.632308288572225	0
2758	M162.5 || M162.5	A_12_P109541	2.07494228781779	1.01	0.486760526270932	0
95	K03H1.12 || K03H1.12	A_12_P102198	2.07340211335285	2.023	0.975691105440545	0
7737	F32A5.9 || F32A5.9	A_12_P150987	2.06840038978001	0.86	0.415780234933851	0
5277	B0213.15 || cyp-34A9	A_12_P144957	2.06715136704167	1.035	0.500689023794714	0
337	Y39B6A.31 || Y39B6A.31	A_12_P108827	2.06531594140224	0.89125	0.431532039303822	0
6519	BE10.5 || BE10.5	A_12_P135062	2.06255439210972	1.46305555555556	0.709341562652823	0
1453	C34H4.4 || col-107	A_12_P113416	2.06206754430769	1.983	0.961656181182837	0
1122	cTel55X.1 || cTel55X.1	A_12_P100408	2.05979635756387	1.325	0.643267474056068	0
2556	Y95B8A.6 || Y95B8A.6	A_12_P107418	2.05879934141105	0.81	0.393433193661722	0
8365	C15A11.5 || col-7	A_12_P178440	2.05698446704932	1.775	0.862913662418745	0
4187	K01D12.9 || K01D12.9	A_12_P118738	2.05566563542768	2.365	1.15047892966696	0
657	R09H10.4 || ptr-14	A_12_P113196	2.05548080811859	0.83	0.403798467356994	0
6741	B0213.15 || cyp-34A9	A_12_P144956	2.05488834275334	1.05	0.510976668733789	0
9353	Y51H4A.28 || col-136	A_12_P178684	2.0546419371935	2.0125	0.979489400838832	0
8459	ZK617.1 || unc-22	A_12_P163172	2.05050767265194	0.866666666666667	0.422659558033157	0
4905	F19H8.1 || tps-2	A_12_P118824	2.0491087305547	0.8325	0.406274195012893	0
751	R11A5.7 || suro-1	A_12_P100730	2.04330996273464	1.96833333333333	0.963306286971283	0
7350	T28F4.5 || T28F4.5	A_12_P130831	2.04291940985243	1.0425	0.510299131219916	0
6025	T19E7.6 || T19E7.6	A_12_P139706	2.04048318533357	1.2325	0.604023600321175	0
632	T19B10.2 || T19B10.2	A_12_P109778	2.04027164218324	1.165	0.571002397873533	0
3829	C05E7.1 || C05E7.1	A_12_P112207	2.03932783579827	1.9975	0.979489400838832	0
2927	F33D4.6 || F33D4.6	A_12_P103489	2.03854764422119	1.8759375	0.920232355283847	0
3000	F31B12.1 || plc-1	A_12_P106878	2.03602483907774	0.655	0.321705309006297	0
6432	F11E6.3 || F11E6.3	A_12_P142925	2.03224247105544	0.8275	0.407185664007032	0
1990	D1053.1 || gst-42	A_12_P105831	2.03124306883059	0.79	0.388924404037383	0
1161	F27C1.8 || dpy-5	A_12_P100591	2.02985270588778	2.9275	1.44222287238306	0
9764	T07C4.4 || spp-1	A_12_P175582	2.02883970387661	1.2125	0.597632231705251	0
8984	C08E3.1 || C08E3.1	A_12_P157360	2.02492311279154	1.476875	0.729348680288404	0.025079876105412
3052	T04G9.7 || T04G9.7	A_12_P104227	2.01966523344945	0.95	0.47037498307453	0.025079876105412
4720	E01A2.10 || poml-3	A_12_P112712	2.01853733746319	0.896111111111111	0.443940815203005	0.025079876105412
4461	F32A5.4 || F32A5.4	A_12_P114462	2.01798295033808	1.0825	0.536426732356013	0.025079876105412
7489	Y45G12C.2 || gst-10	A_12_P160698	2.01457546022654	1.1	0.546020748151229	0.025079876105412
1126	R11A5.4 || pck-2	A_12_P107678	2.01333227518605	0.805	0.399834647227124	0.025079876105412
4006	Y45G12C.2 || gst-10	A_12_P107487	2.01038278643063	1.075	0.534724037260899	0.025079876105412
7103	C15A11.5 || col-7	A_12_P178439	2.00973472764658	1.61	0.801100751184871	0.025079876105412
4475	ZK899.1 || ZK899.1	A_12_P110826	2.00839336095636	0.925	0.460567146845941	0.025079876105412
3259	Y15E3A.5 || Y15E3A.5	A_12_P102824	2.00811545067537	1.04	0.517898510093245	0.025079876105412
6464	D2062.6 || D2062.6	A_12_P138113	2.00431065907396	2.0525	1.02404285019783	0.025079876105412
2459	C30B5.3 || cpb-2	A_12_P103171	2.00430496726876	1.97291666666667	0.984339558542896	0.025079876105412
2331	C38C6.6 || tag-297	A_12_P109031	2.00357916104569	2.245	1.12049478435796	0.025079876105412
134	F02H6.5 || sqrd-1	A_12_P105674	1.99881922176839	1.085	0.542820475300452	0.025079876105412
6980	B0213.15 || cyp-34A9	A_12_P144955	1.99713264391222	1.105	0.553293244376296	0.025079876105412
6257	R03E9.3 || abts-4	A_12_P162994	1.99306430584774	0.81	0.406409365529966	0.025079876105412
3295	Y57G7A.5 || Y57G7A.5	A_12_P118449	1.98824780014161	1.5225	0.765749621295474	0.025079876105412
7644	T28F4.5 || T28F4.5	A_12_P130832	1.98665136447741	1.0175	0.512168374478555	0.025079876105412
7570	T10H9.5 || pmp-5	A_12_P174778	1.98544959054689	0.8125	0.409227211745123	0.025079876105412
581	F16B4.7 || F16B4.7	A_12_P118183	1.98186908067517	0.9515625	0.480133884361235	0.025079876105412
9036	K08D8.5 || K08D8.5	A_12_P159522	1.98011935251274	1.2875	0.65021333101269	0.025079876105412
3430	C03G6.3 || srj-14	A_12_P108944	1.98009425249099	1.13225	0.571816214594639	0.025079876105412
7995	C36E6.3 || mlc-1	A_12_P166375	1.97923567865655	0.985	0.497666857273204	0.025079876105412
3923	C55B7.3 || C55B7.3	A_12_P109322	1.96905414362826	1.51	0.766865657242726	0.025079876105412
611	B0213.15 || cyp-34A9	A_12_P118944	1.96869801416824	1.0625	0.539696790647142	0.025079876105412
8760	C39D10.8 || C39D10.8	A_12_P136265	1.96759983609886	0.735	0.373551565981668	0.025079876105412
6361	K07F5.9 || ssp-10	A_12_P147595	1.96750012089685	1.12	0.56925028268332	0.025079876105412
5630	ZK617.1 || unc-22	A_12_P163168	1.9660747053411	0.871071428571428	0.443051032702393	0.025079876105412
8400	R12E2.15 || R12E2.15	A_12_P167849	1.9638525687245	1.65	0.840185269646619	0.025079876105412
5972	F32A5.9 || F32A5.9	A_12_P150986	1.9631279246281	0.9125	0.464819428501006	0.025079876105412
1173	Y95B8A.6 || Y95B8A.6	A_12_P113685	1.96220791477427	0.83	0.422992891706628	0.025079876105412
3557	K11D12.9 || K11D12.9	A_12_P113757	1.96179372968462	0.8675	0.442197355855276	0.025079876105412
5450	B0403.5 || B0403.5	A_12_P145151	1.95931844513048	1.5475	0.789815460496492	0.025079876105412
7336	C36E6.3 || mlc-1	A_12_P137700	1.95672766408089	0.91	0.465062163071855	0.025079876105412
3476	B0213.14 || cyp-34A8	A_12_P118394	1.955477831303	0.87	0.444904046506265	0.025079876105412
6162	F43D9.4 || sip-1	A_12_P168719	1.95500371022337	0.9125	0.46675103235264	0.025079876105412
4927	T28H11.1 || ssq-4	A_12_P104675	1.9546479645307	1.25	0.639501343813651	0.025079876105412
8152	F47G6.4 || spe-15	A_12_P156683	1.95409705807769	0.94	0.481040589112144	0.025079876105412
6103	F53C11.9 || F53C11.9	A_12_P132442	1.95118225268557	1.6125	0.826422030940772	0.025079876105412
1217	F21F8.3 || asp-5	A_12_P104743	1.94698108048076	0.8025	0.412176578419468	0.025079876105412
164	W02C12.2 || W02C12.2	A_12_P119842	1.94385927944207	0.9075	0.466854781926638	0.025079876105412
7724	K07E1.1 || K07E1.1	A_12_P174783	1.94190138314722	1.1775	0.606364468463192	0.025079876105412
1449	Y32F6B.1 || Y32F6B.1	A_12_P115165	1.9346355270838	0.7525	0.388962153059544	0.025079876105412
511	F15G9.1 || F15G9.1	A_12_P106820	1.93355666555744	0.931666666666667	0.481840891070068	0.025079876105412
9530	C15A11.5 || col-7	A_12_P151795	1.93331737655826	2.535	1.31121771869287	0.025079876105412
4266	Y69E1A.5 || Y69E1A.5	A_12_P109619	1.931970959192	0.8275	0.428319067666567	0.025079876105412
2921	C43C3.1 || ifp-1	A_12_P116117	1.93137436508724	1.0725	0.555304046376093	0.025079876105412
9406	W03F8.6 || W03F8.6	A_12_P152226	1.92952550260175	1.055	0.546766548862636	0.025079876105412
5628	F58H1.6 || F58H1.6	A_12_P177934	1.92902809124969	1.31	0.679098456856238	0.025079876105412
644	Y42A5A.2 || lact-8	A_12_P102275	1.92776898287794	1.27	0.658792630901258	0.025079876105412
7600	T14F9.3 || hex-1	A_12_P157825	1.92573270347292	0.82	0.425811951223132	0.025079876105412
2681	F40H3.2 || F40H3.2	A_12_P101601	1.92550863967606	0.95	0.493376129519639	0.025079876105412
440	T21B4.2 || col-85	A_12_P105862	1.92546489894442	0.9775	0.507669602565015	0.025079876105412
2784	K01H12.2 || ant-1.3	A_12_P117206	1.92423138389476	1.785	0.927643117631233	0.025079876105412
903	T10H9.5 || pmp-5	A_12_P109534	1.92403796844089	1	0.519740263135415	0.025079876105412
7894	E01G4.3 || E01G4.3	A_12_P158761	1.92156546337536	1.065	0.554235606487878	0.025079876105412
2509	Y47H9C.1 || Y47H9C.1	A_12_P105521	1.91876101563296	1.2	0.625403575652773	0.025079876105412
1285	F55C10.2 || col-154	A_12_P103246	1.91811777711826	1.775	0.925386345496846	0.025079876105412
3320	H04M03.1 || pck-3	A_12_P106947	1.91590122845682	1.9105	0.997180841905314	0.025079876105412
4646	C05D12.2 || C05D12.2	A_12_P100410	1.91583062907661	1.0425	0.544150398358786	0.025079876105412
2085	F13D11.4 || F13D11.4	A_12_P107727	1.91577411227471	1.66208333333333	0.867577927211807	0.025079876105412
1696	T10B11.1 || pcbd-1	A_12_P107100	1.91543893999675	1.09	0.569060165395744	0.025079876105412
7399	F13H10.8 || F13H10.8	A_12_P150495	1.91527206792609	0.905	0.47251772484729	0.025079876105412
8865	T07C4.4 || spp-1	A_12_P175579	1.91493908883057	1.0375	0.541792689935421	0.025079876105412
3754	F26B1.4 || col-58	A_12_P105240	1.91059754388106	2.035	1.06511180573708	0.025079876105412
6642	F21F8.3 || asp-5	A_12_P148171	1.90971479382085	0.7725	0.404510664367022	0.025079876105412
5396	F32A5.4 || F32A5.4	A_12_P149305	1.90828658068368	0.9275	0.486038108420647	0.025079876105412
4474	F52E4.6 || wrt-2	A_12_P101473	1.90456765072042	1.5075	0.791518221697073	0.025079876105412
907	Y119D3B.21 || Y119D3B.21	A_12_P101951	1.90442888268981	0.9075	0.476520813273032	0.025079876105412
727	F17C8.2 || col-89	A_12_P100296	1.9044164714835	1.83	0.960924265990236	0.025079876105412
4596	C49F8.3 || C49F8.3	A_12_P105765	1.90415146354409	1.595	0.837643449345838	0.025079876105412
2672	F54F7.3 || F54F7.3	A_12_P104884	1.90274821990737	1.25	0.656944511586956	0.025079876105412
1115	Y54E10BL.2 || col-48	A_12_P119928	1.90258701509878	1.45	0.762120201858268	0.025079876105412
6145	B0213.15 || cyp-34A9	A_12_P144958	1.90004558385173	0.9775	0.514461341510783	0.025079876105412
3241	F33D4.6 || F33D4.6	A_12_P108022	1.89792310951347	2.07	1.09066589137568	0.025079876105412
7513	F49E2.5 || F49E2.5	A_12_P176013	1.89764264159089	0.92	0.484812039862637	0.025079876105412
2791	F10G8.2 || F10G8.2	A_12_P117801	1.89351291484871	1.64	0.866115032614413	0.025079876105412
7335	T28F4.5 || T28F4.5	A_12_P130834	1.89200670882511	1.015	0.536467442353992	0.025079876105412
2291	Y38H6C.1 || dct-16	A_12_P107533	1.8913675954159	0.88	0.465271797049317	0.025079876105412
2164	F45D3.3 || F45D3.3	A_12_P108009	1.89127792149054	0.8425	0.445465994408699	0.025079876105412
4062	C14A4.9 || C14A4.9	A_12_P116279	1.89108276043177	1.56	0.824924235279804	0.025079876105412
1833	R09A8.4 || col-182	A_12_P109953	1.89074297792402	1.9575	1.03530729604998	0.025079876105412
3542	T28C6.8 || T28C6.8	A_12_P118512	1.89074123505988	0.9975	0.527570870885677	0.025079876105412
5751	R12E2.15 || R12E2.15	A_12_P138930	1.88692438451649	1.73928571428571	0.921756975826772	0.025079876105412
4950	F45B8.2 || rgs-10	A_12_P116806	1.88598590718762	0.7925	0.420204624530719	0.025079876105412
5803	R11A5.7 || suro-1	A_12_P133593	1.88460482925019	1.79833333333333	0.954223031492932	0.025079876105412
9797	Y55B1BL.1 || Y55B1BL.1	A_12_P153086	1.88433211102255	0.72	0.382098248917112	0.025079876105412
4275	F28A12.4 || asp-13	A_12_P114194	1.88360445244623	1.1325	0.601240880764125	0.025079876105412
8309	T19E7.6 || T19E7.6	A_12_P139705	1.88194415488982	1.1225	0.596457656346193	0.025079876105412
2495	T01B7.8 || T01B7.8	A_12_P106849	1.87955276333457	1.7675	0.940383283980931	0.025079876105412
125	F29C12.1 || pqn-32	A_12_P118132	1.87873883045631	1.83944444444444	0.979084700132415	0.025079876105412
966	F02D10.1 || col-183	A_12_P101232	1.87798562388981	1.115	0.593721264857467	0.025079876105412
761	F29B9.9 || col-111	A_12_P102307	1.87755733754738	1.8525	0.986654289034862	0.025079876105412
5111	F41E6.2 || grd-5	A_12_P105493	1.87625723109903	0.9025	0.481010804404126	0.025079876105412
3352	cTel54X.1 || fbxa-6	A_12_P108525	1.87515094404788	1.3075	0.697277200083694	0.025079876105412
4848	M01F1.4 || M01F1.4	A_12_P101552	1.87328249014852	0.65	0.346984506297535	0.025079876105412
7102	F45E4.5 || F45E4.5	A_12_P158082	1.87191636681294	1.44	0.76926513680293	0.025079876105412
4396	R07B1.2 || lec-7	A_12_P116204	1.86999103525943	0.935	0.50000239700095	0.025079876105412
824	DH11.2 || DH11.2	A_12_P101394	1.86967306258288	0.817777777777778	0.437390789942734	0.025079876105412
8727	T02B11.6 || T02B11.6	A_12_P178004	1.86549288075792	0.8975	0.481106097620357	0.025079876105412
2404	F53F1.4 || F53F1.4	A_12_P108963	1.86525047194329	1.7075	0.915426654856205	0.025079876105412
3313	D2023.1 || D2023.1	A_12_P115747	1.86470682288958	1.1925	0.639510718447462	0.025079876105412
2308	C55A6.4 || C55A6.4	A_12_P102393	1.85340620546484	0.795	0.428939968829235	0.025079876105412
7138	F36D1.7 || F36D1.7	A_12_P147992	1.85167531992281	0.9275	0.500897749200798	0.025079876105412
1509	ZC334.1 || ins-26	A_12_P105409	1.8511227917789	1.1125	0.600986603882124	0.025079876105412
5453	C36E6.3 || mlc-1	A_12_P137702	1.85098761275961	0.915	0.494330698753752	0.025079876105412
564	C10G11.5 || pnk-1	A_12_P116594	1.85028729620879	0.7275	0.393182183918485	0.025079876105412
6938	M02D8.6 || M02D8.6	A_12_P148085	1.85016004064375	1.12	0.605353037248771	0.025079876105412
3318	R12E2.15 || R12E2.15	A_12_P103949	1.84762496866488	1.675	0.906569259675235	0.025079876105412
2469	T01B11.4 || ant-1.4	A_12_P105324	1.84755169019472	1.825	0.987793743301254	0.025079876105412
6451	F32A5.2 || F32A5.2	A_12_P172142	1.84574687311167	1.2825	0.694840673270592	0.025079876105412
671	T17H7.7 || T17H7.7	A_12_P105767	1.84463712765546	1.77708333333333	0.963378274615999	0.025079876105412
1871	F36A4.4 || F36A4.4	A_12_P119164	1.84426987788394	1.2925	0.700819340758835	0.025079876105412
800	Y54G11A.7 || Y54G11A.7	A_12_P105677	1.84141424870466	0.7275	0.395076773470042	0.025079876105412
2269	M176.8 || chil-13	A_12_P109366	1.8394721436249	0.925	0.502861651482895	0.025079876105412
3603	F11E6.3 || F11E6.3	A_12_P110403	1.83886763833393	1.0125	0.550610592569541	0.025079876105412
832	F49E2.5 || F49E2.5	A_12_P105145	1.83592586734488	0.8925	0.486130739739909	0.025079876105412
3548	F44A6.5 || F44A6.5	A_12_P114473	1.83552249762662	1.03611111111111	0.564477478456859	0.025079876105412
2637	ZK455.4 || asm-2	A_12_P109152	1.83424367635238	1.105	0.60242813659166	0.025079876105412
5200	ZC412.3 || ZC412.3	A_12_P154645	1.83121546928079	0.7575	0.413659677251148	0.025079876105412
5227	T28F4.5 || T28F4.5	A_12_P130833	1.82854244622164	1.0075	0.550985295464058	0.025079876105412
2388	M162.5 || M162.5	A_12_P113823	1.82703036339226	0.89	0.487129287959687	0.0832368990049467
3711	F07A5.7 || unc-15	A_12_P109362	1.82368842648058	0.9075	0.497617897236606	0.0832368990049467
4897	F22F4.1 || F22F4.1	A_12_P110248	1.82353419596594	1.5025	0.823949451194203	0.0832368990049467
5657	F45E4.5 || F45E4.5	A_12_P173391	1.82294490139664	1.42041666666667	0.779187931340338	0.0832368990049467
7761	F32A5.4 || F32A5.4	A_12_P149306	1.822498283907	0.7975	0.437586145919627	0.0832368990049467
6335	T10H9.5 || pmp-5	A_12_P139305	1.82228409684564	1.19	0.653026606586689	0.0832368990049467
5295	K01H12.2 || ant-1.3	A_12_P156500	1.82150469937266	1.6725	0.918196917403521	0.0832368990049467
8084	F13H10.8 || F13H10.8	A_12_P150496	1.81789344691386	0.8325	0.45794763241668	0.0832368990049467
6210	BE10.5 || BE10.5	A_12_P135060	1.81765338307842	1.3175	0.724835665735481	0.0832368990049467
9206	C10G11.5 || pnk-1	A_12_P142060	1.81742837678342	0.7525	0.414046577907963	0.0832368990049467
3460	T20H4.2 || T20H4.2	A_12_P111742	1.81628769387134	1.5625	0.860271203329909	0.0832368990049467
3873	F56B3.1 || col-103	A_12_P107228	1.81378641124498	0.895	0.493442885254429	0.0832368990049467
9059	F49E2.5 || F49E2.5	A_12_P176009	1.81358859731415	0.92	0.507281530862336	0.0832368990049467
3589	C01G12.7 || C01G12.7	A_12_P104999	1.81345141854509	0.9	0.496291210669464	0.0832368990049467
5125	R153.1 || pde-4	A_12_P109364	1.81293077714089	0.7775	0.428863589169229	0.0832368990049467
788	F09F9.2 || F09F9.2	A_12_P107773	1.81292742675547	1.97	1.08664029840711	0.0832368990049467
7612	D2023.1 || D2023.1	A_12_P138215	1.80896305971724	1.0575	0.584589051898772	0.0832368990049467
6327	F17A9.5 || F17A9.5	A_12_P172687	1.80741529482784	0.7825	0.432938684451342	0.0832368990049467
1999	ZC204.12 || ZC204.12	A_12_P106299	1.8060853665358	1.1875	0.657499375169464	0.0832368990049467
8272	F53F1.4 || F53F1.4	A_12_P180664	1.805993290554	1.7725	0.981454366010557	0.0832368990049467
57	F57B1.3 || col-159	A_12_P102590	1.80505291672759	0.765	0.423810289942569	0.0832368990049467
4477	R03E9.1 || mdl-1	A_12_P103152	1.80401890438278	0.865	0.479484997578753	0.0832368990049467
1861	F15E6.2 || lgc-22	A_12_P117229	1.8039376971555	1.1275	0.625021585711012	0.0832368990049467
5089	W04G3.2 || lpr-5	A_12_P106102	1.80301375606292	1.9875	1.10232104071126	0.0832368990049467
437	C01G6.1 || aqp-2	A_12_P112374	1.80285600542732	0.7525	0.417393290276469	0.0832368990049467
4034	C17F4.7 || C17F4.7	A_12_P103329	1.80251205409512	0.7825	0.434116375655986	0.0832368990049467
7902	T01G6.10 || T01G6.10	A_12_P172952	1.80128124879371	0.6340625	0.35200638458021	0.0832368990049467
1491	T05H10.3 || T05H10.3	A_12_P104750	1.79886966688075	0.845	0.469739423348681	0.0832368990049467
6796	W03F8.6 || W03F8.6	A_12_P152225	1.79726534031361	0.745	0.4145186485764	0.0832368990049467
1618	F14E5.5 || lips-10	A_12_P108908	1.79703517825089	1.2425	0.691416626139376	0.0832368990049467
415	ZC412.5 || ZC412.5	A_12_P120003	1.79512437376107	1.12	0.623912201500235	0.0832368990049467
9204	JC8.14 || ttr-45	A_12_P149544	1.79479597136829	0.6675	0.371908568243063	0.0832368990049467
5347	F14F9.8 || F14F9.8	A_12_P132035	1.79328042773873	1.045	0.58273094594453	0.0832368990049467
7164	C36E6.3 || mlc-1	A_12_P137701	1.79249406834052	0.9575	0.534171921074443	0.0832368990049467
7487	ZK666.2 || ZK666.2	A_12_P145515	1.79216791311528	0.98375	0.548916199648934	0.0832368990049467
3343	Y102A11A.7 || Y102A11A.7	A_12_P103182	1.79155870120374	1.0525	0.587477261723455	0.0832368990049467
8874	BE10.5 || BE10.5	A_12_P135063	1.79007412537016	1.20678571428571	0.674154046015369	0.0832368990049467
8528	C36E6.3 || mlc-1	A_12_P137703	1.78580333007013	0.9575	0.536173263806378	0.0832368990049467
2250	C55F2.1 || C55F2.1	A_12_P103041	1.78324418617582	0.7025	0.393944926581546	0.0832368990049467
369	C25E10.12 || C25E10.12	A_12_P113021	1.78269105620892	0.72	0.403883778679609	0.0832368990049467
7352	K07E1.1 || K07E1.1	A_12_P174786	1.77444492575497	1.21	0.681903384228835	0.0832368990049467
4473	ZK353.2 || ZK353.2	A_12_P102333	1.77402813361593	1.285	0.724340260253277	0.0832368990049467
8222	F19C7.7 || col-110	A_12_P161868	1.77262031273106	1.8025	1.01685622524708	0.0832368990049467
8006	F45E4.5 || F45E4.5	A_12_P158080	1.77227698083847	1.3875	0.782891170511943	0.0832368990049467
5917	ZK809.8 || ZK809.8	A_12_P145435	1.76900785250304	0.7025	0.397115252488001	0.0832368990049467
4741	C50H2.13 || C50H2.13	A_12_P110179	1.76609419371973	0.81	0.458639184070918	0.0832368990049467
638	ZC410.1 || nhr-11	A_12_P102712	1.76586546251675	0.6325	0.35818130736786	0.0832368990049467
9099	F49E2.5 || F49E2.5	A_12_P176012	1.76569821650654	0.8925	0.505465765132745	0.0832368990049467
7235	F49E2.5 || F49E2.5	A_12_P176011	1.76027585915495	0.855	0.485719323794203	0.0832368990049467
3418	B0350.2 || unc-44	A_12_P104217	1.75931752004442	0.655	0.372303460027763	0.0832368990049467
3167	K10B3.8 || gpd-2	A_12_P106107	1.75907052659846	0.83	0.471840092508957	0.0832368990049467
5021	T19C3.9 || ttr-7	A_12_P102192	1.75885995666859	1.1875	0.675153240880651	0.0832368990049467
7133	F36D1.7 || F36D1.7	A_12_P147991	1.75860836593634	1.015	0.577160907260657	0.0832368990049467
6778	R02D5.7 || R02D5.7	A_12_P146345	1.75833109130671	0.92	0.52322341597014	0.0832368990049467
2821	R13D7.7 || gst-41	A_12_P112342	1.75796209963665	0.82925	0.47171096587998	0.0832368990049467
2067	C26B9.3 || C26B9.3	A_12_P118498	1.75757575741035	1.5975	0.908922413878643	0.0832368990049467
2835	C16H3.2 || lec-9	A_12_P116856	1.75748811225698	0.7975	0.453772628354137	0.0832368990049467
2121	M02H5.6 || nhr-98	A_12_P109067	1.75591983792309	0.645	0.367328841596157	0.0832368990049467
5497	ZK809.8 || ZK809.8	A_12_P145436	1.75361191643252	0.6325	0.360684136594334	0.0832368990049467
8591	Y73B6BL.31 || Y73B6BL.31	A_12_P142436	1.7520467706912	0.645	0.368140857190439	0.0832368990049467
3252	E04F6.6 || E04F6.6	A_12_P111978	1.75016797402374	0.8275	0.472811759946405	0.0832368990049467
4447	C50F7.10 || klo-1	A_12_P101030	1.74930553507272	0.87	0.4973402201942	0.0832368990049467
5667	E01G4.3 || E01G4.3	A_12_P158762	1.74924680172207	0.9025	0.51593634420913	0.0832368990049467
3627	W08F4.6 || mlt-8	A_12_P108800	1.74913189425255	1.365	0.780387119167648	0.0832368990049467
374	ZK1321.4 || ZK1321.4	A_12_P113825	1.74759290486735	0.735	0.420578498546714	0.0832368990049467
7555	K10B3.7 || gpd-3	A_12_P133696	1.74745965064731	0.745	0.426333162956884	0.0832368990049467
3018	F10G7.11 || ttr-41	A_12_P102870	1.74680748544838	0.8125	0.465134255931725	0.0832368990049467
124	F21F8.4 || asp-12	A_12_P101085	1.7459540238861	1.2825	0.734555424973586	0.0832368990049467
1373	W01B6.2 || W01B6.2	A_12_P106872	1.74515534578282	1.215	0.696213092396647	0.0832368990049467
518	C37H5.9 || nas-9	A_12_P109729	1.74369891142974	0.845	0.484602011540595	0.0832368990049467
8407	F36H12.4 || F36H12.4	A_12_P180597	1.7410274048102	1.3915	0.799240721975712	0.0832368990049467
3869	ZK84.1 || ZK84.1	A_12_P114319	1.74034475985922	1.63	0.936596034070772	0.0832368990049467
3399	K12G11.3 || sodh-1	A_12_P106704	1.73771627039804	1.8875	1.08619573411006	0.0832368990049467
5013	Y119C1B.9 || zig-9	A_12_P110131	1.73615201329811	0.7475	0.430549856391894	0.0832368990049467
1922	C55F2.1 || C55F2.1	A_12_P113289	1.73608119449758	0.6525	0.37584647657498	0.0832368990049467
3117	F22B8.7 || F22B8.7	A_12_P119167	1.73481161173501	0.6575	0.379003688672816	0.0832368990049467
7958	||	A_12_P162143	1.73465125094548	0.91	0.524601126309395	0.0832368990049467
4097	K04E7.3 || nas-33	A_12_P107704	1.73146616914674	0.8925	0.515459103910659	0.0832368990049467
4462	F53A9.6 || F53A9.6	A_12_P102595	1.73129187362343	0.8625	0.498182896333286	0.0832368990049467
3851	F54C9.4 || col-38	A_12_P111196	1.72364961344322	2.06	1.19513849214683	0.0832368990049467
3677	C39D10.8 || C39D10.8	A_12_P109772	1.72309387685192	0.87	0.504905746394666	0.0832368990049467
5439	F08A8.3 || F08A8.3	A_12_P138770	1.72202937434564	0.71	0.412304232771753	0.0832368990049467
189	Y55B1BL.1 || Y55B1BL.1	A_12_P119605	1.71990108888633	0.635	0.369207278315741	0.0832368990049467
7377	||	A_12_P175743	1.71956237575675	0.825	0.479773232789495	0.0832368990049467
2173	F59A1.15 || F59A1.15	A_12_P105302	1.7193817231913	1.0025	0.583058425292137	0.0832368990049467
1258	T11G6.3 || T11G6.3	A_12_P107225	1.71908008455917	0.6103125	0.355022727260844	0.0832368990049467
1993	F09G8.6 || col-91	A_12_P107591	1.71856390302668	1.6975	0.987743311150907	0.0832368990049467
4819	M195.1 || col-77	A_12_P119811	1.71752851752259	1.96	1.14117464717684	0.0832368990049467
2790	C14H10.1 || C14H10.1	A_12_P114198	1.71709383114988	0.9725	0.566363923949776	0.0832368990049467
9640	JC8.14 || ttr-45	A_12_P149543	1.71678047806955	0.7325	0.426670741750084	0.0832368990049467
2611	Y38C1BA.3 || col-109	A_12_P103897	1.71664459363691	1.69	0.98447867791873	0.0832368990049467
4383	F10D11.6 || F10D11.6	A_12_P118808	1.71651654021638	1.1375	0.662679312054058	0.0832368990049467
1627	F53B1.4 || F53B1.4	A_12_P113342	1.71583608747443	1.485	0.865467284923349	0.0832368990049467
2655	W05E7.1 || grd-3	A_12_P117692	1.71001430696751	0.87	0.508767673144697	0.0832368990049467
72	F45E1.4 || F45E1.4	A_12_P112999	1.70938508541228	0.825	0.482629693590091	0.0832368990049467
9865	Y69H2.3 || Y69H2.3	A_12_P134568	1.70682476846397	0.835	0.489212492944689	0.0832368990049467
8075	K10B3.7 || gpd-3	A_12_P133698	1.70599334522162	0.7575	0.444022834040771	0.0832368990049467
7871	C29E6.3 || pph-2	A_12_P137866	1.70584602725354	1.40305555555556	0.822498357495084	0.0832368990049467
8448	F54C1.7 || pat-10	A_12_P162144	1.70546162144542	0.855	0.50133054256323	0.0832368990049467
6754	F46F3.3 || F46F3.3	A_12_P180251	1.70534147280304	1.495625	0.877023765534574	0.0832368990049467
7615	F49E2.5 || F49E2.5	A_12_P176010	1.70341931094108	0.8775	0.515140338238395	0.0832368990049467
1636	F53A9.9 || F53A9.9	A_12_P109365	1.70270457780532	0.845	0.496269294752912	0.0832368990049467
3345	F09B12.1 || mlt-9	A_12_P112948	1.69882685067359	1.7775	1.04631028129513	0.0832368990049467
6835	C44E12.1 || C44E12.1	A_12_P172353	1.69810435908165	0.6975	0.410752140332067	0.0832368990049467
2972	C23H3.9 || C23H3.9	A_12_P106595	1.69646910002641	1.105	0.651352859879852	0.0832368990049467
902	W04E12.7 || W04E12.7	A_12_P102174	1.69444155098784	0.855	0.504591025580993	0.0832368990049467
5136	C15A11.6 || col-62	A_12_P110939	1.69115698870945	2.36	1.39549433657307	0.0832368990049467
5365	R13H4.2 || R13H4.2	A_12_P156163	1.68918516475102	0.7125	0.421801004927143	0.0832368990049467
4043	C10G11.5 || pnk-1	A_12_P114299	1.6884093819224	0.665	0.393861824697301	0.0832368990049467
4382	T07D10.3 || T07D10.3	A_12_P106465	1.68708253303819	0.7325	0.434181485289206	0.0832368990049467
5515	R03E9.1 || mdl-1	A_12_P139325	1.68636726025077	0.8475	0.502559566932041	0.0832368990049467
4297	F36D3.4 || F36D3.4	A_12_P102728	1.68573695658474	1.225	0.726685142195504	0.0832368990049467
864	F21A3.11 || F21A3.11	A_12_P113216	1.68485528125974	1.0575	0.627650345856009	0.0832368990049467
273	F56C11.6 || F56C11.6	A_12_P109278	1.68426479454783	0.795	0.472016040811108	0.0832368990049467
9062	F58H1.6 || F58H1.6	A_12_P177935	1.68300031451293	1.2375	0.735293980237987	0.0832368990049467
2839	C02F12.5 || C02F12.5	A_12_P118290	1.68221919641072	0.82	0.487451339129644	0.0832368990049467
3663	T03G6.1 || T03G6.1	A_12_P100520	1.67805430105655	1.66	0.989240931568671	0.0832368990049467
3138	F08A8.3 || F08A8.3	A_12_P114238	1.67513872164993	0.8175	0.488019284274442	0.0832368990049467
4248	Y75B8A.20 || grl-15	A_12_P113213	1.67454981813327	1.7625	1.05252168727042	0.0832368990049467
5255	Y69H2.3 || Y69H2.3	A_12_P134569	1.67213544776796	0.855	0.511322214442193	0.0832368990049467
2947	W03F8.6 || W03F8.6	A_12_P101718	1.6711446116496	0.895	0.535561072190238	0.0832368990049467
7619	W06H8.8 || ttn-1	A_12_P166564	1.67072876949468	0.62	0.371095543047076	0.0832368990049467
9600	||	A_12_P175784	1.6695839063263	0.91	0.545045982146734	0.0832368990049467
2211	C42D4.13 || C42D4.13	A_12_P103266	1.66901072904782	1.8675	1.11892630017149	0.0832368990049467
122	F56D5.6 || F56D5.6	A_12_P104805	1.66749020397205	0.945	0.566719970977316	0.0832368990049467
9602	R05H5.8 || tts-2	A_12_P131170	1.66734269258797	1.1575	0.694218414214167	0.0832368990049467
3674	Y75B12B.4 || bath-36	A_12_P112955	1.6662373881866	0.7625	0.457617867301516	0.0832368990049467
3652	W01C9.3 || pqn-73	A_12_P105885	1.66439583753122	0.815	0.489667170286174	0.0832368990049467
9357	T22B2.6 || T22B2.6	A_12_P161395	1.66411797613792	0.935555555555555	0.562193046989847	0.0832368990049467
1050	ZK1248.16 || lec-5	A_12_P108072	1.66389904309736	0.6725	0.404171156170712	0.0832368990049467
3800	Y43F8C.9 || Y43F8C.9	A_12_P100374	1.66093623904263	1.2075	0.726999611192784	0.0832368990049467
8636	K10B3.7 || gpd-3	A_12_P133695	1.66059685153946	0.7525	0.453150323212039	0.0832368990049467
7298	T02E9.2 || grl-7	A_12_P175147	1.65951134119327	1.6475	0.992762121658876	0.0832368990049467
7448	F40F8.5 || F40F8.5	A_12_P149020	1.65743771437755	0.85	0.512839784340986	0.0832368990049467
2248	ZK1151.1 || vab-10	A_12_P107996	1.65636872044519	0.7625	0.460344360883041	0.0832368990049467
4768	M05B5.1 || M05B5.1	A_12_P102126	1.65390738245506	1.20125	0.72631031987829	0.0832368990049467
5066	K11D9.3 || K11D9.3	A_12_P113194	1.65306348077819	0.7125	0.431017930215593	0.0832368990049467
8474	Y38E10A.4 || clec-8	A_12_P161573	1.65306296902641	1.17291666666667	0.709541432264656	0.0832368990049467
8981	R01E6.2 || R01E6.2	A_12_P140886	1.652992334714	1.32	0.798551797415556	0.0832368990049467
9624	F45E4.5 || F45E4.5	A_12_P173390	1.65232067239233	1.455	0.880579674581789	0.0832368990049467
5000	R03G5.5 || gpx-7	A_12_P118018	1.65187111595662	0.78	0.472191802656645	0.0832368990049467
5998	C02F5.14 || C02F5.14	A_12_P134971	1.65156949352072	1.48	0.896117302848106	0.0832368990049467
9462	F09A5.9 || ttr-34	A_12_P143666	1.65075268790542	0.9925	0.601240880764125	0.0832368990049467
7709	F46G10.1 || F46G10.1	A_12_P148836	1.64980264700352	0.72	0.436415835135015	0.0832368990049467
5906	T04F8.7 || T04F8.7	A_12_P131436	1.64778857528299	0.8909375	0.540686780673297	0.0832368990049467
3452	F40E12.2 || F40E12.2	A_12_P111169	1.64695152662184	1.453125	0.882311942101046	0.0832368990049467
4054	T08B2.11 || T08B2.11	A_12_P120033	1.64667268362222	0.6075	0.368925777443317	0.0832368990049467
6360	C25E10.9 || swm-1	A_12_P157556	1.6463646267423	0.8575	0.520844523789821	0.0832368990049467
876	T14B4.7 || dpy-10	A_12_P100166	1.64445979660829	0.9825	0.597460638457939	0.0832368990049467
4857	H36L18.2 || H36L18.2	A_12_P114232	1.64379267702994	1.025	0.623557954919233	0.0832368990049467
249	C08F11.13 || C08F11.13	A_12_P106546	1.64375810562411	0.845	0.514065906114066	0.0832368990049467
2738	Y57A10A.11 || rol-1	A_12_P117138	1.64322760966235	2.3875	1.45293323089342	0.0832368990049467
3866	W01B11.6 || W01B11.6	A_12_P113426	1.64307161747878	0.9925	0.604051575988481	0.0832368990049467
3808	Y53G8B.2 || Y53G8B.2	A_12_P104240	1.64284045271978	0.7625	0.464135150030944	0.0832368990049467
1741	C34C6.3 || C34C6.3	A_12_P101768	1.64024565930241	1.005	0.612713098370535	0.0832368990049467
2171	M02D8.1 || M02D8.1	A_12_P103417	1.64021898831735	0.685	0.417627161299188	0.0832368990049467
7951	F49E2.5 || F49E2.5	A_12_P150390	1.63888603525975	0.85	0.518644970859906	0.0832368990049467
926	W04G3.3 || lpr-4	A_12_P103537	1.63888071920209	1.845	1.12576832369977	0.0832368990049467
503	F17C8.4 || ras-2	A_12_P116869	1.63886046586757	0.675	0.411871549810478	0.0832368990049467
1370	T21B10.6 || cutl-15	A_12_P107873	1.63856416184067	0.984285714285714	0.600700135648043	0.0832368990049467
9439	M162.5 || M162.5	A_12_P153530	1.63753133787309	0.7775	0.474800073756059	0.0832368990049467
1975	C27A7.5 || C27A7.5	A_12_P100057	1.63743173618639	0.575	0.351159677251148	0.0832368990049467
1593	F54E2.3 || ketn-1	A_12_P119788	1.63709734609806	0.7425	0.453546639587261	0.0832368990049467
8280	K10B3.7 || gpd-3	A_12_P133697	1.63700853379438	0.7	0.42760925526606	0.0832368990049467
1591	K12F2.1 || myo-3	A_12_P102403	1.63639638927702	0.84	0.513323058828749	0.0832368990049467
161	T13H5.2 || ctg-2	A_12_P106683	1.63336493036643	0.955	0.584682566795258	0.134051390187879
8679	Y48C3A.3 || Y48C3A.3	A_12_P177149	1.63309427515113	0.7	0.428634164390307	0.134051390187879
2228	K07E3.3 || dao-3	A_12_P103993	1.6329636327273	0.675	0.413358868790388	0.134051390187879
8076	Y69H2.3 || Y69H2.3	A_12_P134567	1.63256947731134	0.84	0.514526341251575	0.134051390187879
601	R02D5.7 || R02D5.7	A_12_P118156	1.63116048366702	0.986875	0.605014043609859	0.134051390187879
5071	W05G11.6 || pck-1	A_12_P115859	1.63095721938197	0.7225	0.442991386539115	0.134051390187879
3848	C34D4.15 || col-113	A_12_P108179	1.62814555451129	1.3875	0.852196534981467	0.134051390187879
755	ZC123.1 || ZC123.1	A_12_P119683	1.62810593099573	1.635	1.00423441059517	0.134051390187879
6620	F39C12.3 || tsp-14	A_12_P172047	1.6280140467932	0.945	0.580461822096329	0.134051390187879
7420	||	A_12_P175686	1.62725173169256	0.8525	0.523889440949179	0.134051390187879
7887	H01G02.1 || H01G02.1	A_12_P135772	1.62446738127603	0.745	0.458611855545414	0.134051390187879
3147	F19F10.3 || F19F10.3	A_12_P101332	1.62344388858948	0.9775	0.602115051139398	0.134051390187879
4403	Y105E8A.4 || ech-7	A_12_P109950	1.62317994360618	0.785	0.483618592684177	0.134051390187879
625	Y48C3A.3 || Y48C3A.3	A_12_P102538	1.62171640343386	0.6775	0.417767248678897	0.134051390187879
2970	F53A3.1 || F53A3.1	A_12_P107536	1.62100281110412	0.6140625	0.378816431281658	0.134051390187879
298	C31B8.8 || C31B8.8	A_12_P119002	1.6200096558082	0.735555555555556	0.454043932959522	0.134051390187879
231	F15B9.8 || F15B9.8	A_12_P117660	1.6198443724277	1.56583333333333	0.966656649235124	0.134051390187879
5168	F36H12.4 || F36H12.4	A_12_P180598	1.61930795233563	1.389375	0.85800542015249	0.134051390187879
4560	C30F12.5 || C30F12.5	A_12_P115125	1.61927442072179	0.835	0.515663058289896	0.134051390187879
8788	F49E2.5 || F49E2.5	A_12_P150391	1.61850600963931	0.92	0.568425445763422	0.134051390187879
9225	Y69H2.3 || Y69H2.3	A_12_P134565	1.61798755241395	0.8	0.494441381088776	0.134051390187879
1562	F54D5.3 || F54D5.3	A_12_P110001	1.61768100894942	0.8375	0.517716407231549	0.134051390187879
2664	F21C10.7 || F21C10.7	A_12_P114528	1.61521873212332	0.7275	0.450403394618665	0.134051390187879
7610	T04F8.7 || T04F8.7	A_12_P131435	1.61521372227625	0.7825	0.48445601297719	0.134051390187879
4362	T22B7.3 || T22B7.3	A_12_P112757	1.61398789166886	1.1475	0.71097187650738	0.134051390187879
1802	F35C5.1 || F35C5.1	A_12_P116784	1.60993396204012	1.0325	0.641330653520475	0.134051390187879
9023	C25F6.7 || C25F6.7	A_12_P175676	1.60878739817278	0.9175	0.570305312586406	0.134051390187879
152	F46C8.8 || F46C8.8	A_12_P119516	1.60798454485429	1.43	0.889312030128736	0.134051390187879
1071	F40E10.3 || csq-1	A_12_P108515	1.60593337028319	0.6775	0.421873044384481	0.134051390187879
7790	F37C4.5 || F37C4.5	A_12_P176026	1.60529867096139	0.59	0.367532852716222	0.134051390187879
3035	C34H4.3 || tag-244	A_12_P100625	1.60296909284573	0.62	0.386782254734134	0.134051390187879
2267	Y51H4A.13 || Y51H4A.13	A_12_P118398	1.60109112003553	1.2375	0.772910413726197	0.134051390187879
1855	ZC204.13 || ZC204.13	A_12_P103815	1.60080249430926	1.0625	0.663729600482955	0.134051390187879
6656	ZC8.4 || lfi-1	A_12_P131750	1.60054507344259	0.755	0.471714300663886	0.134051390187879
1563	D2092.1 || D2092.1	A_12_P101185	1.60020359772706	0.695	0.434319733430911	0.134051390187879
1522	F58H1.6 || F58H1.6	A_12_P103098	1.59974999347345	1.3825	0.864197534389891	0.134051390187879
7356	F32A5.2 || F32A5.2	A_12_P172143	1.59702370525495	1.1275	0.706000791528641	0.134051390187879
7001	F46G10.1 || F46G10.1	A_12_P178890	1.59569357532743	0.715	0.448081016966734	0.134051390187879
877	C08H9.15 || C08H9.15	A_12_P113684	1.59489901269384	0.6725	0.421656791212205	0.134051390187879
4622	K08A2.2 || K08A2.2	A_12_P101352	1.59341631898447	0.737222222222222	0.462667674128048	0.134051390187879
2383	K08B12.1 || K08B12.1	A_12_P112234	1.59329413471191	1.54	0.966550975396927	0.134051390187879
8995	Y38E10A.4 || clec-8	A_12_P161575	1.59127836811667	1.01083333333333	0.635233503821013	0.134051390187879
6813	C01B12.1 || sqt-2	A_12_P135280	1.58886816129929	1.8125	1.14074914719031	0.134051390187879
1237	C46H11.9 || phat-2	A_12_P118333	1.58756734755486	1.184	0.745795132296955	0.134051390187879
9043	Y69H2.3 || Y69H2.3	A_12_P134566	1.58510831582144	0.8175	0.515737626154812	0.134051390187879
137	Y69H2.3 || Y69H2.3	A_12_P117366	1.58385054744241	0.8425	0.531931501593042	0.134051390187879
555	F20G2.2 || F20G2.2	A_12_P117677	1.58372225005541	0.6425	0.40568982343812	0.134051390187879
6783	ZC334.12 || ZC334.12	A_12_P146833	1.5837006907701	1.01	0.637746769882934	0.134051390187879
2905	F39G3.2 || F39G3.2	A_12_P104190	1.58325867348585	1.045	0.660031122835558	0.134051390187879
1700	F08B1.2 || gcy-12	A_12_P120276	1.58270289223596	0.991785714285714	0.626640488970465	0.134051390187879
80	F25E2.3 || F25E2.3	A_12_P104946	1.58131322241755	0.555	0.350974109450311	0.134051390187879
1107	T15B7.5 || col-141	A_12_P117973	1.58023782327542	0.8025	0.507834952549502	0.134051390187879
1523	Y53G8B.1 || Y53G8B.1	A_12_P112859	1.57951726415942	0.9575	0.606197869264543	0.134051390187879
5057	F36F2.1 || F36F2.1	A_12_P103211	1.57910001880921	0.735	0.465455000471888	0.134051390187879
1756	W01A11.1 || W01A11.1	A_12_P115359	1.57723014253154	0.655	0.415284987483621	0.134051390187879
158	F59A1.10 || dgat-2	A_12_P116582	1.57517016492772	0.645	0.409479568850008	0.134051390187879
1089	E02A10.4 || E02A10.4	A_12_P111744	1.57290071372368	0.8555	0.543899556110376	0.134051390187879
3042	T03F1.11 || T03F1.11	A_12_P109899	1.57209848937905	0.8825	0.561351598492137	0.134051390187879
4617	Y6E2A.5 || Y6E2A.5	A_12_P101513	1.57117149569525	0.73425	0.467326451639255	0.134051390187879
5888	K04H4.2 || K04H4.2	A_12_P147432	1.57074834746728	1.44	0.916760474280872	0.134051390187879
2756	ZK593.1 || pyk-2	A_12_P100407	1.57065138793632	0.6975	0.444083267208293	0.134051390187879
5953	M03A8.1 || dhs-28	A_12_P166919	1.57017486126797	0.5525	0.35187163775749	0.134051390187879
984	C25A11.4 || ajm-1	A_12_P109353	1.56861401136333	0.8225	0.524348242487735	0.134051390187879
2303	T04F8.7 || T04F8.7	A_12_P116852	1.56683264782885	0.7975	0.508988628176142	0.134051390187879
8861	BE10.5 || BE10.5	A_12_P135064	1.56494354099816	1.1140625	0.711886704417095	0.134051390187879
414	C18A3.4 || osta-2	A_12_P120284	1.56278431791196	0.8875	0.567896663556103	0.134051390187879
7177	F22D6.12 || gly-19	A_12_P132526	1.56228497953623	0.6775	0.433659677251148	0.134051390187879
6017	||	A_12_P175624	1.56204005442702	0.715	0.45773474116339	0.134051390187879
457	F55A12.4 || dhs-2	A_12_P102494	1.56134271162527	0.76	0.486760526270932	0.134051390187879
1739	Y7A5A.1 || Y7A5A.1	A_12_P114179	1.56039800814583	0.5425	0.347667708602523	0.134051390187879
5004	Y71H10A.2 || fard-1	A_12_P111807	1.55843683010204	0.66925	0.429436719585342	0.134051390187879
1072	F35A5.1 || F35A5.1	A_12_P113709	1.55609351828187	0.715	0.459483952345907	0.134051390187879
3090	F02C12.1 || F02C12.1	A_12_P119862	1.55543685384032	0.585	0.376100128112339	0.134051390187879
3186	T05E7.1 || T05E7.1	A_12_P100762	1.55514418742012	0.7425	0.477447690063877	0.134051390187879
2068	T11B7.4 || alp-1	A_12_P113448	1.55425054315132	0.685	0.440726884747378	0.134051390187879
5799	R13H4.2 || R13H4.2	A_12_P156161	1.55394048478532	0.62	0.398985679355444	0.134051390187879
7030	R13H4.2 || R13H4.2	A_12_P156160	1.55347292157354	0.6775	0.436119606973095	0.134051390187879
2475	T08B1.2 || tnt-4	A_12_P102329	1.55284902593845	0.8825	0.568310238316096	0.134051390187879
5652	ZC334.12 || ZC334.12	A_12_P146832	1.55185720502587	1.03	0.663720860826771	0.134051390187879
871	W02D3.5 || lbp-6	A_12_P109943	1.55173148182735	0.8025	0.517164219066406	0.134051390187879
1044	T04C10.4 || atf-5	A_12_P119497	1.54974594564357	0.7825	0.504921469354158	0.134051390187879
114	ZC155.1 || nex-1	A_12_P109809	1.54879953186566	0.755	0.487474320895836	0.134051390187879
4246	Y4C6B.7 || Y4C6B.7	A_12_P100280	1.548709186478	0.76	0.49073125324991	0.134051390187879
7230	ZK1307.1 || ZK1307.1	A_12_P154655	1.548676198111	0.805	0.519798781037573	0.134051390187879
1452	R05D8.8 || dhs-14	A_12_P111435	1.54650889076997	0.745	0.481730175911943	0.134051390187879
8634	F41E7.8 || cnc-8	A_12_P135628	1.54428419785072	0.8275	0.535846964666016	0.134051390187879
4937	F43H9.4 || F43H9.4	A_12_P108055	1.54263176506687	0.6275	0.406772383539503	0.134051390187879
7130	F37C4.5 || F37C4.5	A_12_P176027	1.54015008520324	0.59	0.383079548979244	0.134051390187879
9029	W03F8.6 || W03F8.6	A_12_P152227	1.53956065431864	0.9125	0.592701559006678	0.134051390187879
2119	C34C12.7 || C34C12.7	A_12_P117592	1.53439041544694	0.7925	0.516491755958447	0.134051390187879
5009	T14B4.6 || dpy-2	A_12_P109572	1.53423750742773	1.38	0.899469601883011	0.134051390187879
9723	ZC334.12 || ZC334.12	A_12_P146834	1.5341552718743	0.995	0.648565382032285	0.134051390187879
9205	C28C12.1 || C28C12.1	A_12_P170058	1.53383289883858	0.9275	0.60469429277616	0.134051390187879
9275	C39D10.8 || C39D10.8	A_12_P136267	1.53371785575349	0.6375	0.415656633068803	0.134051390187879
3936	H17B01.3 || lips-14	A_12_P119528	1.53357259105574	0.8275	0.539589716734788	0.134051390187879
5688	F40C5.3 || grl-27	A_12_P153815	1.53308804345613	1.6725	1.0909353883092	0.134051390187879
1722	ZK54.2 || tps-1	A_12_P119268	1.53282066315686	0.7084375	0.46217898611894	0.134051390187879
7816	Y41E3.22 || Y41E3.22	A_12_P146787	1.53192458837276	1.03964285714286	0.678651459108172	0.134051390187879
1631	F39C12.3 || tsp-14	A_12_P100809	1.53117917277132	0.9575	0.625335047019348	0.134051390187879
5232	F46G10.1 || F46G10.1	A_12_P148835	1.52993479717487	0.7075	0.462438008016059	0.134051390187879
4023	C25A8.2 || C25A8.2	A_12_P105330	1.52821184892007	0.983571428571429	0.643609345959779	0.134051390187879
1158	E01A2.7 || poml-2	A_12_P116167	1.52820854943931	0.83	0.543119589472604	0.134051390187879
5214	||	A_12_P175774	1.52728225411616	0.815	0.53362762371101	0.134051390187879
1375	E04F6.4 || E04F6.4	A_12_P105349	1.52648029499012	0.7225	0.473311055747807	0.134051390187879
6769	ZK849.5 || best-26	A_12_P159800	1.52396753293639	1.00428571428571	0.6589941665953	0.134051390187879
5444	T23B12.11 || T23B12.11	A_12_P141021	1.52388325246763	0.71375	0.468375775404199	0.134051390187879
9549	R13H4.2 || R13H4.2	A_12_P156162	1.52189433800452	0.71	0.466523846150147	0.134051390187879
9430	ZC155.1 || nex-1	A_12_P137210	1.52159257282747	0.615	0.404181783601366	0.134051390187879
8085	C44E12.1 || C44E12.1	A_12_P172352	1.52073538310644	0.6975	0.458659677251148	0.134051390187879
4268	ZC455.6 || ugt-5	A_12_P102920	1.51995778611535	0.73	0.480276496274087	0.134051390187879
1514	C52D10.13 || col-138	A_12_P103007	1.51977694363905	1.8825	1.23866861375882	0.134051390187879
4376	F21F8.7 || asp-6	A_12_P115751	1.51977303047195	0.56	0.368476074237282	0.134051390187879
7098	W05G11.6 || pck-1	A_12_P152155	1.51930132153279	0.6025	0.396563862257522	0.134051390187879
5415	K09G1.1 || K09G1.1	A_12_P159110	1.51913114001894	0.63	0.41471074050404	0.134051390187879
1091	C01B12.3 || best-3	A_12_P115696	1.51907697843312	0.695	0.457514668359249	0.134051390187879
6368	F41E7.8 || cnc-8	A_12_P135625	1.51887923554829	0.8375	0.551393409297401	0.134051390187879
2029	ZK1290.12 || wrt-1	A_12_P108174	1.51832015480734	1.235	0.813398937035589	0.134051390187879
1381	C42D4.1 || C42D4.1	A_12_P100721	1.51801692250514	0.525	0.345845946917117	0.134051390187879
3004	C14F11.6 || C14F11.6	A_12_P112300	1.51516582583809	1.2175	0.803542410499231	0.134051390187879
288	Y22D7AL.14 || cht-4	A_12_P106274	1.51494480932831	1.3225	0.872969095545046	0.134051390187879
9267	F32A5.9 || F32A5.9	A_12_P150985	1.51478792588153	0.7075	0.467062080382156	0.134051390187879
1957	T12D8.4 || arrd-17	A_12_P111570	1.51377455653175	0.558	0.368614994612176	0.134051390187879
1344	C44E12.1 || C44E12.1	A_12_P111981	1.51244675251211	0.6475	0.428114245294607	0.134051390187879
8353	K03C7.2 || fkh-9	A_12_P155612	1.51185465644213	0.665	0.439857096822358	0.134051390187879
4836	F39B2.8 || F39B2.8	A_12_P117822	1.51134142366288	0.69	0.456548063327556	0.134051390187879
7901	F37C4.5 || F37C4.5	A_12_P176028	1.5108881143547	0.5675	0.375606899417817	0.134051390187879
3500	K08E4.2 || K08E4.2	A_12_P100447	1.50956510148462	0.6475	0.428931484546906	0.134051390187879
1535	R10H1.4 || isl-1	A_12_P118288	1.5083448234867	1.26678571428571	0.839851534317864	0.134051390187879
412	F13D11.3 || F13D11.3	A_12_P109785	1.50820880225841	0.94	0.623255877165307	0.134051390187879
5054	F10F2.2 || F10F2.2	A_12_P119848	1.50714033892258	0.605	0.401422471667437	0.134051390187879
9186	C38C3.4 || C38C3.4	A_12_P138431	1.50693501443808	0.5925	0.393182183918485	0.134051390187879
2426	C55A6.7 || C55A6.7	A_12_P113228	1.50686918542503	0.825	0.547492780381794	0.134051390187879
5831	F35F11.2 || F35F11.2	A_12_P140795	1.50674154460937	1.25035714285714	0.829841818147587	0.134051390187879
3736	F32A5.8 || F32A5.8	A_12_P120047	1.50650505038255	0.7775	0.516095183220641	0.134051390187879
7441	ZC412.3 || ZC412.3	A_12_P154646	1.50552142998256	0.8925	0.592817865110255	0.134051390187879
3408	F45D3.4 || F45D3.4	A_12_P110356	1.50539228809731	1.1675	0.775545357333814	0.134051390187879
4745	F52H3.7 || lec-2	A_12_P117168	1.50521903633586	0.6325	0.420204624530719	0.134051390187879
3248	F35B12.3 || F35B12.3	A_12_P106343	1.50498475235208	0.64	0.425253477817481	0.134051390187879
6977	F40F8.5 || F40F8.5	A_12_P171983	1.50480936891217	0.69	0.458529840559674	0.134051390187879
9425	Y38E10A.4 || clec-8	A_12_P161574	1.50111742482501	1.07107142857143	0.713516085323096	0.134051390187879
3011	C45B2.1 || C45B2.1	A_12_P109336	1.49888009629942	0.9675	0.645481918392712	0.134051390187879
2891	ZK1067.7 || abu-14	A_12_P107261	1.49799179382598	1.2575	0.839457202090707	0.134051390187879
9860	F37C4.5 || F37C4.5	A_12_P176024	1.49758060356984	0.5275	0.352234797073745	0.134051390187879
3362	C06H5.7 || dcar-1	A_12_P106246	1.49705932101891	0.6025	0.402455661937254	0.134051390187879
4290	R13H8.1 || daf-16	A_12_P105570	1.49550618384491	0.8025	0.536607610633073	0.134051390187879
2565	F59E12.12 || bli-2	A_12_P101315	1.49482665642828	1.26821428571429	0.848402241330472	0.134051390187879
7701	K01A6.7 || K01A6.7	A_12_P132756	1.49364082783034	0.865	0.579121823588939	0.134051390187879
6771	C33H5.13 || C33H5.13	A_12_P143571	1.49334993782014	0.635	0.425218486249055	0.134051390187879
2046	M03F8.1 || M03F8.1	A_12_P120351	1.49316595396552	0.895555555555556	0.599769605767636	0.134051390187879
9350	H01G02.1 || H01G02.1	A_12_P135773	1.49308635703751	0.6525	0.437014240284566	0.134051390187879
4165	W06F12.2 || W06F12.2	A_12_P117602	1.49302592329877	0.85	0.569313624589964	0.134051390187879
5375	ZK809.8 || ZK809.8	A_12_P145437	1.49204571782479	0.6425	0.430616831860007	0.134051390187879
4423	ZK643.6 || ZK643.6	A_12_P103422	1.49063859731507	1.06107142857143	0.711823396014718	0.134051390187879
8843	ZK856.7 || ZK856.7	A_12_P147060	1.48919771969581	0.6275	0.421367822217842	0.134051390187879
4674	F10E9.2 || F10E9.2	A_12_P103708	1.48734295819591	1.02	0.685786687178876	0.134051390187879
2776	ZK856.7 || ZK856.7	A_12_P120119	1.48621672446472	0.6475	0.43566997285218	0.134051390187879
5737	D2030.5 || mce-1	A_12_P138013	1.48512364534362	0.525	0.353505919622288	0.134051390187879
7123	M03A8.1 || dhs-28	A_12_P166923	1.48494582862859	0.5875	0.395637328092015	0.134051390187879
8437	K09G1.1 || K09G1.1	A_12_P159111	1.48364856952063	0.615	0.4145186485764	0.134051390187879
1745	C15A11.3 || sol-1	A_12_P119311	1.48259536000771	0.5495	0.370633832279863	0.134051390187879
7685	Y41E3.22 || Y41E3.22	A_12_P146788	1.48184955822831	0.98	0.661335689954709	0.134051390187879
4823	C54G4.7 || C54G4.7	A_12_P105228	1.48117233219568	0.6025	0.406772383539503	0.134051390187879
6123	Y34D9A.11 || spp-23	A_12_P131712	1.48108025997444	0.8375	0.565465641959509	0.134051390187879
8172	B0513.9 || vamp-8	A_12_P135011	1.48087405878267	0.56	0.378155047472666	0.134051390187879
3961	Y66A7A.6 || gly-8	A_12_P118071	1.48083051135275	0.895	0.604390572140774	0.134051390187879
8982	F09A5.9 || ttr-34	A_12_P143665	1.47964901648287	0.9525	0.643733743198164	0.134051390187879
6400	ZC334.12 || ZC334.12	A_12_P146830	1.47743415409968	0.9925	0.671772746857073	0.134051390187879
5555	ZC8.4 || lfi-1	A_12_P154695	1.47718902986619	0.665	0.450179351833015	0.134051390187879
2706	T07D3.4 || T07D3.4	A_12_P115779	1.47687555975875	0.8275	0.560304485054364	0.134051390187879
6261	F47G6.4 || spe-15	A_12_P156680	1.475598260451	0.905	0.613310563081984	0.134051390187879
2797	F37B1.4 || gst-15	A_12_P120006	1.47422648932346	0.755	0.512132976491608	0.134051390187879
1914	F08C6.1 || adt-2	A_12_P118174	1.47403239213499	0.62	0.420614908673744	0.134051390187879
2197	C25E10.9 || swm-1	A_12_P105095	1.47349251729988	0.65	0.441128809524667	0.134051390187879
1439	M110.1 || col-76	A_12_P106023	1.47337676568535	0.9125	0.619325634319708	0.134051390187879
995	B0238.13 || B0238.13	A_12_P101408	1.4722010808971	0.959166666666667	0.651518789866795	0.134051390187879
6404	D2030.5 || mce-1	A_12_P138010	1.47183286222996	0.675	0.458611855545414	0.134051390187879
5895	F36D1.7 || F36D1.7	A_12_P147993	1.47122418544734	0.866785714285714	0.589159505981175	0.134051390187879
9837	T11B7.3 || col-118	A_12_P141425	1.47031535752116	0.865	0.588309164816399	0.134051390187879
2015	T14B4.7 || dpy-10	A_12_P114377	1.47026996654984	1	0.680147199324635	0.134051390187879
2863	F45E1.6 || his-71	A_12_P116959	1.46986073553488	0.9575	0.651422258484621	0.134051390187879
333	F20D6.11 || F20D6.11	A_12_P115084	1.46858484810939	0.665	0.452816873915115	0.134051390187879
6175	ZK54.2 || tps-1	A_12_P152770	1.46536408260669	0.715	0.487933346044697	0.134051390187879
7678	ZC487.1 || ZC487.1	A_12_P134511	1.46527893770958	0.7025	0.47943090009749	0.134051390187879
2244	C09G5.4 || col-39	A_12_P105686	1.46500799383864	1.69	1.15357732320069	0.134051390187879
7034	ZC334.12 || ZC334.12	A_12_P146831	1.46459046676986	1.0175	0.694733458318957	0.134051390187879
3278	K07B1.4 || K07B1.4	A_12_P113170	1.46443496290147	0.5975	0.408007193993908	0.134051390187879
2059	F52D1.1 || aagr-4	A_12_P113853	1.4628639589363	0.865	0.591305838602364	0.134051390187879
4583	F23F1.7 || F23F1.7	A_12_P104987	1.46243403978906	0.9425	0.644473510843569	0.134051390187879
5474	ZK909.3 || ZK909.3	A_12_P144145	1.46051928478723	0.804444444444445	0.550793442321193	0.134051390187879
1472	F20D12.5 || exc-9	A_12_P109967	1.45961358453602	0.7825	0.536100792901801	0.134051390187879
908	F47B8.3 || F47B8.3	A_12_P116446	1.45781733847177	0.66	0.452731616357286	0.134051390187879
771	F17E9.1 || col-116	A_12_P120175	1.45671893847367	0.7175	0.492545254304024	0.134051390187879
678	K05D4.4 || cyp-33D1	A_12_P108217	1.45644333567591	0.86125	0.591337801412172	0.134051390187879
7925	||	A_12_P133145	1.45628060857102	0.6825	0.468659677251148	0.134051390187879
173	C29F3.7 || C29F3.7	A_12_P108848	1.45560644513838	0.7525	0.516966658476471	0.134051390187879
33	D2030.5 || mce-1	A_12_P109225	1.4553418137446	0.695	0.477551042261175	0.134051390187879
674	W03D2.1 || pqn-75	A_12_P116741	1.45324187466964	0.6925	0.476520813273032	0.134051390187879
3257	F56D6.2 || clec-67	A_12_P108638	1.45298106509134	0.745	0.512738959852284	0.134051390187879
1084	C29F9.2 || C29F9.2	A_12_P118060	1.4525452139333	0.9275	0.638534340344873	0.134051390187879
7059	C39E9.8 || C39E9.8	A_12_P138385	1.45101190938114	0.61	0.420396273839107	0.134051390187879
2289	F45E4.5 || F45E4.5	A_12_P119038	1.45012533707219	1.265	0.872338388731308	0.134051390187879
2517	F32H5.1 || F32H5.1	A_12_P103861	1.45008173225411	0.6175	0.425838065720691	0.134051390187879
3700	Y46G5A.10 || cnp-2	A_12_P106101	1.44993134516551	1.3625	0.93969966546552	0.134051390187879
8804	F21F8.3 || asp-5	A_12_P148170	1.4494718364694	0.695	0.479484997578753	0.134051390187879
7333	F23H12.4 || sqt-3	A_12_P161888	1.44825245735774	0.725	0.50060332804318	0.134051390187879
4324	Y48A6B.9 || Y48A6B.9	A_12_P104285	1.44824624299238	0.595	0.41084173556743	0.134051390187879
721	B0416.3 || B0416.3	A_12_P115378	1.4481662177532	0.6325	0.436759256117238	0.134051390187879
409	F43G6.17 || F43G6.17	A_12_P118795	1.44708572951905	0.84	0.580477011738053	0.297878838993708
3302	F43C11.3 || decr-1.1	A_12_P112794	1.44571411819126	1.0425	0.721096921502212	0.297878838993708
8229	W01F3.3 || mlt-11	A_12_P139790	1.44381571425694	1.32	0.914244101214357	0.297878838993708
2610	R11H6.4 || R11H6.4	A_12_P104604	1.44344923188174	0.58	0.401815309599693	0.297878838993708
690	K09G1.1 || K09G1.1	A_12_P111204	1.44313551019606	0.6325	0.438281779868387	0.297878838993708
8048	C15F1.7 || sod-1	A_12_P142161	1.44285011254923	0.65	0.450497244548555	0.297878838993708
5556	F11E6.9 || F11E6.9	A_12_P143282	1.44255672109859	1.19	0.824924235279804	0.297878838993708
3964	C54D10.10 || C54D10.10	A_12_P117864	1.44195733041018	1.22535714285714	0.849787380676915	0.297878838993708
9230	F13E9.15 || F13E9.15	A_12_P155805	1.44139897979677	0.71875	0.498647501541414	0.297878838993708
4545	R03D7.6 || gst-5	A_12_P115250	1.43841371476062	0.68	0.472742989740725	0.297878838993708
9075	W04E12.7 || W04E12.7	A_12_P163235	1.43789016586974	0.58575	0.407367693238026	0.297878838993708
266	W06F12.2 || W06F12.2	A_12_P113553	1.43701259401425	0.7275	0.506258611114708	0.297878838993708
3558	ZC455.10 || fkb-4	A_12_P110551	1.43470244035407	1.2475	0.869518281220828	0.297878838993708
5733	F39C12.3 || tsp-14	A_12_P172048	1.43393502592405	0.8875	0.618926230237024	0.297878838993708
5581	R03E9.1 || mdl-1	A_12_P139327	1.43307448994496	0.72	0.50241631195853	0.297878838993708
2818	F59A6.6 || rnh-1.0	A_12_P104514	1.43040470114155	0.605	0.422957222887462	0.297878838993708
870	LLC1.2 || LLC1.2	A_12_P109238	1.43005918286413	0.6825	0.477252975386016	0.297878838993708
7482	K03C7.2 || fkh-9	A_12_P155610	1.4299359822188	0.678888888888889	0.474768729041611	0.297878838993708
242	F42G9.5 || alh-11	A_12_P114975	1.42978079231689	0.6675	0.466854781926638	0.297878838993708
8722	C33H5.13 || C33H5.13	A_12_P143572	1.42793923291044	0.66	0.462204542594421	0.297878838993708
7149	Y55B1BL.1 || Y55B1BL.1	A_12_P153085	1.42459934160675	0.6125	0.429945446492474	0.297878838993708
7185	||	A_12_P178994	1.42424784218355	0.646388888888889	0.453845791261928	0.297878838993708
4755	T05E12.6 || T05E12.6	A_12_P116647	1.423634886751	0.8475	0.595307130983669	0.297878838993708
1473	F10C1.8 || F10C1.8	A_12_P115169	1.42353413440771	0.615	0.432023360125386	0.297878838993708
8168	ZK856.7 || ZK856.7	A_12_P147061	1.4223432171566	0.5925	0.416566123319	0.297878838993708
6509	M03A8.1 || dhs-28	A_12_P166920	1.42227382066008	0.5025	0.353307494450534	0.297878838993708
1561	C07A9.8 || best-5	A_12_P111485	1.42097337047174	1.0490625	0.738270344680512	0.297878838993708
9769	K04C2.8 || K04C2.8	A_12_P136360	1.42062950992249	0.7225	0.508577355991585	0.297878838993708
1219	C17G1.7 || cysl-1	A_12_P113504	1.42051592059955	0.5875	0.41358212990111	0.297878838993708
2984	T20F5.4 || T20F5.4	A_12_P115404	1.41870077474141	0.8025	0.565658392726454	0.297878838993708
3817	ZK512.7 || ZK512.7	A_12_P112617	1.41868016294819	0.7075	0.498702962427928	0.297878838993708
2812	R07E3.2 || R07E3.2	A_12_P115000	1.41827094971934	1.195	0.842575249980601	0.297878838993708
989	ZC15.8 || pqn-94	A_12_P107031	1.41558187808349	0.765	0.540413812753598	0.297878838993708
8233	C28C12.1 || C28C12.1	A_12_P170061	1.41393323302371	0.818125	0.578616430317881	0.297878838993708
6979	F14F9.8 || F14F9.8	A_12_P132038	1.413206236002	0.7805	0.552290232038643	0.297878838993708
4853	K01D12.8 || K01D12.8	A_12_P118329	1.41277785004267	1.0175	0.720212310781396	0.297878838993708
2063	C07E3.3 || C07E3.3	A_12_P118340	1.41271855776569	0.985	0.69723724841404	0.297878838993708
6395	D1054.9 || D1054.9	A_12_P138075	1.41202941090016	0.9725	0.688725031145094	0.297878838993708
5093	Y75B12B.2 || cyn-7	A_12_P104863	1.41039684057833	0.5525	0.391733719265457	0.297878838993708
3123	C39E9.8 || C39E9.8	A_12_P104259	1.41023607590775	0.58	0.411278657459292	0.297878838993708
4133	C33H5.13 || C33H5.13	A_12_P113109	1.41019643305436	0.52	0.368742955102877	0.297878838993708
8621	F37C4.5 || F37C4.5	A_12_P176025	1.40914684473581	0.5725	0.406274195012893	0.297878838993708
3794	W09D10.5 || W09D10.5	A_12_P101643	1.40811940462243	0.765	0.543277791278736	0.297878838993708
149	F41H10.8 || elo-6	A_12_P115281	1.40781705735673	0.745	0.529188076040779	0.297878838993708
8918	Y34D9A.11 || spp-23	A_12_P131714	1.40773045494582	0.84	0.596705141278152	0.297878838993708
3096	F28D1.9 || acs-20	A_12_P105990	1.40615557844375	0.9575	0.680934609710618	0.297878838993708
3667	F53A9.10 || tnt-2	A_12_P109902	1.40613377133991	0.7075	0.503152697432068	0.297878838993708
6409	Y57G11C.42 || Y57G11C.42	A_12_P137410	1.40478407451041	1.315	0.936086921727313	0.297878838993708
4340	F35H10.10 || F35H10.10	A_12_P115033	1.40472363469805	0.8875	0.631796873120007	0.297878838993708
2529	F40F4.8 || pqn-37	A_12_P103805	1.40434022814374	0.71	0.505575490733095	0.297878838993708
4429	C25E10.9 || swm-1	A_12_P113401	1.40234266192848	0.5675	0.404679979727339	0.297878838993708
6584	C44C10.9 || C44C10.9	A_12_P138320	1.40202797024732	0.585	0.417252731339452	0.297878838993708
4008	R05D8.7 || R05D8.7	A_12_P108135	1.40202159585263	0.86625	0.617857815145276	0.297878838993708
3864	F59F4.1 || F59F4.1	A_12_P115234	1.40002137307065	0.6875	0.491063931754211	0.297878838993708
442	T08A9.11 || ttr-59	A_12_P104023	1.39886883166003	0.765	0.546870430369215	0.297878838993708
4633	C18A11.7 || dim-1	A_12_P105380	1.39847577871203	0.6775	0.48445601297719	0.297878838993708
3728	C05D10.4 || C05D10.4	A_12_P109666	1.39787232220713	0.7825	0.559779307143369	0.297878838993708
2159	Y57G11A.1 || tag-273	A_12_P109544	1.3958067159125	0.585	0.419112469750198	0.297878838993708
7810	F55F3.1 || aakb-1	A_12_P150840	1.39529157797192	0.5775	0.413891984383225	0.297878838993708
7067	ZK1290.14 || ZK1290.14	A_12_P142205	1.39486396808141	0.877916666666667	0.629392318359341	0.297878838993708
4890	F11E6.8 || F11E6.8	A_12_P103677	1.39473835667827	0.8775	0.629150260189207	0.297878838993708
3021	ZK430.3 || sod-5	A_12_P117987	1.39357910124466	0.950833333333333	0.682295918820905	0.297878838993708
3969	C45B2.7 || ptr-4	A_12_P115263	1.392956584156	1.1325	0.813018878607896	0.297878838993708
6233	T07C4.9 || nex-2	A_12_P152000	1.39080826493806	0.6025	0.433201337084974	0.297878838993708
4974	C31E10.7 || cytb-5.1	A_12_P117176	1.39000970969729	0.6225	0.447838598289765	0.297878838993708
283	F13H10.6 || F13H10.6	A_12_P113765	1.38986289491709	0.845	0.607973637608629	0.297878838993708
300	ZC449.1 || ZC449.1	A_12_P114125	1.38904514743155	1.24107142857143	0.893470907598838	0.297878838993708
9130	Y34D9A.11 || spp-23	A_12_P131710	1.38891543449362	0.7925	0.570589094424554	0.297878838993708
5037	F25B4.8 || F25B4.8	A_12_P106173	1.3879244228675	0.575	0.414287687806539	0.297878838993708
7834	F14F9.8 || F14F9.8	A_12_P132037	1.38421986206908	0.8125	0.58697322749401	0.297878838993708
8359	F35E12.6 || F35E12.6	A_12_P151095	1.38298223467956	0.785	0.567613943487776	0.297878838993708
4157	Y60A3A.18 || skr-4	A_12_P110675	1.3824756985836	0.56	0.405070411417534	0.297878838993708
8255	K03E5.2 || K03E5.2	A_12_P133539	1.38202749487203	0.645	0.466705620831172	0.297878838993708
6839	C44C8.1 || fbxc-5	A_12_P132850	1.38073776617151	0.785	0.568536632540036	0.297878838993708
8432	F46G10.1 || F46G10.1	A_12_P178891	1.37994204562573	0.5325	0.385885770846658	0.297878838993708
4094	C52G5.2 || C52G5.2	A_12_P111689	1.37951787751781	0.92	0.66689965747698	0.297878838993708
8286	ZC412.10 || ZC412.10	A_12_P145777	1.37914087250517	0.75375	0.546535901463666	0.297878838993708
7659	C11E4.1 || gpx-5	A_12_P141835	1.3790106335725	0.6075	0.440533223754915	0.297878838993708
279	C35B1.5 || C35B1.5	A_12_P108555	1.37874314085325	0.675	0.489576324987025	0.297878838993708
510	F52E4.5 || F52E4.5	A_12_P113136	1.37866642742013	0.7775	0.563950774847633	0.297878838993708
1206	C01B12.1 || sqt-2	A_12_P103511	1.37837515806366	1.7025	1.23514994451269	0.297878838993708
831	F57H12.7 || mec-17	A_12_P117905	1.37814052513907	0.74	0.536955402225999	0.297878838993708
5991	F49E2.5 || F49E2.5	A_12_P176019	1.37767102165396	0.6025	0.437332273474597	0.297878838993708
4198	T04C12.6 || act-1	A_12_P119805	1.37726571824701	0.68	0.493731885569261	0.297878838993708
2317	C14F11.1 || got-2.2	A_12_P112255	1.3769025568838	0.59	0.428498005941166	0.297878838993708
1299	C47A4.5 || C47A4.5	A_12_P117764	1.37689525265161	0.6275	0.455735466290239	0.297878838993708
8849	F35D2.5 || syd-1	A_12_P158035	1.37673601266407	0.6975	0.506633075320152	0.297878838993708
4025	W01F3.2 || W01F3.2	A_12_P119073	1.37640182896771	0.6325	0.459531502129992	0.297878838993708
4446	Y37B11A.1 || cutl-23	A_12_P101860	1.37603670506339	1.1	0.799397280575685	0.297878838993708
6004	C28C12.1 || C28C12.1	A_12_P170060	1.37539838417686	0.8925	0.648902899892628	0.297878838993708
1699	M60.5 || kqt-2	A_12_P111685	1.37467428916666	0.62	0.45101592783542	0.297878838993708
20	K03C7.2 || fkh-9	A_12_P103065	1.37367533048996	0.6125	0.445884108424321	0.297878838993708
361	F46G10.6 || mxl-3	A_12_P104058	1.37256935366177	0.750833333333333	0.547027610175212	0.297878838993708
4922	F14H8.1 || obr-2	A_12_P107700	1.37241544793352	0.5675	0.413504526529848	0.297878838993708
6738	K08C9.4 || col-65	A_12_P149610	1.37188856146579	1.4175	1.03324718917801	0.297878838993708
3907	B0454.5 || B0454.5	A_12_P102053	1.37028644204527	0.645	0.470704503970192	0.297878838993708
5835	K03B8.6 || K03B8.6	A_12_P155640	1.36968647193885	0.775	0.565822920703124	0.297878838993708
7189	C30E1.9 || C30E1.9	A_12_P137825	1.36905802846833	0.5375	0.392605710512754	0.297878838993708
6241	C36E6.8 || C36E6.8	A_12_P138525	1.36897868042766	1.121875	0.819497787686172	0.297878838993708
9689	F10G8.8 || F10G8.8	A_12_P174858	1.3688409495666	0.585	0.42736886282166	0.297878838993708
2721	T09H2.1 || cyp-34A4	A_12_P116962	1.36872939251952	0.826666666666667	0.603966475173709	0.297878838993708
316	ZK1307.1 || ZK1307.1	A_12_P112590	1.36831701264577	0.8325	0.608411641678181	0.297878838993708
6295	Y110A2AL.9 || Y110A2AL.9	A_12_P136421	1.36813468266503	0.6575	0.48058134066102	0.297878838993708
303	F53H10.2 || saeg-1	A_12_P104554	1.36796230675051	0.5775	0.42216075483235	0.297878838993708
5896	K08E3.10 || mlc-7	A_12_P153473	1.36707238443362	0.7175	0.52484419125858	0.297878838993708
1906	F59E11.5 || F59E11.5	A_12_P120263	1.36348943708849	0.735	0.539058081424871	0.297878838993708
2084	F37C4.5 || F37C4.5	A_12_P101771	1.36308673246839	0.54	0.396159677251148	0.297878838993708
4092	C38C3.5 || unc-60	A_12_P113696	1.36296550187184	0.585	0.42921115699303	0.297878838993708
1493	F17E5.1 || lin-2	A_12_P104609	1.36286971383408	0.69	0.506284638213043	0.297878838993708
9760	C07D10.4 || nas-7	A_12_P151430	1.36082593895921	0.93	0.683408489928759	0.297878838993708
8969	C15F1.7 || sod-1	A_12_P142162	1.36077874927006	0.5725	0.420714976852113	0.297878838993708
6939	T05B4.11 || phat-5	A_12_P174819	1.36053523980679	0.6775	0.497965785947752	0.297878838993708
8830	ZC412.3 || ZC412.3	A_12_P154647	1.36050926425811	0.675	0.496137746160869	0.297878838993708
2033	T25F10.6 || T25F10.6	A_12_P108355	1.35692189123817	0.6525	0.480867767122988	0.297878838993708
6848	Y57E12AR.1 || Y57E12AR.1	A_12_P153065	1.35656565142059	0.6375	0.469936710643095	0.297878838993708
4925	W05B2.6 || col-92	A_12_P113460	1.35651910105999	0.82	0.604488355054674	0.297878838993708
9304	T07F10.4 || bus-19	A_12_P153795	1.35647749410441	1.02642857142857	0.756686768405438	0.297878838993708
8665	F41E7.8 || cnc-8	A_12_P135629	1.3562820494473	0.79	0.582474714844111	0.297878838993708
3092	R08E5.2 || cysl-3	A_12_P107933	1.35611817973913	0.59	0.435065327502278	0.297878838993708
6759	C50E3.6 || C50E3.6	A_12_P138671	1.35328340795828	0.9975	0.737096157489246	0.297878838993708
2300	Y41E3.2 || dpy-4	A_12_P115493	1.35323592852148	0.8175	0.604107519442809	0.297878838993708
6658	T24C2.5 || T24C2.5	A_12_P177142	1.35226023839144	0.587	0.434088042622815	0.297878838993708
8113	Y34D9A.11 || spp-23	A_12_P131711	1.3517464643	0.7775	0.575181826277333	0.297878838993708
4118	Y32G9B.1 || Y32G9B.1	A_12_P108960	1.34985943263161	1.0475	0.77600672683218	0.297878838993708
8654	Y38E10A.4 || clec-8	A_12_P161576	1.34964106304035	0.939444444444444	0.696069844176307	0.297878838993708
9163	F25B4.8 || F25B4.8	A_12_P149670	1.34949558925825	0.5875	0.435347847504207	0.297878838993708
8235	K05B2.5 || mct-4	A_12_P136777	1.34786483225203	0.5775	0.428455425337499	0.297878838993708
1240	R01E6.3 || cah-4	A_12_P100944	1.34591544107562	0.6825	0.507089806068772	0.297878838993708
1114	ZC513.12 || sth-1	A_12_P106542	1.34565358865989	1.165	0.865750301428025	0.297878838993708
5289	ZK550.6 || ZK550.6	A_12_P146810	1.34508580859529	0.495	0.368006261635413	0.297878838993708
3534	R03C1.1 || R03C1.1	A_12_P100361	1.34415718124452	1.1625	0.864854212156703	0.297878838993708
8859	C26F1.1 || C26F1.1	A_12_P157171	1.34335924226745	0.975	0.725792453219216	0.297878838993708
7436	Y110A2AL.9 || Y110A2AL.9	A_12_P136422	1.34191271292179	0.515	0.383780550732449	0.297878838993708
6136	F11E6.9 || F11E6.9	A_12_P150975	1.34154893089078	1.3196875	0.98370433579619	0.297878838993708
4945	W04G3.1 || lpr-6	A_12_P103700	1.34129832872144	1.16	0.864833702660122	0.297878838993708
3551	C01H6.1 || col-61	A_12_P116113	1.34028589927305	1.285	0.958750667075556	0.297878838993708
847	F11E6.9 || F11E6.9	A_12_P120112	1.3401361908589	1.4025	1.04653542644881	0.297878838993708
696	F32B5.1 || F32B5.1	A_12_P107893	1.34000313687362	0.7375	0.55037184593513	0.297878838993708
5810	F13H6.1 || F13H6.1	A_12_P149640	1.33998497607747	0.799375	0.596555195969442	0.297878838993708
5185	D1054.9 || D1054.9	A_12_P138076	1.33839482740931	0.9825	0.73408831226716	0.297878838993708
4953	EGAP7.1 || dpy-3	A_12_P108088	1.33793930495407	1.03	0.769840602025934	0.297878838993708
2965	Y73B6BL.24 || acp-6	A_12_P116993	1.33758473215659	0.5875	0.439224511072861	0.297878838993708
4969	C06A1.2 || C06A1.2	A_12_P102389	1.33688198689722	0.65	0.486205967595234	0.297878838993708
3625	F22E10.3 || pgp-14	A_12_P104950	1.33671162203355	0.6775	0.506840809066441	0.297878838993708
1907	T07C5.1 || ugt-50	A_12_P104920	1.33658714940285	0.7	0.523721928878891	0.297878838993708
8551	Y22D7AL.11 || Y22D7AL.11	A_12_P142776	1.33547374618546	0.8975	0.672046157824928	0.297878838993708
1822	F09B9.1 || oac-14	A_12_P112495	1.33523491699361	0.759285714285714	0.568653279375967	0.297878838993708
9215	Y34D9A.11 || spp-23	A_12_P131713	1.33486541930975	0.7625	0.571218632957233	0.297878838993708
8951	C07D10.4 || nas-7	A_12_P151431	1.33363866753405	0.878125	0.658442966132412	0.297878838993708
9791	F09F7.2 || mlc-3	A_12_P143759	1.33320665440291	0.57	0.427540620291369	0.297878838993708
5756	T21H3.1 || T21H3.1	A_12_P152494	1.33297816629349	0.5275	0.395730412799466	0.297878838993708
6678	F14F9.8 || F14F9.8	A_12_P132036	1.33149858319944	0.7328125	0.550366714051722	0.297878838993708
2831	Y54G11A.5 || ctl-2	A_12_P101068	1.32935204557454	0.6975	0.52469171151615	0.297878838993708
1396	C02F12.3 || snet-1	A_12_P108532	1.32798869140505	0.8475	0.638183145297209	0.297878838993708
1812	F01G10.10 || F01G10.10	A_12_P114316	1.32742352567703	1.1975	0.902123532419116	0.297878838993708
2675	Y54G11A.5 || ctl-2	A_12_P114954	1.32728174622504	0.6725	0.506674639286404	0.297878838993708
1991	K07A3.2 || ptr-12	A_12_P100606	1.32674220722553	0.71625	0.539856195196966	0.297878838993708
9011	T23G5.6 || saeg-2	A_12_P146196	1.32562056361722	0.61	0.460161841738102	0.297878838993708
3332	C44B12.2 || ost-1	A_12_P117246	1.32498529458804	0.6075	0.45849565461697	0.297878838993708
4045	C06B3.4 || stdh-1	A_12_P110802	1.32421652304983	0.6225	0.470089286128455	0.297878838993708
6538	Y110A2AL.9 || Y110A2AL.9	A_12_P136420	1.32207697305863	0.6225	0.470850043291991	0.297878838993708
3003	W01A8.6 || W01A8.6	A_12_P102951	1.32184249983896	0.8775	0.663846108826814	0.297878838993708
7879	F41E7.8 || cnc-8	A_12_P135626	1.32167976135613	0.8075	0.610964942953695	0.297878838993708
1338	C29E6.5 || nhr-43	A_12_P110064	1.32117865868857	0.7275	0.550644680199523	0.297878838993708
8105	F14F9.8 || F14F9.8	A_12_P143277	1.32010323232152	0.6775	0.513217438918435	0.297878838993708
1332	Y47D3B.1 || Y47D3B.1	A_12_P114987	1.31971569754595	0.905	0.685753758694296	0.297878838993708
4384	F08F3.9 || snpc-1.3	A_12_P110833	1.31916839201687	0.682857142857143	0.517642134991673	0.297878838993708
6961	F45E4.5 || F45E4.5	A_12_P158081	1.31804895023249	1.2975	0.984409569744075	0.297878838993708
7974	F09F7.2 || mlc-3	A_12_P143757	1.316010984063	0.5825	0.44262548493449	0.297878838993708
5510	C15F1.7 || sod-1	A_12_P142163	1.3157965413825	0.5625	0.427497703717161	0.297878838993708
4667	T21H3.1 || T21H3.1	A_12_P119214	1.31503520290133	0.5575	0.423943023555567	0.297878838993708
1366	T08B1.2 || tnt-4	A_12_P100832	1.31467892137869	0.78	0.593300757558373	0.297878838993708
5684	C15F1.7 || sod-1	A_12_P142160	1.31305825181472	0.625	0.475988021960348	0.297878838993708
7568	F14F9.8 || F14F9.8	A_12_P132039	1.31262987676059	0.634166666666667	0.483126795979773	0.297878838993708
6473	C25E10.9 || swm-1	A_12_P157555	1.31246806661787	0.62	0.472392445781704	0.297878838993708
8939	B0350.2 || unc-44	A_12_P145090	1.31183374174081	0.5275	0.402108882563126	0.297878838993708
685	H42K12.3 || H42K12.3	A_12_P114531	1.3110475909859	1.25	0.953436022150811	0.297878838993708
3289	F58E2.3 || F58E2.3	A_12_P111670	1.30983513137183	0.5725	0.437077908729172	0.297878838993708
2367	C17G1.2 || C17G1.2	A_12_P105584	1.30982619421833	0.5575	0.425628989907858	0.297878838993708
9561	Y22F5A.3 || ric-4	A_12_P154977	1.30954819448864	0.555	0.423810289942569	0.297878838993708
8144	Y22F5A.3 || ric-4	A_12_P154975	1.30767917873554	0.6175	0.472210623248654	0.297878838993708
2587	Y12A6A.1 || Y12A6A.1	A_12_P103081	1.30761403961016	0.645	0.493264817034462	0.297878838993708
5790	F41E7.8 || cnc-8	A_12_P135627	1.30718866706959	0.7775	0.594787898324556	0.297878838993708
8962	K08E3.10 || mlc-7	A_12_P153472	1.30658316119158	0.68	0.520441423246151	0.297878838993708
533	ZK455.7 || pgp-3	A_12_P120195	1.30596116137899	0.52	0.39817416886343	0.297878838993708
2596	K02F2.2 || ahcy-1	A_12_P107927	1.30502375108396	0.54	0.413785572524235	0.297878838993708
1702	C44E4.6 || acbp-1	A_12_P112337	1.30466813677836	0.935	0.71665734269315	0.297878838993708
277	C50C3.2 || C50C3.2	A_12_P120332	1.30452346148485	1.24607142857143	0.955192808225247	0.297878838993708
2150	C34H4.1 || C34H4.1	A_12_P117928	1.30375475136907	0.7925	0.607859721445157	0.297878838993708
3724	F09F7.2 || mlc-3	A_12_P108592	1.30217691486723	0.602	0.462302774013915	0.297878838993708
4195	C07D10.4 || nas-7	A_12_P114884	1.30054181652808	1.1625	0.893858225261379	0.297878838993708
4982	W07E11.4 || flp-28	A_12_P117014	1.29973339926156	0.5425	0.417393290276469	0.297878838993708
6671	F46G10.1 || F46G10.1	A_12_P178889	1.29958358144745	0.6125	0.471304815437735	0.297878838993708
3181	C07A4.3 || C07A4.3	A_12_P115437	1.29833360569079	1.2675	0.976251399828488	0.297878838993708
238	C37C3.13 || ttr-33	A_12_P107372	1.29813060170588	0.8675	0.6682686617664	0.297878838993708
2572	F11G11.3 || gst-6	A_12_P110281	1.29649331078206	0.585	0.451217137130559	0.297878838993708
397	C18D11.2 || maa-1	A_12_P102290	1.29639525182289	0.5775	0.445465994408699	0.297878838993708
1987	W04G3.8 || lpr-3	A_12_P103207	1.29627425935332	1.09	0.840871437610565	0.297878838993708
739	C27C7.3 || nhr-74	A_12_P110869	1.29622690963416	0.791785714285714	0.610838818729033	0.297878838993708
6439	K04H4.2 || K04H4.2	A_12_P147431	1.2960675644629	1.11107142857143	0.857263509276901	0.297878838993708
1850	W06B11.4 || hog-1	A_12_P112497	1.29544745984941	1.245	0.961057888171492	0.297878838993708
8086	C06G8.3 || C06G8.3	A_12_P157515	1.29454192416453	0.565	0.436447819459102	0.297878838993708
483	F42G4.3 || zyx-1	A_12_P104137	1.2939548351069	0.57	0.440509965676593	0.297878838993708
7074	T22B2.6 || T22B2.6	A_12_P161394	1.29363689967043	0.750714285714286	0.580312981104313	0.297878838993708
8335	C16A3.10 || C16A3.10	A_12_P142031	1.29088519823338	0.495	0.38345780141985	0.297878838993708
1783	C17G1.3 || ugt-23	A_12_P108491	1.28981406300441	0.6825	0.529146037073149	0.297878838993708
4951	H14E04.1 || H14E04.1	A_12_P114339	1.28926951085565	0.691666666666667	0.536479503193733	0.297878838993708
5196	F20D1.10 || tag-299	A_12_P142894	1.28901496493967	0.5275	0.409227211745123	0.297878838993708
1668	B0213.17 || nlp-34	A_12_P115167	1.28880536331078	1.1075	0.859322929224138	0.297878838993708
6786	W02C12.2 || W02C12.2	A_12_P153600	1.28853078610701	0.6555	0.508718927842179	0.297878838993708
9798	B0350.2 || unc-44	A_12_P145091	1.28836192945473	0.495	0.384208807077602	0.297878838993708
5993	C15F1.7 || sod-1	A_12_P142164	1.28724589181292	0.545	0.42338453240852	0.297878838993708
101	Y62E10A.19 || Y62E10A.19	A_12_P120062	1.28697790814648	1.165	0.905221443682624	0.297878838993708
1460	F25F2.1 || F25F2.1	A_12_P120302	1.284845864162	1.03375	0.80457121654373	0.297878838993708
3367	Y62E10A.19 || Y62E10A.19	A_12_P110988	1.28461816805905	1.0146875	0.789874785542778	0.297878838993708
5087	C09F9.1 || C09F9.1	A_12_P108476	1.28371234070937	1.126875	0.877825167106594	0.297878838993708
3118	ZK1055.7 || ZK1055.7	A_12_P115247	1.28228146148325	0.5325	0.415275441465124	0.297878838993708
7303	K04H4.2 || K04H4.2	A_12_P147430	1.28208875797409	1.21	0.94377241238118	0.297878838993708
3111	T25B6.2 || nep-22	A_12_P111437	1.28196944877527	0.558333333333333	0.435527799719982	0.297878838993708
6733	F09F7.2 || mlc-3	A_12_P143755	1.28134536268016	0.5575	0.435089567760164	0.297878838993708
3447	W05B2.5 || col-93	A_12_P103764	1.27986085402654	0.7625	0.595767889611687	0.297878838993708
5605	F45E4.5 || F45E4.5	A_12_P158083	1.27765474382128	1.175	0.919653768502238	0.297878838993708
4585	F58A3.4 || F58A3.4	A_12_P102813	1.27513641503398	0.73925	0.579741893717546	0.297878838993708
8115	Y57E12AR.1 || Y57E12AR.1	A_12_P153066	1.27491095318491	0.7175	0.562784403261718	0.297878838993708
1385	M02H5.8 || M02H5.8	A_12_P104810	1.27424913190326	0.71	0.557190883810545	0.882761975789503
7318	||	A_12_P157675	1.27309112009144	0.5875	0.461475216289155	0.882761975789503
3720	R11F4.1 || R11F4.1	A_12_P117584	1.27216383695092	0.835	0.656361999725838	0.882761975789503
569	F56F11.2 || F56F11.2	A_12_P113856	1.27088165672143	0.48	0.377690556364065	0.882761975789503
8701	K02E7.6 || K02E7.6	A_12_P166854	1.27072224134683	0.6325	0.497748429530608	0.882761975789503
1322	C24B5.1 || C24B5.1	A_12_P105290	1.27021033746052	0.5185	0.408200110413694	0.882761975789503
2385	F44B9.2 || F44B9.2	A_12_P120343	1.26853331227017	0.52	0.409922226692971	0.882761975789503
5047	C18B2.3 || C18B2.3	A_12_P116701	1.26707925734673	0.5975	0.471556926321379	0.882761975789503
3185	F52F10.2 || F52F10.2	A_12_P118905	1.26579219335906	1.23821428571429	0.978212926427053	0.882761975789503
7293	T23G5.6 || saeg-2	A_12_P146195	1.26519008195876	0.6	0.474237040390865	0.882761975789503
9592	Y105E8A.7 || lev-10	A_12_P133711	1.26470720503199	0.5375	0.424999555518785	0.882761975789503
2615	F41A4.1 || cutl-28	A_12_P103269	1.26321426976833	0.8025	0.635284147120325	0.882761975789503
2566	Y54E10A.17 || Y54E10A.17	A_12_P104436	1.26287989736254	0.63	0.49885978968841	0.882761975789503
906	Y73E7A.8 || Y73E7A.8	A_12_P109698	1.26188678317689	1.08875	0.862795311366201	0.882761975789503
6983	K07E12.1 || dig-1	A_12_P146130	1.26154487454052	0.538333333333333	0.426725473027194	0.882761975789503
2687	F20D1.10 || tag-299	A_12_P105670	1.26136988469407	0.5625	0.445943736905078	0.882761975789503
2271	Y26E6A.3 || Y26E6A.3	A_12_P108770	1.2612050425452	0.5125	0.406357398449454	0.882761975789503
7654	F57B1.4 || col-160	A_12_P150685	1.2587547193372	0.98	0.778547230008416	0.882761975789503
631	D2045.8 || D2045.8	A_12_P116990	1.2562038461025	0.525	0.417925802113142	0.882761975789503
6166	F53A9.1 || F53A9.1	A_12_P181432	1.25588977035682	0.605	0.481730175911943	0.882761975789503
566	K02D7.1 || K02D7.1	A_12_P109557	1.25537728719772	0.705	0.56158416054644	0.882761975789503
5714	K03E5.2 || K03E5.2	A_12_P133537	1.25500354000636	0.5925	0.472110222093078	0.882761975789503
9120	K03E5.2 || K03E5.2	A_12_P131008	1.25497496385602	0.595	0.474113043794762	0.882761975789503
1339	H10E21.3 || nhr-80	A_12_P114003	1.25335259532934	0.5125	0.408903290191321	0.882761975789503
9058	K08E3.10 || mlc-7	A_12_P153471	1.25329773497778	0.6675	0.53259491449718	0.882761975789503
1300	K08D12.6 || K08D12.6	A_12_P117628	1.25315124670719	0.545	0.434903609146986	0.882761975789503
6150	F20D1.10 || tag-299	A_12_P142893	1.251943515942	0.48	0.383403878759525	0.882761975789503
2386	T23F2.3 || T23F2.3	A_12_P114798	1.25155896568331	0.865	0.691138031621019	0.882761975789503
6355	F10E9.2 || F10E9.2	A_12_P159885	1.25121856319301	0.8825	0.705312425790685	0.882761975789503
2401	F14D12.2 || unc-97	A_12_P101509	1.24837569396811	0.53	0.424551681485669	0.882761975789503
4761	K10B3.7 || gpd-3	A_12_P108681	1.247446939066	0.644722222222222	0.516833383474367	0.882761975789503
4419	F01F1.6 || alh-9	A_12_P100732	1.24734694386313	0.4825	0.386821006275657	0.882761975789503
9817	F01G10.9 || F01G10.9	A_12_P140340	1.246419003987	0.9175	0.736108802148502	0.882761975789503
9521	Y73B6BL.24 || acp-6	A_12_P142211	1.24611051838575	0.53	0.425323430129278	0.882761975789503
3285	F47G6.2 || acs-16	A_12_P119495	1.2455408482306	0.735	0.590105094541162	0.882761975789503
6764	F35A5.1 || F35A5.1	A_12_P159980	1.24517874068182	0.6075	0.487881763599139	0.882761975789503
6518	C28C12.1 || C28C12.1	A_12_P170059	1.2449771896226	0.7315625	0.587611167576302	0.882761975789503
1795	T23F2.2 || T23F2.2	A_12_P111063	1.24493391766319	0.7875	0.632563695813012	0.882761975789503
2504	F28H1.2 || cpn-3	A_12_P119272	1.24486053058838	0.5025	0.403659677251148	0.882761975789503
6721	K03E5.2 || K03E5.2	A_12_P131006	1.24469689149564	0.585	0.469993943101326	0.882761975789503
4349	F08G5.6 || F08G5.6	A_12_P103931	1.24424965435498	0.5775	0.464135150030944	0.882761975789503
1663	Y110A2AL.8 || ptc-3	A_12_P117808	1.24411940627888	0.735	0.590779306464127	0.882761975789503
7561	C14B9.1 || hsp-12.2	A_12_P178444	1.24200050938554	0.6925	0.557568209325937	0.882761975789503
1343	K11E8.1 || unc-43	A_12_P107848	1.24192164648837	0.5425	0.43682304880824	0.882761975789503
7621	F35B12.7 || nlp-24	A_12_P153950	1.24129460348749	0.8825	0.710951290306558	0.882761975789503
3743	F20G2.3 || F20G2.3	A_12_P105379	1.24079532790304	0.635	0.511768529200669	0.882761975789503
2688	C53D5.2 || marc-4	A_12_P103287	1.23834984404906	0.8375	0.676303230484215	0.882761975789503
9392	F32B5.1 || F32B5.1	A_12_P149086	1.23795466539367	0.705	0.569487736270059	0.882761975789503
3605	T23E7.2 || T23E7.2	A_12_P111257	1.23788509399862	0.4725	0.381699401899839	0.882761975789503
84	F30F8.5 || F30F8.5	A_12_P119102	1.23539186438086	0.5675	0.459368412859359	0.882761975789503
4965	R07E3.4 || R07E3.4	A_12_P111348	1.23525145829611	0.615555555555556	0.498324087311459	0.882761975789503
807	W08E3.4 || W08E3.4	A_12_P101769	1.23449996294754	0.6165	0.4993924815745	0.882761975789503
5070	R12H7.2 || asp-4	A_12_P111553	1.2339916882303	0.58	0.470019373332888	0.882761975789503
1273	ZK616.9 || spp-7	A_12_P109637	1.23362932576291	0.81575	0.661260220524928	0.882761975789503
43	K01A2.5 || K01A2.5	A_12_P102534	1.23322132460411	0.574	0.465447676380608	0.882761975789503
9260	F47G6.4 || spe-15	A_12_P156682	1.23304097443758	0.795	0.644747430524457	0.882761975789503
7736	F09F7.2 || mlc-3	A_12_P143758	1.23103373277019	0.5075	0.412255153120763	0.882761975789503
9835	Y73B6BL.24 || acp-6	A_12_P142210	1.23085772033147	0.505	0.410283001567397	0.882761975789503
5580	K09H9.8 || K09H9.8	A_12_P147636	1.23067493137008	0.585	0.475348920408035	0.882761975789503
2567	Y53C12A.2 || glt-5	A_12_P119706	1.22885441542809	0.608055555555556	0.494814965810029	0.882761975789503
9026	ZK909.3 || ZK909.3	A_12_P144146	1.22787367485092	0.6925	0.563983098736991	0.882761975789503
4513	F31D5.2 || F31D5.2	A_12_P114692	1.22479750461279	0.5625	0.459259590162075	0.882761975789503
602	Y110A2AL.9 || Y110A2AL.9	A_12_P114579	1.22327293521519	0.58	0.474137850436437	0.882761975789503
9484	||	A_12_P175272	1.22263377848228	0.58	0.474385715663756	0.882761975789503
7451	T05A10.3 || ttr-14	A_12_P172468	1.22193913388518	1.1475	0.939081144206831	0.882761975789503
3744	K07C11.4 || K07C11.4	A_12_P111627	1.22176793194144	0.5625	0.460398399151109	0.882761975789503
1951	T21D12.2 || dpy-9	A_12_P110650	1.22151804347441	1.0775	0.882099127193588	0.882761975789503
4363	M03A8.1 || dhs-28	A_12_P102760	1.21969078462028	0.5225	0.428387265517191	0.882761975789503
2538	H13N06.6 || tbh-1	A_12_P113846	1.2188571002673	0.5175	0.424578073907524	0.882761975789503
8099	F01F1.6 || alh-9	A_12_P138125	1.21874836915506	0.4325	0.354872269736733	0.882761975789503
480	ZC373.1 || cbs-1	A_12_P115435	1.21810834244845	0.495	0.406367794021531	0.882761975789503
5061	F37B4.2 || ifc-1	A_12_P106800	1.21784384077628	0.640555555555556	0.525975116109509	0.882761975789503
9162	C01G6.1 || aqp-2	A_12_P141675	1.21755462014354	0.5825	0.478417962005951	0.882761975789503
5543	H01G02.1 || H01G02.1	A_12_P135771	1.21576728207137	0.645	0.530529164184347	0.882761975789503
2359	F21C10.3 || F21C10.3	A_12_P119831	1.21498674876172	0.4975	0.409469486401425	0.882761975789503
4971	T07C4.5 || ttr-15	A_12_P110065	1.21341737736191	0.54	0.445024119544103	0.882761975789503
773	C39D10.3 || C39D10.3	A_12_P110078	1.21243582127562	0.525	0.433012610471735	0.882761975789503
6082	K03E5.2 || K03E5.2	A_12_P131009	1.21234964626726	0.5875	0.484596173891643	0.882761975789503
2953	W02A2.3 || pqn-74	A_12_P112934	1.212279753814	1	0.824892106672457	0.882761975789503
1705	F27C8.4 || spp-18	A_12_P118128	1.21223425472197	0.565	0.466081533168343	0.882761975789503
3520	K11C4.4 || odc-1	A_12_P106011	1.21192962599914	0.7075	0.5837797713846	0.882761975789503
5048	C27H5.2 || C27H5.2	A_12_P108744	1.2115363505626	0.5775	0.47666749720867	0.882761975789503
4907	H03E18.1 || H03E18.1	A_12_P117521	1.21145877545963	1.05071428571429	0.867313281308842	0.882761975789503
1602	K10D6.2 || K10D6.2	A_12_P114625	1.20975867262336	0.735	0.607559190632751	0.882761975789503
8173	F09F7.2 || mlc-3	A_12_P143756	1.20971631295468	0.52	0.429852846019678	0.882761975789503
8003	K03E5.2 || K03E5.2	A_12_P153445	1.209682277763	0.605	0.500131324663857	0.882761975789503
9117	M03A8.1 || dhs-28	A_12_P166922	1.20959566045808	0.5025	0.415428077684821	0.882761975789503
1028	Y43F4A.1 || Y43F4A.1	A_12_P104831	1.2075694506119	0.6175	0.511357752290852	0.882761975789503
9104	K03E5.2 || K03E5.2	A_12_P153446	1.20717616945136	0.585	0.484602011540595	0.882761975789503
7892	F43D2.6 || F43D2.6	A_12_P136367	1.20608863051232	0.525	0.435291392952598	0.882761975789503
3494	F46C5.1 || F46C5.1	A_12_P105569	1.20580416251407	0.9775	0.810662320124966	0.882761975789503
1978	F23B2.5 || flp-1	A_12_P108761	1.20545107784113	0.61	0.506034638164215	0.882761975789503
7145	C09B8.6 || hsp-25	A_12_P151733	1.204421746404	0.4675	0.388153071294002	0.882761975789503
8632	F10G8.8 || F10G8.8	A_12_P174857	1.2043177356866	0.5225	0.43385560514237	0.882761975789503
560	C24F3.6 || col-124	A_12_P114512	1.20148243459612	0.6225	0.518109946575504	0.882761975789503
6578	M01E11.7 || tag-163	A_12_P139775	1.19990647861448	0.47	0.391697193386857	0.882761975789503
5818	K03E5.2 || K03E5.2	A_12_P131007	1.19939048545772	0.5575	0.464819428501006	0.882761975789503
3668	T22B2.4 || sup-12	A_12_P118671	1.1988492688028	0.4775	0.398298612199048	0.882761975789503
8846	C52A11.4 || mpz-1	A_12_P160013	1.19869915703194	0.6725	0.561024837679168	0.882761975789503
1263	Y71H2AM.13 || Y71H2AM.13	A_12_P111790	1.19855530566641	0.4925	0.410911367770522	0.882761975789503
6080	W01B11.6 || W01B11.6	A_12_P155955	1.19843550933078	0.5475	0.456845608910345	0.882761975789503
6562	T23E7.2 || T23E7.2	A_12_P146444	1.19698210825245	0.48625	0.406229965049276	0.882761975789503
4523	F46E10.11 || hpo-26	A_12_P116195	1.19664442568669	0.6075	0.507669602565015	0.882761975789503
4760	T01G9.3 || dma-1	A_12_P102625	1.19606469770267	0.5	0.418037586896738	0.882761975789503
3937	K10D3.4 || K10D3.4	A_12_P114089	1.19458667740753	0.93	0.778511946925664	0.882761975789503
4107	F42C5.9 || F42C5.9	A_12_P113804	1.19351361496389	0.4925	0.412647156953381	0.882761975789503
835	F57B1.4 || col-160	A_12_P114326	1.19089248267323	0.6625	0.556305468074553	0.882761975789503
2209	Y43F8B.1 || Y43F8B.1	A_12_P119882	1.18707184873296	0.6075	0.51176346288426	0.882761975789503
3684	F36F2.2 || F36F2.2	A_12_P101104	1.18697702413173	0.4775	0.402282428633604	0.882761975789503
1395	F44F4.3 || F44F4.3	A_12_P110907	1.18573437424647	1	0.843359205669904	0.882761975789503
3203	R07E3.7 || R07E3.7	A_12_P109580	1.18553610229346	0.502	0.423437126063782	0.882761975789503
6501	C18A3.4 || osta-2	A_12_P151435	1.18455718930712	0.55375	0.46747426379971	0.882761975789503
6271	C10G11.5 || pnk-1	A_12_P142061	1.18443879172308	0.4925	0.41580873865464	0.882761975789503
3267	ZK550.6 || ZK550.6	A_12_P119252	1.18430419231929	0.4575	0.386302778430643	0.882761975789503
4230	ZK1320.11 || ZK1320.11	A_12_P103775	1.18392423271301	0.5425	0.458221890396514	0.882761975789503
4980	Y22F5A.3 || ric-4	A_12_P101017	1.18385336698811	0.695	0.587065948689387	0.882761975789503
7557	K03E5.2 || K03E5.2	A_12_P131005	1.18275849136449	0.565	0.477696845235233	0.882761975789503
6613	F38A3.2 || ram-2	A_12_P153900	1.18202365292967	1.0025	0.848121776171974	0.882761975789503
6531	Y37D8A.16 || Y37D8A.16	A_12_P159545	1.18167447539312	0.6075	0.514100975057364	0.882761975789503
4353	F55A12.9 || pqn-44	A_12_P119043	1.18162624053603	0.6025	0.509890504569942	0.882761975789503
6375	ZK856.7 || ZK856.7	A_12_P147062	1.18130768016304	0.55	0.46558573116539	0.882761975789503
1207	F09E10.7 || F09E10.7	A_12_P101762	1.18056196954725	0.592777777777778	0.502114919054279	0.882761975789503
8063	F28H1.4 || F28H1.4	A_12_P154378	1.18030892867541	0.6675	0.565529908130998	0.882761975789503
2800	T05A10.3 || ttr-14	A_12_P109735	1.18026786456839	1.145	0.970118762335965	0.882761975789503
2216	F18G5.2 || pes-8	A_12_P102221	1.18008184540127	0.846428571428571	0.717262598968932	0.882761975789503
8451	W04E12.7 || W04E12.7	A_12_P163234	1.17972144097747	0.55	0.466211752110135	0.882761975789503
1275	C01G6.1 || aqp-2	A_12_P108277	1.17950369401467	0.7675	0.650697411033676	0.882761975789503
6703	F40E10.3 || csq-1	A_12_P150945	1.17807156505927	0.465	0.394712862776383	0.882761975789503
6890	D1054.9 || D1054.9	A_12_P138079	1.17608642628173	0.8575	0.729113082880342	0.882761975789503
1853	H03A11.1 || H03A11.1	A_12_P104548	1.17590038271507	0.6534375	0.555691204463476	0.882761975789503
3238	Y66H1A.5 || Y66H1A.5	A_12_P114320	1.17519115476903	0.515	0.438226579488865	0.882761975789503
2131	F35B12.7 || nlp-24	A_12_P113792	1.17495195346606	1.0425	0.887270323628698	0.882761975789503
3816	H10E21.1 || H10E21.1	A_12_P109373	1.17450713254562	0.56	0.476795742215934	0.882761975789503
2485	F42G4.2 || F42G4.2	A_12_P106701	1.17407587469545	0.93	0.792112349843861	0.882761975789503
2203	ZK697.8 || ZK697.8	A_12_P102276	1.17406155241985	0.555	0.472717975353244	0.882761975789503
424	Y37D8A.15 || flp-14	A_12_P100293	1.17374228368384	0.5925	0.504795650830961	0.882761975789503
1474	R11G11.7 || pqn-60	A_12_P105987	1.17262448412411	0.720416666666667	0.614362633920938	0.882761975789503
7876	ZC477.1 || ssq-3	A_12_P137235	1.17226985015385	0.7825	0.667508423847379	0.882761975789503
5298	Y43F4A.1 || Y43F4A.1	A_12_P142741	1.17212552077192	0.68	0.580142645091609	0.882761975789503
3968	C04F5.7 || ugt-63	A_12_P107687	1.17187783999611	0.5125	0.437332273474597	0.882761975789503
5215	F32A7.5 || F32A7.5	A_12_P149000	1.1708482138653	0.665	0.567964311791232	0.882761975789503
1505	F11G11.2 || gst-7	A_12_P112411	1.17045411609773	0.5175	0.442136084518488	0.882761975789503
6263	F43D2.6 || F43D2.6	A_12_P136369	1.17042285970675	0.5225	0.446419852164296	0.882761975789503
7908	B0213.10 || cyp-34A5	A_12_P177889	1.16952692591297	0.437	0.373655356125182	0.882761975789503
6054	C26F1.1 || C26F1.1	A_12_P157174	1.16951271562806	0.84	0.718247855517241	0.882761975789503
3120	F55A12.4 || dhs-2	A_12_P112237	1.16790504911325	0.6525	0.558692678394893	0.882761975789503
8016	F08B1.1 || vhp-1	A_12_P176085	1.16656382413782	0.535	0.458611855545414	0.882761975789503
6012	C39D10.8 || C39D10.8	A_12_P159387	1.16619412671981	0.48	0.411595281610713	0.882761975789503
3692	Y79H2A.1 || brp-1	A_12_P105361	1.16584477065409	0.5025	0.431017930215593	0.882761975789503
4191	F53E10.1 || F53E10.1	A_12_P114817	1.16576716224628	0.6075	0.521116068177308	0.882761975789503
9787	F40H3.1 || F40H3.1	A_12_P179374	1.16552442380529	0.635	0.544819127793827	0.882761975789503
2651	F39E9.11 || btb-17	A_12_P105315	1.16518596439672	0.625	0.536395064047647	0.882761975789503
7194	C26F1.1 || C26F1.1	A_12_P157173	1.16433610790397	0.864166666666667	0.742196914447953	0.882761975789503
6870	ZK1073.1 || ZK1073.1	A_12_P175543	1.16254800165351	0.7075	0.608577021330485	0.882761975789503
368	F46H5.7 || F46H5.7	A_12_P115675	1.16156187345625	0.6125	0.527307252413075	0.882761975789503
4605	D1086.2 || D1086.2	A_12_P120377	1.1615095356767	0.405	0.348684179991725	0.882761975789503
9183	C28C12.1 || C28C12.1	A_12_P170057	1.16136935767096	0.7175	0.617805175641012	0.882761975789503
816	ZC328.1 || cuti-1	A_12_P116579	1.16131474012785	1.1275	0.97088236379043	0.882761975789503
5820	K05B2.5 || mct-4	A_12_P136778	1.16125273001473	0.495	0.426263798745792	0.882761975789503
1984	Y40B10A.7 || comt-5	A_12_P104523	1.16073849211827	0.6	0.516912296847363	0.882761975789503
8405	C25A8.2 || C25A8.2	A_12_P143490	1.16060035190849	0.87	0.749612042223983	0.882761975789503
6391	K03E5.2 || K03E5.2	A_12_P133536	1.16005715028346	0.5475	0.47195950636244	0.882761975789503
822	T14G12.3 || tag-18	A_12_P110841	1.15814154436224	0.4875	0.420933004582313	0.882761975789503
700	M03A1.7 || dao-2	A_12_P107544	1.15781477542214	1.09	0.941428649157275	0.882761975789503
2436	T20G5.8 || T20G5.8	A_12_P117804	1.15738973483996	0.62	0.535688179475455	0.882761975789503
4005	F46C8.6 || dpy-7	A_12_P117007	1.15722325746694	1.245	1.0758511738912	0.882761975789503
9828	F08B12.3 || slo-2	A_12_P132831	1.15643626692695	0.5075	0.438848222348304	0.882761975789503
5839	F26F12.5 || F26F12.5	A_12_P148423	1.15581702033481	0.7675	0.664032443282131	0.882761975789503
5609	F43D2.6 || F43D2.6	A_12_P136365	1.15437433485624	0.535	0.463454517174989	0.882761975789503
4784	F23H12.9 || fipr-2	A_12_P117374	1.1543309095116	0.65	0.563096764232897	0.882761975789503
4210	C44B11.3 || mec-12	A_12_P111433	1.15376299178929	0.545	0.472367378637095	0.882761975789503
8974	T05A10.3 || ttr-14	A_12_P172467	1.1537327159569	1.1575	1.00326530052498	0.882761975789503
5701	H40L08.2 || H40L08.2	A_12_P150141	1.15370303174816	0.5625	0.487560476587866	0.882761975789503
7439	W02B12.13 || W02B12.13	A_12_P139040	1.15305167648537	0.8575	0.743678724455572	0.882761975789503
1669	C54D1.7 || C54D1.7	A_12_P118545	1.15292802652426	0.8125	0.704727425570051	0.882761975789503
4155	F52E4.1 || pccb-1	A_12_P108061	1.15212053705717	0.4675	0.405773514977976	0.882761975789503
4226	B0496.3 || unc-82	A_12_P112653	1.15186734334186	0.44	0.381988431691664	0.882761975789503
8166	C56G2.6 || let-767	A_12_P138265	1.15173762689851	0.6025	0.523122615714534	0.882761975789503
9167	Y110A2AL.9 || Y110A2AL.9	A_12_P136424	1.15040044647202	0.555	0.48244070288919	0.882761975789503
7559	Y79H2A.2 || Y79H2A.2	A_12_P142500	1.15007405431762	0.6425	0.558659677251149	0.882761975789503
1376	F32E10.3 || clec-180	A_12_P102117	1.1499530446872	1.195	1.03917286494516	0.882761975789503
9428	C26F1.1 || C26F1.1	A_12_P157172	1.14994280411274	0.8675	0.754385345860165	0.882761975789503
4614	Y57A10A.23 || Y57A10A.23	A_12_P104535	1.14924225141301	0.9125	0.794001437797879	0.882761975789503
7808	C33H5.13 || C33H5.13	A_12_P143573	1.14799048565615	0.61	0.531363288826688	0.882761975789503
4451	W08E12.4 || W08E12.4	A_12_P107512	1.14724200821658	0.9275	0.80846063285446	0.882761975789503
572	C27H5.5 || col-36	A_12_P100324	1.14691899495927	0.5975	0.520960941989821	0.882761975789503
5874	C18A11.7 || dim-1	A_12_P142171	1.14672248163302	0.5475	0.477447690063877	0.882761975789503
8251	F57G8.5 || F57G8.5	A_12_P172313	1.14623661289309	0.5975	0.521271082496585	0.882761975789503
1828	C24B5.4 || C24B5.4	A_12_P115161	1.1457693560862	0.5215	0.455152686035677	0.882761975789503
8035	C18A11.7 || dim-1	A_12_P142170	1.14501600262951	0.565	0.493442885254429	0.882761975789503
7045	K03E5.2 || K03E5.2	A_12_P133538	1.14473723505453	0.5625	0.491379141671063	0.882761975789503
2146	F32A7.3 || eva-1	A_12_P100177	1.14361927067328	0.615	0.53776638412007	0.882761975789503
3749	ZK1067.6 || sym-2	A_12_P100382	1.14290284835052	0.6775	0.592788793008777	0.882761975789503
2158	ZK892.1 || lec-3	A_12_P117153	1.14219430752448	0.64	0.560324977793925	0.882761975789503
4339	D1044.3 || pqn-25	A_12_P113311	1.1416964378914	0.5125	0.448893403702421	0.882761975789503
6646	F40H3.1 || F40H3.1	A_12_P179375	1.14156756471593	0.625	0.547492780381794	0.882761975789503
7016	C18H9.5 || C18H9.5	A_12_P179360	1.14133367529087	0.615	0.538843296499833	0.882761975789503
110	M04G12.2 || cpz-2	A_12_P108868	1.14083408445203	0.705	0.617968913804526	0.882761975789503
297	ZK909.3 || ZK909.3	A_12_P114450	1.14049123767793	0.67	0.587466153062377	0.882761975789503
9853	Y60A3A.24 || Y60A3A.24	A_12_P144275	1.14041294077966	0.499444444444444	0.437950523520887	0.882761975789503
383	Y46G5A.34 || Y46G5A.34	A_12_P113425	1.13925859227494	0.52	0.45643719830248	0.882761975789503
675	T23B3.2 || T23B3.2	A_12_P110535	1.13912421859341	0.5825	0.511357752290852	0.882761975789503
7085	ZK822.3 || nhx-9	A_12_P145675	1.1385366773105	0.4775	0.419397995265267	0.882761975789503
6499	K01A6.7 || K01A6.7	A_12_P132755	1.13839721273644	0.775	0.680781708993365	0.882761975789503
1782	F46G10.1 || F46G10.1	A_12_P112641	1.13775926708685	0.5175	0.454841384263141	0.882761975789503
4483	K02G10.4 || flp-11	A_12_P112651	1.1370536057592	0.485	0.426541015782777	0.882761975789503
4254	H19M22.2 || let-805	A_12_P110482	1.13684953888026	0.5125	0.450807237433361	0.882761975789503
192	F35H10.2 || F35H10.2	A_12_P120273	1.13634154802722	0.834722222222222	0.734569833930094	0.882761975789503
2278	B0563.4 || tmbi-4	A_12_P118357	1.13633975449575	0.4725	0.41580873865464	0.882761975789503
3623	F41E7.5 || fipr-21	A_12_P117978	1.1362353098657	0.7775	0.6842772735974	0.882761975789503
9054	R13H4.2 || R13H4.2	A_12_P170927	1.13595800668491	0.475	0.418149260100031	0.882761975789503
4634	K06A4.6 || K06A4.6	A_12_P116937	1.1355199671541	0.8225	0.724337769296471	0.882761975789503
9776	K12C11.7 || K12C11.7	A_12_P161295	1.1351043682745	0.5675	0.499954027013983	0.882761975789503
4478	F36A4.6 || col-33	A_12_P102822	1.13463589146806	0.86	0.757952402587299	0.882761975789503
3434	F53A9.8 || F53A9.8	A_12_P101637	1.13461692161427	0.81	0.713897338008651	0.882761975789503
5180	Y39H10B.2 || Y39H10B.2	A_12_P144651	1.13454054349164	0.505	0.44511410623178	0.882761975789503
216	Y37D8A.23 || unc-25	A_12_P115609	1.1342420727303	0.55	0.484905306568343	0.882761975789503
4724	Y74E4A.1 || lgc-27	A_12_P105425	1.13343666093043	1.005	0.886683865664804	0.882761975789503
3774	W10C8.5 || W10C8.5	A_12_P115447	1.13322215539329	0.65	0.573585679477309	0.882761975789503
34	F41E6.5 || F41E6.5	A_12_P112610	1.13292182398308	0.6825	0.602424620615473	0.882761975789503
7337	T25G3.4 || T25G3.4	A_12_P155405	1.13283645379114	0.4375	0.386198730219059	0.882761975789503
3855	R11H6.1 || pes-9	A_12_P103686	1.13149764243735	0.4525	0.399912454987775	0.882761975789503
6387	K10B3.1 || K10B3.1	A_12_P146248	1.13077314427464	0.56	0.495236381263039	0.882761975789503
3957	F41D9.2 || F41D9.2	A_12_P116694	1.12912060253299	0.605	0.535815216410705	0.882761975789503
3572	F36G3.1 || F36G3.1	A_12_P105458	1.12898782094723	0.5775	0.511520132710973	0.882761975789503
9616	C02C6.3 || lron-3	A_12_P135015	1.12765856902599	0.4475	0.396839976471358	0.882761975789503
540	ZC412.3 || ZC412.3	A_12_P119312	1.12595799297142	0.500833333333333	0.444806410594083	0.882761975789503
3573	R08E5.2 || cysl-3	A_12_P120264	1.12480839305766	0.56	0.497862572377957	0.882761975789503
8041	K08D8.5 || K08D8.5	A_12_P159523	1.12403077600906	0.83375	0.741750152927557	0.882761975789503
1703	F49E2.5 || F49E2.5	A_12_P113976	1.12377699943419	0.68	0.605102258136955	0.882761975789503
2709	C50F7.6 || C50F7.6	A_12_P109410	1.12308590373755	0.4675	0.416263794643127	0.882761975789503
1547	C55A6.6 || C55A6.6	A_12_P106087	1.12153516210525	0.475	0.423526623194203	0.882761975789503
4057	T20G5.2 || cts-1	A_12_P115442	1.12130375820489	0.4575	0.408007193993908	0.882761975789503
6018	T21H3.1 || T21H3.1	A_12_P152492	1.12109605757358	0.44	0.392473059759309	0.882761975789503
4678	R03G5.1 || eef-1A.2	A_12_P101700	1.11987820645552	0.595	0.531307776658331	0.882761975789503
9804	C08G9.1 || C08G9.1	A_12_P159731	1.11979846146832	0.554642857142857	0.495305964624734	0.882761975789503
3039	C29F5.1 || C29F5.1	A_12_P110773	1.1195755585917	0.5475	0.489024609190909	0.882761975789503
4698	C45B11.3 || dhs-18	A_12_P114601	1.11948085886751	0.48	0.428770171636145	0.882761975789503
808	T22E5.1 || T22E5.1	A_12_P109661	1.11935401494196	0.49	0.437752483538828	0.882761975789503
1971	W02G9.4 || W02G9.4	A_12_P113619	1.11922095956127	0.45575	0.4072028817068	0.882761975789503
7072	K08E3.10 || mlc-7	A_12_P153470	1.1190802058139	0.67	0.598705969884183	0.882761975789503
9744	Y22F5A.3 || ric-4	A_12_P154976	1.11870958453322	0.5825	0.520689201248818	0.882761975789503
5076	M79.4 || flp-19	A_12_P112751	1.11760903681015	0.5575	0.49883275961261	0.882761975789503
5812	F43D2.6 || F43D2.6	A_12_P136368	1.11687271579051	0.52	0.46558573116539	0.882761975789503
4222	C35C5.8 || C35C5.8	A_12_P109918	1.1164703478019	0.68	0.609062301868368	0.882761975789503
6142	F23B2.5 || flp-1	A_12_P136200	1.11640034360523	0.5675	0.508330191091982	0.882761975789503
1607	Y38F1A.8 || Y38F1A.8	A_12_P116879	1.11445277098908	0.6875	0.616894692979985	2.03691149537627
8864	T22E5.5 || mup-2	A_12_P166879	1.11429438142607	0.7975	0.715699561348738	2.03691149537627
4479	C01C10.3 || acl-12	A_12_P119663	1.1142860850286	0.4425	0.397115252488001	2.03691149537627
817	F42A9.4 || cyp-33E3	A_12_P106012	1.11382965362652	0.43	0.386055442679194	2.03691149537627
5501	H16D19.3 || H16D19.3	A_12_P150845	1.11269151723755	0.5665625	0.509182007072895	2.03691149537627
6429	Y41D4B.20 || nhr-287	A_12_P137400	1.11172951628729	0.4605	0.414219460087626	2.03691149537627
2138	H14N18.3 || ttr-47	A_12_P111144	1.10949374670009	0.4346875	0.391789049098177	2.03691149537627
5399	T21H3.1 || T21H3.1	A_12_P152490	1.10830914351848	0.4825	0.435347847504207	2.03691149537627
3641	H12C20.3 || nhr-68	A_12_P115044	1.10726582671823	0.4125	0.372539267487907	2.03691149537627
9347	Y73B6BL.31 || Y73B6BL.31	A_12_P142435	1.10699215434238	0.482222222222222	0.435614850864676	2.03691149537627
1515	C27H5.2 || C27H5.2	A_12_P112910	1.10690277670111	0.69	0.623360980316988	2.03691149537627
9081	Y59A8B.20 || lon-8	A_12_P131759	1.10495061450002	0.885	0.800940773629469	2.03691149537627
2430	C04G6.10 || C04G6.10	A_12_P109879	1.10435769285798	0.890357142857143	0.806221705716543	2.03691149537627
5682	F38A3.2 || ram-2	A_12_P153902	1.10356111168704	0.7975	0.722660477570508	2.03691149537627
1635	F08B12.3 || slo-2	A_12_P106059	1.10335250512883	0.4625	0.419177006305885	2.03691149537627
2844	M03A8.4 || gei-15	A_12_P103068	1.10247399815488	0.5	0.453525435372452	2.03691149537627
2804	F46H5.7 || F46H5.7	A_12_P103615	1.10118565364068	0.555	0.504002207225537	2.03691149537627
2284	C09E8.3 || mlt-10	A_12_P102588	1.09896104489536	1.0225	0.930424244562156	2.03691149537627
3355	F20A1.7 || twk-11	A_12_P113105	1.09874213299361	0.53	0.482369779118209	2.03691149537627
9308	F13H10.5 || F13H10.5	A_12_P156691	1.09846526403009	0.5853125	0.532845706793296	2.03691149537627
8055	F35B12.7 || nlp-24	A_12_P153952	1.09794855613624	0.8275	0.753678298837632	2.03691149537627
3940	R06A10.1 || R06A10.1	A_12_P108363	1.09685434943763	0.53825	0.490721489390063	2.03691149537627
2959	Y105C5B.15 || Y105C5B.15	A_12_P103048	1.09679782911987	0.3925	0.357859935148635	2.03691149537627
9614	K05B2.5 || mct-4	A_12_P136779	1.09642716178573	0.4875	0.4446259788074	2.03691149537627
4070	ZK909.6 || ZK909.6	A_12_P117547	1.09638081950321	0.55	0.501650512500954	2.03691149537627
5335	JC8.8 || ttr-51	A_12_P142815	1.09575521064371	0.425	0.387860350442989	2.03691149537627
4833	Y65B4BR.2 || lpr-1	A_12_P108871	1.09561606731853	1.009375	0.921285320751455	2.03691149537627
153	T03D8.6 || T03D8.6	A_12_P119134	1.09556803366932	0.905	0.826055500149031	2.03691149537627
4864	T08B1.4 || T08B1.4	A_12_P110887	1.09455531289558	0.505	0.461374582033733	2.03691149537627
3933	Y50E8A.1 || Y50E8A.1	A_12_P102943	1.09444392343247	0.52	0.475127129738306	2.03691149537627
3965	F37C4.4 || F37C4.4	A_12_P103127	1.09381111408547	0.6725	0.614822789181724	2.03691149537627
172	C50F4.7 || his-37	A_12_P108177	1.09368530992005	0.4425	0.404595358451277	2.03691149537627
9834	T21C12.8 || T21C12.8	A_12_P136330	1.0934476019675	0.553611111111111	0.506298710715511	2.03691149537627
1516	C01G12.3 || C01G12.3	A_12_P120310	1.09187098337447	0.6825	0.625073850658352	2.03691149537627
4998	F25C8.4 || acs-12	A_12_P119258	1.09147961219119	0.5225	0.478707979667216	2.03691149537627
2081	ZK337.5 || mtd-1	A_12_P114193	1.09093428296467	0.5025	0.460614363162583	2.03691149537627
4820	Y54G2A.10 || Y54G2A.10	A_12_P117515	1.09054588679443	0.6125	0.561645325902235	2.03691149537627
4683	K12D12.3 || col-84	A_12_P102646	1.0904342678456	0.805	0.738237988054487	2.03691149537627
4816	Y69H2.3 || Y69H2.3	A_12_P108378	1.089564063219	0.4725	0.433659677251148	2.03691149537627
8855	C02C6.3 || lron-3	A_12_P135018	1.08913429981529	0.4575	0.420058389564619	2.03691149537627
7641	D2023.1 || D2023.1	A_12_P138216	1.08703370239374	0.627	0.57679904369045	2.03691149537627
9576	C01G6.1 || aqp-2	A_12_P141678	1.08655472018828	0.5175	0.476276058982401	2.03691149537627
39	F20G2.1 || F20G2.1	A_12_P113989	1.08600653195624	0.5025	0.462704399295681	2.03691149537627
3484	C07A9.9 || C07A9.9	A_12_P114703	1.08485275324957	0.475	0.437847439274302	2.03691149537627
1742	F52B11.3 || noah-2	A_12_P101663	1.08428044416794	0.8225	0.758567586848966	2.03691149537627
9050	C06H5.7 || dcar-1	A_12_P157445	1.08420907353338	0.44	0.405825786502655	2.03691149537627
2764	C15F1.7 || sod-1	A_12_P106387	1.08347653291106	0.565	0.521469531492271	2.03691149537627
2354	F44E2.4 || F44E2.4	A_12_P117085	1.08345665054748	0.936428571428571	0.864297220341382	2.03691149537627
1659	C50B6.7 || C50B6.7	A_12_P106363	1.08265879015304	0.5025	0.464135150030944	2.03691149537627
1725	Y37D8A.16 || Y37D8A.16	A_12_P115901	1.08240341917057	0.5625	0.519676850643204	2.03691149537627
3156	T21D12.12 || T21D12.12	A_12_P105143	1.08194981347351	0.6125	0.56610758870009	2.03691149537627
5891	F25B4.8 || F25B4.8	A_12_P149672	1.08167227777642	0.495	0.457624744730969	2.03691149537627
4494	Y55F3AR.2 || Y55F3AR.2	A_12_P105387	1.08158583340595	0.47	0.434547111734954	2.03691149537627
8563	F09E10.7 || F09E10.7	A_12_P144103	1.08109369107302	0.4975	0.460182132323994	2.03691149537627
4220	C03A3.2 || C03A3.2	A_12_P118774	1.08041420370373	0.4725	0.437332273474597	2.03691149537627
2902	Y42H9AR.5 || Y42H9AR.5	A_12_P111373	1.07974116668175	0.57675	0.534155793811643	2.03691149537627
5706	Y105E8A.7 || lev-10	A_12_P133710	1.07972297041249	0.53	0.490866652394662	2.03691149537627
8460	C06A5.12 || C06A5.12	A_12_P141505	1.07935089940831	0.6275	0.581367931730067	2.03691149537627
2838	T08H10.1 || T08H10.1	A_12_P103436	1.07914373837953	0.44	0.407730670485766	2.03691149537627
5520	T22E5.5 || mup-2	A_12_P146205	1.07892222717889	0.7125	0.660381241623882	2.03691149537627
6096	K05B2.5 || mct-4	A_12_P136776	1.0787387214056	0.48	0.444964096008862	2.03691149537627
Significant Neg
Row	Gene ID	Gene Name	Score(d)	Numerator(r)	Denominator(s+s0)	q-value(%)
3368	F49E12.2 || dod-23	A_12_P114410	-9.22616421223067	-5.1125	0.554130609687459	0
451	F22A3.6 || ilys-5	A_12_P104412	-8.53955172454067	-4.43	0.518762593505841	0
1167	F19C7.4 || F19C7.4	A_12_P100722	-7.84548253758516	-3.17	0.404054178288405	0
3364	F38A1.1 || clec-170	A_12_P102551	-7.10120571790278	-3.07	0.432320949702986	0
1910	F19C7.2 || F19C7.2	A_12_P115813	-5.91826071866056	-3.125	0.528026754574486	0
1497	C43D7.4 || C43D7.4	A_12_P109248	-5.91767389784813	-2.895	0.489212492944689	0
5077	ZK1251.2 || ins-7	A_12_P118428	-5.8757798736072	-2.8875	0.491424127879613	0
806	F35E12.5 || F35E12.5	A_12_P107428	-5.81354839505404	-2.9025	0.4992647867986	0
3782	T28H11.8 || T28H11.8	A_12_P116819	-5.23239517524896	-2.0925	0.399912454987775	0
4042	F22E5.1 || F22E5.1	A_12_P108801	-5.08687669211358	-2.16	0.424622048210594	0
487	E01G4.5 || E01G4.5	A_12_P114932	-4.72487444322979	-1.7425	0.36879286866486	0
1955	E04D5.4 || E04D5.4	A_12_P110399	-4.42087807304564	-1.87	0.422992891706628	0
4285	C43D7.4 || C43D7.4	A_12_P103265	-4.37168986713656	-2.935	0.671365098897651	0
111	F49F1.1 || F49F1.1	A_12_P105797	-4.25932352436663	-1.9475	0.457232231564189	0
3483	H02F09.3 || H02F09.3	A_12_P108474	-4.22523763845074	-1.6625	0.393468993287106	0
3812	C54D1.2 || clec-86	A_12_P108535	-4.19459970536062	-2.165	0.516139835043895	0
9297	W04B5.1 || W04B5.1	A_12_P153780	-4.18687575247308	-2.18	0.520674633994651	0
4800	K02E2.6 || K02E2.6	A_12_P111299	-4.0405781802457	-1.4225	0.352053576627863	0
2932	F56A4.2 || F56A4.2	A_12_P115146	-4.03945164643407	-1.6675	0.412803555025105	0
1334	F11C7.3 || vap-1	A_12_P108194	-3.892050614286	-2.01	0.516437271556074	0
7429	ZK380.5 || ZK380.5	A_12_P137150	-3.87794759213915	-2.11	0.544102247352983	0
1682	R09D1.6 || chil-19	A_12_P111298	-3.77106236922962	-1.8025	0.477982017668996	0
2476	F09C8.1 || F09C8.1	A_12_P116464	-3.76477197831505	-1.745	0.463507487319587	0
3182	C40H1.7 || C40H1.7	A_12_P108739	-3.70287366790752	-1.945	0.525267717572204	0
3177	T03D3.1 || ugt-53	A_12_P115868	-3.70204139557094	-2.01	0.542943685720189	0
2708	F28H7.3 || F28H7.3	A_12_P119844	-3.69946609685838	-1.5225	0.411545871792938	0
3927	R07C12.2 || R07C12.2	A_12_P118650	-3.58752662339645	-1.77	0.493376129519639	0
9160	F57G4.8 || fbxa-192	A_12_P157880	-3.4860391833882	-1.2485	0.358142847604639	0
3116	C45G7.2 || ilys-2	A_12_P118633	-3.43644345965316	-3.451875	1.00449055557818	0
7533	D1025.9 || nspc-19	A_12_P143815	-3.41845909788248	-2.5475	0.745218803869269	0
7747	T10B9.7 || cyp-13A2	A_12_P173167	-3.38848135181169	-1.55	0.457432058515322	0
8210	D1025.6 || nspc-16	A_12_P132975	-3.33025933181206	-2.7225	0.817503902471955	0
2330	T08G5.10 || mtl-2	A_12_P114863	-3.29564406083095	-1.745	0.529486791592421	0
8300	Y48G1BM.6 || Y48G1BM.6	A_12_P176574	-3.28451223736429	-1.2325	0.375245975941024	0
5527	K02E11.6 || K02E11.6	A_12_P156592	-3.26300241924006	-1.4075	0.431351197198255	0
2653	C35D10.14 || clec-5	A_12_P102781	-3.21684107542632	-2	0.621727947730507	0
5837	Y51H7C.15 || Y51H7C.15	A_12_P142190	-3.17195636800105	-1.3275	0.418511431428227	0
9873	D1025.8 || nspc-17	A_12_P138750	-3.13022359816565	-2.64	0.843390229869544	0
8195	Y13C8A.2 || Y13C8A.2	A_12_P145630	-3.08087831308464	-1.4275	0.46334189634733	0
5154	ZC239.20 || ZC239.20	A_12_P161268	-3.0378829988884	-1.0735	0.353371081240721	0
1239	VH15N14R.1 || VH15N14R.1	A_12_P110323	-3.02367153562184	-1.725	0.570498475008875	0
4485	F35E8.8 || gst-38	A_12_P110590	-3.01023284174526	-1.2825	0.426046776918572	0
4959	C25A8.4 || cht-3	A_12_P107330	-2.96092201859643	-1.2875	0.434830769575726	0
9591	H37A05.4 || H37A05.4	A_12_P148501	-2.94618594578654	-1.4425	0.489616075340722	0
2783	F53E10.4 || irg-3	A_12_P100863	-2.94531706522826	-1.32	0.448169066612087	0
2307	F42A10.7 || F42A10.7	A_12_P114083	-2.92869870243882	-2.085	0.711920279905801	0
1688	F28D1.3 || thn-1	A_12_P114968	-2.82867551243239	-1.685	0.595685151087217	0
176	Y73B3A.11 || Y73B3A.11	A_12_P118954	-2.82814474437696	-1.16	0.410162882329966	0
3079	Y73C8C.2 || clec-210	A_12_P101278	-2.79432086890719	-2.099	0.751166418773117	0
7010	Y53F4B.45 || Y53F4B.45	A_12_P130091	-2.79014627475039	-1.2975	0.465029382775308	0
8558	T25G12.6 || T25G12.6	A_12_P178209	-2.78858216876068	-1.055	0.378328460899852	0
8013	Y27F2A.3 || sri-40	A_12_P154965	-2.76682318325138	-1.955	0.706586532827378	0
1406	C07A9.11 || ncx-7	A_12_P106382	-2.74339022727027	-1.47	0.535833358808265	0
3956	C31H2.4 || C31H2.4	A_12_P113686	-2.73996154144361	-1.3225	0.482671008332187	0
7381	C47B2.6 || gale-1	A_12_P140525	-2.73446710954283	-0.8675	0.31724645616419	0
4867	Y9D1A.1 || Y9D1A.1	A_12_P112904	-2.73287278802027	-1.0075	0.368659677251148	0
3953	ZC204.14 || ZC204.14	A_12_P114436	-2.73073885880953	-1.52	0.556625909173404	0
795	F22E5.20 || F22E5.20	A_12_P119776	-2.7248814858913	-0.9455	0.346987568044902	0
8733	F20H11.5 || ddo-3	A_12_P167999	-2.71948509072242	-1.0175	0.374151711098259	0
1577	F10A3.4 || F10A3.4	A_12_P112978	-2.71266919261161	-1.14	0.420250284518647	0
2329	Y50D4B.3 || Y50D4B.3	A_12_P118017	-2.7018936767314	-1.0325	0.38213938945557	0
8366	C41A3.1 || C41A3.1	A_12_P138270	-2.68501598575813	-1.3425	0.499997023154013	0
2002	T02B11.3 || T02B11.3	A_12_P113830	-2.68136068422824	-1.18	0.440075073428486	0
2824	F49B2.3 || F49B2.3	A_12_P106420	-2.67210005538407	-1.485	0.555742662782347	0
8128	H37A05.4 || H37A05.4	A_12_P148502	-2.66469964531216	-1.395	0.523511159110985	0
3972	M199.4 || clec-190	A_12_P101254	-2.65399555118697	-2.2445	0.845706014464181	0
8207	B0205.13 || B0205.13	A_12_P144867	-2.65166932500374	-1.9275	0.726900591195427	0
9743	F56D6.16 || F56D6.16	A_12_P169837	-2.64859862562165	-1.34428571428571	0.507546028787279	0
3733	ZK105.1 || ZK105.1	A_12_P113521	-2.64622183273971	-1.35	0.510161311231533	0
5926	H37A05.4 || H37A05.4	A_12_P148500	-2.64532603319947	-1.445	0.546246467114037	0
1178	C08F11.7 || C08F11.7	A_12_P103484	-2.64169107626622	-1.81285714285714	0.686248728757279	0
7509	F28D1.3 || thn-1	A_12_P156455	-2.61257591667161	-1.5	0.574145995309863	0
330	ZK673.1 || ZK673.1	A_12_P107188	-2.5516190545391	-1.50708333333333	0.59063806199925	0.025079876105412
535	K03H1.6 || ttr-1	A_12_P113812	-2.54488867905975	-1.03	0.40473283113529	0.025079876105412
7400	T24E12.5 || T24E12.5	A_12_P151880	-2.54457901618284	-1.02	0.400852161993427	0.025079876105412
3760	F20H11.5 || ddo-3	A_12_P117408	-2.53907673875648	-1.07	0.421413021381952	0.025079876105412
7099	ZK507.4 || dos-1	A_12_P152931	-2.53731601662487	-1.1375	0.448308367009443	0.025079876105412
7268	Y59H11AR.4 || Y59H11AR.4	A_12_P131905	-2.53687005032518	-1.1275	0.444445311597839	0.025079876105412
8157	T16A9.1 || T16A9.1	A_12_P180189	-2.52802286527208	-0.9075	0.358976183509451	0.025079876105412
159	F28D1.5 || thn-2	A_12_P113162	-2.51687503299243	-1.435	0.570151470052869	0.025079876105412
9560	F58B6.1 || F58B6.1	A_12_P153980	-2.50484330263643	-1.1775	0.470089286128455	0.025079876105412
4940	Y106G6D.1 || Y106G6D.1	A_12_P107069	-2.4909932209359	-1.00694444444444	0.404234116729599	0.025079876105412
2277	M05B5.4 || M05B5.4	A_12_P116098	-2.48957845550199	-0.94	0.377573961536577	0.025079876105412
9169	C41A3.1 || C41A3.1	A_12_P138271	-2.47610942343735	-1.52	0.613866247433414	0.025079876105412
3197	Y13C8A.1 || Y13C8A.1	A_12_P113728	-2.46645905741097	-1.915	0.776416699172849	0.025079876105412
42	Y51H7BM.1 || math-45	A_12_P108776	-2.45690984520105	-0.8175	0.332735041782985	0.025079876105412
8273	C07B5.5 || nuc-1	A_12_P162943	-2.44791661776474	-1.18975	0.486025541624205	0.025079876105412
8605	Y53F4B.45 || Y53F4B.45	A_12_P145505	-2.44761229624696	-1.1975	0.489252322288208	0.025079876105412
996	C42C1.7 || oac-59	A_12_P105200	-2.43612787101463	-1.155	0.474113043794762	0.025079876105412
2925	C50B6.8 || nhr-168	A_12_P114406	-2.43086481532748	-1.3675	0.56255699262971	0.025079876105412
990	T27E4.8 || hsp-16.1	A_12_P110679	-2.42822586274011	-1.6275	0.670242428833807	0.025079876105412
8611	ZK507.4 || dos-1	A_12_P152930	-2.4189081519233	-1.03	0.425811951223132	0.025079876105412
759	F08H9.8 || clec-54	A_12_P113669	-2.41320824472777	-0.905	0.375019438118194	0.025079876105412
3291	C07E3.9 || C07E3.9	A_12_P115920	-2.41262131326961	-0.955	0.395835017599912	0.025079876105412
3174	R06A4.6 || sdz-26	A_12_P117336	-2.37406441424433	-0.995	0.419112469750198	0.025079876105412
1169	W05B10.1 || his-74	A_12_P109159	-2.33290953839016	-1.0475	0.449010123522765	0.0832368990049467
8394	K03D7.1 || K03D7.1	A_12_P141180	-2.3194281449198	-1.02	0.439763569410022	0.0832368990049467
3827	Y65B4BR.1 || Y65B4BR.1	A_12_P118476	-2.30838574558011	-1.49	0.645472708732896	0.0832368990049467
4743	C40H1.8 || C40H1.8	A_12_P109452	-2.30060268868628	-1.33214285714286	0.579040815562792	0.0832368990049467
7952	C05D12.3 || C05D12.3	A_12_P135110	-2.2628947350152	-1.0825	0.478369578244094	0.0832368990049467
5567	Y20C6A.2 || fbxb-7	A_12_P152721	-2.2443333152404	-0.8475	0.377617706890931	0.0832368990049467
2530	C13B9.4 || pdfr-1	A_12_P109791	-2.23281015830956	-0.955	0.427712135062581	0.0832368990049467
562	F49F1.7 || F49F1.7	A_12_P103180	-2.23037466635966	-1.0025	0.449476052216933	0.0832368990049467
4142	||	A_12_P106176	-2.22756751447943	-1.1975	0.537581910409503	0.0832368990049467
4546	C18H2.2 || C18H2.2	A_12_P115606	-2.22375235365244	-1.0725	0.482292912804995	0.0832368990049467
9680	C07B5.5 || nuc-1	A_12_P162944	-2.21277286277402	-1.1375	0.514060895782129	0.0832368990049467
4889	F44C8.1 || cyp-33C4	A_12_P110544	-2.2099427075744	-1.2425	0.562231769964639	0.0832368990049467
607	D1025.7 || nspc-18	A_12_P115384	-2.19939833233717	-1.940625	0.882343580727287	0.0832368990049467
1073	Y116A8C.19 || Y116A8C.19	A_12_P118342	-2.19720533023121	-0.780625	0.35528086030897	0.0832368990049467
4227	Y20F4.4 || Y20F4.4	A_12_P116023	-2.19119184993967	-0.8225	0.375366492907797	0.0832368990049467
6351	C28G1.5 || C28G1.5	A_12_P137615	-2.19006724288331	-1.1175	0.510258305370007	0.0832368990049467
5082	Y40C5A.1 || sqst-2	A_12_P116331	-2.18982438853282	-1.015	0.463507487319587	0.0832368990049467
1865	M199.5 || col-135	A_12_P115823	-2.18174852707627	-1.2	0.550017559360107	0.0832368990049467
8836	F12B6.2 || F12B6.2	A_12_P150566	-2.1713973861257	-0.7225	0.332735041782985	0.0832368990049467
4686	F31F4.15 || fbxa-72	A_12_P110513	-2.16926915117999	-1.1875	0.547419392081453	0.0832368990049467
2496	F25E2.2 || F25E2.2	A_12_P117052	-2.16792033525391	-0.99	0.456658846684073	0.0832368990049467
3526	F59D8.2 || vit-4	A_12_P114934	-2.15234274626006	-1.0075	0.4680945921604	0.0832368990049467
9701	F57G4.8 || fbxa-192	A_12_P156745	-2.15108373294981	-1.2575	0.584589051898772	0.134051390187879
4026	C47B2.6 || gale-1	A_12_P101862	-2.14420146093362	-0.82	0.382426751842132	0.134051390187879
2113	T28D6.3 || T28D6.3	A_12_P104361	-2.13944057399678	-1.06	0.495456622111158	0.134051390187879
6030	Y20F4.4 || Y20F4.4	A_12_P181289	-2.12862993790255	-0.8825	0.414585919462156	0.134051390187879
6317	ZK39.6 || clec-97	A_12_P152985	-2.12355030269475	-1.49	0.701655147094567	0.134051390187879
3228	Y73B6BL.25 || acp-7	A_12_P102799	-2.12315960801534	-0.9075	0.427429005607497	0.134051390187879
1536	ZC416.6 || ZC416.6	A_12_P110113	-2.12265489987544	-0.775	0.365108807863906	0.134051390187879
3143	F42A10.6 || F42A10.6	A_12_P115459	-2.12185378901345	-0.72	0.339325925154702	0.134051390187879
3792	F08F3.4 || F08F3.4	A_12_P115831	-2.12129171069914	-0.9	0.424269795361326	0.134051390187879
4245	F52E1.8 || pho-6	A_12_P112288	-2.12073893542094	-0.9025	0.425559216613744	0.134051390187879
8012	Y82E9BR.4 || Y82E9BR.4	A_12_P155105	-2.11179393525646	-0.895	0.423810289942569	0.134051390187879
2539	K08C7.5 || fmo-2	A_12_P101376	-2.11120110603681	-1.62	0.767335710164106	0.134051390187879
1466	C31B8.4 || C31B8.4	A_12_P105326	-2.10548646108931	-1.325	0.629308249892279	0.134051390187879
1788	K04H4.6 || crn-6	A_12_P108436	-2.10243395350979	-1.05	0.499421158152025	0.134051390187879
3026	Y75B8A.24 || Y75B8A.24	A_12_P110257	-2.10124124716346	-0.8325	0.396194392777994	0.134051390187879
8703	VH15N14R.1 || VH15N14R.1	A_12_P147935	-2.09732369696049	-1.1375	0.542357863809245	0.134051390187879
5139	T01B11.7 || oat-1	A_12_P103394	-2.09118962295453	-0.895	0.427986056441645	0.134051390187879
8182	K08D8.6 || K08D8.6	A_12_P178471	-2.08997502965873	-0.8125	0.388760625591144	0.134051390187879
7835	F57G4.8 || fbxa-192	A_12_P157881	-2.08993449417069	-1.0485	0.501690365379636	0.134051390187879
7906	F56A4.10 || F56A4.10	A_12_P131971	-2.08901572510962	-0.8825	0.422447753452738	0.134051390187879
8018	F40G9.15 || F40G9.15	A_12_P150462	-2.08773624469556	-0.98	0.469407954424294	0.134051390187879
1422	F07C4.7 || grsp-4	A_12_P112947	-2.07882299420516	-0.935	0.449773743414599	0.134051390187879
1189	C07B5.5 || nuc-1	A_12_P109092	-2.0749462475807	-1.1225	0.540977869334584	0.134051390187879
4895	T22F7.1 || T22F7.1	A_12_P117807	-2.07091074254974	-0.9025	0.43579859887579	0.134051390187879
3989	C42C1.7 || oac-59	A_12_P109371	-2.06633298532376	-0.905	0.437973940515789	0.134051390187879
684	F58E1.10 || fbxc-22	A_12_P108504	-2.0622598634438	-0.73375	0.35579900138031	0.134051390187879
3133	R13H4.3 || pho-8	A_12_P109423	-2.04832453608583	-2.17541666666667	1.06204687213468	0.134051390187879
7606	Y69A2AL.2 || Y69A2AL.2	A_12_P145707	-2.04336476755872	-0.7175	0.351136523146194	0.134051390187879
5964	C17D12.3 || C17D12.3	A_12_P157325	-2.0432899569827	-0.8175	0.400090059272445	0.134051390187879
1060	F58G6.7 || F58G6.7	A_12_P116541	-2.04230124046426	-1.025	0.501884824673071	0.134051390187879
3105	W03D8.8 || W03D8.8	A_12_P107104	-2.0417825768538	-1.06	0.519154199872428	0.134051390187879
4638	C10C5.5 || C10C5.5	A_12_P108008	-2.01799747303304	-1.3975	0.692518211085548	0.134051390187879
3219	T23D8.6 || his-68	A_12_P105396	-2.01610104569451	-0.8	0.396805508190396	0.134051390187879
6174	F09E5.10 || F09E5.10	A_12_P158730	-2.00778119843502	-1.1775	0.58646828694173	0.134051390187879
4979	ZK822.4 || ZK822.4	A_12_P110047	-2.00631019951711	-0.82	0.408710477670583	0.134051390187879
5833	K03H1.10 || K03H1.10	A_12_P147450	-2.00353783781193	-1.1875	0.592701559006678	0.134051390187879
1717	M151.6 || fbxb-32	A_12_P111043	-1.99250233611713	-0.779166666666667	0.391049311482897	0.134051390187879
7856	Y46D2A.2 || Y46D2A.2	A_12_P173417	-1.99204297286414	-1.015	0.509527160722163	0.134051390187879
2279	W07B8.5 || cpr-5	A_12_P105975	-1.98963806063394	-1.2175	0.611920340733771	0.134051390187879
2130	M03B6.4 || M03B6.4	A_12_P100977	-1.97846246663211	-0.8125	0.410672435642967	0.134051390187879
2628	T08E11.6 || fbxb-10	A_12_P102928	-1.97828556485229	-0.669444444444444	0.338396264087602	0.134051390187879
3200	Y43B11AL.1 || Y43B11AL.1	A_12_P107363	-1.97203588188558	-0.814375	0.412961552819886	0.134051390187879
1417	C05C12.3 || gtl-1	A_12_P100182	-1.96922511709738	-0.9475	0.481153724768962	0.134051390187879
3823	Y39D8C.1 || abt-4	A_12_P117433	-1.96615696697871	-1.19	0.605241605825912	0.134051390187879
60	T19H12.1 || ugt-9	A_12_P119287	-1.96499169570382	-0.835	0.424938182601794	0.134051390187879
3613	F10G2.3 || clec-7	A_12_P104843	-1.96301153756375	-1.0225	0.520883336869738	0.134051390187879
9064	H12D21.10 || H12D21.10	A_12_P173429	-1.95804787274383	-0.6975	0.3562221382374	0.134051390187879
5494	F22B3.2 || his-63	A_12_P156750	-1.95753517303929	-0.8325	0.425279714748344	0.134051390187879
5119	F58E1.5 || fbxb-17	A_12_P103188	-1.951071765816	-0.731388888888889	0.374865190355005	0.297878838993708
3506	C08B11.4 || nrf-6	A_12_P104519	-1.94394482953382	-0.735	0.378097150100839	0.297878838993708
9078	Y37E3.10 || Y37E3.10	A_12_P171858	-1.94292757291205	-1.016	0.522922220140828	0.297878838993708
8351	F27E5.1 || F27E5.1	A_12_P178355	-1.93526711612688	-0.8125	0.419838684401399	0.297878838993708
2310	F56F3.2 || ndg-4	A_12_P107022	-1.9209842447218	-0.6525	0.33966962602262	0.297878838993708
2657	F49E12.1 || F49E12.1	A_12_P107562	-1.91074422815287	-0.865	0.452703186148677	0.297878838993708
6347	Y48B6A.11 || jmjd-2	A_12_P155779	-1.90657908936721	-0.9025	0.473360903323208	0.297878838993708
7827	K08D8.6 || K08D8.6	A_12_P178470	-1.90325258560626	-0.83	0.436095558874868	0.297878838993708
718	F59B1.2 || F59B1.2	A_12_P103576	-1.90216437050262	-1.0775	0.566459984588654	0.297878838993708
5035	||	A_12_P105918	-1.89758410031741	-0.942222222222222	0.496537793536855	0.297878838993708
3565	F12E12.4 || bath-31	A_12_P114642	-1.89444065391608	-1.2025	0.63475200319116	0.297878838993708
5769	Y38E10A.14 || Y38E10A.14	A_12_P166475	-1.89160597280419	-0.8675	0.458605022648551	0.297878838993708
6897	EEED8.4 || EEED8.4	A_12_P140650	-1.87774182278262	-0.825	0.43935752508161	0.297878838993708
6478	F44F4.2 || egg-3	A_12_P181210	-1.87693589075615	-0.835	0.444874012006669	0.297878838993708
3088	C34B7.3 || cyp-36A1	A_12_P112935	-1.87120465602913	-1.06	0.566479992760074	0.297878838993708
2418	W06D11.2 || W06D11.2	A_12_P106280	-1.87090071183246	-0.96	0.513121831601487	0.297878838993708
9175	K08D8.6 || K08D8.6	A_12_P178469	-1.87034086892474	-0.7675	0.410353007172022	0.297878838993708
6127	C50E3.12 || C50E3.12	A_12_P167874	-1.86790872679318	-1.2125	0.649121652791684	0.297878838993708
8245	Y43F4B.3 || set-25	A_12_P152717	-1.85623956463736	-0.8125	0.437712898420377	0.297878838993708
5464	T11F9.3 || nas-20	A_12_P146210	-1.85579543146678	-0.725	0.390668059478397	0.297878838993708
3369	Y116A8B.1 || Y116A8B.1	A_12_P118205	-1.85489093590149	-1.075	0.579548899179641	0.297878838993708
8649	K02F3.5 || clec-149	A_12_P132390	-1.85383020084474	-0.8125	0.438281779868387	0.297878838993708
8294	Y38H8A.7 || Y38H8A.7	A_12_P146920	-1.85323727081304	-0.695	0.375019438118194	0.297878838993708
4893	T12C9.7 || T12C9.7	A_12_P103027	-1.84237378320224	-0.8625	0.46814604499033	0.297878838993708
6822	F42F12.10 || nspc-12	A_12_P143241	-1.83813389040936	-1.2325	0.670516988142531	0.297878838993708
1070	B0212.3 || B0212.3	A_12_P113533	-1.83660930319054	-0.93	0.506367902190418	0.297878838993708
2747	Y73C8C.8 || Y73C8C.8	A_12_P106850	-1.83623798209253	-1.28	0.697077400904946	0.297878838993708
9476	T02B11.4 || T02B11.4	A_12_P152350	-1.82712838862528	-0.9675	0.529519439368978	0.297878838993708
373	C25E10.10 || C25E10.10	A_12_P119266	-1.82468114320426	-0.78	0.427471946485001	0.297878838993708
3028	T11F9.4 || aat-6	A_12_P115232	-1.82148064828394	-0.91	0.499593559150537	0.297878838993708
3958	F14F9.3 || F14F9.3	A_12_P107493	-1.82014835020601	-0.8775	0.482103560350278	0.297878838993708
9870	Y108G3AL.10 || Y108G3AL.10	A_12_P136140	-1.81966408556736	-0.9975	0.548178099414972	0.297878838993708
8418	K08D8.6 || K08D8.6	A_12_P139925	-1.81869893250726	-0.75	0.412382713045336	0.297878838993708
63	C05G5.1 || C05G5.1	A_12_P116957	-1.81834060392039	-0.7275	0.400090059272445	0.297878838993708
4690	M60.2 || M60.2	A_12_P105459	-1.80917708908601	-0.93	0.514045864061784	0.297878838993708
4695	F10G7.2 || tsn-1	A_12_P115233	-1.8073020887525	-0.685	0.379017987232463	0.297878838993708
9589	F48E3.8 || F48E3.8	A_12_P132176	-1.80279220130372	-0.845	0.468717359321237	0.297878838993708
7664	T09F5.12 || T09F5.12	A_12_P147841	-1.80102166940159	-0.81	0.449744727540747	0.297878838993708
7690	F19B10.2 || F19B10.2	A_12_P168465	-1.80072665902195	-0.785	0.435935124338287	0.297878838993708
473	F12B6.2 || F12B6.2	A_12_P117103	-1.7995435624612	-0.73	0.40565842096181	0.297878838993708
6019	Y54G2A.50 || Y54G2A.50	A_12_P152727	-1.79618089441145	-0.848888888888889	0.472607681960141	0.297878838993708
233	K08A2.1 || K08A2.1	A_12_P119864	-1.79572309786866	-0.5975	0.332735041782985	0.297878838993708
423	C32B5.16 || sdz-4	A_12_P107286	-1.79377631096869	-0.66	0.367938853893984	0.297878838993708
8899	Y43F4B.3 || set-25	A_12_P152718	-1.79255199996802	-0.7175	0.400267328374742	0.297878838993708
9387	F45C12.4 || btb-9	A_12_P167734	-1.79199844072095	-0.8535	0.476283896573384	0.297878838993708
6824	F49E12.9 || F49E12.9	A_12_P147920	-1.78757175747161	-0.8475	0.474106841561833	0.297878838993708
4247	C50E3.12 || C50E3.12	A_12_P108281	-1.78148049978971	-1.1175	0.627287247955793	0.297878838993708
3448	F28A10.6 || acdh-9	A_12_P104314	-1.779708033262	-0.835	0.469178081120159	0.297878838993708
5550	F56H11.1 || fbl-1	A_12_P154065	-1.77837412165934	-0.77	0.432979759782794	0.297878838993708
7947	Y54G2A.50 || Y54G2A.50	A_12_P152726	-1.77572787944325	-0.855	0.481492693727415	0.297878838993708
9314	R09E12.9 || R09E12.9	A_12_P138900	-1.77548377889138	-1.30925	0.737404653067292	0.297878838993708
2729	C04F6.1 || vit-5	A_12_P105555	-1.77483353289871	-0.9275	0.522584221453818	0.297878838993708
1036	Y50D7A.8 || Y50D7A.8	A_12_P104768	-1.77452606220359	-0.72	0.405742138893079	0.297878838993708
8158	K11D9.1 || klp-7	A_12_P133929	-1.77236989579932	-0.765	0.431625476043754	0.297878838993708
5863	Y57A10B.3 || btb-14	A_12_P173588	-1.76893586196247	-0.815	0.460728971312636	0.297878838993708
6832	F48C1.3 || F48C1.3	A_12_P180434	-1.76825068561607	-0.804375	0.454898734971932	0.297878838993708
542	F11F1.6 || mig-18	A_12_P102021	-1.7678969721842	-0.65	0.367668484208635	0.297878838993708
2963	F09E10.1 || F09E10.1	A_12_P103498	-1.76754111922519	-0.9125	0.516253902144012	0.297878838993708
1109	F56A4.10 || F56A4.10	A_12_P102970	-1.76566717819287	-0.97	0.549367407391455	0.297878838993708
4437	F39B2.1 || F39B2.1	A_12_P105252	-1.76271333160334	-0.945	0.536105323002487	0.882761975789503
5612	F19B10.2 || F19B10.2	A_12_P168466	-1.76092927019701	-0.8325	0.47276174806661	0.882761975789503
541	C49A9.5 || C49A9.5	A_12_P119840	-1.75964541128717	-0.6325	0.359447418180309	0.882761975789503
8571	M117.6 || M117.6	A_12_P130820	-1.7586853845435	-0.735	0.417925802113142	0.882761975789503
5900	R12C12.8 || R12C12.8	A_12_P158886	-1.75297791250668	-0.68	0.387911333707353	0.882761975789503
9218	ZK39.6 || clec-97	A_12_P152987	-1.74836572421562	-1.2275	0.702084228144371	0.882761975789503
8872	Y43F4B.3 || set-25	A_12_P177989	-1.74552312864052	-0.84	0.481231091251264	0.882761975789503
5053	F49F1.5 || F49F1.5	A_12_P102000	-1.74423247248534	-0.844444444444444	0.484135261649614	0.882761975789503
3832	Y48G1C.8 || Y48G1C.8	A_12_P111141	-1.74399776548032	-0.7225	0.414278053734211	0.882761975789503
3878	Y105C5B.20 || Y105C5B.20	A_12_P111475	-1.74322222361809	-1.0225	0.586557460171532	0.882761975789503
6514	F27E5.2 || pax-3	A_12_P155880	-1.74269954462773	-0.715	0.410283001567397	0.882761975789503
8737	Y54E2A.12 || tbc-20	A_12_P134391	-1.74120316010255	-0.76	0.436479795933313	0.882761975789503
8247	T09F5.12 || T09F5.12	A_12_P159961	-1.73973021887752	-0.7575	0.435412336798254	0.882761975789503
1233	T12B3.2 || T12B3.2	A_12_P111370	-1.73928273422118	-0.7325	0.42115061892338	0.882761975789503
655	K04H4.6 || crn-6	A_12_P120254	-1.73646879557756	-0.7784375	0.44828764097721	0.882761975789503
7814	F19B10.2 || F19B10.2	A_12_P168467	-1.73547725137982	-0.83	0.47825461229186	0.882761975789503
1372	Y53G8AR.7 || Y53G8AR.7	A_12_P116748	-1.73437784410942	-0.695	0.400720063601177	0.882761975789503
8127	Y57A10B.3 || btb-14	A_12_P173587	-1.7328274857104	-0.71175	0.410744869797704	0.882761975789503
7896	Y54E2A.11 || eif-3.B	A_12_P175750	-1.73276107590872	-0.665	0.383780550732449	0.882761975789503
2	VC5.2 || VC5.2	A_12_P112721	-1.73090540898496	-0.82	0.473740503521141	0.882761975789503
8307	Y69A2AL.2 || Y69A2AL.2	A_12_P145705	-1.72593699606461	-0.7825	0.453376920353533	0.882761975789503
6863	E02H9.3 || E02H9.3	A_12_P140475	-1.72330337893065	-0.685	0.39749240230995	0.882761975789503
8923	R03G8.2 || R03G8.2	A_12_P154786	-1.72125802223151	-0.91	0.52868308425964	0.882761975789503
6097	F49E12.9 || F49E12.9	A_12_P147921	-1.71990661001533	-0.825	0.479677207585502	0.882761975789503
7616	ZK39.6 || clec-97	A_12_P152986	-1.7191027734682	-1.1425	0.664590865440272	0.882761975789503
45	F44F1.7 || vet-6	A_12_P100321	-1.71837754419751	-1.2975	0.755072716342983	0.882761975789503
8686	Y54G2A.46 || pudl-1	A_12_P153075	-1.71650170670018	-0.7428125	0.432747894802849	0.882761975789503
8820	F49E12.9 || F49E12.9	A_12_P147922	-1.71477724793105	-0.825	0.481112051722984	0.882761975789503
329	R05A10.3 || R05A10.3	A_12_P110344	-1.71426354727301	-0.71	0.414172022224613	0.882761975789503
395	T08A9.6 || T08A9.6	A_12_P115300	-1.71193847031038	-0.775	0.452703186148677	0.882761975789503
2979	Y39A1A.20 || Y39A1A.20	A_12_P104924	-1.71059826309664	-0.89	0.520285808304787	0.882761975789503
2129	C29G2.1 || C29G2.1	A_12_P100086	-1.70924750999811	-1.0875	0.636244893521129	0.882761975789503
519	T27E4.9 || hsp-16.49	A_12_P105214	-1.70270590200912	-1.1125	0.653371788215037	0.882761975789503
6099	C26C6.1 || pbrm-1	A_12_P174722	-1.69351978149241	-0.8575	0.50634188591782	0.882761975789503
2405	F08D12.10 || sdz-9	A_12_P110598	-1.69205544885433	-0.75375	0.445464125014551	0.882761975789503
8000	F22B3.1 || his-64	A_12_P136065	-1.6851674147456	-0.695	0.412421931446449	0.882761975789503
9401	C06A1.1 || cdc-48.1	A_12_P167039	-1.68274186301135	-1.055	0.62695296479522	0.882761975789503
4193	K12B6.8 || K12B6.8	A_12_P107350	-1.67808672857242	-0.7225	0.430549856391894	0.882761975789503
968	F54D11.3 || F54D11.3	A_12_P117127	-1.67329987813611	-1	0.597621510086942	0.882761975789503
3254	K09D9.1 || K09D9.1	A_12_P114000	-1.66867533491398	-1.085	0.650216358627924	0.882761975789503
8916	B0511.9 || cdc-26	A_12_P145367	-1.66856507854463	-0.585	0.350600649337726	0.882761975789503
4528	Y49G5A.1 || Y49G5A.1	A_12_P101640	-1.66847822228165	-1.1725	0.702736172604399	0.882761975789503
8515	Y37E3.10 || Y37E3.10	A_12_P171857	-1.6684045854409	-1.005	0.602371875964616	0.882761975789503
6867	T11F9.3 || nas-20	A_12_P146211	-1.66698628747072	-0.65	0.389925223072009	0.882761975789503
5182	Y43F4B.3 || set-25	A_12_P152715	-1.66386949504609	-0.835	0.501842243328627	0.882761975789503
470	B0035.10 || his-45	A_12_P100152	-1.66032053151736	-0.6625	0.399019338389162	0.882761975789503
7601	C07G2.2 || atf-7	A_12_P141869	-1.66011144965272	-0.855	0.515025662993203	0.882761975789503
4828	F59D8.1 || vit-3	A_12_P111338	-1.65841084553116	-0.8225	0.495956717972722	0.882761975789503
5283	T10B9.1 || cyp-13A4	A_12_P146405	-1.64983774962645	-0.855	0.518232777855633	0.882761975789503
3266	F45C12.6 || btb-8	A_12_P112982	-1.64640802703935	-0.9975	0.605864393040985	0.882761975789503
53	Y57G7A.2 || Y57G7A.2	A_12_P110111	-1.64422448155341	-0.8875	0.539768145990333	0.882761975789503
2099	F14F9.4 || F14F9.4	A_12_P114675	-1.64413130389131	-0.77	0.468332424653417	0.882761975789503
2825	Y51F10.2 || Y51F10.2	A_12_P100922	-1.64003672916496	-0.7975	0.486269597392526	0.882761975789503
4117	F17E9.13 || his-33	A_12_P118268	-1.63767984517473	-0.7575	0.462544618981483	0.882761975789503
7224	T09F5.12 || T09F5.12	A_12_P147840	-1.6374048735735	-0.6275	0.3832283695544	0.882761975789503
9542	K08F11.2 || K08F11.2	A_12_P153755	-1.63569963038748	-1.14	0.696949475821514	0.882761975789503
1545	||	A_12_P103427	-1.62473033754274	-0.8125	0.500082986835118	0.882761975789503
4519	R13F6.10 || cra-1	A_12_P100266	-1.62310771920388	-0.8975	0.552951593650369	0.882761975789503
2942	F58B6.3 || par-2	A_12_P109537	-1.62163157519939	-0.7925	0.48870533364063	0.882761975789503
9176	C05D2.4 || bas-1	A_12_P134875	-1.62135588448843	-0.6	0.370060642293418	0.882761975789503
4636	F29G9.7 || F29G9.7	A_12_P104881	-1.62059151584561	-0.8425	0.519871905882705	0.882761975789503
9325	F44F4.2 || egg-3	A_12_P181212	-1.61792725532787	-0.8375	0.51763761148228	0.882761975789503
992	F58B4.5 || F58B4.5	A_12_P113994	-1.616171765688	-0.74	0.457872124554152	0.882761975789503
4335	Y71H2AR.3 || josd-1	A_12_P107443	-1.61137605882717	-0.6525	0.404933408576841	0.882761975789503
9856	F13B10.1 || tir-1	A_12_P157846	-1.61067288862844	-0.7175	0.445465994408699	0.882761975789503
8039	W05E10.4 || tre-3	A_12_P163073	-1.60710516712794	-0.7425	0.462010834877049	0.882761975789503
4591	K09F5.2 || vit-1	A_12_P117303	-1.60048566808225	-0.775	0.484228016192504	0.882761975789503
7196	F21F3.7 || F21F3.7	A_12_P156535	-1.60005208013348	-0.740833333333333	0.463005762457138	0.882761975789503
844	F21F8.9 || str-136	A_12_P111121	-1.5995067962788	-0.745	0.465768574246272	0.882761975789503
911	F37B1.2 || gst-12	A_12_P118566	-1.59908177918562	-0.7825	0.489343328268372	0.882761975789503
2586	C09B8.5 || C09B8.5	A_12_P115345	-1.5976402667488	-0.7309375	0.457510689491734	0.882761975789503
900	Y57A10B.6 || Y57A10B.6	A_12_P110835	-1.59272478112748	-1.125	0.706336721403692	0.882761975789503
4736	F42A9.6 || F42A9.6	A_12_P120122	-1.59250566118577	-0.5775	0.362636073500673	0.882761975789503
6537	F45F2.3 || his-5	A_12_P149125	-1.59248140625811	-0.645	0.405028276917574	0.882761975789503
3938	Y75B8A.26 || mrp-8	A_12_P118972	-1.5924011279546	-0.695	0.436447819459102	0.882761975789503
9320	F17E9.10 || his-32	A_12_P161853	-1.59154247788866	-0.7525	0.472811759946405	0.882761975789503
9830	T16D1.2 || pho-4	A_12_P172338	-1.59148910018742	-0.645	0.405280815259144	0.882761975789503
2489	C44C10.8 || hnd-1	A_12_P102513	-1.59039328784304	-0.8425	0.529743181413091	0.882761975789503
488	T19D12.4 || T19D12.4	A_12_P116254	-1.5898893056569	-0.8325	0.523621359699651	0.882761975789503
5099	K08H2.2 || K08H2.2	A_12_P108348	-1.58428250470786	-1.085	0.6848526047443	0.882761975789503
6991	Y92H12BR.4 || Y92H12BR.4	A_12_P164034	-1.58358800056556	-0.71625	0.452295672702874	0.882761975789503
6659	D2063.1 || D2063.1	A_12_P138316	-1.58217798410474	-0.817222222222222	0.516517250544756	0.882761975789503
1074	LLC1.1 || tra-3	A_12_P100892	-1.58079576444457	-0.7021875	0.444198748373241	0.882761975789503
4767	F42G2.4 || fbxa-182	A_12_P105007	-1.58050676526623	-0.695	0.439732379053076	0.882761975789503
5229	F52E1.13 || lmd-3	A_12_P132601	-1.57948622646154	-1.0675	0.675852680520979	0.882761975789503
1952	W03F11.1 || W03F11.1	A_12_P115702	-1.57655080041674	-0.78	0.49475094604869	0.882761975789503
3485	T14F9.2 || T14F9.2	A_12_P108590	-1.57590275261367	-0.7575	0.480676868381421	0.882761975789503
2036	R09B5.3 || cnc-2	A_12_P108557	-1.57577959067793	-0.897	0.569242047115291	0.882761975789503
2573	Y17G7B.11 || arrd-7	A_12_P111386	-1.57147298387721	-0.645	0.410442945324219	0.882761975789503
1887	Y46G5A.21 || acl-7	A_12_P109813	-1.56903268059742	-0.64	0.407894626998027	0.882761975789503
9739	||	A_12_P176858	-1.56822944889684	-0.96	0.61215531992165	0.882761975789503
3390	Y54E10BL.4 || dnj-28	A_12_P105506	-1.56463349836445	-1.0775	0.688659677251148	0.882761975789503
8142	Y48B6A.11 || jmjd-2	A_12_P155778	-1.56302494655439	-0.7125	0.455846851050375	0.882761975789503
2327	F54A3.2 || F54A3.2	A_12_P116452	-1.55865481630757	-0.555	0.356076274357388	0.882761975789503
3491	K07A12.2 || egg-6	A_12_P103947	-1.55704172618979	-0.71	0.455992917888865	0.882761975789503
2878	K08E7.9 || pgp-1	A_12_P109838	-1.55685256949976	-0.9525	0.611811303562324	0.882761975789503
6477	C31B8.9 || C31B8.9	A_12_P178417	-1.55292275051276	-0.5725	0.368659677251148	0.882761975789503
1644	T21B6.2 || pho-7	A_12_P115283	-1.55240699137064	-0.58	0.373613365067309	0.882761975789503
2456	Y43H11AL.3 || pqn-85	A_12_P101212	-1.55016112677046	-0.63	0.406409365529966	0.882761975789503
9370	C41H7.3 || C41H7.3	A_12_P138248	-1.54907632849328	-0.6475	0.417991023482874	0.882761975789503
7026	K01G12.3 || K01G12.3	A_12_P149186	-1.54846015672204	-1.1525	0.744287797782118	0.882761975789503
6224	H12D21.10 || H12D21.10	A_12_P173430	-1.54333221900348	-0.62	0.401728151830025	0.882761975789503
9836	Y48B6A.11 || jmjd-2	A_12_P155775	-1.5432776227216	-0.7575	0.490838452425774	0.882761975789503
881	F52C6.11 || bath-2	A_12_P118235	-1.54235015619595	-0.7125	0.461957355881694	0.882761975789503
8178	F56H11.1 || fbl-1	A_12_P154066	-1.54170560215398	-0.715	0.463772071010861	0.882761975789503
6322	Y23H5A.1 || cars-2	A_12_P178731	-1.53895073200944	-0.595	0.386627061948304	0.882761975789503
2856	F38A1.5 || clec-166	A_12_P114311	-1.53832125903353	-1.0575	0.687437681687107	0.882761975789503
5994	Y17G7B.5 || mcm-2	A_12_P158883	-1.53584122770572	-0.975	0.634831245842044	0.882761975789503
222	C41H7.9 || C41H7.9	A_12_P109471	-1.53578534823651	-0.705	0.459048525765355	0.882761975789503
6742	C27A2.2 || rpl-22	A_12_P175571	-1.53373931090892	-0.6725	0.438470863475141	2.03691149537627
9418	Y49E10.18 || Y49E10.18	A_12_P172901	-1.53189180254875	-0.81	0.528757970146669	2.03691149537627
2982	C44C10.3 || C44C10.3	A_12_P106252	-1.52875950359812	-0.7003125	0.458092000966622	2.03691149537627
4028	C44B12.5 || perm-4	A_12_P103406	-1.52841945435177	-0.68	0.444904046506265	2.03691149537627
5738	T23D8.7 || hpo-24	A_12_P178359	-1.52498903946066	-0.6825	0.447544200213647	2.03691149537627
7528	Y49E10.18 || Y49E10.18	A_12_P172897	-1.52424099732707	-0.7375	0.483847371441452	2.03691149537627

### Sheet: All Genes
All Pos
Row	Gene ID	Gene Name	Score(d)	Numerator(r)	Denominator(s+s0)	q-value(%)
306	F21C10.11 || F21C10.11	A_12_P101597	15.1187890469297	5.4225	0.358659677251148	0
2742	F21F3.3 || F21F3.3	A_12_P114051	14.7397079666416	6.7925	0.460830025626869	0
9413	H39E23.3 || H39E23.3	A_12_P156849	13.0523787921597	5.515	0.422528344282556	0
9170	H39E23.3 || H39E23.3	A_12_P156846	13.0069718240124	5.5	0.422850151012577	0
6376	H39E23.3 || H39E23.3	A_12_P156848	12.1986440177114	5.615	0.460297061857652	0
4232	K08H10.1 || lea-1	A_12_P114575	10.8446155599383	4.2875	0.395357491125705	0
1413	C54F6.14 || ftn-1	A_12_P116132	10.2383182745365	5.2425	0.512046984614505	0
8585	H39E23.3 || H39E23.3	A_12_P156847	10.1604484658255	5.075	0.499485826542961	0
4186	F45D11.15 || F45D11.15	A_12_P115454	9.85891448742972	5.025	0.509691001621625	0
7715	K08H10.1 || lea-1	A_12_P131190	9.44302316897893	4.4275	0.468864676149974	0
668	F21F3.5 || unc-38	A_12_P115420	9.01040597745892	3.9325	0.436439824114232	0
4393	B0218.8 || clec-52	A_12_P108357	8.11355257199866	4.9675	0.61224721919517	0
1231	T01B7.7 || rol-6	A_12_P118118	6.70145146522415	4.50291666666667	0.671931549461137	0
4200	C30G7.1 || hil-1	A_12_P101389	6.48647956963658	2.845	0.438604634371707	0
2592	T02B5.1 || T02B5.1	A_12_P105816	6.23044843535934	3.4625	0.55573848911893	0
2815	C05C10.4 || pho-11	A_12_P118222	5.97824736442038	2.9175	0.488019284274442	0
3813	F15B9.1 || far-3	A_12_P101113	5.72799143809201	3.5675	0.622818668386197	0
3983	ZC410.5 || ZC410.5	A_12_P110560	5.44836385757692	2.2525	0.413426867015773	0
8377	H39E23.3 || H39E23.3	A_12_P158985	5.36142869100873	5.81	1.0836663760433	0
2288	F58G11.1 || letm-1	A_12_P111566	5.21697030336527	2.7375	0.524729841424273	0
8577	Y53F4B.19 || Y53F4B.19	A_12_P177170	5.14972641284735	2.39625	0.465315981451349	0
9166	T26H5.9 || T26H5.9	A_12_P141233	5.13500325260244	2.0875	0.4065235983915	0
1825	Y22F5A.5 || lys-2	A_12_P110068	5.0727276305519	2.2175	0.437141546225446	0
1360	K11G9.6 || mtl-1	A_12_P109836	4.94442337741573	3.3075	0.668935434434563	0
3714	ZK637.13 || glb-1	A_12_P110436	4.90307073103372	2.2475	0.458386208009314	0
514	C02A12.4 || lys-7	A_12_P109198	4.82230805742198	2.0925	0.433920847669498	0
819	C37A5.4 || fipr-23	A_12_P117136	4.82186559033716	2.49	0.516397637667435	0
5319	T26H5.9 || T26H5.9	A_12_P141231	4.79909050260295	2.0325	0.42351774756021	0
5788	Y9C9A.16 || Y9C9A.16	A_12_P154670	4.75962222360447	3.70892857142857	0.779248519564184	0
9901	W03B1.9 || W03B1.9	A_12_P139185	4.75198138032935	2.18571428571429	0.459958512203345	0
1481	ZK938.1 || ZK938.1	A_12_P114293	4.66093587709128	3.33	0.714448790503021	0
3336	T22B7.7 || T22B7.7	A_12_P101356	4.65311590275705	2.61	0.560914461308288	0
68	F47B8.2 || F47B8.2	A_12_P100288	4.60289526490485	1.9425	0.422016988917986	0
8478	T26H5.9 || T26H5.9	A_12_P141234	4.51436490754022	2.12	0.469612014850421	0
8794	T26H5.9 || T26H5.9	A_12_P141232	4.49603424468394	2.0525	0.456513426788697	0
2432	B0286.3 || B0286.3	A_12_P100417	4.48088632774971	1.8275	0.407843418986656	0
468	F15E11.12 || pud-4	A_12_P111158	4.46009901162526	3.7175	0.83350167570503	0
8992	F38E11.1 || hsp-12.3	A_12_P162718	4.44499853698685	2.2545	0.507199267050438	0
463	F38E11.1 || hsp-12.3	A_12_P117563	4.42271166297673	2.14785714285714	0.485642589101437	0
3949	K10C2.3 || asp-14	A_12_P104069	4.38769464859433	2.51	0.572054393257315	0
8734	T20G5.7 || dod-6	A_12_P168887	4.35857949565709	2.3175	0.531709930336058	0
9394	Y59E9AL.2 || Y59E9AL.2	A_12_P131735	4.32708228183783	3.1475	0.727395458415728	0
7192	F45D11.4 || F45D11.4	A_12_P156645	4.31620311722409	3.0375	0.70374352584999	0
1057	F53C3.12 || bcmo-2	A_12_P108203	4.3118621226535	1.9875	0.460937744172789	0
3129	C36F7.5 || C36F7.5	A_12_P112159	4.29844157029866	2.0615	0.479592421179931	0
3947	C08A9.1 || sod-3	A_12_P117029	4.29148848250348	2.3525	0.548178099414972	0
2323	C04G2.8 || C04G2.8	A_12_P109133	4.27477928213673	4.04	0.945078034059486	0
8941	C32E8.4 || C32E8.4	A_12_P133069	4.27037022600388	3.3675	0.788573313736133	0
9001	T26H5.9 || T26H5.9	A_12_P141230	4.25459611569276	2.055	0.483007069089422	0
1468	C40H1.5 || ttr-5	A_12_P101912	4.2381536955916	1.915	0.451847700094483	0
5821	C32E8.4 || C32E8.4	A_12_P133065	4.20993846595221	3.4575	0.821270911193229	0
8038	Y59E9AL.6 || Y59E9AL.6	A_12_P176780	4.20149265248885	3.04	0.723552378033837	0
1055	ZK484.5 || ZK484.5	A_12_P110273	4.1758023738496	3.4675	0.830379335409825	0
1444	F52H3.6 || F52H3.6	A_12_P108563	4.17405512339943	3.11	0.745078804198243	0
4366	Y37D8A.5 || Y37D8A.5	A_12_P109413	4.17066263810671	2.22642857142857	0.533830895619807	0
1920	F15E11.15 || pud-3	A_12_P115185	4.15842370761327	3.7825	0.909599469884459	0
8017	T23F11.2 || T23F11.2	A_12_P133634	4.15809807537159	3.425	0.82369389512149	0
9164	Y59E9AL.2 || Y59E9AL.2	A_12_P152835	4.13119004278847	3.1875	0.771569442941556	0
4146	C35D10.2 || gipc-1	A_12_P107957	4.12683384411774	3.345	0.810548746654256	0
8297	Y54G2A.49 || Y54G2A.49	A_12_P146949	4.11533059811737	2.0675	0.502389771783052	0
1302	C09D4.3 || C09D4.3	A_12_P117319	4.10350396636431	2.587	0.63043682209282	0
8725	F38E11.1 || hsp-12.3	A_12_P162722	4.1017355731431	2.1675	0.528434844555101	0
7657	F41H10.1 || F41H10.1	A_12_P136175	4.08729240141646	3.42527777777778	0.838031009621611	0
6967	ZK938.1 || ZK938.1	A_12_P152750	4.07944966346645	3.11	0.762357733655016	0
3479	C28D4.5 || C28D4.5	A_12_P115783	4.07772776641842	3.07444444444444	0.753960200522365	0
1595	Y106G6G.4 || Y106G6G.4	A_12_P109035	4.07092216888019	2.79291666666667	0.686064864618851	0
3636	Y32G9A.4 || srp-3	A_12_P107324	4.06554633268899	2.0275	0.498702962427928	0
4250	Y25C1A.1 || clec-123	A_12_P118681	4.05745753264513	3.43833333333333	0.847410799908439	0
5098	C50F7.5 || C50F7.5	A_12_P120082	4.0420080095531	2.1925	0.542428415485107	0
2082	H12D21.1 || nspa-1	A_12_P117732	4.0289515670155	3.19	0.791769259803498	0
2641	C15C6.2 || C15C6.2	A_12_P117898	4.01764901741589	3.21	0.798974720311592	0
1162	ZK945.7 || ZK945.7	A_12_P114298	4.00675836909907	3.4234375	0.854415760731229	0
1455	Y59E9AL.6 || Y59E9AL.6	A_12_P106434	4.00381036102553	3.115	0.778008876325033	0
4607	T10E9.4 || T10E9.4	A_12_P103803	4.00286367318714	3.4525	0.862507515088833	0
9706	Y54G2A.49 || Y54G2A.49	A_12_P146947	3.99650076158024	2.0715	0.518328438696686	0
4533	C04F12.7 || C04F12.7	A_12_P102463	3.99463474293672	3.54861111111111	0.888344326696136	0
9033	C05C10.4 || pho-11	A_12_P179019	3.98782644096017	2.135	0.535379368086527	0
3852	F11G11.8 || nspd-5	A_12_P115887	3.97932245394853	3.575	0.898394146584593	0
3363	T23B3.5 || T23B3.5	A_12_P115187	3.96149576299592	3.35675	0.84734408436207	0
4344	T21G5.4 || smz-2	A_12_P110837	3.95023010409099	2.34	0.592370555218193	0
7269	C10G11.9 || C10G11.9	A_12_P151246	3.94486497495916	3.6675	0.929689615051518	0
1680	B0238.1 || B0238.1	A_12_P110930	3.93627409633771	1.845	0.468717359321237	0
6838	C32E8.4 || C32E8.4	A_12_P133068	3.92179501534583	3.1975	0.815315432726163	0
1940	R05F9.3 || msp-32	A_12_P103413	3.91356838364802	3.0425	0.777423492256431	0
2624	C34F11.5 || C34F11.5	A_12_P104937	3.9011022848633	3.03571428571429	0.778168339111022	0
1303	ZC581.7 || ZC581.7	A_12_P111411	3.89637001196948	2.475625	0.635367019147306	0
2445	K07E8.3 || sdz-24	A_12_P105278	3.88446833260043	3.9835	1.02549426560347	0
3389	C29E4.1 || col-90	A_12_P117774	3.88403612672126	3.48583333333333	0.897477062417524	0
2743	Y9C9A.16 || Y9C9A.16	A_12_P108069	3.88286272511966	3.20821428571429	0.826249731920517	0
1405	F01D5.1 || F01D5.1	A_12_P107260	3.87514964548691	2.47	0.637394739807434	0
2128	F38A3.1 || col-81	A_12_P109253	3.86097824332398	2.9675	0.768587599562651	0
9618	C50F2.5 || C50F2.5	A_12_P138487	3.85961700443118	3.2975	0.854359382346533	0
4106	E04F6.9 || E04F6.9	A_12_P108572	3.85182548027364	1.6025	0.416036502226512	0
3245	F53B2.8 || F53B2.8	A_12_P110569	3.84180102721619	1.8909375	0.492200789838976	0
8735	Y54G2A.49 || Y54G2A.49	A_12_P146945	3.83018629639023	2.112	0.551409210040374	0
5638	C32E8.4 || C32E8.4	A_12_P133066	3.82884319017177	3.2875	0.858614426529313	0
3594	C24D10.2 || C24D10.2	A_12_P106119	3.82722986815712	2.96571428571429	0.774898395936258	0
9626	W06D12.3 || fat-5	A_12_P147496	3.80784032740517	2.695	0.707750264790249	0
3775	F35B3.4 || F35B3.4	A_12_P106065	3.76811758096042	2.273125	0.603252141463331	0
836	C04G2.2 || C04G2.2	A_12_P103312	3.75416065274636	2.25625	0.600999852883077	0
2997	F15E6.3 || F15E6.3	A_12_P110019	3.72212236493728	1.98	0.531954569428393	0
9119	C33F10.9 || msp-40	A_12_P133253	3.71387878921711	3.325	0.895290392797367	0
7748	Y54G2A.49 || Y54G2A.49	A_12_P146948	3.71100808547427	2.2125	0.596199186054116	0
1542	T20G5.7 || dod-6	A_12_P120225	3.70067964410333	2.1125	0.570841089518803	0
5221	T01B6.3 || aakg-4	A_12_P139987	3.68922505321046	1.37	0.371351701303175	0
3669	T05A10.5 || scl-22	A_12_P109279	3.68040848962032	3.025	0.82191963433713	0
8802	C32E8.4 || C32E8.4	A_12_P133067	3.67119278461975	3.2975	0.898209435858199	0
4981	F44D12.4 || gipc-2	A_12_P110400	3.66015164404773	3.22275	0.880496305457987	0
4891	F15B9.6 || F15B9.6	A_12_P117249	3.6534021607602	2.1675	0.593282618398897	0
4129	C25G4.6 || smz-1	A_12_P115354	3.63699703066782	2.21458333333333	0.608904355615241	0
1489	K09E4.6 || cpg-7	A_12_P114346	3.63239192164678	2.8275	0.778412699122546	0
1434	C15C6.2 || C15C6.2	A_12_P109115	3.63189798606444	2.8275	0.77851856270443	0
3385	F53B6.4 || F53B6.4	A_12_P117580	3.62716069228189	2.4625	0.678905681030308	0
145	F09C12.7 || msp-74	A_12_P104788	3.62012814946492	3.255	0.899139440818169	0
6785	W06D12.3 || fat-5	A_12_P147495	3.61798959843546	2.7575	0.762163606327788	0
4764	Y69H2.10 || Y69H2.10	A_12_P114712	3.61621833602713	2.165	0.59869172677735	0
3251	C15C8.3 || asp-10	A_12_P102049	3.60600352189065	1.435	0.397947476004578	0
1015	F53F8.4 || F53F8.4	A_12_P105813	3.59603334660026	1.5625	0.434506538010057	0
5914	Y105C5B.28 || gln-3	A_12_P156201	3.59091768463305	1.605	0.446960955654436	0
6869	F27C1.8 || dpy-5	A_12_P148990	3.58723132929244	3.51107142857143	0.978769169387235	0
6782	C33F10.9 || msp-40	A_12_P133251	3.58370779354748	3.305	0.92222920795906	0
2398	T07G12.5 || T07G12.5	A_12_P111353	3.58050176676462	1.9825	0.553693344994885	0
1088	F48D6.4 || F48D6.4	A_12_P112810	3.5804341534636	1.3325	0.372161571163369	0
2053	C50B6.4 || col-161	A_12_P104086	3.57354138082772	4.06416666666667	1.1372938588234	0
7327	F25H5.7 || F25H5.7	A_12_P156675	3.56899690232007	2.165625	0.606788142234645	0
6976	Y105C5B.28 || gln-3	A_12_P156202	3.5625129615787	1.63	0.457542194956023	0
1361	W09C3.6 || gsp-3	A_12_P108858	3.56131545413346	2.95625	0.830100573249924	0
2222	W06D12.3 || fat-5	A_12_P120339	3.55886182660027	2.7125	0.762181880657956	0
5212	Y105C5B.28 || gln-3	A_12_P156200	3.5524441362656	1.54	0.433504353883769	0
2438	F59E11.7 || F59E11.7	A_12_P115732	3.53999524176378	1.85285714285714	0.523406676087499	0
5793	C33F10.9 || msp-40	A_12_P133252	3.52145953972775	3.46	0.982547140174583	0
3885	F41F3.4 || col-139	A_12_P117167	3.51932178778353	2.5425	0.722440331778035	0
4852	F54C1.9 || sst-20	A_12_P115877	3.51283177439043	2.51125	0.714879095067332	0
5132	T27E7.1 || T27E7.1	A_12_P112703	3.512678088866	2.665	0.75868039500891	0
6649	W03D8.9 || W03D8.9	A_12_P155375	3.50132962651934	2.4025	0.686167900846375	0
2205	C25E10.8 || C25E10.8	A_12_P119063	3.49140066440239	1.4875	0.426046776918572	0
9595	F11G11.8 || nspd-5	A_12_P175654	3.48603511041917	3.3425	0.958825684230727	0
4534	F57F4.1 || F57F4.1	A_12_P109922	3.48562866795502	2.15071428571429	0.617023352340079	0
6381	ZC334.11 || ins-27	A_12_P154667	3.47950839892124	2.01	0.577667810953744	0
1186	Y39G10AR.16 || Y39G10AR.16	A_12_P109610	3.47827548082789	2.54	0.730246932423949	0
3392	C29E4.7 || gsto-1	A_12_P100511	3.47771200394078	1.815	0.521894854416734	0
2012	M18.1 || col-129	A_12_P109301	3.47231893473374	2.815	0.810697419479947	0
2966	ZK524.1 || spe-4	A_12_P109029	3.46606514480966	2.07666666666667	0.599142422287249	0
1619	Y69A2AR.23 || Y69A2AR.23	A_12_P113051	3.46145589661251	1.83475	0.53005153172558	0
7777	C24D10.7 || nspd-3	A_12_P180969	3.45015161786756	2.60535714285714	0.755142797019291	0
8883	Y59E9AR.7 || Y59E9AR.7	A_12_P145560	3.44660795471656	3.63	1.05320943016814	0
1789	T05H4.15 || T05H4.15	A_12_P116184	3.44375496157338	1.8	0.522685272350973	0
7704	T20G5.7 || dod-6	A_12_P168886	3.44235922385745	1.96	0.569376951253698	0
7485	C53B7.3 || C53B7.3	A_12_P175834	3.43949676839123	1.2275	0.356883603229593	0
4727	T23B7.1 || nspd-4	A_12_P102879	3.43225164348031	2.9175	0.850025086459468	0
40	T23G11.1 || T23G11.1	A_12_P102680	3.43131466212613	3.4275	0.998888279711496	0
8517	C25E10.8 || C25E10.8	A_12_P171163	3.42966259114293	1.6575	0.483283692186071	0
8527	C25E10.8 || C25E10.8	A_12_P171164	3.42886637501501	1.515	0.441836990510711	0
3639	ZK520.5 || cyn-2	A_12_P118395	3.42598311539551	1.90861111111111	0.557098808378329	0
2609	ZK484.8 || nspd-1	A_12_P119265	3.42373977931757	3.68125	1.07521314039052	0
2077	F55A11.11 || F55A11.11	A_12_P105839	3.41997582724181	1.965	0.574565464570771	0
1687	F40F8.12 || F40F8.12	A_12_P110997	3.419746959486	1.75138888888889	0.512139906735125	0
8967	Y59E9AL.6 || Y59E9AL.6	A_12_P176779	3.40492976512974	3.0025	0.881809672184412	0
6770	T28H11.1 || ssq-4	A_12_P167174	3.4029454008595	2.425	0.712617957193055	0
5813	F55H12.4 || F55H12.4	A_12_P172473	3.39834028574651	1.7575	0.517164219066406	0
1860	K07F5.11 || ssq-1	A_12_P107122	3.39704982794974	2.825	0.831603933730051	0
449	F07A5.2 || F07A5.2	A_12_P107497	3.3937250139756	3.0925	0.911240594704894	0
4076	F09D12.1 || grd-10	A_12_P108634	3.39041735712447	2.07	0.610544302355637	0
7324	Y38E10A.7 || lips-15	A_12_P172458	3.38704698487719	1.6825	0.496745397247865	0
7191	T13F2.10 || msp-79	A_12_P139250	3.38702897696406	3.5625	1.0518067675917	0
1718	W03G1.5 || W03G1.5	A_12_P112203	3.38554645909706	1.1075	0.327125919960164	0
5743	C33F10.9 || msp-40	A_12_P133254	3.37903763923652	3.315	0.981048556993584	0
2168	T08B6.4 || T08B6.4	A_12_P112019	3.37719301389433	2.9525	0.874246745108415	0
5096	F58D2.2 || F58D2.2	A_12_P118334	3.36428035601944	2.84166666666667	0.84465810394853	0
983	F01D5.5 || F01D5.5	A_12_P101591	3.36226656999395	1.94	0.576991728530165	0
2707	K01D12.15 || K01D12.15	A_12_P107630	3.35830186491101	2.36125	0.703108325273366	0
9071	K08F4.8 || msp-38	A_12_P155280	3.35535258701486	3.2425	0.96636639992721	0
830	F20A1.10 || F20A1.10	A_12_P101259	3.34842710830735	1.5025	0.44871814478874	0
918	ZK836.1 || lon-3	A_12_P112331	3.34101962541041	3.327	0.99580378836934	0
6431	F42H11.1 || F42H11.1	A_12_P151006	3.336433580371	2.79625	0.838095509064222	0
7181	T27E7.1 || T27E7.1	A_12_P153820	3.33279729304023	2.645	0.793627624915403	0
6682	ZC334.11 || ins-27	A_12_P154668	3.32977080237143	1.9875	0.596887929518909	0
9390	ZC334.11 || ins-27	A_12_P154666	3.32782614578986	1.9475	0.58521686971654	0
9681	K08F4.8 || msp-38	A_12_P140977	3.32699634072736	3.261	0.980163386439755	0
8757	F36H12.7 || msp-19	A_12_P157380	3.32354296425851	3.2175	0.968093397498123	0
8506	Y59E9AR.1 || Y59E9AR.1	A_12_P131795	3.31842129900493	3.1875	0.960547113458986	0
3814	T01B10.1 || grd-4	A_12_P120271	3.31809143550423	1.69416666666667	0.51058468387542	0
459	R05F9.8 || msp-33	A_12_P118740	3.3125893422709	3.12	0.941861389272334	0
4752	K03H1.1 || gln-2	A_12_P116310	3.30937840811341	3.06875	0.927288941172918	0
4499	C55C3.3 || C55C3.3	A_12_P117630	3.30747083517871	1.6085	0.486323260326826	0
5739	T20G5.7 || dod-6	A_12_P168885	3.30711506571008	1.96	0.592661567879	0
4911	W05G11.3 || col-88	A_12_P100137	3.3059581734906	3.47	1.04962005503421	0
1867	F11G11.10 || col-17	A_12_P116911	3.30488242131231	2.33071428571429	0.705233647855102	0
5910	ZK354.11 || msp-59	A_12_P136150	3.30172017865715	3.545	1.07368274965136	0
1503	F11G11.4 || F11G11.4	A_12_P109914	3.30171127396729	3.01	0.911648460521877	0
4884	K07F5.5 || nspd-2	A_12_P100530	3.30041891511159	3.545	1.07410607294988	0
6339	K05F1.2 || msp-142	A_12_P142520	3.29844940046036	3.1025	0.940593479944542	0
4993	F40F9.3 || F40F9.3	A_12_P114129	3.29761252684456	2.56	0.776319224639054	0
3051	C04G2.9 || C04G2.9	A_12_P116392	3.29347771497294	3.425	1.03993416576925	0
2658	Y38E10A.17 || Y38E10A.17	A_12_P114133	3.28957734140998	2.81285714285714	0.855081626277099	0
5372	C24D10.8 || nspd-6	A_12_P142110	3.28886051270712	3.2625	0.991984910091119	0
8298	F26G1.7 || msp-3	A_12_P149835	3.2880884696491	3.5675	1.08497688943896	0
1895	Y67A6A.2 || nhr-62	A_12_P100420	3.28681996538316	1.535	0.467016756672603	0
614	F38B6.4 || F38B6.4	A_12_P118713	3.28323869770593	1.3825	0.42107812659676	0
5107	Y37E11B.10 || Y37E11B.10	A_12_P101880	3.28021057024794	2.64625	0.806731745822032	0
6826	ZC334.11 || ins-27	A_12_P154665	3.27813588233031	1.915	0.58417346587802	0
9674	T08B2.12 || T08B2.12	A_12_P139805	3.27765410938339	3.3475	1.02130971978302	0
3103	Y57G11A.2 || Y57G11A.2	A_12_P120389	3.27234802884821	2.9725	0.908369150773444	0
6604	Y47G6A.15 || Y47G6A.15	A_12_P134180	3.26553047352793	2.59875	0.795812509197757	0
1537	K05F1.7 || msp-63	A_12_P112312	3.26527698013791	2.4155	0.739753477176071	0
5970	K08F4.8 || msp-38	A_12_P140978	3.25489998512178	3.3175	1.01923254636529	0
6430	C33F10.9 || msp-40	A_12_P133250	3.25024696558557	3.37	1.03684428773641	0
9145	R05F9.8 || msp-33	A_12_P139742	3.24982969021923	3.28	1.00928365873189	0
4783	F32B6.4 || F32B6.4	A_12_P106180	3.24745713915517	2.59666666666667	0.79959998096917	0
2541	B0511.11 || B0511.11	A_12_P109652	3.24620485140015	1.21	0.372742958435942	0
4521	ZK1290.3 || rol-8	A_12_P106508	3.24016436026155	3.14875	0.971787122473574	0
1386	F46B6.8 || lipl-2	A_12_P101050	3.23876554055367	1.9275	0.595134157093227	0
9708	T28H11.5 || ssq-2	A_12_P140065	3.23760594341152	2.155	0.665615284153215	0
121	H23N18.5 || H23N18.5	A_12_P104639	3.23666303695629	2.60194444444444	0.80389722832911	0
6144	C09B9.6 || msp-55	A_12_P157290	3.23553563312945	3.4975	1.08096476026666	0
2852	T28H11.5 || ssq-2	A_12_P118575	3.23244409338309	2.7425	0.848429213552055	0
3453	K06A4.3 || gsnl-1	A_12_P109808	3.23168475539059	1.36	0.420833126662946	0
4454	F10D2.11 || ugt-41	A_12_P106971	3.22822762114466	1.675	0.518860562690459	0
8135	||	A_12_P172457	3.2239200992449	1.795	0.556775585232532	0
6277	T13F2.11 || msp-78	A_12_P135285	3.21853109596842	3.445	1.07036405654594	0
8232	F26G1.7 || msp-3	A_12_P150600	3.21606848328336	3.4425	1.07040631065339	0
4012	F37B1.8 || gst-19	A_12_P113195	3.21431004074374	2.89	0.899104306481681	0
9442	ZK546.3 || ZK546.3	A_12_P168364	3.2000604807188	3.4575	1.08044832928388	0
9877	C48E7.7 || C48E7.7	A_12_P170197	3.19964085563521	3.31	1.03449110364072	0
6066	ZK546.6 || msp-152	A_12_P134310	3.19010440159708	3.3675	1.05560808552664	0
474	C24D10.7 || nspd-3	A_12_P114398	3.18929668135842	2.8975	0.908507514191455	0
6428	C34F11.4 || msp-50	A_12_P170042	3.18222324122081	3.39	1.0652929549655	0
58	T03F1.10 || clec-53	A_12_P107806	3.17920865040558	1.7375	0.546519650347059	0
8062	F36H12.7 || msp-19	A_12_P132370	3.17857184996855	3.5575	1.11921333476706	0
579	B0238.12 || B0238.12	A_12_P100683	3.17552691446059	1.98	0.623518569779256	0
6164	F15H10.1 || col-12	A_12_P149985	3.17379392729809	2.85	0.897978906408161	0
4289	K07F5.3 || msp-56	A_12_P120255	3.16556673282351	3.47	1.09617022570393	0
5792	R11E3.1 || R11E3.1	A_12_P147781	3.15958484468078	2.0775	0.657523093104307	0
9193	Y59E9AR.1 || Y59E9AR.1	A_12_P142895	3.15783474231056	3.395	1.07510375844301	0
8491	K07F5.3 || msp-56	A_12_P146520	3.15204578099955	3.5675	1.13180462717414	0
3767	ZK1251.6 || msp-76	A_12_P116559	3.14977033752521	3.4375	1.09134941016076	0
6231	ZK809.1 || ZK809.1	A_12_P137490	3.14522890503223	1.84535714285714	0.586716324495382	0
7493	F09E10.11 || tts-1	A_12_P143515	3.14348051947993	2.32	0.738035430989034	0
3338	ZK550.5 || ZK550.5	A_12_P115740	3.1433289266155	2.45	0.77942845219128	0
8590	C48E7.7 || C48E7.7	A_12_P132921	3.14172958445023	3.21025	1.02180977506432	0
5176	C25E10.8 || C25E10.8	A_12_P171162	3.135618694147	1.5725	0.501495925807324	0
6825	ZK1010.7 || col-97	A_12_P137185	3.13353937617108	2.725	0.86962366604428	0
7716	K08F4.8 || msp-38	A_12_P140976	3.13280453082357	3.2375	1.03341908764059	0
335	Y6E2A.4 || Y6E2A.4	A_12_P100973	3.13096523110281	2.67694444444444	0.854990153787673	0
7822	F48D6.4 || F48D6.4	A_12_P157915	3.12613090456743	1.4575	0.466231275814625	0
2701	F58A6.8 || msp-45	A_12_P101889	3.12533528288517	3.5425	1.1334783885106	0
1027	F40E3.5 || F40E3.5	A_12_P117465	3.11846916594598	2.1695	0.69569390766828	0
2202	ZK354.5 || msp-51	A_12_P108788	3.1179452347933	3.47	1.11291242747887	0
1896	Y106G6G.1 || Y106G6G.1	A_12_P101272	3.11774493999783	1.9575	0.627857646367109	0
6576	F15H10.1 || col-12	A_12_P143076	3.11238246183408	2.83428571428571	0.910648273160975	0
71	T13F2.11 || msp-78	A_12_P111800	3.10718230611263	3.365	1.0829747560612	0
3036	F27C8.1 || aat-1	A_12_P108318	3.10342204535595	1.56	0.502670915267366	0
3277	Y51F10.7 || Y51F10.7	A_12_P115665	3.10264691957044	1.5275	0.492321569162463	0
2435	C46F4.2 || acs-17	A_12_P111250	3.09634664413188	1.705	0.550648940819101	0
2492	Y105C5A.8 || Y105C5A.8	A_12_P103715	3.09373995194437	1.2375	0.400001299146766	0
9334	K07F5.1 || msp-81	A_12_P139230	3.08611129281167	3.41	1.10495042999348	0
118	ZK1248.4 || ZK1248.4	A_12_P110792	3.07454546666109	3.235	1.0521880502594	0
9044	K08F4.8 || msp-38	A_12_P140979	3.07087927836501	3.28	1.0680979949646	0
239	F08G2.6 || ins-37	A_12_P114382	3.06701751045509	2.6155	0.85278287166085	0
2909	C34F11.6 || msp-49	A_12_P120275	3.06503896233246	3.345	1.09134012360303	0
2122	F47B8.11 || sss-2	A_12_P104521	3.06352091331237	2.288	0.746853070288379	0
9498	R05F9.8 || msp-33	A_12_P139741	3.06285498899577	3.505	1.14435714801803	0
353	B0491.2 || sqt-1	A_12_P101524	3.05612319581689	3.26666666666667	1.06889233756609	0
4866	F32A11.3 || F32A11.3	A_12_P100849	3.05165262594129	2.741875	0.898488568683096	0
6023	F32B6.6 || msp-77	A_12_P131485	3.04932205711014	3.295	1.08056805358326	0
6975	K01D12.7 || K01D12.7	A_12_P149430	3.04858295155919	2.381	0.781018603670353	0
4202	C52D10.1 || C52D10.1	A_12_P113225	3.03724159479555	1.5525	0.511154595887359	0
8029	PDB1.1 || PDB1.1	A_12_P156138	3.03370001454515	1.505	0.496093876383374	0
3058	R10E4.7 || R10E4.7	A_12_P112770	3.02943607029895	2.045	0.6750431276796	0
7171	Y48A6B.8 || Y48A6B.8	A_12_P144490	3.02746541365066	1.43	0.472342307711334	0
3802	F55G11.4 || F55G11.4	A_12_P111296	3.02546453685774	1.5725	0.519754894113949	0
2702	W05E7.3 || grd-13	A_12_P117289	3.02364070456435	1.61	0.532470672712409	0
5362	T24D3.2 || T24D3.2	A_12_P134020	3.0157370792458	1.095	0.363095313426278	0
3803	F08G5.4 || col-130	A_12_P102236	3.00846736578137	3.2875	1.09274909789362	0
4410	R12A1.4 || ges-1	A_12_P104584	2.99406834044495	1.3325	0.445046621681982	0
3393	F48D6.4 || F48D6.4	A_12_P115186	2.99097179564171	1.4	0.468075293133826	0
4520	F22B7.9 || F22B7.9	A_12_P100608	2.98884620597084	1.4315	0.478947360068337	0
7242	VC5.3 || npa-1	A_12_P146070	2.97518454783388	1.6075	0.540302617923437	0
5827	VC5.3 || npa-1	A_12_P146071	2.97402091149876	1.5475	0.520339313693707	0
6186	C14C6.5 || C14C6.5	A_12_P141991	2.97010580097156	1.6225	0.54627683615488	0
2647	C24A11.1 || C24A11.1	A_12_P116608	2.96855766011822	2.3225	0.782366477566586	0
1767	B0511.4 || tag-344	A_12_P106216	2.96617418889961	1.72428571428571	0.581316404390057	0
6730	T28H11.1 || ssq-4	A_12_P147370	2.9659540549117	2.010625	0.677901600218772	0
3753	Y51H7C.13 || Y51H7C.13	A_12_P101498	2.96473479575961	2.68083333333333	0.90424051998434	0
2686	F55H12.4 || F55H12.4	A_12_P110074	2.96127778607408	1.5075	0.509070782582194	0
200	Y47D7A.15 || Y47D7A.15	A_12_P111406	2.96028694256308	3.47472222222222	1.17377885645563	0
1363	F58F6.1 || col-104	A_12_P118021	2.95811775658201	3.11	1.0513442181536	0
2577	Y20C6A.1 || Y20C6A.1	A_12_P117431	2.94767265107824	1.2175	0.413037723016716	0
1829	Y73F4A.3 || Y73F4A.3	A_12_P102440	2.94678964476699	1.8425	0.625256710560245	0
2526	T26C5.4 || T26C5.4	A_12_P102844	2.94022110650701	1.7175	0.584139742483652	0
4007	T04A11.1 || T04A11.1	A_12_P119737	2.93368480027734	1.55	0.528345785427755	0
3665	K09A11.4 || cyp-14A3	A_12_P117066	2.93273028599518	1.32	0.450092531967043	0
2326	K01D12.7 || K01D12.7	A_12_P105484	2.93054886132657	2.2775	0.77715817335632	0
9637	Y32H12A.3 || dhs-9	A_12_P147280	2.92230436687302	1.1875	0.406357398449454	0
1051	R07E5.15 || R07E5.15	A_12_P114674	2.91953981075196	1.56525	0.536129013975272	0
2073	Y32H12A.3 || dhs-9	A_12_P116899	2.91900228539762	1.2775	0.437649537443231	0
8904	F55H12.4 || F55H12.4	A_12_P172472	2.91811975957586	1.5625	0.535447523999873	0
4787	C06G8.1 || swt-3	A_12_P111472	2.90807651847466	1.795	0.617246481857194	0
790	Y38C1AA.7 || Y38C1AA.7	A_12_P108386	2.90516495815876	2.5775	0.887212959374799	0
1727	K07F5.9 || ssp-10	A_12_P108292	2.89769970766494	2.51	0.866204318328982	0
126	F13H8.11 || F13H8.11	A_12_P105605	2.89767653283858	1	0.345104082069642	0
2772	T08A9.12 || spp-2	A_12_P109584	2.88917389858386	1.55	0.536485533376769	0
3371	C53B7.3 || C53B7.3	A_12_P116127	2.87534773641825	1.275	0.443424627863702	0
5720	F08H9.2 || F08H9.2	A_12_P171111	2.87440554319479	2.46178571428571	0.856450378101324	0
9360	PDB1.1 || PDB1.1	A_12_P156136	2.87367776924413	1.395	0.485440648541095	0
1083	Y65B4BR.6 || grl-16	A_12_P112729	2.87228816879851	2.5875	0.900849722568875	0
1025	F58E6.13 || F58E6.13	A_12_P118184	2.87145029730266	2.7175	0.946385874257592	0
8687	C14C6.5 || C14C6.5	A_12_P141990	2.86573007151342	1.545	0.539129632395583	0
6456	ZK1010.7 || col-97	A_12_P137187	2.86349412949507	2.735	0.955126805334947	0
8850	C33G3.3 || lgc-21	A_12_P173752	2.86230762794569	2.06785714285714	0.722444059704814	0
1287	ZK742.4 || ZK742.4	A_12_P108335	2.85925974349953	1.2825	0.448542670149411	0
7480	T24D3.2 || T24D3.2	A_12_P141227	2.85913300698549	1.1175	0.390852750560993	0
2633	Y106G6A.4 || Y106G6A.4	A_12_P104620	2.85576152079026	2.795	0.978723181068198	0
3480	VC5.3 || npa-1	A_12_P118921	2.84777787903156	1.6025	0.562719449364133	0
2992	C04F12.9 || rnh-1.3	A_12_P102704	2.84534055752024	1.4175	0.498182896333286	0
1665	Y18H1A.11 || Y18H1A.11	A_12_P109695	2.842489825841	1.65	0.580477011738053	0
567	F26G1.5 || F26G1.5	A_12_P104851	2.84199289490663	2.15	0.756511391655198	0
7038	ZC168.5 || grl-21	A_12_P153107	2.84171084924187	2.73821428571429	0.963579488196277	0
2929	Y73B6BL.34 || bli-6	A_12_P104995	2.84164693138066	2.945	1.03637083392662	0
6580	Y55B1AR.1 || lec-6	A_12_P154981	2.841425470827	1.2725	0.447838598289765	0
5357	ZK816.5 || dhs-26	A_12_P161803	2.84065398779936	2.7571875	0.970617157824272	0
9356	R05F9.13 || msp-31	A_12_P140975	2.83962610099971	3.0625	1.07848705818059	0
6460	Y55B1AR.1 || lec-6	A_12_P154980	2.82912714981831	1.3125	0.463924005707658	0
280	R07G3.2 || lips-17	A_12_P107636	2.82596238512072	1.755	0.621027374334648	0
9620	F02C12.5 || cyp-13B1	A_12_P158720	2.8257892644061	1.6375	0.579484118163409	0
4984	F34D10.8 || F34D10.8	A_12_P114725	2.82486925367805	2.345	0.830126915412722	0
3244	T15B7.4 || col-142	A_12_P105501	2.80984856349211	1.4825	0.527608505049657	0
5260	T28H11.6 || ssp-11	A_12_P136645	2.80795668721405	2.3025	0.819991280664822	0
6179	F31F6.4 || flp-8	A_12_P136455	2.80658295645955	1.4875	0.530003931142107	0
5	T21C9.8 || ttr-23	A_12_P104394	2.80641853279319	1.19416666666667	0.425512678423674	0
8248	ZK1010.7 || col-97	A_12_P137189	2.80504388060625	2.6125	0.931357979125575	0
8481	R13H8.1 || daf-16	A_12_P141320	2.80156759668648	1.2475	0.445286418030914	0
7676	W05B2.1 || col-94	A_12_P147475	2.79871391713957	1.9875	0.710147610239251	0
3740	R09B5.6 || hacd-1	A_12_P118158	2.79825775048546	1.645	0.587865788887608	0
2365	Y51A2D.10 || ttr-25	A_12_P109874	2.7936512988415	0.91	0.3257385774586	0
8477	T07A5.1 || T07A5.1	A_12_P141161	2.79188597655151	1.695	0.607116484783392	0
633	Y40D12A.2 || Y40D12A.2	A_12_P106588	2.7876129547165	1.015	0.364110806086861	0
7691	C04G2.4 || msp-36	A_12_P135165	2.76877952558594	3.49	1.26048317236868	0
502	C09G5.6 || bli-1	A_12_P113006	2.76771214483566	2.76875	1.00037498667131	0
3818	F48D6.4 || F48D6.4	A_12_P111421	2.76283903604551	1.355	0.490437547146948	0
2796	T06E4.6 || col-146	A_12_P103543	2.76194552572105	2.72125	0.985265630570167	0
4977	M02D8.4 || asns-2	A_12_P113677	2.75289158248515	1.93642857142857	0.703416212882774	0
8074	C39E9.2 || scl-5	A_12_P144002	2.74918851476107	1.0375	0.37738408786062	0
7686	T24D3.2 || T24D3.2	A_12_P141225	2.74447546994234	1.1325	0.412647156953381	0
4566	F07F6.5 || dct-5	A_12_P118592	2.74308185659206	2.62571428571429	0.95721324516958	0
3513	F21C10.10 || F21C10.10	A_12_P105312	2.73579235026753	1.0725	0.392025366945384	0
7738	ZK1010.7 || col-97	A_12_P137188	2.73306098140174	2.6725	0.977841335479211	0
6572	PDB1.1 || PDB1.1	A_12_P156135	2.73177814961219	1.46	0.534450427538291	0
846	C39E9.2 || scl-5	A_12_P114236	2.72201775566467	1.2025	0.441767875135101	0
1775	ZK84.6 || ins-6	A_12_P116210	2.71843117914475	1.19	0.437752483538828	0
4225	Y66D12A.11 || Y66D12A.11	A_12_P109727	2.71625633555121	1.85375	0.682465044163005	0
4238	T10E9.3 || T10E9.3	A_12_P105309	2.71147583294318	2.12821428571429	0.784891482290737	0
3062	Y40B10A.6 || comt-4	A_12_P106829	2.71081661951894	1.00833333333333	0.371966633992481	0
2149	C24H10.5 || cal-5	A_12_P117939	2.71009785423889	1.295	0.477842524385042	0
2079	ZK418.13 || ZK418.13	A_12_P108218	2.70733487787117	1.5925	0.588216852306136	0
5530	Y65B4BR.6 || grl-16	A_12_P145430	2.70621926075308	2.5325	0.935807396217874	0
4734	C09H5.2 || catp-3	A_12_P112740	2.70372936736196	1.5	0.554789254467269	0
5642	ZK1010.7 || col-97	A_12_P137186	2.7007621805637	2.545	0.942326584071468	0
9328	Y55B1AR.1 || lec-6	A_12_P154982	2.69508698983868	1.2225	0.453603169251756	0
3130	PDB1.1 || PDB1.1	A_12_P118364	2.68915356574716	1.48	0.550359049349713	0
3888	F15H10.2 || col-13	A_12_P116252	2.68808642982666	2.55916666666667	0.952040320679604	0
5392	T06E4.6 || col-146	A_12_P152357	2.68694356971014	3.28	1.22071785837833	0
714	ZC334.3 || ins-24	A_12_P112119	2.67742740886333	1.385	0.517287600558323	0
1923	F41C3.2 || F41C3.2	A_12_P103622	2.67221272222755	1.9375	0.725054552687297	0
9032	T06E4.4 || col-147	A_12_P140840	2.67118875646324	2.835	1.061325222016	0
2064	T13A10.11 || sams-5	A_12_P116259	2.67055809943473	2.64	0.988557410737029	0
9805	T28H11.6 || ssp-11	A_12_P153750	2.66552480329008	2.4075	0.903199248803989	0
5074	M70.3 || M70.3	A_12_P119289	2.65725574020283	2.32	0.873081188573483	0
4868	VC5.3 || npa-1	A_12_P118492	2.65716217691516	1.61	0.605909572997586	0
1247	K07C6.3 || cyp-35B2	A_12_P118936	2.65660017723018	1.5625	0.588157756440824	0
1019	F26G1.2 || F26G1.2	A_12_P113940	2.65541274888836	1.1125	0.418955584387297	0
8220	T06E4.6 || col-146	A_12_P152356	2.65425598536198	3.275	1.23386742577256	0
5534	ZK617.1 || unc-22	A_12_P163170	2.65230903934552	1.05	0.39588146947578	0
9483	Y38E10A.4 || clec-8	A_12_P131655	2.65013294478982	1.5225	0.574499480485779	0
2570	T05H4.15 || T05H4.15	A_12_P114128	2.64155256795128	1.6725	0.633150375385922	0
1963	D1044.7 || D1044.7	A_12_P105910	2.63945580934424	1.3925	0.527570870885677	0
6063	T06E4.6 || col-146	A_12_P152355	2.63700251868811	3.2375	1.22771972231965	0
6039	T16H12.9 || T16H12.9	A_12_P158305	2.63547567488459	1.08916666666667	0.413271379070635	0
4126	Y54G11A.6 || ctl-1	A_12_P109215	2.63426358298173	1.1475	0.435605611911145	0
8753	R13H8.1 || daf-16	A_12_P141321	2.63287968590507	0.981388888888889	0.372743537861864	0
7162	PDB1.1 || PDB1.1	A_12_P156137	2.63194990142115	1.41	0.535724482916128	0
201	Y38F1A.1 || Y38F1A.1	A_12_P103408	2.62774669921559	1.9	0.723052948964665	0
4505	F15H10.2 || col-13	A_12_P106913	2.62583061875373	2.7125	1.03300646303203	0
2574	C01A2.2 || C01A2.2	A_12_P113965	2.6256260988415	1.4375	0.547488464040734	0
8339	B0563.5 || B0563.5	A_12_P134905	2.62548612246774	0.978125	0.372550055256298	0
6303	PDB1.1 || PDB1.1	A_12_P156139	2.62113599182674	1.4475	0.552241472595705	0
2734	Y6G8.2 || Y6G8.2	A_12_P114758	2.61828697474652	1.66083333333333	0.634320587984486	0
7018	Y55B1AR.1 || lec-6	A_12_P154984	2.61797027137698	1.2775	0.487973455606916	0
803	T28F4.5 || T28F4.5	A_12_P116156	2.61553085504394	1.2425	0.47504696708276	0
6670	T10E10.2 || col-167	A_12_P178864	2.6071802876123	2.075	0.795878984609966	0
4948	C17D12.5 || C17D12.5	A_12_P115458	2.60682784480885	1.5503125	0.594712268049169	0
8816	T06E4.6 || col-146	A_12_P152359	2.60038564944114	3.2725	1.25846718185947	0
1560	F37A4.5 || F37A4.5	A_12_P107344	2.5943542428914	2.0846875	0.803547744380746	0
6716	T24D3.2 || T24D3.2	A_12_P141228	2.59035326897259	1.03	0.397629162144563	0
4174	B0218.7 || B0218.7	A_12_P111697	2.58831428950455	1.805	0.697365079395171	0
9179	T24D3.2 || T24D3.2	A_12_P134021	2.58610229003334	1.0203125	0.394536791499786	0
2470	R09B5.9 || cnc-4	A_12_P103533	2.58551613124396	1.1125	0.430281593124213	0
1137	F35D11.11 || che-10	A_12_P113171	2.57460111978993	1.0775	0.418511431428227	0
9433	D2062.6 || D2062.6	A_12_P138111	2.56904810853412	2.25321428571429	0.877061927423365	0
1529	K08B4.6 || cpi-1	A_12_P112439	2.56758113146125	1.3825	0.538444523937281	0
7979	B0280.17 || B0280.17	A_12_P162528	2.56627280265146	2.12972222222222	0.829889254182876	0
5845	Y54G11A.13 || ctl-3	A_12_P147130	2.566066120217	1.1325	0.441337029890807	0
8887	T24D3.2 || T24D3.2	A_12_P141229	2.56418259231885	1.0575	0.412412128203272	0
7529	B0393.9 || B0393.9	A_12_P145305	2.56367570302081	1.1675	0.455400813224668	0
1758	C52A10.2 || C52A10.2	A_12_P101543	2.56279300579568	1.2635	0.49301679735454	0
3945	Y54G11A.6 || ctl-1	A_12_P119971	2.55850925005088	1.19	0.465114597485367	0
120	Y65B4BR.6 || grl-16	A_12_P118120	2.55547037809009	2.3875	0.934270269954907	0
3065	F30B5.1 || dpy-13	A_12_P113025	2.55019792038859	3.4075	1.33617080178654	0
4721	K09C6.1 || K09C6.1	A_12_P118172	2.54839170488142	1.23861111111111	0.486036392575977	0
9113	T06E4.6 || col-146	A_12_P152358	2.54828184437852	3.1825	1.24888069466121	0
4236	ZK596.1 || ZK596.1	A_12_P107899	2.53914424074848	1.33	0.523798521823221	0
6663	T19E7.6 || T19E7.6	A_12_P141466	2.53781357591887	1.0775	0.424578073907524	0
3180	C34H4.4 || col-107	A_12_P100329	2.53411897998919	2.14	0.844474950426017	0
4020	C44F1.3 || lec-4	A_12_P104713	2.53116740615077	1.22	0.481991035849854	0
1586	H16D19.3 || H16D19.3	A_12_P101421	2.52662667629146	0.9975	0.394795166757328	0
6751	Y2H9A.3 || col-162	A_12_P131725	2.52403665584221	3.8475	1.524343947658	0
9499	Y54G11A.6 || ctl-1	A_12_P155010	2.52313372024151	1.14	0.451819097360754	0
6707	C35A5.11 || C35A5.11	A_12_P143980	2.51278123515907	2.0925	0.832742608358238	0
5773	Y55B1AR.1 || lec-6	A_12_P154983	2.51134687288814	1.2475	0.496745397247865	0
6216	F35C5.8 || clec-65	A_12_P148355	2.51046767483809	1.2175	0.484969399209063	0
324	C08B6.4 || C08B6.4	A_12_P119874	2.50993312909447	1.145	0.456187452457386	0
9061	C46F4.2 || acs-17	A_12_P133256	2.50762698710427	1.5025	0.599172049003605	0
3655	C46A5.3 || col-14	A_12_P108002	2.506612215041	2.6925	1.07415897195569	0
4145	Y73F4A.2 || Y73F4A.2	A_12_P114354	2.50491962970301	1.1275	0.450114241842434	0
3435	F43G6.11 || hda-5	A_12_P102549	2.50441863701363	0.981785714285714	0.392021405597122	0
3993	Y49F6B.10 || col-71	A_12_P120066	2.49995752526321	3.135	1.25402130568996	0
3055	ZK863.8 || ZK863.8	A_12_P106963	2.4816375083933	1.1875	0.47851468878258	0
7033	F53C3.13 || F53C3.13	A_12_P148330	2.480020569029	0.8875	0.357859935148635	0
904	D1086.3 || D1086.3	A_12_P118320	2.47707195565423	1.23	0.496554004897746	0
2895	T19D12.9 || T19D12.9	A_12_P100227	2.47212095564508	1.0025	0.405522228882367	0
617	F23F12.12 || F23F12.12	A_12_P104077	2.46873566419746	1.4275	0.578231205836311	0
8723	T10E10.1 || col-168	A_12_P155255	2.45882247616238	2.0625	0.838816148784788	0
7112	T24D3.2 || T24D3.2	A_12_P134022	2.45654473419401	1.025	0.417252731339452	0
505	C01F6.2 || C01F6.2	A_12_P117571	2.45076084627565	1.7625	0.719164418951128	0
6734	F53G12.8 || F53G12.8	A_12_P149615	2.4486027867164	1.30375	0.53244650666609	0
2631	Y47D7A.13 || Y47D7A.13	A_12_P101502	2.44403314158251	2.4275	0.993235303850336	0
4053	F13D11.2 || hbl-1	A_12_P114685	2.44347246767532	1.2475	0.510543915064799	0
495	W06A7.5 || nspa-8	A_12_P116414	2.44307235994772	1.38325	0.566192808153091	0
5600	F53C11.9 || F53C11.9	A_12_P132441	2.44251547448623	1.8375	0.752298202076492	0
5044	C29E6.3 || pph-2	A_12_P101907	2.44082137955198	1.52833333333333	0.626155336943936	0
837	T19D7.7 || T19D7.7	A_12_P104110	2.43842300533457	1.11	0.455212240686558	0
2074	F09F7.8 || nspb-12	A_12_P107790	2.43502946131228	2.0175	0.828532069962198	0
2360	F53B3.6 || F53B3.6	A_12_P114421	2.43212553412957	1.195	0.491339769773716	0
4261	C17G10.5 || lys-8	A_12_P105867	2.42054830612477	0.95	0.392473059759309	0
5829	F15G9.1 || F15G9.1	A_12_P148934	2.41463260483202	1.0825	0.448308367009443	0
4903	ZK154.1 || ZK154.1	A_12_P103920	2.41398609571854	1.53625	0.636395546239765	0
2974	T01B6.3 || aakg-4	A_12_P111030	2.41350865646451	1.28785714285714	0.53360369742518	0
3717	H06A10.1 || H06A10.1	A_12_P107779	2.41347635502354	1.2940625	0.536181967271594	0
1006	F22D6.10 || col-60	A_12_P110823	2.41346392501814	3.175	1.31553654773445	0
3980	Y53F4B.33 || gst-39	A_12_P118360	2.41106870184134	1.08	0.447934146038727	0
1548	ZC477.1 || ssq-3	A_12_P103566	2.41039107118807	2.62	1.0869605481523	0
4164	C03G6.17 || C03G6.17	A_12_P110469	2.39885355446921	1.17083333333333	0.488080371205654	0
3173	T01D3.6 || T01D3.6	A_12_P104334	2.39739585896446	0.9375	0.391049311482897	0
1224	K07E1.1 || K07E1.1	A_12_P102325	2.39531083675476	1.28	0.534377409544968	0
7261	C15A11.5 || col-7	A_12_P178442	2.39171130153349	2.5275	1.05677470285793	0
6900	F15G9.1 || F15G9.1	A_12_P148933	2.38763997650638	1.095	0.458611855545414	0
1693	B0213.5 || nlp-30	A_12_P102036	2.38243082721382	1.91107142857143	0.802151905835757	0
658	ZK546.3 || ZK546.3	A_12_P111189	2.37667675789252	1.9625	0.825732819359168	0
5887	W05B2.6 || col-92	A_12_P139895	2.37665984456438	1.525	0.641656820805804	0
3102	T03F1.5 || gsp-4	A_12_P116329	2.37261374079383	2.2	0.927247432725365	0
4954	F39E9.2 || btb-16	A_12_P109979	2.37192561873342	1.29321428571429	0.545217048755874	0
1785	ZC455.4 || ugt-6	A_12_P100066	2.36707340184417	1.44	0.6083461538954	0
5306	T19C3.2 || T19C3.2	A_12_P177349	2.36658315622099	2.4975	1.0553189282341	0
4735	W05B2.1 || col-94	A_12_P100465	2.36215622549207	1.485	0.628662907209134	0
2770	ZC317.6 || ZC317.6	A_12_P102050	2.35773323842955	1.42	0.602273394146083	0
4185	T28C6.4 || col-117	A_12_P100306	2.34728318097003	2.305	0.981986331554356	0
6423	T24D3.2 || T24D3.2	A_12_P141226	2.34522791389134	0.99	0.42213381229858	0
3686	F41F3.3 || F41F3.3	A_12_P115818	2.34436516724741	2.445	1.04292626172686	0
2514	F32A5.4 || F32A5.4	A_12_P112521	2.34378042215483	1.385	0.590925663047673	0
1131	ZK546.4 || ZK546.4	A_12_P112488	2.34138841491469	1.715	0.732471378552751	0
2453	T22E5.5 || mup-2	A_12_P118073	2.33425527766994	1.0625	0.455177293659411	0
2646	T22H6.7 || abf-6	A_12_P117794	2.33411120576424	1.275	0.546246467114037	0
6891	C46F4.2 || acs-17	A_12_P133255	2.33380108347923	1.17875	0.50507732143252	0
4693	F31F6.4 || flp-8	A_12_P108767	2.33086119903164	1.4325	0.614579710106776	0
2820	T05F1.11 || T05F1.11	A_12_P102453	2.3223231035234	1.7075	0.735255140600118	0
5696	F58H7.7 || fbxc-8	A_12_P151070	2.318877304748	0.95	0.409681011606279	0
472	C02E7.6 || C02E7.6	A_12_P116174	2.31551030197741	2.54	1.09695042074781	0
9630	F15G9.1 || F15G9.1	A_12_P148932	2.31180104242296	1.0725	0.463924005707658	0
2575	Y43C5A.1 || nspd-7	A_12_P113469	2.30960157991518	1.8025	0.780437637242263	0
3566	C56A3.2 || ttr-44	A_12_P114390	2.30725314227829	1.2175	0.527683754196899	0
9055	F49C5.3 || F49C5.3	A_12_P149820	2.30398350590922	1.215625	0.527618794527904	0
7675	C18E3.1 || C18E3.1	A_12_P159971	2.30356297548984	1.0525	0.456900901429097	0
5961	M162.5 || M162.5	A_12_P151470	2.30231346079845	1.01055555555556	0.438930481345095	0
8980	K07E1.1 || K07E1.1	A_12_P174785	2.30145267125448	1.3075	0.568119438792242	0
9319	F55C10.2 || col-154	A_12_P135755	2.29575964545425	1.0725	0.467165629522071	0
597	ZC395.5 || ZC395.5	A_12_P116373	2.28430989317755	1.31541666666667	0.575848605565893	0
9894	F13B12.3 || F13B12.3	A_12_P155786	2.28341867382455	1.05	0.459836828014255	0
7960	F36H12.4 || F36H12.4	A_12_P180595	2.28325312165558	1.512	0.662213044037646	0
2750	F54F7.2 || F54F7.2	A_12_P106709	2.28260566653821	1.19	0.521334025164649	0
4934	T23E7.2 || T23E7.2	A_12_P102729	2.27618406281076	0.95	0.417365192701897	0
3265	C45B2.2 || C45B2.2	A_12_P106786	2.27608009096441	2.0575	0.903966432538061	0
9613	C15A11.5 || col-7	A_12_P178441	2.27560463946853	2.2625	0.994241249450259	0
1589	F57B9.9 || abu-13	A_12_P119180	2.27508201394732	2.37	1.0417206876371	0
1204	W09C3.7 || W09C3.7	A_12_P119898	2.27163345967592	0.925	0.407195974359333	0
1709	F28H6.1 || akt-2	A_12_P107978	2.26383945494991	1.35	0.596332039822087	0
7620	C14A6.1 || clec-48	A_12_P151498	2.25989375331832	1.26138888888889	0.558162916746297	0
9060	K07E1.1 || K07E1.1	A_12_P174782	2.25628676290424	1.25083333333333	0.554376932001006	0
4779	T10E9.9 || acdh-4	A_12_P109834	2.25451365554192	1.25777777777778	0.557893173406149	0
6774	C06G8.1 || swt-3	A_12_P159015	2.25305679849238	1.645	0.730119187896524	0
2479	F28H6.1 || akt-2	A_12_P118089	2.24960384738581	1.124	0.499643526706342	0
997	F09G2.6 || ugt-36	A_12_P118240	2.24739136586763	1.32	0.587347633370657	0
5268	K07E1.1 || K07E1.1	A_12_P174784	2.24563731506283	1.3475	0.600052373088705	0
1947	F55H12.2 || F55H12.2	A_12_P108639	2.24329419809471	0.936875	0.417633585820224	0
5325	F15G9.1 || F15G9.1	A_12_P148931	2.24257123789819	1.0575	0.471556926321379	0
2614	K06A5.3 || K06A5.3	A_12_P109234	2.24223669086714	1.33666666666667	0.59613094019514	0
6587	C55B7.3 || C55B7.3	A_12_P138240	2.23600800123714	1.9040625	0.851545477004788	0
421	Y69H2.14 || Y69H2.14	A_12_P106149	2.23591295129281	0.975	0.436063487818814	0
2923	K08C9.4 || col-65	A_12_P103586	2.23562162327662	2.22	0.993012402852981	0
1262	C06B3.6 || C06B3.6	A_12_P102082	2.23402480554661	1.0575	0.473360903323208	0
4887	F15G9.1 || F15G9.1	A_12_P110327	2.233048717968	1.13	0.506034638164215	0
7048	T05E12.6 || T05E12.6	A_12_P178999	2.2324940914397	0.95	0.425533041114282	0
4308	K08E3.1 || tyr-2	A_12_P107281	2.23198641324713	1.84	0.824377778054275	0
4355	T14F9.3 || hex-1	A_12_P106940	2.2264821510375	0.9475	0.425559216613744	0
1325	F53C3.13 || F53C3.13	A_12_P110917	2.22648124082664	0.85	0.381768318732573	0
1236	F43D9.4 || sip-1	A_12_P109407	2.2263968877887	0.8775	0.394134578975068	0
286	W04E12.6 || clec-49	A_12_P107783	2.22079883370805	1.1925	0.536968941940993	0
523	ZK180.5 || ZK180.5	A_12_P113554	2.21755230326315	2.25	1.01463221259273	0
391	Y47G6A.3 || Y47G6A.3	A_12_P115439	2.21675643056529	1.29	0.581931321913902	0
6789	F15E11.13 || pud-1.1	A_12_P155855	2.21343059436874	1.5125	0.683328406071553	0
2011	C54D10.1 || cdr-2	A_12_P109907	2.2132616853017	1.03	0.465376510532055	0
793	F14F7.1 || col-98	A_12_P114862	2.21108208030277	1.2375	0.559680715168452	0
5654	C46F4.2 || acs-17	A_12_P175037	2.2108036636352	1.29	0.58349821886891	0
7923	E01G4.3 || E01G4.3	A_12_P158760	2.21011024997334	1.1775	0.53277885119722	0
5535	T16H12.9 || T16H12.9	A_12_P158306	2.20723991959377	0.93	0.421340694205622	0
2691	T01B10.2 || grd-14	A_12_P109216	2.20695654514269	1.865	0.845055152583177	0
62	K07A1.13 || K07A1.13	A_12_P103834	2.20633323837803	0.9125	0.41358212990111	0
8023	T05E12.6 || T05E12.6	A_12_P179000	2.20514403543146	0.955	0.433078286341121	0
8827	T10H9.5 || pmp-5	A_12_P174777	2.20141891470909	0.9525	0.432675486539948	0
6234	Y46C8AL.2 || clec-174	A_12_P137520	2.19437471692002	2.25	1.02534903571895	0
5281	T28F4.5 || T28F4.5	A_12_P130830	2.19291797131793	1.1625	0.53011558809076	0
9158	T07C4.4 || spp-1	A_12_P175581	2.18977153835932	1.2075	0.551427388130506	0
2865	F15E11.1 || pud-2.1	A_12_P119030	2.18736032725246	1.7175	0.785192992028593	0
3946	T07C4.4 || spp-1	A_12_P112836	2.1860613280035	1.2425	0.568373807305194	0
8940	F15G9.1 || F15G9.1	A_12_P148930	2.18557365880498	1.06	0.484998524634298	0
4908	M60.4 || M60.4	A_12_P115757	2.18543855259588	1.0725	0.490748183574448	0
1622	K03H6.2 || K03H6.2	A_12_P104236	2.18440288832865	0.94	0.430323547465743	0
6857	JC8.14 || ttr-45	A_12_P149542	2.18311427188135	0.77	0.352707144063712	0
4000	B0334.1 || ttr-18	A_12_P100781	2.18153912602088	1.02	0.467559801166838	0
5851	||	A_12_P136195	2.17974134291065	1.6325	0.748942073016834	0
8870	K08D8.5 || K08D8.5	A_12_P159521	2.17894649854345	1.4025	0.643659677251148	0
3913	T01D3.6 || T01D3.6	A_12_P107860	2.17830991444232	0.9	0.413164350046312	0
8060	ZK180.5 || ZK180.5	A_12_P157900	2.17369189287347	1.565	0.719973242358271	0
390	F35D11.11 || che-10	A_12_P100156	2.17321546020191	1.1275	0.518816482142661	0
2985	F09B12.3 || F09B12.3	A_12_P119578	2.17249950763489	1.265	0.582278612977525	0
9270	JC8.14 || ttr-45	A_12_P149540	2.17243187321559	0.82	0.377457176038507	0
4610	Y48G8AL.12 || Y48G8AL.12	A_12_P110611	2.17171318952248	2.2625	1.04180423589796	0
453	F57B10.9 || F57B10.9	A_12_P117062	2.16797054959475	0.8	0.369008702701031	0
9385	C30E1.9 || C30E1.9	A_12_P137801	2.16307387557226	0.725	0.33517116922703	0
1840	C33E10.8 || C33E10.8	A_12_P106377	2.1605852468703	1.2675	0.58664660505112	0
9854	C06G8.1 || swt-3	A_12_P159016	2.15881866258107	1.5075	0.698298576962292	0
4412	C50D2.6 || C50D2.6	A_12_P108119	2.1574566548085	1.2025	0.557369251113292	0
9579	T07C4.4 || spp-1	A_12_P175583	2.15101675470694	1.2175	0.566011397789356	0
5785	T23E7.2 || T23E7.2	A_12_P152005	2.14940580287822	0.8775	0.408252363897483	0
5870	D2062.6 || D2062.6	A_12_P138110	2.14864409453836	2.0525	0.955253597009042	0
8065	T27E4.7 || T27E4.7	A_12_P155301	2.14642350399634	1.1928125	0.555720945926632	0
4544	C35B8.1 || col-175	A_12_P115280	2.14550171672009	3.1228125	1.45551619729019	0
1777	C06A5.2 || C06A5.2	A_12_P110900	2.14545553165887	1.2825	0.597775148948611	0
5592	H22K11.1 || asp-3	A_12_P175756	2.14436259291109	0.955	0.445353786321899	0
1868	F47B8.4 || F47B8.4	A_12_P106974	2.14435339231896	0.997222222222222	0.465045652360406	0
9279	T07C4.4 || spp-1	A_12_P175580	2.14357221660035	1.1525	0.537653917640263	0
7051	H22K11.1 || asp-3	A_12_P175758	2.13891820947214	0.985	0.46051316765548	0
5946	D2062.6 || D2062.6	A_12_P138114	2.13869550546577	1.96	0.916446495067165	0
9563	B0403.5 || B0403.5	A_12_P145150	2.13840791786679	1.72857142857143	0.808345037506126	0
4587	F54D1.3 || col-127	A_12_P111237	2.13337024800631	1.9875	0.931624504399726	0
8219	D2062.6 || D2062.6	A_12_P138112	2.13026938471798	1.965	0.922418551426604	0
7710	Y62H9A.15 || Y62H9A.15	A_12_P146820	2.12945799501998	0.88625	0.416185715835961	0
5711	F36D1.7 || F36D1.7	A_12_P147990	2.12886780888603	1.2	0.563679902994034	0
927	F14H12.1 || col-165	A_12_P115669	2.12095917104622	1.4725	0.694261360662425	0
1900	ZC116.1 || ZC116.1	A_12_P103461	2.12028620345981	1.0625	0.501111594399967	0
65	T02E9.2 || grl-7	A_12_P101589	2.11684254837732	2.3425	1.10660096179362	0
4242	F32A5.2 || F32A5.2	A_12_P106967	2.11356543927503	1.39	0.657656476667587	0
3560	C48E7.1 || C48E7.1	A_12_P106013	2.112412435998	1.0175	0.481676770435829	0
4593	ZK622.2 || gur-5	A_12_P111963	2.11114157516384	1.33	0.629990909016503	0
1779	F28C6.5 || F28C6.5	A_12_P118690	2.11082117631624	1.785	0.845642454239132	0
6582	F43D9.4 || sip-1	A_12_P142855	2.10715514478889	0.92	0.436607623446812	0
7866	JC8.14 || ttr-45	A_12_P149541	2.10611812619797	0.77	0.365601525584905	0
9224	C28A5.6 || C28A5.6	A_12_P143575	2.10542434459765	0.887222222222222	0.421398291749957	0
1350	F36D1.4 || F36D1.4	A_12_P107975	2.10169088537041	1.30678571428571	0.621778265958175	0
8112	R11A5.7 || suro-1	A_12_P133592	2.10165282996426	1.84	0.875501402403978	0
2677	F56D6.2 || clec-67	A_12_P120298	2.10043002101689	0.92	0.438005546861589	0
9087	K10B3.7 || gpd-3	A_12_P133699	2.09815944669274	0.795	0.378903520060466	0
5980	H22K11.1 || asp-3	A_12_P175754	2.09721158816717	0.965	0.460134783464242	0
9507	C56C10.6 || C56C10.6	A_12_P143635	2.09354215146821	1.97357142857143	0.942694861523256	0
3099	R53.5 || R53.5	A_12_P107703	2.09210750194846	0.8175	0.390754298829592	0
1454	R12E2.14 || R12E2.14	A_12_P104872	2.09058392391634	2.1575	1.03200831849807	0
5511	F36D1.7 || F36D1.7	A_12_P147994	2.08926276778814	1.1125	0.532484480723209	0
3093	E01G4.3 || E01G4.3	A_12_P111497	2.08780573300248	1.1625	0.556804678531179	0
4738	F53A9.1 || F53A9.1	A_12_P117612	2.08467131700114	0.84	0.402941218190868	0
5681	H22K11.1 || asp-3	A_12_P175755	2.08390694710967	0.895	0.429481748809055	0
1778	C14A4.7 || C14A4.7	A_12_P107154	2.08255966148772	0.8725	0.418955584387297	0
5775	H22K11.1 || asp-3	A_12_P175757	2.07728428980157	0.915	0.440478948640874	0
2626	C02D5.1 || acdh-6	A_12_P100461	2.07702575480593	2.12333333333333	1.02229513929726	0
7780	C11G10.1 || C11G10.1	A_12_P151705	2.07681006841984	1.2578125	0.605646380054879	0
3861	C30F12.7 || idhg-2	A_12_P111419	2.07586369575861	0.8525	0.410672435642967	0
8946	C50F7.5 || C50F7.5	A_12_P172527	2.07572796960115	1.3125	0.632308288572225	0
2758	M162.5 || M162.5	A_12_P109541	2.07494228781779	1.01	0.486760526270932	0
95	K03H1.12 || K03H1.12	A_12_P102198	2.07340211335285	2.023	0.975691105440545	0
7737	F32A5.9 || F32A5.9	A_12_P150987	2.06840038978001	0.86	0.415780234933851	0
5277	B0213.15 || cyp-34A9	A_12_P144957	2.06715136704167	1.035	0.500689023794714	0
337	Y39B6A.31 || Y39B6A.31	A_12_P108827	2.06531594140224	0.89125	0.431532039303822	0
6519	BE10.5 || BE10.5	A_12_P135062	2.06255439210972	1.46305555555556	0.709341562652823	0
1453	C34H4.4 || col-107	A_12_P113416	2.06206754430769	1.983	0.961656181182837	0
1122	cTel55X.1 || cTel55X.1	A_12_P100408	2.05979635756387	1.325	0.643267474056068	0
2556	Y95B8A.6 || Y95B8A.6	A_12_P107418	2.05879934141105	0.81	0.393433193661722	0
8365	C15A11.5 || col-7	A_12_P178440	2.05698446704932	1.775	0.862913662418745	0
4187	K01D12.9 || K01D12.9	A_12_P118738	2.05566563542768	2.365	1.15047892966696	0
657	R09H10.4 || ptr-14	A_12_P113196	2.05548080811859	0.83	0.403798467356994	0
6741	B0213.15 || cyp-34A9	A_12_P144956	2.05488834275334	1.05	0.510976668733789	0
9353	Y51H4A.28 || col-136	A_12_P178684	2.0546419371935	2.0125	0.979489400838832	0
8459	ZK617.1 || unc-22	A_12_P163172	2.05050767265194	0.866666666666667	0.422659558033157	0
4905	F19H8.1 || tps-2	A_12_P118824	2.0491087305547	0.8325	0.406274195012893	0
751	R11A5.7 || suro-1	A_12_P100730	2.04330996273464	1.96833333333333	0.963306286971283	0
7350	T28F4.5 || T28F4.5	A_12_P130831	2.04291940985243	1.0425	0.510299131219916	0
6025	T19E7.6 || T19E7.6	A_12_P139706	2.04048318533357	1.2325	0.604023600321175	0
632	T19B10.2 || T19B10.2	A_12_P109778	2.04027164218324	1.165	0.571002397873533	0
3829	C05E7.1 || C05E7.1	A_12_P112207	2.03932783579827	1.9975	0.979489400838832	0
2927	F33D4.6 || F33D4.6	A_12_P103489	2.03854764422119	1.8759375	0.920232355283847	0
3000	F31B12.1 || plc-1	A_12_P106878	2.03602483907774	0.655	0.321705309006297	0
6432	F11E6.3 || F11E6.3	A_12_P142925	2.03224247105544	0.8275	0.407185664007032	0
1990	D1053.1 || gst-42	A_12_P105831	2.03124306883059	0.79	0.388924404037383	0
1161	F27C1.8 || dpy-5	A_12_P100591	2.02985270588778	2.9275	1.44222287238306	0
9764	T07C4.4 || spp-1	A_12_P175582	2.02883970387661	1.2125	0.597632231705251	0
8984	C08E3.1 || C08E3.1	A_12_P157360	2.02492311279154	1.476875	0.729348680288404	0.025079876105412
3052	T04G9.7 || T04G9.7	A_12_P104227	2.01966523344945	0.95	0.47037498307453	0.025079876105412
4720	E01A2.10 || poml-3	A_12_P112712	2.01853733746319	0.896111111111111	0.443940815203005	0.025079876105412
4461	F32A5.4 || F32A5.4	A_12_P114462	2.01798295033808	1.0825	0.536426732356013	0.025079876105412
7489	Y45G12C.2 || gst-10	A_12_P160698	2.01457546022654	1.1	0.546020748151229	0.025079876105412
1126	R11A5.4 || pck-2	A_12_P107678	2.01333227518605	0.805	0.399834647227124	0.025079876105412
4006	Y45G12C.2 || gst-10	A_12_P107487	2.01038278643063	1.075	0.534724037260899	0.025079876105412
7103	C15A11.5 || col-7	A_12_P178439	2.00973472764658	1.61	0.801100751184871	0.025079876105412
4475	ZK899.1 || ZK899.1	A_12_P110826	2.00839336095636	0.925	0.460567146845941	0.025079876105412
3259	Y15E3A.5 || Y15E3A.5	A_12_P102824	2.00811545067537	1.04	0.517898510093245	0.025079876105412
6464	D2062.6 || D2062.6	A_12_P138113	2.00431065907396	2.0525	1.02404285019783	0.025079876105412
2459	C30B5.3 || cpb-2	A_12_P103171	2.00430496726876	1.97291666666667	0.984339558542896	0.025079876105412
2331	C38C6.6 || tag-297	A_12_P109031	2.00357916104569	2.245	1.12049478435796	0.025079876105412
134	F02H6.5 || sqrd-1	A_12_P105674	1.99881922176839	1.085	0.542820475300452	0.025079876105412
6980	B0213.15 || cyp-34A9	A_12_P144955	1.99713264391222	1.105	0.553293244376296	0.025079876105412
6257	R03E9.3 || abts-4	A_12_P162994	1.99306430584774	0.81	0.406409365529966	0.025079876105412
3295	Y57G7A.5 || Y57G7A.5	A_12_P118449	1.98824780014161	1.5225	0.765749621295474	0.025079876105412
7644	T28F4.5 || T28F4.5	A_12_P130832	1.98665136447741	1.0175	0.512168374478555	0.025079876105412
7570	T10H9.5 || pmp-5	A_12_P174778	1.98544959054689	0.8125	0.409227211745123	0.025079876105412
581	F16B4.7 || F16B4.7	A_12_P118183	1.98186908067517	0.9515625	0.480133884361235	0.025079876105412
9036	K08D8.5 || K08D8.5	A_12_P159522	1.98011935251274	1.2875	0.65021333101269	0.025079876105412
3430	C03G6.3 || srj-14	A_12_P108944	1.98009425249099	1.13225	0.571816214594639	0.025079876105412
7995	C36E6.3 || mlc-1	A_12_P166375	1.97923567865655	0.985	0.497666857273204	0.025079876105412
3923	C55B7.3 || C55B7.3	A_12_P109322	1.96905414362826	1.51	0.766865657242726	0.025079876105412
611	B0213.15 || cyp-34A9	A_12_P118944	1.96869801416824	1.0625	0.539696790647142	0.025079876105412
8760	C39D10.8 || C39D10.8	A_12_P136265	1.96759983609886	0.735	0.373551565981668	0.025079876105412
6361	K07F5.9 || ssp-10	A_12_P147595	1.96750012089685	1.12	0.56925028268332	0.025079876105412
5630	ZK617.1 || unc-22	A_12_P163168	1.9660747053411	0.871071428571428	0.443051032702393	0.025079876105412
8400	R12E2.15 || R12E2.15	A_12_P167849	1.9638525687245	1.65	0.840185269646619	0.025079876105412
5972	F32A5.9 || F32A5.9	A_12_P150986	1.9631279246281	0.9125	0.464819428501006	0.025079876105412
1173	Y95B8A.6 || Y95B8A.6	A_12_P113685	1.96220791477427	0.83	0.422992891706628	0.025079876105412
3557	K11D12.9 || K11D12.9	A_12_P113757	1.96179372968462	0.8675	0.442197355855276	0.025079876105412
5450	B0403.5 || B0403.5	A_12_P145151	1.95931844513048	1.5475	0.789815460496492	0.025079876105412
7336	C36E6.3 || mlc-1	A_12_P137700	1.95672766408089	0.91	0.465062163071855	0.025079876105412
3476	B0213.14 || cyp-34A8	A_12_P118394	1.955477831303	0.87	0.444904046506265	0.025079876105412
6162	F43D9.4 || sip-1	A_12_P168719	1.95500371022337	0.9125	0.46675103235264	0.025079876105412
4927	T28H11.1 || ssq-4	A_12_P104675	1.9546479645307	1.25	0.639501343813651	0.025079876105412
8152	F47G6.4 || spe-15	A_12_P156683	1.95409705807769	0.94	0.481040589112144	0.025079876105412
6103	F53C11.9 || F53C11.9	A_12_P132442	1.95118225268557	1.6125	0.826422030940772	0.025079876105412
1217	F21F8.3 || asp-5	A_12_P104743	1.94698108048076	0.8025	0.412176578419468	0.025079876105412
164	W02C12.2 || W02C12.2	A_12_P119842	1.94385927944207	0.9075	0.466854781926638	0.025079876105412
7724	K07E1.1 || K07E1.1	A_12_P174783	1.94190138314722	1.1775	0.606364468463192	0.025079876105412
1449	Y32F6B.1 || Y32F6B.1	A_12_P115165	1.9346355270838	0.7525	0.388962153059544	0.025079876105412
511	F15G9.1 || F15G9.1	A_12_P106820	1.93355666555744	0.931666666666667	0.481840891070068	0.025079876105412
9530	C15A11.5 || col-7	A_12_P151795	1.93331737655826	2.535	1.31121771869287	0.025079876105412
4266	Y69E1A.5 || Y69E1A.5	A_12_P109619	1.931970959192	0.8275	0.428319067666567	0.025079876105412
2921	C43C3.1 || ifp-1	A_12_P116117	1.93137436508724	1.0725	0.555304046376093	0.025079876105412
9406	W03F8.6 || W03F8.6	A_12_P152226	1.92952550260175	1.055	0.546766548862636	0.025079876105412
5628	F58H1.6 || F58H1.6	A_12_P177934	1.92902809124969	1.31	0.679098456856238	0.025079876105412
644	Y42A5A.2 || lact-8	A_12_P102275	1.92776898287794	1.27	0.658792630901258	0.025079876105412
7600	T14F9.3 || hex-1	A_12_P157825	1.92573270347292	0.82	0.425811951223132	0.025079876105412
2681	F40H3.2 || F40H3.2	A_12_P101601	1.92550863967606	0.95	0.493376129519639	0.025079876105412
440	T21B4.2 || col-85	A_12_P105862	1.92546489894442	0.9775	0.507669602565015	0.025079876105412
2784	K01H12.2 || ant-1.3	A_12_P117206	1.92423138389476	1.785	0.927643117631233	0.025079876105412
903	T10H9.5 || pmp-5	A_12_P109534	1.92403796844089	1	0.519740263135415	0.025079876105412
7894	E01G4.3 || E01G4.3	A_12_P158761	1.92156546337536	1.065	0.554235606487878	0.025079876105412
2509	Y47H9C.1 || Y47H9C.1	A_12_P105521	1.91876101563296	1.2	0.625403575652773	0.025079876105412
1285	F55C10.2 || col-154	A_12_P103246	1.91811777711826	1.775	0.925386345496846	0.025079876105412
3320	H04M03.1 || pck-3	A_12_P106947	1.91590122845682	1.9105	0.997180841905314	0.025079876105412
4646	C05D12.2 || C05D12.2	A_12_P100410	1.91583062907661	1.0425	0.544150398358786	0.025079876105412
2085	F13D11.4 || F13D11.4	A_12_P107727	1.91577411227471	1.66208333333333	0.867577927211807	0.025079876105412
1696	T10B11.1 || pcbd-1	A_12_P107100	1.91543893999675	1.09	0.569060165395744	0.025079876105412
7399	F13H10.8 || F13H10.8	A_12_P150495	1.91527206792609	0.905	0.47251772484729	0.025079876105412
8865	T07C4.4 || spp-1	A_12_P175579	1.91493908883057	1.0375	0.541792689935421	0.025079876105412
3754	F26B1.4 || col-58	A_12_P105240	1.91059754388106	2.035	1.06511180573708	0.025079876105412
6642	F21F8.3 || asp-5	A_12_P148171	1.90971479382085	0.7725	0.404510664367022	0.025079876105412
5396	F32A5.4 || F32A5.4	A_12_P149305	1.90828658068368	0.9275	0.486038108420647	0.025079876105412
4474	F52E4.6 || wrt-2	A_12_P101473	1.90456765072042	1.5075	0.791518221697073	0.025079876105412
907	Y119D3B.21 || Y119D3B.21	A_12_P101951	1.90442888268981	0.9075	0.476520813273032	0.025079876105412
727	F17C8.2 || col-89	A_12_P100296	1.9044164714835	1.83	0.960924265990236	0.025079876105412
4596	C49F8.3 || C49F8.3	A_12_P105765	1.90415146354409	1.595	0.837643449345838	0.025079876105412
2672	F54F7.3 || F54F7.3	A_12_P104884	1.90274821990737	1.25	0.656944511586956	0.025079876105412
1115	Y54E10BL.2 || col-48	A_12_P119928	1.90258701509878	1.45	0.762120201858268	0.025079876105412
6145	B0213.15 || cyp-34A9	A_12_P144958	1.90004558385173	0.9775	0.514461341510783	0.025079876105412
3241	F33D4.6 || F33D4.6	A_12_P108022	1.89792310951347	2.07	1.09066589137568	0.025079876105412
7513	F49E2.5 || F49E2.5	A_12_P176013	1.89764264159089	0.92	0.484812039862637	0.025079876105412
2791	F10G8.2 || F10G8.2	A_12_P117801	1.89351291484871	1.64	0.866115032614413	0.025079876105412
7335	T28F4.5 || T28F4.5	A_12_P130834	1.89200670882511	1.015	0.536467442353992	0.025079876105412
2291	Y38H6C.1 || dct-16	A_12_P107533	1.8913675954159	0.88	0.465271797049317	0.025079876105412
2164	F45D3.3 || F45D3.3	A_12_P108009	1.89127792149054	0.8425	0.445465994408699	0.025079876105412
4062	C14A4.9 || C14A4.9	A_12_P116279	1.89108276043177	1.56	0.824924235279804	0.025079876105412
1833	R09A8.4 || col-182	A_12_P109953	1.89074297792402	1.9575	1.03530729604998	0.025079876105412
3542	T28C6.8 || T28C6.8	A_12_P118512	1.89074123505988	0.9975	0.527570870885677	0.025079876105412
5751	R12E2.15 || R12E2.15	A_12_P138930	1.88692438451649	1.73928571428571	0.921756975826772	0.025079876105412
4950	F45B8.2 || rgs-10	A_12_P116806	1.88598590718762	0.7925	0.420204624530719	0.025079876105412
5803	R11A5.7 || suro-1	A_12_P133593	1.88460482925019	1.79833333333333	0.954223031492932	0.025079876105412
9797	Y55B1BL.1 || Y55B1BL.1	A_12_P153086	1.88433211102255	0.72	0.382098248917112	0.025079876105412
4275	F28A12.4 || asp-13	A_12_P114194	1.88360445244623	1.1325	0.601240880764125	0.025079876105412
8309	T19E7.6 || T19E7.6	A_12_P139705	1.88194415488982	1.1225	0.596457656346193	0.025079876105412
2495	T01B7.8 || T01B7.8	A_12_P106849	1.87955276333457	1.7675	0.940383283980931	0.025079876105412
125	F29C12.1 || pqn-32	A_12_P118132	1.87873883045631	1.83944444444444	0.979084700132415	0.025079876105412
966	F02D10.1 || col-183	A_12_P101232	1.87798562388981	1.115	0.593721264857467	0.025079876105412
761	F29B9.9 || col-111	A_12_P102307	1.87755733754738	1.8525	0.986654289034862	0.025079876105412
5111	F41E6.2 || grd-5	A_12_P105493	1.87625723109903	0.9025	0.481010804404126	0.025079876105412
3352	cTel54X.1 || fbxa-6	A_12_P108525	1.87515094404788	1.3075	0.697277200083694	0.025079876105412
4848	M01F1.4 || M01F1.4	A_12_P101552	1.87328249014852	0.65	0.346984506297535	0.025079876105412
7102	F45E4.5 || F45E4.5	A_12_P158082	1.87191636681294	1.44	0.76926513680293	0.025079876105412
4396	R07B1.2 || lec-7	A_12_P116204	1.86999103525943	0.935	0.50000239700095	0.025079876105412
824	DH11.2 || DH11.2	A_12_P101394	1.86967306258288	0.817777777777778	0.437390789942734	0.025079876105412
8727	T02B11.6 || T02B11.6	A_12_P178004	1.86549288075792	0.8975	0.481106097620357	0.025079876105412
2404	F53F1.4 || F53F1.4	A_12_P108963	1.86525047194329	1.7075	0.915426654856205	0.025079876105412
3313	D2023.1 || D2023.1	A_12_P115747	1.86470682288958	1.1925	0.639510718447462	0.025079876105412
2308	C55A6.4 || C55A6.4	A_12_P102393	1.85340620546484	0.795	0.428939968829235	0.025079876105412
7138	F36D1.7 || F36D1.7	A_12_P147992	1.85167531992281	0.9275	0.500897749200798	0.025079876105412
1509	ZC334.1 || ins-26	A_12_P105409	1.8511227917789	1.1125	0.600986603882124	0.025079876105412
5453	C36E6.3 || mlc-1	A_12_P137702	1.85098761275961	0.915	0.494330698753752	0.025079876105412
564	C10G11.5 || pnk-1	A_12_P116594	1.85028729620879	0.7275	0.393182183918485	0.025079876105412
6938	M02D8.6 || M02D8.6	A_12_P148085	1.85016004064375	1.12	0.605353037248771	0.025079876105412
3318	R12E2.15 || R12E2.15	A_12_P103949	1.84762496866488	1.675	0.906569259675235	0.025079876105412
2469	T01B11.4 || ant-1.4	A_12_P105324	1.84755169019472	1.825	0.987793743301254	0.025079876105412
6451	F32A5.2 || F32A5.2	A_12_P172142	1.84574687311167	1.2825	0.694840673270592	0.025079876105412
671	T17H7.7 || T17H7.7	A_12_P105767	1.84463712765546	1.77708333333333	0.963378274615999	0.025079876105412
1871	F36A4.4 || F36A4.4	A_12_P119164	1.84426987788394	1.2925	0.700819340758835	0.025079876105412
800	Y54G11A.7 || Y54G11A.7	A_12_P105677	1.84141424870466	0.7275	0.395076773470042	0.025079876105412
2269	M176.8 || chil-13	A_12_P109366	1.8394721436249	0.925	0.502861651482895	0.025079876105412
3603	F11E6.3 || F11E6.3	A_12_P110403	1.83886763833393	1.0125	0.550610592569541	0.025079876105412
832	F49E2.5 || F49E2.5	A_12_P105145	1.83592586734488	0.8925	0.486130739739909	0.025079876105412
3548	F44A6.5 || F44A6.5	A_12_P114473	1.83552249762662	1.03611111111111	0.564477478456859	0.025079876105412
2637	ZK455.4 || asm-2	A_12_P109152	1.83424367635238	1.105	0.60242813659166	0.025079876105412
5200	ZC412.3 || ZC412.3	A_12_P154645	1.83121546928079	0.7575	0.413659677251148	0.025079876105412
5227	T28F4.5 || T28F4.5	A_12_P130833	1.82854244622164	1.0075	0.550985295464058	0.025079876105412
2388	M162.5 || M162.5	A_12_P113823	1.82703036339226	0.89	0.487129287959687	0.0832368990049467
3711	F07A5.7 || unc-15	A_12_P109362	1.82368842648058	0.9075	0.497617897236606	0.0832368990049467
4897	F22F4.1 || F22F4.1	A_12_P110248	1.82353419596594	1.5025	0.823949451194203	0.0832368990049467
5657	F45E4.5 || F45E4.5	A_12_P173391	1.82294490139664	1.42041666666667	0.779187931340338	0.0832368990049467
7761	F32A5.4 || F32A5.4	A_12_P149306	1.822498283907	0.7975	0.437586145919627	0.0832368990049467
6335	T10H9.5 || pmp-5	A_12_P139305	1.82228409684564	1.19	0.653026606586689	0.0832368990049467
5295	K01H12.2 || ant-1.3	A_12_P156500	1.82150469937266	1.6725	0.918196917403521	0.0832368990049467
8084	F13H10.8 || F13H10.8	A_12_P150496	1.81789344691386	0.8325	0.45794763241668	0.0832368990049467
6210	BE10.5 || BE10.5	A_12_P135060	1.81765338307842	1.3175	0.724835665735481	0.0832368990049467
9206	C10G11.5 || pnk-1	A_12_P142060	1.81742837678342	0.7525	0.414046577907963	0.0832368990049467
3460	T20H4.2 || T20H4.2	A_12_P111742	1.81628769387134	1.5625	0.860271203329909	0.0832368990049467
3873	F56B3.1 || col-103	A_12_P107228	1.81378641124498	0.895	0.493442885254429	0.0832368990049467
9059	F49E2.5 || F49E2.5	A_12_P176009	1.81358859731415	0.92	0.507281530862336	0.0832368990049467
3589	C01G12.7 || C01G12.7	A_12_P104999	1.81345141854509	0.9	0.496291210669464	0.0832368990049467
5125	R153.1 || pde-4	A_12_P109364	1.81293077714089	0.7775	0.428863589169229	0.0832368990049467
788	F09F9.2 || F09F9.2	A_12_P107773	1.81292742675547	1.97	1.08664029840711	0.0832368990049467
7612	D2023.1 || D2023.1	A_12_P138215	1.80896305971724	1.0575	0.584589051898772	0.0832368990049467
6327	F17A9.5 || F17A9.5	A_12_P172687	1.80741529482784	0.7825	0.432938684451342	0.0832368990049467
1999	ZC204.12 || ZC204.12	A_12_P106299	1.8060853665358	1.1875	0.657499375169464	0.0832368990049467
8272	F53F1.4 || F53F1.4	A_12_P180664	1.805993290554	1.7725	0.981454366010557	0.0832368990049467
57	F57B1.3 || col-159	A_12_P102590	1.80505291672759	0.765	0.423810289942569	0.0832368990049467
4477	R03E9.1 || mdl-1	A_12_P103152	1.80401890438278	0.865	0.479484997578753	0.0832368990049467
1861	F15E6.2 || lgc-22	A_12_P117229	1.8039376971555	1.1275	0.625021585711012	0.0832368990049467
5089	W04G3.2 || lpr-5	A_12_P106102	1.80301375606292	1.9875	1.10232104071126	0.0832368990049467
437	C01G6.1 || aqp-2	A_12_P112374	1.80285600542732	0.7525	0.417393290276469	0.0832368990049467
4034	C17F4.7 || C17F4.7	A_12_P103329	1.80251205409512	0.7825	0.434116375655986	0.0832368990049467
7902	T01G6.10 || T01G6.10	A_12_P172952	1.80128124879371	0.6340625	0.35200638458021	0.0832368990049467
1491	T05H10.3 || T05H10.3	A_12_P104750	1.79886966688075	0.845	0.469739423348681	0.0832368990049467
6796	W03F8.6 || W03F8.6	A_12_P152225	1.79726534031361	0.745	0.4145186485764	0.0832368990049467
1618	F14E5.5 || lips-10	A_12_P108908	1.79703517825089	1.2425	0.691416626139376	0.0832368990049467
415	ZC412.5 || ZC412.5	A_12_P120003	1.79512437376107	1.12	0.623912201500235	0.0832368990049467
9204	JC8.14 || ttr-45	A_12_P149544	1.79479597136829	0.6675	0.371908568243063	0.0832368990049467
5347	F14F9.8 || F14F9.8	A_12_P132035	1.79328042773873	1.045	0.58273094594453	0.0832368990049467
7164	C36E6.3 || mlc-1	A_12_P137701	1.79249406834052	0.9575	0.534171921074443	0.0832368990049467
7487	ZK666.2 || ZK666.2	A_12_P145515	1.79216791311528	0.98375	0.548916199648934	0.0832368990049467
3343	Y102A11A.7 || Y102A11A.7	A_12_P103182	1.79155870120374	1.0525	0.587477261723455	0.0832368990049467
8874	BE10.5 || BE10.5	A_12_P135063	1.79007412537016	1.20678571428571	0.674154046015369	0.0832368990049467
8528	C36E6.3 || mlc-1	A_12_P137703	1.78580333007013	0.9575	0.536173263806378	0.0832368990049467
2250	C55F2.1 || C55F2.1	A_12_P103041	1.78324418617582	0.7025	0.393944926581546	0.0832368990049467
369	C25E10.12 || C25E10.12	A_12_P113021	1.78269105620892	0.72	0.403883778679609	0.0832368990049467
7352	K07E1.1 || K07E1.1	A_12_P174786	1.77444492575497	1.21	0.681903384228835	0.0832368990049467
4473	ZK353.2 || ZK353.2	A_12_P102333	1.77402813361593	1.285	0.724340260253277	0.0832368990049467
8222	F19C7.7 || col-110	A_12_P161868	1.77262031273106	1.8025	1.01685622524708	0.0832368990049467
8006	F45E4.5 || F45E4.5	A_12_P158080	1.77227698083847	1.3875	0.782891170511943	0.0832368990049467
5917	ZK809.8 || ZK809.8	A_12_P145435	1.76900785250304	0.7025	0.397115252488001	0.0832368990049467
4741	C50H2.13 || C50H2.13	A_12_P110179	1.76609419371973	0.81	0.458639184070918	0.0832368990049467
638	ZC410.1 || nhr-11	A_12_P102712	1.76586546251675	0.6325	0.35818130736786	0.0832368990049467
9099	F49E2.5 || F49E2.5	A_12_P176012	1.76569821650654	0.8925	0.505465765132745	0.0832368990049467
7235	F49E2.5 || F49E2.5	A_12_P176011	1.76027585915495	0.855	0.485719323794203	0.0832368990049467
3418	B0350.2 || unc-44	A_12_P104217	1.75931752004442	0.655	0.372303460027763	0.0832368990049467
3167	K10B3.8 || gpd-2	A_12_P106107	1.75907052659846	0.83	0.471840092508957	0.0832368990049467
5021	T19C3.9 || ttr-7	A_12_P102192	1.75885995666859	1.1875	0.675153240880651	0.0832368990049467
7133	F36D1.7 || F36D1.7	A_12_P147991	1.75860836593634	1.015	0.577160907260657	0.0832368990049467
6778	R02D5.7 || R02D5.7	A_12_P146345	1.75833109130671	0.92	0.52322341597014	0.0832368990049467
2821	R13D7.7 || gst-41	A_12_P112342	1.75796209963665	0.82925	0.47171096587998	0.0832368990049467
2067	C26B9.3 || C26B9.3	A_12_P118498	1.75757575741035	1.5975	0.908922413878643	0.0832368990049467
2835	C16H3.2 || lec-9	A_12_P116856	1.75748811225698	0.7975	0.453772628354137	0.0832368990049467
2121	M02H5.6 || nhr-98	A_12_P109067	1.75591983792309	0.645	0.367328841596157	0.0832368990049467
5497	ZK809.8 || ZK809.8	A_12_P145436	1.75361191643252	0.6325	0.360684136594334	0.0832368990049467
8591	Y73B6BL.31 || Y73B6BL.31	A_12_P142436	1.7520467706912	0.645	0.368140857190439	0.0832368990049467
3252	E04F6.6 || E04F6.6	A_12_P111978	1.75016797402374	0.8275	0.472811759946405	0.0832368990049467
4447	C50F7.10 || klo-1	A_12_P101030	1.74930553507272	0.87	0.4973402201942	0.0832368990049467
5667	E01G4.3 || E01G4.3	A_12_P158762	1.74924680172207	0.9025	0.51593634420913	0.0832368990049467
3627	W08F4.6 || mlt-8	A_12_P108800	1.74913189425255	1.365	0.780387119167648	0.0832368990049467
374	ZK1321.4 || ZK1321.4	A_12_P113825	1.74759290486735	0.735	0.420578498546714	0.0832368990049467
7555	K10B3.7 || gpd-3	A_12_P133696	1.74745965064731	0.745	0.426333162956884	0.0832368990049467
3018	F10G7.11 || ttr-41	A_12_P102870	1.74680748544838	0.8125	0.465134255931725	0.0832368990049467
124	F21F8.4 || asp-12	A_12_P101085	1.7459540238861	1.2825	0.734555424973586	0.0832368990049467
1373	W01B6.2 || W01B6.2	A_12_P106872	1.74515534578282	1.215	0.696213092396647	0.0832368990049467
518	C37H5.9 || nas-9	A_12_P109729	1.74369891142974	0.845	0.484602011540595	0.0832368990049467
8407	F36H12.4 || F36H12.4	A_12_P180597	1.7410274048102	1.3915	0.799240721975712	0.0832368990049467
3869	ZK84.1 || ZK84.1	A_12_P114319	1.74034475985922	1.63	0.936596034070772	0.0832368990049467
3399	K12G11.3 || sodh-1	A_12_P106704	1.73771627039804	1.8875	1.08619573411006	0.0832368990049467
5013	Y119C1B.9 || zig-9	A_12_P110131	1.73615201329811	0.7475	0.430549856391894	0.0832368990049467
1922	C55F2.1 || C55F2.1	A_12_P113289	1.73608119449758	0.6525	0.37584647657498	0.0832368990049467
3117	F22B8.7 || F22B8.7	A_12_P119167	1.73481161173501	0.6575	0.379003688672816	0.0832368990049467
7958	||	A_12_P162143	1.73465125094548	0.91	0.524601126309395	0.0832368990049467
4097	K04E7.3 || nas-33	A_12_P107704	1.73146616914674	0.8925	0.515459103910659	0.0832368990049467
4462	F53A9.6 || F53A9.6	A_12_P102595	1.73129187362343	0.8625	0.498182896333286	0.0832368990049467
3851	F54C9.4 || col-38	A_12_P111196	1.72364961344322	2.06	1.19513849214683	0.0832368990049467
3677	C39D10.8 || C39D10.8	A_12_P109772	1.72309387685192	0.87	0.504905746394666	0.0832368990049467
5439	F08A8.3 || F08A8.3	A_12_P138770	1.72202937434564	0.71	0.412304232771753	0.0832368990049467
189	Y55B1BL.1 || Y55B1BL.1	A_12_P119605	1.71990108888633	0.635	0.369207278315741	0.0832368990049467
7377	||	A_12_P175743	1.71956237575675	0.825	0.479773232789495	0.0832368990049467
2173	F59A1.15 || F59A1.15	A_12_P105302	1.7193817231913	1.0025	0.583058425292137	0.0832368990049467
1258	T11G6.3 || T11G6.3	A_12_P107225	1.71908008455917	0.6103125	0.355022727260844	0.0832368990049467
1993	F09G8.6 || col-91	A_12_P107591	1.71856390302668	1.6975	0.987743311150907	0.0832368990049467
4819	M195.1 || col-77	A_12_P119811	1.71752851752259	1.96	1.14117464717684	0.0832368990049467
2790	C14H10.1 || C14H10.1	A_12_P114198	1.71709383114988	0.9725	0.566363923949776	0.0832368990049467
9640	JC8.14 || ttr-45	A_12_P149543	1.71678047806955	0.7325	0.426670741750084	0.0832368990049467
2611	Y38C1BA.3 || col-109	A_12_P103897	1.71664459363691	1.69	0.98447867791873	0.0832368990049467
4383	F10D11.6 || F10D11.6	A_12_P118808	1.71651654021638	1.1375	0.662679312054058	0.0832368990049467
1627	F53B1.4 || F53B1.4	A_12_P113342	1.71583608747443	1.485	0.865467284923349	0.0832368990049467
2655	W05E7.1 || grd-3	A_12_P117692	1.71001430696751	0.87	0.508767673144697	0.0832368990049467
72	F45E1.4 || F45E1.4	A_12_P112999	1.70938508541228	0.825	0.482629693590091	0.0832368990049467
9865	Y69H2.3 || Y69H2.3	A_12_P134568	1.70682476846397	0.835	0.489212492944689	0.0832368990049467
8075	K10B3.7 || gpd-3	A_12_P133698	1.70599334522162	0.7575	0.444022834040771	0.0832368990049467
7871	C29E6.3 || pph-2	A_12_P137866	1.70584602725354	1.40305555555556	0.822498357495084	0.0832368990049467
8448	F54C1.7 || pat-10	A_12_P162144	1.70546162144542	0.855	0.50133054256323	0.0832368990049467
6754	F46F3.3 || F46F3.3	A_12_P180251	1.70534147280304	1.495625	0.877023765534574	0.0832368990049467
7615	F49E2.5 || F49E2.5	A_12_P176010	1.70341931094108	0.8775	0.515140338238395	0.0832368990049467
1636	F53A9.9 || F53A9.9	A_12_P109365	1.70270457780532	0.845	0.496269294752912	0.0832368990049467
3345	F09B12.1 || mlt-9	A_12_P112948	1.69882685067359	1.7775	1.04631028129513	0.0832368990049467
6835	C44E12.1 || C44E12.1	A_12_P172353	1.69810435908165	0.6975	0.410752140332067	0.0832368990049467
2972	C23H3.9 || C23H3.9	A_12_P106595	1.69646910002641	1.105	0.651352859879852	0.0832368990049467
902	W04E12.7 || W04E12.7	A_12_P102174	1.69444155098784	0.855	0.504591025580993	0.0832368990049467
5136	C15A11.6 || col-62	A_12_P110939	1.69115698870945	2.36	1.39549433657307	0.0832368990049467
5365	R13H4.2 || R13H4.2	A_12_P156163	1.68918516475102	0.7125	0.421801004927143	0.0832368990049467
4043	C10G11.5 || pnk-1	A_12_P114299	1.6884093819224	0.665	0.393861824697301	0.0832368990049467
4382	T07D10.3 || T07D10.3	A_12_P106465	1.68708253303819	0.7325	0.434181485289206	0.0832368990049467
5515	R03E9.1 || mdl-1	A_12_P139325	1.68636726025077	0.8475	0.502559566932041	0.0832368990049467
4297	F36D3.4 || F36D3.4	A_12_P102728	1.68573695658474	1.225	0.726685142195504	0.0832368990049467
864	F21A3.11 || F21A3.11	A_12_P113216	1.68485528125974	1.0575	0.627650345856009	0.0832368990049467
273	F56C11.6 || F56C11.6	A_12_P109278	1.68426479454783	0.795	0.472016040811108	0.0832368990049467
9062	F58H1.6 || F58H1.6	A_12_P177935	1.68300031451293	1.2375	0.735293980237987	0.0832368990049467
2839	C02F12.5 || C02F12.5	A_12_P118290	1.68221919641072	0.82	0.487451339129644	0.0832368990049467
3663	T03G6.1 || T03G6.1	A_12_P100520	1.67805430105655	1.66	0.989240931568671	0.0832368990049467
3138	F08A8.3 || F08A8.3	A_12_P114238	1.67513872164993	0.8175	0.488019284274442	0.0832368990049467
4248	Y75B8A.20 || grl-15	A_12_P113213	1.67454981813327	1.7625	1.05252168727042	0.0832368990049467
5255	Y69H2.3 || Y69H2.3	A_12_P134569	1.67213544776796	0.855	0.511322214442193	0.0832368990049467
2947	W03F8.6 || W03F8.6	A_12_P101718	1.6711446116496	0.895	0.535561072190238	0.0832368990049467
7619	W06H8.8 || ttn-1	A_12_P166564	1.67072876949468	0.62	0.371095543047076	0.0832368990049467
9600	||	A_12_P175784	1.6695839063263	0.91	0.545045982146734	0.0832368990049467
2211	C42D4.13 || C42D4.13	A_12_P103266	1.66901072904782	1.8675	1.11892630017149	0.0832368990049467
122	F56D5.6 || F56D5.6	A_12_P104805	1.66749020397205	0.945	0.566719970977316	0.0832368990049467
9602	R05H5.8 || tts-2	A_12_P131170	1.66734269258797	1.1575	0.694218414214167	0.0832368990049467
3674	Y75B12B.4 || bath-36	A_12_P112955	1.6662373881866	0.7625	0.457617867301516	0.0832368990049467
3652	W01C9.3 || pqn-73	A_12_P105885	1.66439583753122	0.815	0.489667170286174	0.0832368990049467
9357	T22B2.6 || T22B2.6	A_12_P161395	1.66411797613792	0.935555555555555	0.562193046989847	0.0832368990049467
1050	ZK1248.16 || lec-5	A_12_P108072	1.66389904309736	0.6725	0.404171156170712	0.0832368990049467
3800	Y43F8C.9 || Y43F8C.9	A_12_P100374	1.66093623904263	1.2075	0.726999611192784	0.0832368990049467
8636	K10B3.7 || gpd-3	A_12_P133695	1.66059685153946	0.7525	0.453150323212039	0.0832368990049467
7298	T02E9.2 || grl-7	A_12_P175147	1.65951134119327	1.6475	0.992762121658876	0.0832368990049467
7448	F40F8.5 || F40F8.5	A_12_P149020	1.65743771437755	0.85	0.512839784340986	0.0832368990049467
2248	ZK1151.1 || vab-10	A_12_P107996	1.65636872044519	0.7625	0.460344360883041	0.0832368990049467
4768	M05B5.1 || M05B5.1	A_12_P102126	1.65390738245506	1.20125	0.72631031987829	0.0832368990049467
5066	K11D9.3 || K11D9.3	A_12_P113194	1.65306348077819	0.7125	0.431017930215593	0.0832368990049467
8474	Y38E10A.4 || clec-8	A_12_P161573	1.65306296902641	1.17291666666667	0.709541432264656	0.0832368990049467
8981	R01E6.2 || R01E6.2	A_12_P140886	1.652992334714	1.32	0.798551797415556	0.0832368990049467
9624	F45E4.5 || F45E4.5	A_12_P173390	1.65232067239233	1.455	0.880579674581789	0.0832368990049467
5000	R03G5.5 || gpx-7	A_12_P118018	1.65187111595662	0.78	0.472191802656645	0.0832368990049467
5998	C02F5.14 || C02F5.14	A_12_P134971	1.65156949352072	1.48	0.896117302848106	0.0832368990049467
9462	F09A5.9 || ttr-34	A_12_P143666	1.65075268790542	0.9925	0.601240880764125	0.0832368990049467
7709	F46G10.1 || F46G10.1	A_12_P148836	1.64980264700352	0.72	0.436415835135015	0.0832368990049467
5906	T04F8.7 || T04F8.7	A_12_P131436	1.64778857528299	0.8909375	0.540686780673297	0.0832368990049467
3452	F40E12.2 || F40E12.2	A_12_P111169	1.64695152662184	1.453125	0.882311942101046	0.0832368990049467
4054	T08B2.11 || T08B2.11	A_12_P120033	1.64667268362222	0.6075	0.368925777443317	0.0832368990049467
6360	C25E10.9 || swm-1	A_12_P157556	1.6463646267423	0.8575	0.520844523789821	0.0832368990049467
876	T14B4.7 || dpy-10	A_12_P100166	1.64445979660829	0.9825	0.597460638457939	0.0832368990049467
4857	H36L18.2 || H36L18.2	A_12_P114232	1.64379267702994	1.025	0.623557954919233	0.0832368990049467
249	C08F11.13 || C08F11.13	A_12_P106546	1.64375810562411	0.845	0.514065906114066	0.0832368990049467
2738	Y57A10A.11 || rol-1	A_12_P117138	1.64322760966235	2.3875	1.45293323089342	0.0832368990049467
3866	W01B11.6 || W01B11.6	A_12_P113426	1.64307161747878	0.9925	0.604051575988481	0.0832368990049467
3808	Y53G8B.2 || Y53G8B.2	A_12_P104240	1.64284045271978	0.7625	0.464135150030944	0.0832368990049467
1741	C34C6.3 || C34C6.3	A_12_P101768	1.64024565930241	1.005	0.612713098370535	0.0832368990049467
2171	M02D8.1 || M02D8.1	A_12_P103417	1.64021898831735	0.685	0.417627161299188	0.0832368990049467
7951	F49E2.5 || F49E2.5	A_12_P150390	1.63888603525975	0.85	0.518644970859906	0.0832368990049467
926	W04G3.3 || lpr-4	A_12_P103537	1.63888071920209	1.845	1.12576832369977	0.0832368990049467
503	F17C8.4 || ras-2	A_12_P116869	1.63886046586757	0.675	0.411871549810478	0.0832368990049467
1370	T21B10.6 || cutl-15	A_12_P107873	1.63856416184067	0.984285714285714	0.600700135648043	0.0832368990049467
9439	M162.5 || M162.5	A_12_P153530	1.63753133787309	0.7775	0.474800073756059	0.0832368990049467
1975	C27A7.5 || C27A7.5	A_12_P100057	1.63743173618639	0.575	0.351159677251148	0.0832368990049467
1593	F54E2.3 || ketn-1	A_12_P119788	1.63709734609806	0.7425	0.453546639587261	0.0832368990049467
8280	K10B3.7 || gpd-3	A_12_P133697	1.63700853379438	0.7	0.42760925526606	0.0832368990049467
1591	K12F2.1 || myo-3	A_12_P102403	1.63639638927702	0.84	0.513323058828749	0.0832368990049467
161	T13H5.2 || ctg-2	A_12_P106683	1.63336493036643	0.955	0.584682566795258	0.134051390187879
8679	Y48C3A.3 || Y48C3A.3	A_12_P177149	1.63309427515113	0.7	0.428634164390307	0.134051390187879
2228	K07E3.3 || dao-3	A_12_P103993	1.6329636327273	0.675	0.413358868790388	0.134051390187879
8076	Y69H2.3 || Y69H2.3	A_12_P134567	1.63256947731134	0.84	0.514526341251575	0.134051390187879
601	R02D5.7 || R02D5.7	A_12_P118156	1.63116048366702	0.986875	0.605014043609859	0.134051390187879
5071	W05G11.6 || pck-1	A_12_P115859	1.63095721938197	0.7225	0.442991386539115	0.134051390187879
3848	C34D4.15 || col-113	A_12_P108179	1.62814555451129	1.3875	0.852196534981467	0.134051390187879
755	ZC123.1 || ZC123.1	A_12_P119683	1.62810593099573	1.635	1.00423441059517	0.134051390187879
6620	F39C12.3 || tsp-14	A_12_P172047	1.6280140467932	0.945	0.580461822096329	0.134051390187879
7420	||	A_12_P175686	1.62725173169256	0.8525	0.523889440949179	0.134051390187879
7887	H01G02.1 || H01G02.1	A_12_P135772	1.62446738127603	0.745	0.458611855545414	0.134051390187879
3147	F19F10.3 || F19F10.3	A_12_P101332	1.62344388858948	0.9775	0.602115051139398	0.134051390187879
4403	Y105E8A.4 || ech-7	A_12_P109950	1.62317994360618	0.785	0.483618592684177	0.134051390187879
625	Y48C3A.3 || Y48C3A.3	A_12_P102538	1.62171640343386	0.6775	0.417767248678897	0.134051390187879
2970	F53A3.1 || F53A3.1	A_12_P107536	1.62100281110412	0.6140625	0.378816431281658	0.134051390187879
298	C31B8.8 || C31B8.8	A_12_P119002	1.6200096558082	0.735555555555556	0.454043932959522	0.134051390187879
231	F15B9.8 || F15B9.8	A_12_P117660	1.6198443724277	1.56583333333333	0.966656649235124	0.134051390187879
5168	F36H12.4 || F36H12.4	A_12_P180598	1.61930795233563	1.389375	0.85800542015249	0.134051390187879
4560	C30F12.5 || C30F12.5	A_12_P115125	1.61927442072179	0.835	0.515663058289896	0.134051390187879
8788	F49E2.5 || F49E2.5	A_12_P150391	1.61850600963931	0.92	0.568425445763422	0.134051390187879
9225	Y69H2.3 || Y69H2.3	A_12_P134565	1.61798755241395	0.8	0.494441381088776	0.134051390187879
1562	F54D5.3 || F54D5.3	A_12_P110001	1.61768100894942	0.8375	0.517716407231549	0.134051390187879
2664	F21C10.7 || F21C10.7	A_12_P114528	1.61521873212332	0.7275	0.450403394618665	0.134051390187879
7610	T04F8.7 || T04F8.7	A_12_P131435	1.61521372227625	0.7825	0.48445601297719	0.134051390187879
4362	T22B7.3 || T22B7.3	A_12_P112757	1.61398789166886	1.1475	0.71097187650738	0.134051390187879
1802	F35C5.1 || F35C5.1	A_12_P116784	1.60993396204012	1.0325	0.641330653520475	0.134051390187879
9023	C25F6.7 || C25F6.7	A_12_P175676	1.60878739817278	0.9175	0.570305312586406	0.134051390187879
152	F46C8.8 || F46C8.8	A_12_P119516	1.60798454485429	1.43	0.889312030128736	0.134051390187879
1071	F40E10.3 || csq-1	A_12_P108515	1.60593337028319	0.6775	0.421873044384481	0.134051390187879
7790	F37C4.5 || F37C4.5	A_12_P176026	1.60529867096139	0.59	0.367532852716222	0.134051390187879
3035	C34H4.3 || tag-244	A_12_P100625	1.60296909284573	0.62	0.386782254734134	0.134051390187879
2267	Y51H4A.13 || Y51H4A.13	A_12_P118398	1.60109112003553	1.2375	0.772910413726197	0.134051390187879
1855	ZC204.13 || ZC204.13	A_12_P103815	1.60080249430926	1.0625	0.663729600482955	0.134051390187879
6656	ZC8.4 || lfi-1	A_12_P131750	1.60054507344259	0.755	0.471714300663886	0.134051390187879
1563	D2092.1 || D2092.1	A_12_P101185	1.60020359772706	0.695	0.434319733430911	0.134051390187879
1522	F58H1.6 || F58H1.6	A_12_P103098	1.59974999347345	1.3825	0.864197534389891	0.134051390187879
7356	F32A5.2 || F32A5.2	A_12_P172143	1.59702370525495	1.1275	0.706000791528641	0.134051390187879
7001	F46G10.1 || F46G10.1	A_12_P178890	1.59569357532743	0.715	0.448081016966734	0.134051390187879
877	C08H9.15 || C08H9.15	A_12_P113684	1.59489901269384	0.6725	0.421656791212205	0.134051390187879
4622	K08A2.2 || K08A2.2	A_12_P101352	1.59341631898447	0.737222222222222	0.462667674128048	0.134051390187879
2383	K08B12.1 || K08B12.1	A_12_P112234	1.59329413471191	1.54	0.966550975396927	0.134051390187879
8995	Y38E10A.4 || clec-8	A_12_P161575	1.59127836811667	1.01083333333333	0.635233503821013	0.134051390187879
6813	C01B12.1 || sqt-2	A_12_P135280	1.58886816129929	1.8125	1.14074914719031	0.134051390187879
1237	C46H11.9 || phat-2	A_12_P118333	1.58756734755486	1.184	0.745795132296955	0.134051390187879
9043	Y69H2.3 || Y69H2.3	A_12_P134566	1.58510831582144	0.8175	0.515737626154812	0.134051390187879
137	Y69H2.3 || Y69H2.3	A_12_P117366	1.58385054744241	0.8425	0.531931501593042	0.134051390187879
555	F20G2.2 || F20G2.2	A_12_P117677	1.58372225005541	0.6425	0.40568982343812	0.134051390187879
6783	ZC334.12 || ZC334.12	A_12_P146833	1.5837006907701	1.01	0.637746769882934	0.134051390187879
2905	F39G3.2 || F39G3.2	A_12_P104190	1.58325867348585	1.045	0.660031122835558	0.134051390187879
1700	F08B1.2 || gcy-12	A_12_P120276	1.58270289223596	0.991785714285714	0.626640488970465	0.134051390187879
80	F25E2.3 || F25E2.3	A_12_P104946	1.58131322241755	0.555	0.350974109450311	0.134051390187879
1107	T15B7.5 || col-141	A_12_P117973	1.58023782327542	0.8025	0.507834952549502	0.134051390187879
1523	Y53G8B.1 || Y53G8B.1	A_12_P112859	1.57951726415942	0.9575	0.606197869264543	0.134051390187879
5057	F36F2.1 || F36F2.1	A_12_P103211	1.57910001880921	0.735	0.465455000471888	0.134051390187879
1756	W01A11.1 || W01A11.1	A_12_P115359	1.57723014253154	0.655	0.415284987483621	0.134051390187879
158	F59A1.10 || dgat-2	A_12_P116582	1.57517016492772	0.645	0.409479568850008	0.134051390187879
1089	E02A10.4 || E02A10.4	A_12_P111744	1.57290071372368	0.8555	0.543899556110376	0.134051390187879
3042	T03F1.11 || T03F1.11	A_12_P109899	1.57209848937905	0.8825	0.561351598492137	0.134051390187879
4617	Y6E2A.5 || Y6E2A.5	A_12_P101513	1.57117149569525	0.73425	0.467326451639255	0.134051390187879
5888	K04H4.2 || K04H4.2	A_12_P147432	1.57074834746728	1.44	0.916760474280872	0.134051390187879
2756	ZK593.1 || pyk-2	A_12_P100407	1.57065138793632	0.6975	0.444083267208293	0.134051390187879
5953	M03A8.1 || dhs-28	A_12_P166919	1.57017486126797	0.5525	0.35187163775749	0.134051390187879
984	C25A11.4 || ajm-1	A_12_P109353	1.56861401136333	0.8225	0.524348242487735	0.134051390187879
2303	T04F8.7 || T04F8.7	A_12_P116852	1.56683264782885	0.7975	0.508988628176142	0.134051390187879
8861	BE10.5 || BE10.5	A_12_P135064	1.56494354099816	1.1140625	0.711886704417095	0.134051390187879
414	C18A3.4 || osta-2	A_12_P120284	1.56278431791196	0.8875	0.567896663556103	0.134051390187879
7177	F22D6.12 || gly-19	A_12_P132526	1.56228497953623	0.6775	0.433659677251148	0.134051390187879
6017	||	A_12_P175624	1.56204005442702	0.715	0.45773474116339	0.134051390187879
457	F55A12.4 || dhs-2	A_12_P102494	1.56134271162527	0.76	0.486760526270932	0.134051390187879
1739	Y7A5A.1 || Y7A5A.1	A_12_P114179	1.56039800814583	0.5425	0.347667708602523	0.134051390187879
5004	Y71H10A.2 || fard-1	A_12_P111807	1.55843683010204	0.66925	0.429436719585342	0.134051390187879
1072	F35A5.1 || F35A5.1	A_12_P113709	1.55609351828187	0.715	0.459483952345907	0.134051390187879
3090	F02C12.1 || F02C12.1	A_12_P119862	1.55543685384032	0.585	0.376100128112339	0.134051390187879
3186	T05E7.1 || T05E7.1	A_12_P100762	1.55514418742012	0.7425	0.477447690063877	0.134051390187879
2068	T11B7.4 || alp-1	A_12_P113448	1.55425054315132	0.685	0.440726884747378	0.134051390187879
5799	R13H4.2 || R13H4.2	A_12_P156161	1.55394048478532	0.62	0.398985679355444	0.134051390187879
7030	R13H4.2 || R13H4.2	A_12_P156160	1.55347292157354	0.6775	0.436119606973095	0.134051390187879
2475	T08B1.2 || tnt-4	A_12_P102329	1.55284902593845	0.8825	0.568310238316096	0.134051390187879
5652	ZC334.12 || ZC334.12	A_12_P146832	1.55185720502587	1.03	0.663720860826771	0.134051390187879
871	W02D3.5 || lbp-6	A_12_P109943	1.55173148182735	0.8025	0.517164219066406	0.134051390187879
1044	T04C10.4 || atf-5	A_12_P119497	1.54974594564357	0.7825	0.504921469354158	0.134051390187879
114	ZC155.1 || nex-1	A_12_P109809	1.54879953186566	0.755	0.487474320895836	0.134051390187879
4246	Y4C6B.7 || Y4C6B.7	A_12_P100280	1.548709186478	0.76	0.49073125324991	0.134051390187879
7230	ZK1307.1 || ZK1307.1	A_12_P154655	1.548676198111	0.805	0.519798781037573	0.134051390187879
1452	R05D8.8 || dhs-14	A_12_P111435	1.54650889076997	0.745	0.481730175911943	0.134051390187879
8634	F41E7.8 || cnc-8	A_12_P135628	1.54428419785072	0.8275	0.535846964666016	0.134051390187879
4937	F43H9.4 || F43H9.4	A_12_P108055	1.54263176506687	0.6275	0.406772383539503	0.134051390187879
7130	F37C4.5 || F37C4.5	A_12_P176027	1.54015008520324	0.59	0.383079548979244	0.134051390187879
9029	W03F8.6 || W03F8.6	A_12_P152227	1.53956065431864	0.9125	0.592701559006678	0.134051390187879
2119	C34C12.7 || C34C12.7	A_12_P117592	1.53439041544694	0.7925	0.516491755958447	0.134051390187879
5009	T14B4.6 || dpy-2	A_12_P109572	1.53423750742773	1.38	0.899469601883011	0.134051390187879
9723	ZC334.12 || ZC334.12	A_12_P146834	1.5341552718743	0.995	0.648565382032285	0.134051390187879
9205	C28C12.1 || C28C12.1	A_12_P170058	1.53383289883858	0.9275	0.60469429277616	0.134051390187879
9275	C39D10.8 || C39D10.8	A_12_P136267	1.53371785575349	0.6375	0.415656633068803	0.134051390187879
3936	H17B01.3 || lips-14	A_12_P119528	1.53357259105574	0.8275	0.539589716734788	0.134051390187879
5688	F40C5.3 || grl-27	A_12_P153815	1.53308804345613	1.6725	1.0909353883092	0.134051390187879
1722	ZK54.2 || tps-1	A_12_P119268	1.53282066315686	0.7084375	0.46217898611894	0.134051390187879
7816	Y41E3.22 || Y41E3.22	A_12_P146787	1.53192458837276	1.03964285714286	0.678651459108172	0.134051390187879
1631	F39C12.3 || tsp-14	A_12_P100809	1.53117917277132	0.9575	0.625335047019348	0.134051390187879
5232	F46G10.1 || F46G10.1	A_12_P148835	1.52993479717487	0.7075	0.462438008016059	0.134051390187879
4023	C25A8.2 || C25A8.2	A_12_P105330	1.52821184892007	0.983571428571429	0.643609345959779	0.134051390187879
1158	E01A2.7 || poml-2	A_12_P116167	1.52820854943931	0.83	0.543119589472604	0.134051390187879
5214	||	A_12_P175774	1.52728225411616	0.815	0.53362762371101	0.134051390187879
1375	E04F6.4 || E04F6.4	A_12_P105349	1.52648029499012	0.7225	0.473311055747807	0.134051390187879
6769	ZK849.5 || best-26	A_12_P159800	1.52396753293639	1.00428571428571	0.6589941665953	0.134051390187879
5444	T23B12.11 || T23B12.11	A_12_P141021	1.52388325246763	0.71375	0.468375775404199	0.134051390187879
9549	R13H4.2 || R13H4.2	A_12_P156162	1.52189433800452	0.71	0.466523846150147	0.134051390187879
9430	ZC155.1 || nex-1	A_12_P137210	1.52159257282747	0.615	0.404181783601366	0.134051390187879
8085	C44E12.1 || C44E12.1	A_12_P172352	1.52073538310644	0.6975	0.458659677251148	0.134051390187879
4268	ZC455.6 || ugt-5	A_12_P102920	1.51995778611535	0.73	0.480276496274087	0.134051390187879
1514	C52D10.13 || col-138	A_12_P103007	1.51977694363905	1.8825	1.23866861375882	0.134051390187879
4376	F21F8.7 || asp-6	A_12_P115751	1.51977303047195	0.56	0.368476074237282	0.134051390187879
7098	W05G11.6 || pck-1	A_12_P152155	1.51930132153279	0.6025	0.396563862257522	0.134051390187879
5415	K09G1.1 || K09G1.1	A_12_P159110	1.51913114001894	0.63	0.41471074050404	0.134051390187879
1091	C01B12.3 || best-3	A_12_P115696	1.51907697843312	0.695	0.457514668359249	0.134051390187879
6368	F41E7.8 || cnc-8	A_12_P135625	1.51887923554829	0.8375	0.551393409297401	0.134051390187879
2029	ZK1290.12 || wrt-1	A_12_P108174	1.51832015480734	1.235	0.813398937035589	0.134051390187879
1381	C42D4.1 || C42D4.1	A_12_P100721	1.51801692250514	0.525	0.345845946917117	0.134051390187879
3004	C14F11.6 || C14F11.6	A_12_P112300	1.51516582583809	1.2175	0.803542410499231	0.134051390187879
288	Y22D7AL.14 || cht-4	A_12_P106274	1.51494480932831	1.3225	0.872969095545046	0.134051390187879
9267	F32A5.9 || F32A5.9	A_12_P150985	1.51478792588153	0.7075	0.467062080382156	0.134051390187879
1957	T12D8.4 || arrd-17	A_12_P111570	1.51377455653175	0.558	0.368614994612176	0.134051390187879
1344	C44E12.1 || C44E12.1	A_12_P111981	1.51244675251211	0.6475	0.428114245294607	0.134051390187879
8353	K03C7.2 || fkh-9	A_12_P155612	1.51185465644213	0.665	0.439857096822358	0.134051390187879
4836	F39B2.8 || F39B2.8	A_12_P117822	1.51134142366288	0.69	0.456548063327556	0.134051390187879
7901	F37C4.5 || F37C4.5	A_12_P176028	1.5108881143547	0.5675	0.375606899417817	0.134051390187879
3500	K08E4.2 || K08E4.2	A_12_P100447	1.50956510148462	0.6475	0.428931484546906	0.134051390187879
1535	R10H1.4 || isl-1	A_12_P118288	1.5083448234867	1.26678571428571	0.839851534317864	0.134051390187879
412	F13D11.3 || F13D11.3	A_12_P109785	1.50820880225841	0.94	0.623255877165307	0.134051390187879
5054	F10F2.2 || F10F2.2	A_12_P119848	1.50714033892258	0.605	0.401422471667437	0.134051390187879
9186	C38C3.4 || C38C3.4	A_12_P138431	1.50693501443808	0.5925	0.393182183918485	0.134051390187879
2426	C55A6.7 || C55A6.7	A_12_P113228	1.50686918542503	0.825	0.547492780381794	0.134051390187879
5831	F35F11.2 || F35F11.2	A_12_P140795	1.50674154460937	1.25035714285714	0.829841818147587	0.134051390187879
3736	F32A5.8 || F32A5.8	A_12_P120047	1.50650505038255	0.7775	0.516095183220641	0.134051390187879
7441	ZC412.3 || ZC412.3	A_12_P154646	1.50552142998256	0.8925	0.592817865110255	0.134051390187879
3408	F45D3.4 || F45D3.4	A_12_P110356	1.50539228809731	1.1675	0.775545357333814	0.134051390187879
4745	F52H3.7 || lec-2	A_12_P117168	1.50521903633586	0.6325	0.420204624530719	0.134051390187879
3248	F35B12.3 || F35B12.3	A_12_P106343	1.50498475235208	0.64	0.425253477817481	0.134051390187879
6977	F40F8.5 || F40F8.5	A_12_P171983	1.50480936891217	0.69	0.458529840559674	0.134051390187879
9425	Y38E10A.4 || clec-8	A_12_P161574	1.50111742482501	1.07107142857143	0.713516085323096	0.134051390187879
3011	C45B2.1 || C45B2.1	A_12_P109336	1.49888009629942	0.9675	0.645481918392712	0.134051390187879
2891	ZK1067.7 || abu-14	A_12_P107261	1.49799179382598	1.2575	0.839457202090707	0.134051390187879
9860	F37C4.5 || F37C4.5	A_12_P176024	1.49758060356984	0.5275	0.352234797073745	0.134051390187879
3362	C06H5.7 || dcar-1	A_12_P106246	1.49705932101891	0.6025	0.402455661937254	0.134051390187879
4290	R13H8.1 || daf-16	A_12_P105570	1.49550618384491	0.8025	0.536607610633073	0.134051390187879
2565	F59E12.12 || bli-2	A_12_P101315	1.49482665642828	1.26821428571429	0.848402241330472	0.134051390187879
7701	K01A6.7 || K01A6.7	A_12_P132756	1.49364082783034	0.865	0.579121823588939	0.134051390187879
6771	C33H5.13 || C33H5.13	A_12_P143571	1.49334993782014	0.635	0.425218486249055	0.134051390187879
2046	M03F8.1 || M03F8.1	A_12_P120351	1.49316595396552	0.895555555555556	0.599769605767636	0.134051390187879
9350	H01G02.1 || H01G02.1	A_12_P135773	1.49308635703751	0.6525	0.437014240284566	0.134051390187879
4165	W06F12.2 || W06F12.2	A_12_P117602	1.49302592329877	0.85	0.569313624589964	0.134051390187879
5375	ZK809.8 || ZK809.8	A_12_P145437	1.49204571782479	0.6425	0.430616831860007	0.134051390187879
4423	ZK643.6 || ZK643.6	A_12_P103422	1.49063859731507	1.06107142857143	0.711823396014718	0.134051390187879
8843	ZK856.7 || ZK856.7	A_12_P147060	1.48919771969581	0.6275	0.421367822217842	0.134051390187879
4674	F10E9.2 || F10E9.2	A_12_P103708	1.48734295819591	1.02	0.685786687178876	0.134051390187879
2776	ZK856.7 || ZK856.7	A_12_P120119	1.48621672446472	0.6475	0.43566997285218	0.134051390187879
5737	D2030.5 || mce-1	A_12_P138013	1.48512364534362	0.525	0.353505919622288	0.134051390187879
7123	M03A8.1 || dhs-28	A_12_P166923	1.48494582862859	0.5875	0.395637328092015	0.134051390187879
8437	K09G1.1 || K09G1.1	A_12_P159111	1.48364856952063	0.615	0.4145186485764	0.134051390187879
1745	C15A11.3 || sol-1	A_12_P119311	1.48259536000771	0.5495	0.370633832279863	0.134051390187879
7685	Y41E3.22 || Y41E3.22	A_12_P146788	1.48184955822831	0.98	0.661335689954709	0.134051390187879
4823	C54G4.7 || C54G4.7	A_12_P105228	1.48117233219568	0.6025	0.406772383539503	0.134051390187879
6123	Y34D9A.11 || spp-23	A_12_P131712	1.48108025997444	0.8375	0.565465641959509	0.134051390187879
8172	B0513.9 || vamp-8	A_12_P135011	1.48087405878267	0.56	0.378155047472666	0.134051390187879
3961	Y66A7A.6 || gly-8	A_12_P118071	1.48083051135275	0.895	0.604390572140774	0.134051390187879
8982	F09A5.9 || ttr-34	A_12_P143665	1.47964901648287	0.9525	0.643733743198164	0.134051390187879
6400	ZC334.12 || ZC334.12	A_12_P146830	1.47743415409968	0.9925	0.671772746857073	0.134051390187879
5555	ZC8.4 || lfi-1	A_12_P154695	1.47718902986619	0.665	0.450179351833015	0.134051390187879
2706	T07D3.4 || T07D3.4	A_12_P115779	1.47687555975875	0.8275	0.560304485054364	0.134051390187879
6261	F47G6.4 || spe-15	A_12_P156680	1.475598260451	0.905	0.613310563081984	0.134051390187879
2797	F37B1.4 || gst-15	A_12_P120006	1.47422648932346	0.755	0.512132976491608	0.134051390187879
1914	F08C6.1 || adt-2	A_12_P118174	1.47403239213499	0.62	0.420614908673744	0.134051390187879
2197	C25E10.9 || swm-1	A_12_P105095	1.47349251729988	0.65	0.441128809524667	0.134051390187879
1439	M110.1 || col-76	A_12_P106023	1.47337676568535	0.9125	0.619325634319708	0.134051390187879
995	B0238.13 || B0238.13	A_12_P101408	1.4722010808971	0.959166666666667	0.651518789866795	0.134051390187879
6404	D2030.5 || mce-1	A_12_P138010	1.47183286222996	0.675	0.458611855545414	0.134051390187879
5895	F36D1.7 || F36D1.7	A_12_P147993	1.47122418544734	0.866785714285714	0.589159505981175	0.134051390187879
9837	T11B7.3 || col-118	A_12_P141425	1.47031535752116	0.865	0.588309164816399	0.134051390187879
2015	T14B4.7 || dpy-10	A_12_P114377	1.47026996654984	1	0.680147199324635	0.134051390187879
2863	F45E1.6 || his-71	A_12_P116959	1.46986073553488	0.9575	0.651422258484621	0.134051390187879
333	F20D6.11 || F20D6.11	A_12_P115084	1.46858484810939	0.665	0.452816873915115	0.134051390187879
6175	ZK54.2 || tps-1	A_12_P152770	1.46536408260669	0.715	0.487933346044697	0.134051390187879
7678	ZC487.1 || ZC487.1	A_12_P134511	1.46527893770958	0.7025	0.47943090009749	0.134051390187879
2244	C09G5.4 || col-39	A_12_P105686	1.46500799383864	1.69	1.15357732320069	0.134051390187879
7034	ZC334.12 || ZC334.12	A_12_P146831	1.46459046676986	1.0175	0.694733458318957	0.134051390187879
3278	K07B1.4 || K07B1.4	A_12_P113170	1.46443496290147	0.5975	0.408007193993908	0.134051390187879
2059	F52D1.1 || aagr-4	A_12_P113853	1.4628639589363	0.865	0.591305838602364	0.134051390187879
4583	F23F1.7 || F23F1.7	A_12_P104987	1.46243403978906	0.9425	0.644473510843569	0.134051390187879
5474	ZK909.3 || ZK909.3	A_12_P144145	1.46051928478723	0.804444444444445	0.550793442321193	0.134051390187879
1472	F20D12.5 || exc-9	A_12_P109967	1.45961358453602	0.7825	0.536100792901801	0.134051390187879
908	F47B8.3 || F47B8.3	A_12_P116446	1.45781733847177	0.66	0.452731616357286	0.134051390187879
771	F17E9.1 || col-116	A_12_P120175	1.45671893847367	0.7175	0.492545254304024	0.134051390187879
678	K05D4.4 || cyp-33D1	A_12_P108217	1.45644333567591	0.86125	0.591337801412172	0.134051390187879
7925	||	A_12_P133145	1.45628060857102	0.6825	0.468659677251148	0.134051390187879
173	C29F3.7 || C29F3.7	A_12_P108848	1.45560644513838	0.7525	0.516966658476471	0.134051390187879
33	D2030.5 || mce-1	A_12_P109225	1.4553418137446	0.695	0.477551042261175	0.134051390187879
674	W03D2.1 || pqn-75	A_12_P116741	1.45324187466964	0.6925	0.476520813273032	0.134051390187879
3257	F56D6.2 || clec-67	A_12_P108638	1.45298106509134	0.745	0.512738959852284	0.134051390187879
1084	C29F9.2 || C29F9.2	A_12_P118060	1.4525452139333	0.9275	0.638534340344873	0.134051390187879
7059	C39E9.8 || C39E9.8	A_12_P138385	1.45101190938114	0.61	0.420396273839107	0.134051390187879
2289	F45E4.5 || F45E4.5	A_12_P119038	1.45012533707219	1.265	0.872338388731308	0.134051390187879
2517	F32H5.1 || F32H5.1	A_12_P103861	1.45008173225411	0.6175	0.425838065720691	0.134051390187879
3700	Y46G5A.10 || cnp-2	A_12_P106101	1.44993134516551	1.3625	0.93969966546552	0.134051390187879
8804	F21F8.3 || asp-5	A_12_P148170	1.4494718364694	0.695	0.479484997578753	0.134051390187879
7333	F23H12.4 || sqt-3	A_12_P161888	1.44825245735774	0.725	0.50060332804318	0.134051390187879
4324	Y48A6B.9 || Y48A6B.9	A_12_P104285	1.44824624299238	0.595	0.41084173556743	0.134051390187879
721	B0416.3 || B0416.3	A_12_P115378	1.4481662177532	0.6325	0.436759256117238	0.134051390187879
409	F43G6.17 || F43G6.17	A_12_P118795	1.44708572951905	0.84	0.580477011738053	0.297878838993708
3302	F43C11.3 || decr-1.1	A_12_P112794	1.44571411819126	1.0425	0.721096921502212	0.297878838993708
8229	W01F3.3 || mlt-11	A_12_P139790	1.44381571425694	1.32	0.914244101214357	0.297878838993708
2610	R11H6.4 || R11H6.4	A_12_P104604	1.44344923188174	0.58	0.401815309599693	0.297878838993708
690	K09G1.1 || K09G1.1	A_12_P111204	1.44313551019606	0.6325	0.438281779868387	0.297878838993708
8048	C15F1.7 || sod-1	A_12_P142161	1.44285011254923	0.65	0.450497244548555	0.297878838993708
5556	F11E6.9 || F11E6.9	A_12_P143282	1.44255672109859	1.19	0.824924235279804	0.297878838993708
3964	C54D10.10 || C54D10.10	A_12_P117864	1.44195733041018	1.22535714285714	0.849787380676915	0.297878838993708
9230	F13E9.15 || F13E9.15	A_12_P155805	1.44139897979677	0.71875	0.498647501541414	0.297878838993708
4545	R03D7.6 || gst-5	A_12_P115250	1.43841371476062	0.68	0.472742989740725	0.297878838993708
9075	W04E12.7 || W04E12.7	A_12_P163235	1.43789016586974	0.58575	0.407367693238026	0.297878838993708
266	W06F12.2 || W06F12.2	A_12_P113553	1.43701259401425	0.7275	0.506258611114708	0.297878838993708
3558	ZC455.10 || fkb-4	A_12_P110551	1.43470244035407	1.2475	0.869518281220828	0.297878838993708
5733	F39C12.3 || tsp-14	A_12_P172048	1.43393502592405	0.8875	0.618926230237024	0.297878838993708
5581	R03E9.1 || mdl-1	A_12_P139327	1.43307448994496	0.72	0.50241631195853	0.297878838993708
2818	F59A6.6 || rnh-1.0	A_12_P104514	1.43040470114155	0.605	0.422957222887462	0.297878838993708
870	LLC1.2 || LLC1.2	A_12_P109238	1.43005918286413	0.6825	0.477252975386016	0.297878838993708
7482	K03C7.2 || fkh-9	A_12_P155610	1.4299359822188	0.678888888888889	0.474768729041611	0.297878838993708
242	F42G9.5 || alh-11	A_12_P114975	1.42978079231689	0.6675	0.466854781926638	0.297878838993708
8722	C33H5.13 || C33H5.13	A_12_P143572	1.42793923291044	0.66	0.462204542594421	0.297878838993708
7149	Y55B1BL.1 || Y55B1BL.1	A_12_P153085	1.42459934160675	0.6125	0.429945446492474	0.297878838993708
7185	||	A_12_P178994	1.42424784218355	0.646388888888889	0.453845791261928	0.297878838993708
4755	T05E12.6 || T05E12.6	A_12_P116647	1.423634886751	0.8475	0.595307130983669	0.297878838993708
1473	F10C1.8 || F10C1.8	A_12_P115169	1.42353413440771	0.615	0.432023360125386	0.297878838993708
8168	ZK856.7 || ZK856.7	A_12_P147061	1.4223432171566	0.5925	0.416566123319	0.297878838993708
6509	M03A8.1 || dhs-28	A_12_P166920	1.42227382066008	0.5025	0.353307494450534	0.297878838993708
1561	C07A9.8 || best-5	A_12_P111485	1.42097337047174	1.0490625	0.738270344680512	0.297878838993708
9769	K04C2.8 || K04C2.8	A_12_P136360	1.42062950992249	0.7225	0.508577355991585	0.297878838993708
1219	C17G1.7 || cysl-1	A_12_P113504	1.42051592059955	0.5875	0.41358212990111	0.297878838993708
2984	T20F5.4 || T20F5.4	A_12_P115404	1.41870077474141	0.8025	0.565658392726454	0.297878838993708
3817	ZK512.7 || ZK512.7	A_12_P112617	1.41868016294819	0.7075	0.498702962427928	0.297878838993708
2812	R07E3.2 || R07E3.2	A_12_P115000	1.41827094971934	1.195	0.842575249980601	0.297878838993708
989	ZC15.8 || pqn-94	A_12_P107031	1.41558187808349	0.765	0.540413812753598	0.297878838993708
8233	C28C12.1 || C28C12.1	A_12_P170061	1.41393323302371	0.818125	0.578616430317881	0.297878838993708
6979	F14F9.8 || F14F9.8	A_12_P132038	1.413206236002	0.7805	0.552290232038643	0.297878838993708
4853	K01D12.8 || K01D12.8	A_12_P118329	1.41277785004267	1.0175	0.720212310781396	0.297878838993708
2063	C07E3.3 || C07E3.3	A_12_P118340	1.41271855776569	0.985	0.69723724841404	0.297878838993708
6395	D1054.9 || D1054.9	A_12_P138075	1.41202941090016	0.9725	0.688725031145094	0.297878838993708
5093	Y75B12B.2 || cyn-7	A_12_P104863	1.41039684057833	0.5525	0.391733719265457	0.297878838993708
3123	C39E9.8 || C39E9.8	A_12_P104259	1.41023607590775	0.58	0.411278657459292	0.297878838993708
4133	C33H5.13 || C33H5.13	A_12_P113109	1.41019643305436	0.52	0.368742955102877	0.297878838993708
8621	F37C4.5 || F37C4.5	A_12_P176025	1.40914684473581	0.5725	0.406274195012893	0.297878838993708
3794	W09D10.5 || W09D10.5	A_12_P101643	1.40811940462243	0.765	0.543277791278736	0.297878838993708
149	F41H10.8 || elo-6	A_12_P115281	1.40781705735673	0.745	0.529188076040779	0.297878838993708
8918	Y34D9A.11 || spp-23	A_12_P131714	1.40773045494582	0.84	0.596705141278152	0.297878838993708
3096	F28D1.9 || acs-20	A_12_P105990	1.40615557844375	0.9575	0.680934609710618	0.297878838993708
3667	F53A9.10 || tnt-2	A_12_P109902	1.40613377133991	0.7075	0.503152697432068	0.297878838993708
6409	Y57G11C.42 || Y57G11C.42	A_12_P137410	1.40478407451041	1.315	0.936086921727313	0.297878838993708
4340	F35H10.10 || F35H10.10	A_12_P115033	1.40472363469805	0.8875	0.631796873120007	0.297878838993708
2529	F40F4.8 || pqn-37	A_12_P103805	1.40434022814374	0.71	0.505575490733095	0.297878838993708
4429	C25E10.9 || swm-1	A_12_P113401	1.40234266192848	0.5675	0.404679979727339	0.297878838993708
6584	C44C10.9 || C44C10.9	A_12_P138320	1.40202797024732	0.585	0.417252731339452	0.297878838993708
4008	R05D8.7 || R05D8.7	A_12_P108135	1.40202159585263	0.86625	0.617857815145276	0.297878838993708
3864	F59F4.1 || F59F4.1	A_12_P115234	1.40002137307065	0.6875	0.491063931754211	0.297878838993708
442	T08A9.11 || ttr-59	A_12_P104023	1.39886883166003	0.765	0.546870430369215	0.297878838993708
4633	C18A11.7 || dim-1	A_12_P105380	1.39847577871203	0.6775	0.48445601297719	0.297878838993708
3728	C05D10.4 || C05D10.4	A_12_P109666	1.39787232220713	0.7825	0.559779307143369	0.297878838993708
2159	Y57G11A.1 || tag-273	A_12_P109544	1.3958067159125	0.585	0.419112469750198	0.297878838993708
7810	F55F3.1 || aakb-1	A_12_P150840	1.39529157797192	0.5775	0.413891984383225	0.297878838993708
7067	ZK1290.14 || ZK1290.14	A_12_P142205	1.39486396808141	0.877916666666667	0.629392318359341	0.297878838993708
4890	F11E6.8 || F11E6.8	A_12_P103677	1.39473835667827	0.8775	0.629150260189207	0.297878838993708
3021	ZK430.3 || sod-5	A_12_P117987	1.39357910124466	0.950833333333333	0.682295918820905	0.297878838993708
3969	C45B2.7 || ptr-4	A_12_P115263	1.392956584156	1.1325	0.813018878607896	0.297878838993708
6233	T07C4.9 || nex-2	A_12_P152000	1.39080826493806	0.6025	0.433201337084974	0.297878838993708
4974	C31E10.7 || cytb-5.1	A_12_P117176	1.39000970969729	0.6225	0.447838598289765	0.297878838993708
283	F13H10.6 || F13H10.6	A_12_P113765	1.38986289491709	0.845	0.607973637608629	0.297878838993708
300	ZC449.1 || ZC449.1	A_12_P114125	1.38904514743155	1.24107142857143	0.893470907598838	0.297878838993708
9130	Y34D9A.11 || spp-23	A_12_P131710	1.38891543449362	0.7925	0.570589094424554	0.297878838993708
5037	F25B4.8 || F25B4.8	A_12_P106173	1.3879244228675	0.575	0.414287687806539	0.297878838993708
7834	F14F9.8 || F14F9.8	A_12_P132037	1.38421986206908	0.8125	0.58697322749401	0.297878838993708
8359	F35E12.6 || F35E12.6	A_12_P151095	1.38298223467956	0.785	0.567613943487776	0.297878838993708
4157	Y60A3A.18 || skr-4	A_12_P110675	1.3824756985836	0.56	0.405070411417534	0.297878838993708
8255	K03E5.2 || K03E5.2	A_12_P133539	1.38202749487203	0.645	0.466705620831172	0.297878838993708
6839	C44C8.1 || fbxc-5	A_12_P132850	1.38073776617151	0.785	0.568536632540036	0.297878838993708
8432	F46G10.1 || F46G10.1	A_12_P178891	1.37994204562573	0.5325	0.385885770846658	0.297878838993708
4094	C52G5.2 || C52G5.2	A_12_P111689	1.37951787751781	0.92	0.66689965747698	0.297878838993708
8286	ZC412.10 || ZC412.10	A_12_P145777	1.37914087250517	0.75375	0.546535901463666	0.297878838993708
7659	C11E4.1 || gpx-5	A_12_P141835	1.3790106335725	0.6075	0.440533223754915	0.297878838993708
279	C35B1.5 || C35B1.5	A_12_P108555	1.37874314085325	0.675	0.489576324987025	0.297878838993708
510	F52E4.5 || F52E4.5	A_12_P113136	1.37866642742013	0.7775	0.563950774847633	0.297878838993708
1206	C01B12.1 || sqt-2	A_12_P103511	1.37837515806366	1.7025	1.23514994451269	0.297878838993708
831	F57H12.7 || mec-17	A_12_P117905	1.37814052513907	0.74	0.536955402225999	0.297878838993708
5991	F49E2.5 || F49E2.5	A_12_P176019	1.37767102165396	0.6025	0.437332273474597	0.297878838993708
4198	T04C12.6 || act-1	A_12_P119805	1.37726571824701	0.68	0.493731885569261	0.297878838993708
2317	C14F11.1 || got-2.2	A_12_P112255	1.3769025568838	0.59	0.428498005941166	0.297878838993708
1299	C47A4.5 || C47A4.5	A_12_P117764	1.37689525265161	0.6275	0.455735466290239	0.297878838993708
8849	F35D2.5 || syd-1	A_12_P158035	1.37673601266407	0.6975	0.506633075320152	0.297878838993708
4025	W01F3.2 || W01F3.2	A_12_P119073	1.37640182896771	0.6325	0.459531502129992	0.297878838993708
4446	Y37B11A.1 || cutl-23	A_12_P101860	1.37603670506339	1.1	0.799397280575685	0.297878838993708
6004	C28C12.1 || C28C12.1	A_12_P170060	1.37539838417686	0.8925	0.648902899892628	0.297878838993708
1699	M60.5 || kqt-2	A_12_P111685	1.37467428916666	0.62	0.45101592783542	0.297878838993708
20	K03C7.2 || fkh-9	A_12_P103065	1.37367533048996	0.6125	0.445884108424321	0.297878838993708
361	F46G10.6 || mxl-3	A_12_P104058	1.37256935366177	0.750833333333333	0.547027610175212	0.297878838993708
4922	F14H8.1 || obr-2	A_12_P107700	1.37241544793352	0.5675	0.413504526529848	0.297878838993708
6738	K08C9.4 || col-65	A_12_P149610	1.37188856146579	1.4175	1.03324718917801	0.297878838993708
3907	B0454.5 || B0454.5	A_12_P102053	1.37028644204527	0.645	0.470704503970192	0.297878838993708
5835	K03B8.6 || K03B8.6	A_12_P155640	1.36968647193885	0.775	0.565822920703124	0.297878838993708
7189	C30E1.9 || C30E1.9	A_12_P137825	1.36905802846833	0.5375	0.392605710512754	0.297878838993708
6241	C36E6.8 || C36E6.8	A_12_P138525	1.36897868042766	1.121875	0.819497787686172	0.297878838993708
9689	F10G8.8 || F10G8.8	A_12_P174858	1.3688409495666	0.585	0.42736886282166	0.297878838993708
2721	T09H2.1 || cyp-34A4	A_12_P116962	1.36872939251952	0.826666666666667	0.603966475173709	0.297878838993708
316	ZK1307.1 || ZK1307.1	A_12_P112590	1.36831701264577	0.8325	0.608411641678181	0.297878838993708
6295	Y110A2AL.9 || Y110A2AL.9	A_12_P136421	1.36813468266503	0.6575	0.48058134066102	0.297878838993708
303	F53H10.2 || saeg-1	A_12_P104554	1.36796230675051	0.5775	0.42216075483235	0.297878838993708
5896	K08E3.10 || mlc-7	A_12_P153473	1.36707238443362	0.7175	0.52484419125858	0.297878838993708
1906	F59E11.5 || F59E11.5	A_12_P120263	1.36348943708849	0.735	0.539058081424871	0.297878838993708
2084	F37C4.5 || F37C4.5	A_12_P101771	1.36308673246839	0.54	0.396159677251148	0.297878838993708
4092	C38C3.5 || unc-60	A_12_P113696	1.36296550187184	0.585	0.42921115699303	0.297878838993708
1493	F17E5.1 || lin-2	A_12_P104609	1.36286971383408	0.69	0.506284638213043	0.297878838993708
9760	C07D10.4 || nas-7	A_12_P151430	1.36082593895921	0.93	0.683408489928759	0.297878838993708
8969	C15F1.7 || sod-1	A_12_P142162	1.36077874927006	0.5725	0.420714976852113	0.297878838993708
6939	T05B4.11 || phat-5	A_12_P174819	1.36053523980679	0.6775	0.497965785947752	0.297878838993708
8830	ZC412.3 || ZC412.3	A_12_P154647	1.36050926425811	0.675	0.496137746160869	0.297878838993708
2033	T25F10.6 || T25F10.6	A_12_P108355	1.35692189123817	0.6525	0.480867767122988	0.297878838993708
6848	Y57E12AR.1 || Y57E12AR.1	A_12_P153065	1.35656565142059	0.6375	0.469936710643095	0.297878838993708
4925	W05B2.6 || col-92	A_12_P113460	1.35651910105999	0.82	0.604488355054674	0.297878838993708
9304	T07F10.4 || bus-19	A_12_P153795	1.35647749410441	1.02642857142857	0.756686768405438	0.297878838993708
8665	F41E7.8 || cnc-8	A_12_P135629	1.3562820494473	0.79	0.582474714844111	0.297878838993708
3092	R08E5.2 || cysl-3	A_12_P107933	1.35611817973913	0.59	0.435065327502278	0.297878838993708
6759	C50E3.6 || C50E3.6	A_12_P138671	1.35328340795828	0.9975	0.737096157489246	0.297878838993708
2300	Y41E3.2 || dpy-4	A_12_P115493	1.35323592852148	0.8175	0.604107519442809	0.297878838993708
6658	T24C2.5 || T24C2.5	A_12_P177142	1.35226023839144	0.587	0.434088042622815	0.297878838993708
8113	Y34D9A.11 || spp-23	A_12_P131711	1.3517464643	0.7775	0.575181826277333	0.297878838993708
4118	Y32G9B.1 || Y32G9B.1	A_12_P108960	1.34985943263161	1.0475	0.77600672683218	0.297878838993708
8654	Y38E10A.4 || clec-8	A_12_P161576	1.34964106304035	0.939444444444444	0.696069844176307	0.297878838993708
9163	F25B4.8 || F25B4.8	A_12_P149670	1.34949558925825	0.5875	0.435347847504207	0.297878838993708
8235	K05B2.5 || mct-4	A_12_P136777	1.34786483225203	0.5775	0.428455425337499	0.297878838993708
1240	R01E6.3 || cah-4	A_12_P100944	1.34591544107562	0.6825	0.507089806068772	0.297878838993708
1114	ZC513.12 || sth-1	A_12_P106542	1.34565358865989	1.165	0.865750301428025	0.297878838993708
5289	ZK550.6 || ZK550.6	A_12_P146810	1.34508580859529	0.495	0.368006261635413	0.297878838993708
3534	R03C1.1 || R03C1.1	A_12_P100361	1.34415718124452	1.1625	0.864854212156703	0.297878838993708
8859	C26F1.1 || C26F1.1	A_12_P157171	1.34335924226745	0.975	0.725792453219216	0.297878838993708
7436	Y110A2AL.9 || Y110A2AL.9	A_12_P136422	1.34191271292179	0.515	0.383780550732449	0.297878838993708
6136	F11E6.9 || F11E6.9	A_12_P150975	1.34154893089078	1.3196875	0.98370433579619	0.297878838993708
4945	W04G3.1 || lpr-6	A_12_P103700	1.34129832872144	1.16	0.864833702660122	0.297878838993708
3551	C01H6.1 || col-61	A_12_P116113	1.34028589927305	1.285	0.958750667075556	0.297878838993708
847	F11E6.9 || F11E6.9	A_12_P120112	1.3401361908589	1.4025	1.04653542644881	0.297878838993708
696	F32B5.1 || F32B5.1	A_12_P107893	1.34000313687362	0.7375	0.55037184593513	0.297878838993708
5810	F13H6.1 || F13H6.1	A_12_P149640	1.33998497607747	0.799375	0.596555195969442	0.297878838993708
5185	D1054.9 || D1054.9	A_12_P138076	1.33839482740931	0.9825	0.73408831226716	0.297878838993708
4953	EGAP7.1 || dpy-3	A_12_P108088	1.33793930495407	1.03	0.769840602025934	0.297878838993708
2965	Y73B6BL.24 || acp-6	A_12_P116993	1.33758473215659	0.5875	0.439224511072861	0.297878838993708
4969	C06A1.2 || C06A1.2	A_12_P102389	1.33688198689722	0.65	0.486205967595234	0.297878838993708
3625	F22E10.3 || pgp-14	A_12_P104950	1.33671162203355	0.6775	0.506840809066441	0.297878838993708
1907	T07C5.1 || ugt-50	A_12_P104920	1.33658714940285	0.7	0.523721928878891	0.297878838993708
8551	Y22D7AL.11 || Y22D7AL.11	A_12_P142776	1.33547374618546	0.8975	0.672046157824928	0.297878838993708
1822	F09B9.1 || oac-14	A_12_P112495	1.33523491699361	0.759285714285714	0.568653279375967	0.297878838993708
9215	Y34D9A.11 || spp-23	A_12_P131713	1.33486541930975	0.7625	0.571218632957233	0.297878838993708
8951	C07D10.4 || nas-7	A_12_P151431	1.33363866753405	0.878125	0.658442966132412	0.297878838993708
9791	F09F7.2 || mlc-3	A_12_P143759	1.33320665440291	0.57	0.427540620291369	0.297878838993708
5756	T21H3.1 || T21H3.1	A_12_P152494	1.33297816629349	0.5275	0.395730412799466	0.297878838993708
6678	F14F9.8 || F14F9.8	A_12_P132036	1.33149858319944	0.7328125	0.550366714051722	0.297878838993708
2831	Y54G11A.5 || ctl-2	A_12_P101068	1.32935204557454	0.6975	0.52469171151615	0.297878838993708
1396	C02F12.3 || snet-1	A_12_P108532	1.32798869140505	0.8475	0.638183145297209	0.297878838993708
1812	F01G10.10 || F01G10.10	A_12_P114316	1.32742352567703	1.1975	0.902123532419116	0.297878838993708
2675	Y54G11A.5 || ctl-2	A_12_P114954	1.32728174622504	0.6725	0.506674639286404	0.297878838993708
1991	K07A3.2 || ptr-12	A_12_P100606	1.32674220722553	0.71625	0.539856195196966	0.297878838993708
9011	T23G5.6 || saeg-2	A_12_P146196	1.32562056361722	0.61	0.460161841738102	0.297878838993708
3332	C44B12.2 || ost-1	A_12_P117246	1.32498529458804	0.6075	0.45849565461697	0.297878838993708
4045	C06B3.4 || stdh-1	A_12_P110802	1.32421652304983	0.6225	0.470089286128455	0.297878838993708
6538	Y110A2AL.9 || Y110A2AL.9	A_12_P136420	1.32207697305863	0.6225	0.470850043291991	0.297878838993708
3003	W01A8.6 || W01A8.6	A_12_P102951	1.32184249983896	0.8775	0.663846108826814	0.297878838993708
7879	F41E7.8 || cnc-8	A_12_P135626	1.32167976135613	0.8075	0.610964942953695	0.297878838993708
1338	C29E6.5 || nhr-43	A_12_P110064	1.32117865868857	0.7275	0.550644680199523	0.297878838993708
8105	F14F9.8 || F14F9.8	A_12_P143277	1.32010323232152	0.6775	0.513217438918435	0.297878838993708
1332	Y47D3B.1 || Y47D3B.1	A_12_P114987	1.31971569754595	0.905	0.685753758694296	0.297878838993708
4384	F08F3.9 || snpc-1.3	A_12_P110833	1.31916839201687	0.682857142857143	0.517642134991673	0.297878838993708
6961	F45E4.5 || F45E4.5	A_12_P158081	1.31804895023249	1.2975	0.984409569744075	0.297878838993708
7974	F09F7.2 || mlc-3	A_12_P143757	1.316010984063	0.5825	0.44262548493449	0.297878838993708
5510	C15F1.7 || sod-1	A_12_P142163	1.3157965413825	0.5625	0.427497703717161	0.297878838993708
4667	T21H3.1 || T21H3.1	A_12_P119214	1.31503520290133	0.5575	0.423943023555567	0.297878838993708
1366	T08B1.2 || tnt-4	A_12_P100832	1.31467892137869	0.78	0.593300757558373	0.297878838993708
5684	C15F1.7 || sod-1	A_12_P142160	1.31305825181472	0.625	0.475988021960348	0.297878838993708
7568	F14F9.8 || F14F9.8	A_12_P132039	1.31262987676059	0.634166666666667	0.483126795979773	0.297878838993708
6473	C25E10.9 || swm-1	A_12_P157555	1.31246806661787	0.62	0.472392445781704	0.297878838993708
8939	B0350.2 || unc-44	A_12_P145090	1.31183374174081	0.5275	0.402108882563126	0.297878838993708
685	H42K12.3 || H42K12.3	A_12_P114531	1.3110475909859	1.25	0.953436022150811	0.297878838993708
3289	F58E2.3 || F58E2.3	A_12_P111670	1.30983513137183	0.5725	0.437077908729172	0.297878838993708
2367	C17G1.2 || C17G1.2	A_12_P105584	1.30982619421833	0.5575	0.425628989907858	0.297878838993708
9561	Y22F5A.3 || ric-4	A_12_P154977	1.30954819448864	0.555	0.423810289942569	0.297878838993708
8144	Y22F5A.3 || ric-4	A_12_P154975	1.30767917873554	0.6175	0.472210623248654	0.297878838993708
2587	Y12A6A.1 || Y12A6A.1	A_12_P103081	1.30761403961016	0.645	0.493264817034462	0.297878838993708
5790	F41E7.8 || cnc-8	A_12_P135627	1.30718866706959	0.7775	0.594787898324556	0.297878838993708
8962	K08E3.10 || mlc-7	A_12_P153472	1.30658316119158	0.68	0.520441423246151	0.297878838993708
533	ZK455.7 || pgp-3	A_12_P120195	1.30596116137899	0.52	0.39817416886343	0.297878838993708
2596	K02F2.2 || ahcy-1	A_12_P107927	1.30502375108396	0.54	0.413785572524235	0.297878838993708
1702	C44E4.6 || acbp-1	A_12_P112337	1.30466813677836	0.935	0.71665734269315	0.297878838993708
277	C50C3.2 || C50C3.2	A_12_P120332	1.30452346148485	1.24607142857143	0.955192808225247	0.297878838993708
2150	C34H4.1 || C34H4.1	A_12_P117928	1.30375475136907	0.7925	0.607859721445157	0.297878838993708
3724	F09F7.2 || mlc-3	A_12_P108592	1.30217691486723	0.602	0.462302774013915	0.297878838993708
4195	C07D10.4 || nas-7	A_12_P114884	1.30054181652808	1.1625	0.893858225261379	0.297878838993708
4982	W07E11.4 || flp-28	A_12_P117014	1.29973339926156	0.5425	0.417393290276469	0.297878838993708
6671	F46G10.1 || F46G10.1	A_12_P178889	1.29958358144745	0.6125	0.471304815437735	0.297878838993708
3181	C07A4.3 || C07A4.3	A_12_P115437	1.29833360569079	1.2675	0.976251399828488	0.297878838993708
238	C37C3.13 || ttr-33	A_12_P107372	1.29813060170588	0.8675	0.6682686617664	0.297878838993708
2572	F11G11.3 || gst-6	A_12_P110281	1.29649331078206	0.585	0.451217137130559	0.297878838993708
397	C18D11.2 || maa-1	A_12_P102290	1.29639525182289	0.5775	0.445465994408699	0.297878838993708
1987	W04G3.8 || lpr-3	A_12_P103207	1.29627425935332	1.09	0.840871437610565	0.297878838993708
739	C27C7.3 || nhr-74	A_12_P110869	1.29622690963416	0.791785714285714	0.610838818729033	0.297878838993708
6439	K04H4.2 || K04H4.2	A_12_P147431	1.2960675644629	1.11107142857143	0.857263509276901	0.297878838993708
1850	W06B11.4 || hog-1	A_12_P112497	1.29544745984941	1.245	0.961057888171492	0.297878838993708
8086	C06G8.3 || C06G8.3	A_12_P157515	1.29454192416453	0.565	0.436447819459102	0.297878838993708
483	F42G4.3 || zyx-1	A_12_P104137	1.2939548351069	0.57	0.440509965676593	0.297878838993708
7074	T22B2.6 || T22B2.6	A_12_P161394	1.29363689967043	0.750714285714286	0.580312981104313	0.297878838993708
8335	C16A3.10 || C16A3.10	A_12_P142031	1.29088519823338	0.495	0.38345780141985	0.297878838993708
1783	C17G1.3 || ugt-23	A_12_P108491	1.28981406300441	0.6825	0.529146037073149	0.297878838993708
4951	H14E04.1 || H14E04.1	A_12_P114339	1.28926951085565	0.691666666666667	0.536479503193733	0.297878838993708
5196	F20D1.10 || tag-299	A_12_P142894	1.28901496493967	0.5275	0.409227211745123	0.297878838993708
1668	B0213.17 || nlp-34	A_12_P115167	1.28880536331078	1.1075	0.859322929224138	0.297878838993708
6786	W02C12.2 || W02C12.2	A_12_P153600	1.28853078610701	0.6555	0.508718927842179	0.297878838993708
9798	B0350.2 || unc-44	A_12_P145091	1.28836192945473	0.495	0.384208807077602	0.297878838993708
5993	C15F1.7 || sod-1	A_12_P142164	1.28724589181292	0.545	0.42338453240852	0.297878838993708
101	Y62E10A.19 || Y62E10A.19	A_12_P120062	1.28697790814648	1.165	0.905221443682624	0.297878838993708
1460	F25F2.1 || F25F2.1	A_12_P120302	1.284845864162	1.03375	0.80457121654373	0.297878838993708
3367	Y62E10A.19 || Y62E10A.19	A_12_P110988	1.28461816805905	1.0146875	0.789874785542778	0.297878838993708
5087	C09F9.1 || C09F9.1	A_12_P108476	1.28371234070937	1.126875	0.877825167106594	0.297878838993708
3118	ZK1055.7 || ZK1055.7	A_12_P115247	1.28228146148325	0.5325	0.415275441465124	0.297878838993708
7303	K04H4.2 || K04H4.2	A_12_P147430	1.28208875797409	1.21	0.94377241238118	0.297878838993708
3111	T25B6.2 || nep-22	A_12_P111437	1.28196944877527	0.558333333333333	0.435527799719982	0.297878838993708
6733	F09F7.2 || mlc-3	A_12_P143755	1.28134536268016	0.5575	0.435089567760164	0.297878838993708
3447	W05B2.5 || col-93	A_12_P103764	1.27986085402654	0.7625	0.595767889611687	0.297878838993708
5605	F45E4.5 || F45E4.5	A_12_P158083	1.27765474382128	1.175	0.919653768502238	0.297878838993708
4585	F58A3.4 || F58A3.4	A_12_P102813	1.27513641503398	0.73925	0.579741893717546	0.297878838993708
8115	Y57E12AR.1 || Y57E12AR.1	A_12_P153066	1.27491095318491	0.7175	0.562784403261718	0.297878838993708
1385	M02H5.8 || M02H5.8	A_12_P104810	1.27424913190326	0.71	0.557190883810545	0.882761975789503
7318	||	A_12_P157675	1.27309112009144	0.5875	0.461475216289155	0.882761975789503
3720	R11F4.1 || R11F4.1	A_12_P117584	1.27216383695092	0.835	0.656361999725838	0.882761975789503
569	F56F11.2 || F56F11.2	A_12_P113856	1.27088165672143	0.48	0.377690556364065	0.882761975789503
8701	K02E7.6 || K02E7.6	A_12_P166854	1.27072224134683	0.6325	0.497748429530608	0.882761975789503
1322	C24B5.1 || C24B5.1	A_12_P105290	1.27021033746052	0.5185	0.408200110413694	0.882761975789503
2385	F44B9.2 || F44B9.2	A_12_P120343	1.26853331227017	0.52	0.409922226692971	0.882761975789503
5047	C18B2.3 || C18B2.3	A_12_P116701	1.26707925734673	0.5975	0.471556926321379	0.882761975789503
3185	F52F10.2 || F52F10.2	A_12_P118905	1.26579219335906	1.23821428571429	0.978212926427053	0.882761975789503
7293	T23G5.6 || saeg-2	A_12_P146195	1.26519008195876	0.6	0.474237040390865	0.882761975789503
9592	Y105E8A.7 || lev-10	A_12_P133711	1.26470720503199	0.5375	0.424999555518785	0.882761975789503
2615	F41A4.1 || cutl-28	A_12_P103269	1.26321426976833	0.8025	0.635284147120325	0.882761975789503
2566	Y54E10A.17 || Y54E10A.17	A_12_P104436	1.26287989736254	0.63	0.49885978968841	0.882761975789503
906	Y73E7A.8 || Y73E7A.8	A_12_P109698	1.26188678317689	1.08875	0.862795311366201	0.882761975789503
6983	K07E12.1 || dig-1	A_12_P146130	1.26154487454052	0.538333333333333	0.426725473027194	0.882761975789503
2687	F20D1.10 || tag-299	A_12_P105670	1.26136988469407	0.5625	0.445943736905078	0.882761975789503
2271	Y26E6A.3 || Y26E6A.3	A_12_P108770	1.2612050425452	0.5125	0.406357398449454	0.882761975789503
7654	F57B1.4 || col-160	A_12_P150685	1.2587547193372	0.98	0.778547230008416	0.882761975789503
631	D2045.8 || D2045.8	A_12_P116990	1.2562038461025	0.525	0.417925802113142	0.882761975789503
6166	F53A9.1 || F53A9.1	A_12_P181432	1.25588977035682	0.605	0.481730175911943	0.882761975789503
566	K02D7.1 || K02D7.1	A_12_P109557	1.25537728719772	0.705	0.56158416054644	0.882761975789503
5714	K03E5.2 || K03E5.2	A_12_P133537	1.25500354000636	0.5925	0.472110222093078	0.882761975789503
9120	K03E5.2 || K03E5.2	A_12_P131008	1.25497496385602	0.595	0.474113043794762	0.882761975789503
1339	H10E21.3 || nhr-80	A_12_P114003	1.25335259532934	0.5125	0.408903290191321	0.882761975789503
9058	K08E3.10 || mlc-7	A_12_P153471	1.25329773497778	0.6675	0.53259491449718	0.882761975789503
1300	K08D12.6 || K08D12.6	A_12_P117628	1.25315124670719	0.545	0.434903609146986	0.882761975789503
6150	F20D1.10 || tag-299	A_12_P142893	1.251943515942	0.48	0.383403878759525	0.882761975789503
2386	T23F2.3 || T23F2.3	A_12_P114798	1.25155896568331	0.865	0.691138031621019	0.882761975789503
6355	F10E9.2 || F10E9.2	A_12_P159885	1.25121856319301	0.8825	0.705312425790685	0.882761975789503
2401	F14D12.2 || unc-97	A_12_P101509	1.24837569396811	0.53	0.424551681485669	0.882761975789503
4761	K10B3.7 || gpd-3	A_12_P108681	1.247446939066	0.644722222222222	0.516833383474367	0.882761975789503
4419	F01F1.6 || alh-9	A_12_P100732	1.24734694386313	0.4825	0.386821006275657	0.882761975789503
9817	F01G10.9 || F01G10.9	A_12_P140340	1.246419003987	0.9175	0.736108802148502	0.882761975789503
9521	Y73B6BL.24 || acp-6	A_12_P142211	1.24611051838575	0.53	0.425323430129278	0.882761975789503
3285	F47G6.2 || acs-16	A_12_P119495	1.2455408482306	0.735	0.590105094541162	0.882761975789503
6764	F35A5.1 || F35A5.1	A_12_P159980	1.24517874068182	0.6075	0.487881763599139	0.882761975789503
6518	C28C12.1 || C28C12.1	A_12_P170059	1.2449771896226	0.7315625	0.587611167576302	0.882761975789503
1795	T23F2.2 || T23F2.2	A_12_P111063	1.24493391766319	0.7875	0.632563695813012	0.882761975789503
2504	F28H1.2 || cpn-3	A_12_P119272	1.24486053058838	0.5025	0.403659677251148	0.882761975789503
6721	K03E5.2 || K03E5.2	A_12_P131006	1.24469689149564	0.585	0.469993943101326	0.882761975789503
4349	F08G5.6 || F08G5.6	A_12_P103931	1.24424965435498	0.5775	0.464135150030944	0.882761975789503
1663	Y110A2AL.8 || ptc-3	A_12_P117808	1.24411940627888	0.735	0.590779306464127	0.882761975789503
7561	C14B9.1 || hsp-12.2	A_12_P178444	1.24200050938554	0.6925	0.557568209325937	0.882761975789503
1343	K11E8.1 || unc-43	A_12_P107848	1.24192164648837	0.5425	0.43682304880824	0.882761975789503
7621	F35B12.7 || nlp-24	A_12_P153950	1.24129460348749	0.8825	0.710951290306558	0.882761975789503
3743	F20G2.3 || F20G2.3	A_12_P105379	1.24079532790304	0.635	0.511768529200669	0.882761975789503
2688	C53D5.2 || marc-4	A_12_P103287	1.23834984404906	0.8375	0.676303230484215	0.882761975789503
9392	F32B5.1 || F32B5.1	A_12_P149086	1.23795466539367	0.705	0.569487736270059	0.882761975789503
3605	T23E7.2 || T23E7.2	A_12_P111257	1.23788509399862	0.4725	0.381699401899839	0.882761975789503
84	F30F8.5 || F30F8.5	A_12_P119102	1.23539186438086	0.5675	0.459368412859359	0.882761975789503
4965	R07E3.4 || R07E3.4	A_12_P111348	1.23525145829611	0.615555555555556	0.498324087311459	0.882761975789503
807	W08E3.4 || W08E3.4	A_12_P101769	1.23449996294754	0.6165	0.4993924815745	0.882761975789503
5070	R12H7.2 || asp-4	A_12_P111553	1.2339916882303	0.58	0.470019373332888	0.882761975789503
1273	ZK616.9 || spp-7	A_12_P109637	1.23362932576291	0.81575	0.661260220524928	0.882761975789503
43	K01A2.5 || K01A2.5	A_12_P102534	1.23322132460411	0.574	0.465447676380608	0.882761975789503
9260	F47G6.4 || spe-15	A_12_P156682	1.23304097443758	0.795	0.644747430524457	0.882761975789503
7736	F09F7.2 || mlc-3	A_12_P143758	1.23103373277019	0.5075	0.412255153120763	0.882761975789503
9835	Y73B6BL.24 || acp-6	A_12_P142210	1.23085772033147	0.505	0.410283001567397	0.882761975789503
5580	K09H9.8 || K09H9.8	A_12_P147636	1.23067493137008	0.585	0.475348920408035	0.882761975789503
2567	Y53C12A.2 || glt-5	A_12_P119706	1.22885441542809	0.608055555555556	0.494814965810029	0.882761975789503
9026	ZK909.3 || ZK909.3	A_12_P144146	1.22787367485092	0.6925	0.563983098736991	0.882761975789503
4513	F31D5.2 || F31D5.2	A_12_P114692	1.22479750461279	0.5625	0.459259590162075	0.882761975789503
602	Y110A2AL.9 || Y110A2AL.9	A_12_P114579	1.22327293521519	0.58	0.474137850436437	0.882761975789503
9484	||	A_12_P175272	1.22263377848228	0.58	0.474385715663756	0.882761975789503
7451	T05A10.3 || ttr-14	A_12_P172468	1.22193913388518	1.1475	0.939081144206831	0.882761975789503
3744	K07C11.4 || K07C11.4	A_12_P111627	1.22176793194144	0.5625	0.460398399151109	0.882761975789503
1951	T21D12.2 || dpy-9	A_12_P110650	1.22151804347441	1.0775	0.882099127193588	0.882761975789503
4363	M03A8.1 || dhs-28	A_12_P102760	1.21969078462028	0.5225	0.428387265517191	0.882761975789503
2538	H13N06.6 || tbh-1	A_12_P113846	1.2188571002673	0.5175	0.424578073907524	0.882761975789503
8099	F01F1.6 || alh-9	A_12_P138125	1.21874836915506	0.4325	0.354872269736733	0.882761975789503
480	ZC373.1 || cbs-1	A_12_P115435	1.21810834244845	0.495	0.406367794021531	0.882761975789503
5061	F37B4.2 || ifc-1	A_12_P106800	1.21784384077628	0.640555555555556	0.525975116109509	0.882761975789503
9162	C01G6.1 || aqp-2	A_12_P141675	1.21755462014354	0.5825	0.478417962005951	0.882761975789503
5543	H01G02.1 || H01G02.1	A_12_P135771	1.21576728207137	0.645	0.530529164184347	0.882761975789503
2359	F21C10.3 || F21C10.3	A_12_P119831	1.21498674876172	0.4975	0.409469486401425	0.882761975789503
4971	T07C4.5 || ttr-15	A_12_P110065	1.21341737736191	0.54	0.445024119544103	0.882761975789503
773	C39D10.3 || C39D10.3	A_12_P110078	1.21243582127562	0.525	0.433012610471735	0.882761975789503
6082	K03E5.2 || K03E5.2	A_12_P131009	1.21234964626726	0.5875	0.484596173891643	0.882761975789503
2953	W02A2.3 || pqn-74	A_12_P112934	1.212279753814	1	0.824892106672457	0.882761975789503
1705	F27C8.4 || spp-18	A_12_P118128	1.21223425472197	0.565	0.466081533168343	0.882761975789503
3520	K11C4.4 || odc-1	A_12_P106011	1.21192962599914	0.7075	0.5837797713846	0.882761975789503
5048	C27H5.2 || C27H5.2	A_12_P108744	1.2115363505626	0.5775	0.47666749720867	0.882761975789503
4907	H03E18.1 || H03E18.1	A_12_P117521	1.21145877545963	1.05071428571429	0.867313281308842	0.882761975789503
1602	K10D6.2 || K10D6.2	A_12_P114625	1.20975867262336	0.735	0.607559190632751	0.882761975789503
8173	F09F7.2 || mlc-3	A_12_P143756	1.20971631295468	0.52	0.429852846019678	0.882761975789503
8003	K03E5.2 || K03E5.2	A_12_P153445	1.209682277763	0.605	0.500131324663857	0.882761975789503
9117	M03A8.1 || dhs-28	A_12_P166922	1.20959566045808	0.5025	0.415428077684821	0.882761975789503
1028	Y43F4A.1 || Y43F4A.1	A_12_P104831	1.2075694506119	0.6175	0.511357752290852	0.882761975789503
9104	K03E5.2 || K03E5.2	A_12_P153446	1.20717616945136	0.585	0.484602011540595	0.882761975789503
7892	F43D2.6 || F43D2.6	A_12_P136367	1.20608863051232	0.525	0.435291392952598	0.882761975789503
3494	F46C5.1 || F46C5.1	A_12_P105569	1.20580416251407	0.9775	0.810662320124966	0.882761975789503
1978	F23B2.5 || flp-1	A_12_P108761	1.20545107784113	0.61	0.506034638164215	0.882761975789503
7145	C09B8.6 || hsp-25	A_12_P151733	1.204421746404	0.4675	0.388153071294002	0.882761975789503
8632	F10G8.8 || F10G8.8	A_12_P174857	1.2043177356866	0.5225	0.43385560514237	0.882761975789503
560	C24F3.6 || col-124	A_12_P114512	1.20148243459612	0.6225	0.518109946575504	0.882761975789503
6578	M01E11.7 || tag-163	A_12_P139775	1.19990647861448	0.47	0.391697193386857	0.882761975789503
5818	K03E5.2 || K03E5.2	A_12_P131007	1.19939048545772	0.5575	0.464819428501006	0.882761975789503
3668	T22B2.4 || sup-12	A_12_P118671	1.1988492688028	0.4775	0.398298612199048	0.882761975789503
8846	C52A11.4 || mpz-1	A_12_P160013	1.19869915703194	0.6725	0.561024837679168	0.882761975789503
1263	Y71H2AM.13 || Y71H2AM.13	A_12_P111790	1.19855530566641	0.4925	0.410911367770522	0.882761975789503
6080	W01B11.6 || W01B11.6	A_12_P155955	1.19843550933078	0.5475	0.456845608910345	0.882761975789503
6562	T23E7.2 || T23E7.2	A_12_P146444	1.19698210825245	0.48625	0.406229965049276	0.882761975789503
4523	F46E10.11 || hpo-26	A_12_P116195	1.19664442568669	0.6075	0.507669602565015	0.882761975789503
4760	T01G9.3 || dma-1	A_12_P102625	1.19606469770267	0.5	0.418037586896738	0.882761975789503
3937	K10D3.4 || K10D3.4	A_12_P114089	1.19458667740753	0.93	0.778511946925664	0.882761975789503
4107	F42C5.9 || F42C5.9	A_12_P113804	1.19351361496389	0.4925	0.412647156953381	0.882761975789503
835	F57B1.4 || col-160	A_12_P114326	1.19089248267323	0.6625	0.556305468074553	0.882761975789503
2209	Y43F8B.1 || Y43F8B.1	A_12_P119882	1.18707184873296	0.6075	0.51176346288426	0.882761975789503
3684	F36F2.2 || F36F2.2	A_12_P101104	1.18697702413173	0.4775	0.402282428633604	0.882761975789503
1395	F44F4.3 || F44F4.3	A_12_P110907	1.18573437424647	1	0.843359205669904	0.882761975789503
3203	R07E3.7 || R07E3.7	A_12_P109580	1.18553610229346	0.502	0.423437126063782	0.882761975789503
6501	C18A3.4 || osta-2	A_12_P151435	1.18455718930712	0.55375	0.46747426379971	0.882761975789503
6271	C10G11.5 || pnk-1	A_12_P142061	1.18443879172308	0.4925	0.41580873865464	0.882761975789503
3267	ZK550.6 || ZK550.6	A_12_P119252	1.18430419231929	0.4575	0.386302778430643	0.882761975789503
4230	ZK1320.11 || ZK1320.11	A_12_P103775	1.18392423271301	0.5425	0.458221890396514	0.882761975789503
4980	Y22F5A.3 || ric-4	A_12_P101017	1.18385336698811	0.695	0.587065948689387	0.882761975789503
7557	K03E5.2 || K03E5.2	A_12_P131005	1.18275849136449	0.565	0.477696845235233	0.882761975789503
6613	F38A3.2 || ram-2	A_12_P153900	1.18202365292967	1.0025	0.848121776171974	0.882761975789503
6531	Y37D8A.16 || Y37D8A.16	A_12_P159545	1.18167447539312	0.6075	0.514100975057364	0.882761975789503
4353	F55A12.9 || pqn-44	A_12_P119043	1.18162624053603	0.6025	0.509890504569942	0.882761975789503
6375	ZK856.7 || ZK856.7	A_12_P147062	1.18130768016304	0.55	0.46558573116539	0.882761975789503
1207	F09E10.7 || F09E10.7	A_12_P101762	1.18056196954725	0.592777777777778	0.502114919054279	0.882761975789503
8063	F28H1.4 || F28H1.4	A_12_P154378	1.18030892867541	0.6675	0.565529908130998	0.882761975789503
2800	T05A10.3 || ttr-14	A_12_P109735	1.18026786456839	1.145	0.970118762335965	0.882761975789503
2216	F18G5.2 || pes-8	A_12_P102221	1.18008184540127	0.846428571428571	0.717262598968932	0.882761975789503
8451	W04E12.7 || W04E12.7	A_12_P163234	1.17972144097747	0.55	0.466211752110135	0.882761975789503
1275	C01G6.1 || aqp-2	A_12_P108277	1.17950369401467	0.7675	0.650697411033676	0.882761975789503
6703	F40E10.3 || csq-1	A_12_P150945	1.17807156505927	0.465	0.394712862776383	0.882761975789503
6890	D1054.9 || D1054.9	A_12_P138079	1.17608642628173	0.8575	0.729113082880342	0.882761975789503
1853	H03A11.1 || H03A11.1	A_12_P104548	1.17590038271507	0.6534375	0.555691204463476	0.882761975789503
3238	Y66H1A.5 || Y66H1A.5	A_12_P114320	1.17519115476903	0.515	0.438226579488865	0.882761975789503
2131	F35B12.7 || nlp-24	A_12_P113792	1.17495195346606	1.0425	0.887270323628698	0.882761975789503
3816	H10E21.1 || H10E21.1	A_12_P109373	1.17450713254562	0.56	0.476795742215934	0.882761975789503
2485	F42G4.2 || F42G4.2	A_12_P106701	1.17407587469545	0.93	0.792112349843861	0.882761975789503
2203	ZK697.8 || ZK697.8	A_12_P102276	1.17406155241985	0.555	0.472717975353244	0.882761975789503
424	Y37D8A.15 || flp-14	A_12_P100293	1.17374228368384	0.5925	0.504795650830961	0.882761975789503
1474	R11G11.7 || pqn-60	A_12_P105987	1.17262448412411	0.720416666666667	0.614362633920938	0.882761975789503
7876	ZC477.1 || ssq-3	A_12_P137235	1.17226985015385	0.7825	0.667508423847379	0.882761975789503
5298	Y43F4A.1 || Y43F4A.1	A_12_P142741	1.17212552077192	0.68	0.580142645091609	0.882761975789503
3968	C04F5.7 || ugt-63	A_12_P107687	1.17187783999611	0.5125	0.437332273474597	0.882761975789503
5215	F32A7.5 || F32A7.5	A_12_P149000	1.1708482138653	0.665	0.567964311791232	0.882761975789503
1505	F11G11.2 || gst-7	A_12_P112411	1.17045411609773	0.5175	0.442136084518488	0.882761975789503
6263	F43D2.6 || F43D2.6	A_12_P136369	1.17042285970675	0.5225	0.446419852164296	0.882761975789503
7908	B0213.10 || cyp-34A5	A_12_P177889	1.16952692591297	0.437	0.373655356125182	0.882761975789503
6054	C26F1.1 || C26F1.1	A_12_P157174	1.16951271562806	0.84	0.718247855517241	0.882761975789503
3120	F55A12.4 || dhs-2	A_12_P112237	1.16790504911325	0.6525	0.558692678394893	0.882761975789503
8016	F08B1.1 || vhp-1	A_12_P176085	1.16656382413782	0.535	0.458611855545414	0.882761975789503
6012	C39D10.8 || C39D10.8	A_12_P159387	1.16619412671981	0.48	0.411595281610713	0.882761975789503
3692	Y79H2A.1 || brp-1	A_12_P105361	1.16584477065409	0.5025	0.431017930215593	0.882761975789503
4191	F53E10.1 || F53E10.1	A_12_P114817	1.16576716224628	0.6075	0.521116068177308	0.882761975789503
9787	F40H3.1 || F40H3.1	A_12_P179374	1.16552442380529	0.635	0.544819127793827	0.882761975789503
2651	F39E9.11 || btb-17	A_12_P105315	1.16518596439672	0.625	0.536395064047647	0.882761975789503
7194	C26F1.1 || C26F1.1	A_12_P157173	1.16433610790397	0.864166666666667	0.742196914447953	0.882761975789503
6870	ZK1073.1 || ZK1073.1	A_12_P175543	1.16254800165351	0.7075	0.608577021330485	0.882761975789503
368	F46H5.7 || F46H5.7	A_12_P115675	1.16156187345625	0.6125	0.527307252413075	0.882761975789503
4605	D1086.2 || D1086.2	A_12_P120377	1.1615095356767	0.405	0.348684179991725	0.882761975789503
9183	C28C12.1 || C28C12.1	A_12_P170057	1.16136935767096	0.7175	0.617805175641012	0.882761975789503
816	ZC328.1 || cuti-1	A_12_P116579	1.16131474012785	1.1275	0.97088236379043	0.882761975789503
5820	K05B2.5 || mct-4	A_12_P136778	1.16125273001473	0.495	0.426263798745792	0.882761975789503
1984	Y40B10A.7 || comt-5	A_12_P104523	1.16073849211827	0.6	0.516912296847363	0.882761975789503
8405	C25A8.2 || C25A8.2	A_12_P143490	1.16060035190849	0.87	0.749612042223983	0.882761975789503
6391	K03E5.2 || K03E5.2	A_12_P133536	1.16005715028346	0.5475	0.47195950636244	0.882761975789503
822	T14G12.3 || tag-18	A_12_P110841	1.15814154436224	0.4875	0.420933004582313	0.882761975789503
700	M03A1.7 || dao-2	A_12_P107544	1.15781477542214	1.09	0.941428649157275	0.882761975789503
2436	T20G5.8 || T20G5.8	A_12_P117804	1.15738973483996	0.62	0.535688179475455	0.882761975789503
4005	F46C8.6 || dpy-7	A_12_P117007	1.15722325746694	1.245	1.0758511738912	0.882761975789503
9828	F08B12.3 || slo-2	A_12_P132831	1.15643626692695	0.5075	0.438848222348304	0.882761975789503
5839	F26F12.5 || F26F12.5	A_12_P148423	1.15581702033481	0.7675	0.664032443282131	0.882761975789503
5609	F43D2.6 || F43D2.6	A_12_P136365	1.15437433485624	0.535	0.463454517174989	0.882761975789503
4784	F23H12.9 || fipr-2	A_12_P117374	1.1543309095116	0.65	0.563096764232897	0.882761975789503
4210	C44B11.3 || mec-12	A_12_P111433	1.15376299178929	0.545	0.472367378637095	0.882761975789503
8974	T05A10.3 || ttr-14	A_12_P172467	1.1537327159569	1.1575	1.00326530052498	0.882761975789503
5701	H40L08.2 || H40L08.2	A_12_P150141	1.15370303174816	0.5625	0.487560476587866	0.882761975789503
7439	W02B12.13 || W02B12.13	A_12_P139040	1.15305167648537	0.8575	0.743678724455572	0.882761975789503
1669	C54D1.7 || C54D1.7	A_12_P118545	1.15292802652426	0.8125	0.704727425570051	0.882761975789503
4155	F52E4.1 || pccb-1	A_12_P108061	1.15212053705717	0.4675	0.405773514977976	0.882761975789503
4226	B0496.3 || unc-82	A_12_P112653	1.15186734334186	0.44	0.381988431691664	0.882761975789503
8166	C56G2.6 || let-767	A_12_P138265	1.15173762689851	0.6025	0.523122615714534	0.882761975789503
9167	Y110A2AL.9 || Y110A2AL.9	A_12_P136424	1.15040044647202	0.555	0.48244070288919	0.882761975789503
7559	Y79H2A.2 || Y79H2A.2	A_12_P142500	1.15007405431762	0.6425	0.558659677251149	0.882761975789503
1376	F32E10.3 || clec-180	A_12_P102117	1.1499530446872	1.195	1.03917286494516	0.882761975789503
9428	C26F1.1 || C26F1.1	A_12_P157172	1.14994280411274	0.8675	0.754385345860165	0.882761975789503
4614	Y57A10A.23 || Y57A10A.23	A_12_P104535	1.14924225141301	0.9125	0.794001437797879	0.882761975789503
7808	C33H5.13 || C33H5.13	A_12_P143573	1.14799048565615	0.61	0.531363288826688	0.882761975789503
4451	W08E12.4 || W08E12.4	A_12_P107512	1.14724200821658	0.9275	0.80846063285446	0.882761975789503
572	C27H5.5 || col-36	A_12_P100324	1.14691899495927	0.5975	0.520960941989821	0.882761975789503
5874	C18A11.7 || dim-1	A_12_P142171	1.14672248163302	0.5475	0.477447690063877	0.882761975789503
8251	F57G8.5 || F57G8.5	A_12_P172313	1.14623661289309	0.5975	0.521271082496585	0.882761975789503
1828	C24B5.4 || C24B5.4	A_12_P115161	1.1457693560862	0.5215	0.455152686035677	0.882761975789503
8035	C18A11.7 || dim-1	A_12_P142170	1.14501600262951	0.565	0.493442885254429	0.882761975789503
7045	K03E5.2 || K03E5.2	A_12_P133538	1.14473723505453	0.5625	0.491379141671063	0.882761975789503
2146	F32A7.3 || eva-1	A_12_P100177	1.14361927067328	0.615	0.53776638412007	0.882761975789503
3749	ZK1067.6 || sym-2	A_12_P100382	1.14290284835052	0.6775	0.592788793008777	0.882761975789503
2158	ZK892.1 || lec-3	A_12_P117153	1.14219430752448	0.64	0.560324977793925	0.882761975789503
4339	D1044.3 || pqn-25	A_12_P113311	1.1416964378914	0.5125	0.448893403702421	0.882761975789503
6646	F40H3.1 || F40H3.1	A_12_P179375	1.14156756471593	0.625	0.547492780381794	0.882761975789503
7016	C18H9.5 || C18H9.5	A_12_P179360	1.14133367529087	0.615	0.538843296499833	0.882761975789503
110	M04G12.2 || cpz-2	A_12_P108868	1.14083408445203	0.705	0.617968913804526	0.882761975789503
297	ZK909.3 || ZK909.3	A_12_P114450	1.14049123767793	0.67	0.587466153062377	0.882761975789503
9853	Y60A3A.24 || Y60A3A.24	A_12_P144275	1.14041294077966	0.499444444444444	0.437950523520887	0.882761975789503
383	Y46G5A.34 || Y46G5A.34	A_12_P113425	1.13925859227494	0.52	0.45643719830248	0.882761975789503
675	T23B3.2 || T23B3.2	A_12_P110535	1.13912421859341	0.5825	0.511357752290852	0.882761975789503
7085	ZK822.3 || nhx-9	A_12_P145675	1.1385366773105	0.4775	0.419397995265267	0.882761975789503
6499	K01A6.7 || K01A6.7	A_12_P132755	1.13839721273644	0.775	0.680781708993365	0.882761975789503
1782	F46G10.1 || F46G10.1	A_12_P112641	1.13775926708685	0.5175	0.454841384263141	0.882761975789503
4483	K02G10.4 || flp-11	A_12_P112651	1.1370536057592	0.485	0.426541015782777	0.882761975789503
4254	H19M22.2 || let-805	A_12_P110482	1.13684953888026	0.5125	0.450807237433361	0.882761975789503
192	F35H10.2 || F35H10.2	A_12_P120273	1.13634154802722	0.834722222222222	0.734569833930094	0.882761975789503
2278	B0563.4 || tmbi-4	A_12_P118357	1.13633975449575	0.4725	0.41580873865464	0.882761975789503
3623	F41E7.5 || fipr-21	A_12_P117978	1.1362353098657	0.7775	0.6842772735974	0.882761975789503
9054	R13H4.2 || R13H4.2	A_12_P170927	1.13595800668491	0.475	0.418149260100031	0.882761975789503
4634	K06A4.6 || K06A4.6	A_12_P116937	1.1355199671541	0.8225	0.724337769296471	0.882761975789503
9776	K12C11.7 || K12C11.7	A_12_P161295	1.1351043682745	0.5675	0.499954027013983	0.882761975789503
4478	F36A4.6 || col-33	A_12_P102822	1.13463589146806	0.86	0.757952402587299	0.882761975789503
3434	F53A9.8 || F53A9.8	A_12_P101637	1.13461692161427	0.81	0.713897338008651	0.882761975789503
5180	Y39H10B.2 || Y39H10B.2	A_12_P144651	1.13454054349164	0.505	0.44511410623178	0.882761975789503
216	Y37D8A.23 || unc-25	A_12_P115609	1.1342420727303	0.55	0.484905306568343	0.882761975789503
4724	Y74E4A.1 || lgc-27	A_12_P105425	1.13343666093043	1.005	0.886683865664804	0.882761975789503
3774	W10C8.5 || W10C8.5	A_12_P115447	1.13322215539329	0.65	0.573585679477309	0.882761975789503
34	F41E6.5 || F41E6.5	A_12_P112610	1.13292182398308	0.6825	0.602424620615473	0.882761975789503
7337	T25G3.4 || T25G3.4	A_12_P155405	1.13283645379114	0.4375	0.386198730219059	0.882761975789503
3855	R11H6.1 || pes-9	A_12_P103686	1.13149764243735	0.4525	0.399912454987775	0.882761975789503
6387	K10B3.1 || K10B3.1	A_12_P146248	1.13077314427464	0.56	0.495236381263039	0.882761975789503
3957	F41D9.2 || F41D9.2	A_12_P116694	1.12912060253299	0.605	0.535815216410705	0.882761975789503
3572	F36G3.1 || F36G3.1	A_12_P105458	1.12898782094723	0.5775	0.511520132710973	0.882761975789503
9616	C02C6.3 || lron-3	A_12_P135015	1.12765856902599	0.4475	0.396839976471358	0.882761975789503
540	ZC412.3 || ZC412.3	A_12_P119312	1.12595799297142	0.500833333333333	0.444806410594083	0.882761975789503
3573	R08E5.2 || cysl-3	A_12_P120264	1.12480839305766	0.56	0.497862572377957	0.882761975789503
8041	K08D8.5 || K08D8.5	A_12_P159523	1.12403077600906	0.83375	0.741750152927557	0.882761975789503
1703	F49E2.5 || F49E2.5	A_12_P113976	1.12377699943419	0.68	0.605102258136955	0.882761975789503
2709	C50F7.6 || C50F7.6	A_12_P109410	1.12308590373755	0.4675	0.416263794643127	0.882761975789503
1547	C55A6.6 || C55A6.6	A_12_P106087	1.12153516210525	0.475	0.423526623194203	0.882761975789503
4057	T20G5.2 || cts-1	A_12_P115442	1.12130375820489	0.4575	0.408007193993908	0.882761975789503
6018	T21H3.1 || T21H3.1	A_12_P152492	1.12109605757358	0.44	0.392473059759309	0.882761975789503
4678	R03G5.1 || eef-1A.2	A_12_P101700	1.11987820645552	0.595	0.531307776658331	0.882761975789503
9804	C08G9.1 || C08G9.1	A_12_P159731	1.11979846146832	0.554642857142857	0.495305964624734	0.882761975789503
3039	C29F5.1 || C29F5.1	A_12_P110773	1.1195755585917	0.5475	0.489024609190909	0.882761975789503
4698	C45B11.3 || dhs-18	A_12_P114601	1.11948085886751	0.48	0.428770171636145	0.882761975789503
808	T22E5.1 || T22E5.1	A_12_P109661	1.11935401494196	0.49	0.437752483538828	0.882761975789503
1971	W02G9.4 || W02G9.4	A_12_P113619	1.11922095956127	0.45575	0.4072028817068	0.882761975789503
7072	K08E3.10 || mlc-7	A_12_P153470	1.1190802058139	0.67	0.598705969884183	0.882761975789503
9744	Y22F5A.3 || ric-4	A_12_P154976	1.11870958453322	0.5825	0.520689201248818	0.882761975789503
5076	M79.4 || flp-19	A_12_P112751	1.11760903681015	0.5575	0.49883275961261	0.882761975789503
5812	F43D2.6 || F43D2.6	A_12_P136368	1.11687271579051	0.52	0.46558573116539	0.882761975789503
4222	C35C5.8 || C35C5.8	A_12_P109918	1.1164703478019	0.68	0.609062301868368	0.882761975789503
6142	F23B2.5 || flp-1	A_12_P136200	1.11640034360523	0.5675	0.508330191091982	0.882761975789503
1607	Y38F1A.8 || Y38F1A.8	A_12_P116879	1.11445277098908	0.6875	0.616894692979985	2.03691149537627
8864	T22E5.5 || mup-2	A_12_P166879	1.11429438142607	0.7975	0.715699561348738	2.03691149537627
4479	C01C10.3 || acl-12	A_12_P119663	1.1142860850286	0.4425	0.397115252488001	2.03691149537627
817	F42A9.4 || cyp-33E3	A_12_P106012	1.11382965362652	0.43	0.386055442679194	2.03691149537627
5501	H16D19.3 || H16D19.3	A_12_P150845	1.11269151723755	0.5665625	0.509182007072895	2.03691149537627
6429	Y41D4B.20 || nhr-287	A_12_P137400	1.11172951628729	0.4605	0.414219460087626	2.03691149537627
2138	H14N18.3 || ttr-47	A_12_P111144	1.10949374670009	0.4346875	0.391789049098177	2.03691149537627
5399	T21H3.1 || T21H3.1	A_12_P152490	1.10830914351848	0.4825	0.435347847504207	2.03691149537627
3641	H12C20.3 || nhr-68	A_12_P115044	1.10726582671823	0.4125	0.372539267487907	2.03691149537627
9347	Y73B6BL.31 || Y73B6BL.31	A_12_P142435	1.10699215434238	0.482222222222222	0.435614850864676	2.03691149537627
1515	C27H5.2 || C27H5.2	A_12_P112910	1.10690277670111	0.69	0.623360980316988	2.03691149537627
9081	Y59A8B.20 || lon-8	A_12_P131759	1.10495061450002	0.885	0.800940773629469	2.03691149537627
2430	C04G6.10 || C04G6.10	A_12_P109879	1.10435769285798	0.890357142857143	0.806221705716543	2.03691149537627
5682	F38A3.2 || ram-2	A_12_P153902	1.10356111168704	0.7975	0.722660477570508	2.03691149537627
1635	F08B12.3 || slo-2	A_12_P106059	1.10335250512883	0.4625	0.419177006305885	2.03691149537627
2844	M03A8.4 || gei-15	A_12_P103068	1.10247399815488	0.5	0.453525435372452	2.03691149537627
2804	F46H5.7 || F46H5.7	A_12_P103615	1.10118565364068	0.555	0.504002207225537	2.03691149537627
2284	C09E8.3 || mlt-10	A_12_P102588	1.09896104489536	1.0225	0.930424244562156	2.03691149537627
3355	F20A1.7 || twk-11	A_12_P113105	1.09874213299361	0.53	0.482369779118209	2.03691149537627
9308	F13H10.5 || F13H10.5	A_12_P156691	1.09846526403009	0.5853125	0.532845706793296	2.03691149537627
8055	F35B12.7 || nlp-24	A_12_P153952	1.09794855613624	0.8275	0.753678298837632	2.03691149537627
3940	R06A10.1 || R06A10.1	A_12_P108363	1.09685434943763	0.53825	0.490721489390063	2.03691149537627
2959	Y105C5B.15 || Y105C5B.15	A_12_P103048	1.09679782911987	0.3925	0.357859935148635	2.03691149537627
9614	K05B2.5 || mct-4	A_12_P136779	1.09642716178573	0.4875	0.4446259788074	2.03691149537627
4070	ZK909.6 || ZK909.6	A_12_P117547	1.09638081950321	0.55	0.501650512500954	2.03691149537627
5335	JC8.8 || ttr-51	A_12_P142815	1.09575521064371	0.425	0.387860350442989	2.03691149537627
4833	Y65B4BR.2 || lpr-1	A_12_P108871	1.09561606731853	1.009375	0.921285320751455	2.03691149537627
153	T03D8.6 || T03D8.6	A_12_P119134	1.09556803366932	0.905	0.826055500149031	2.03691149537627
4864	T08B1.4 || T08B1.4	A_12_P110887	1.09455531289558	0.505	0.461374582033733	2.03691149537627
3933	Y50E8A.1 || Y50E8A.1	A_12_P102943	1.09444392343247	0.52	0.475127129738306	2.03691149537627
3965	F37C4.4 || F37C4.4	A_12_P103127	1.09381111408547	0.6725	0.614822789181724	2.03691149537627
172	C50F4.7 || his-37	A_12_P108177	1.09368530992005	0.4425	0.404595358451277	2.03691149537627
9834	T21C12.8 || T21C12.8	A_12_P136330	1.0934476019675	0.553611111111111	0.506298710715511	2.03691149537627
1516	C01G12.3 || C01G12.3	A_12_P120310	1.09187098337447	0.6825	0.625073850658352	2.03691149537627
4998	F25C8.4 || acs-12	A_12_P119258	1.09147961219119	0.5225	0.478707979667216	2.03691149537627
2081	ZK337.5 || mtd-1	A_12_P114193	1.09093428296467	0.5025	0.460614363162583	2.03691149537627
4820	Y54G2A.10 || Y54G2A.10	A_12_P117515	1.09054588679443	0.6125	0.561645325902235	2.03691149537627
4683	K12D12.3 || col-84	A_12_P102646	1.0904342678456	0.805	0.738237988054487	2.03691149537627
4816	Y69H2.3 || Y69H2.3	A_12_P108378	1.089564063219	0.4725	0.433659677251148	2.03691149537627
8855	C02C6.3 || lron-3	A_12_P135018	1.08913429981529	0.4575	0.420058389564619	2.03691149537627
7641	D2023.1 || D2023.1	A_12_P138216	1.08703370239374	0.627	0.57679904369045	2.03691149537627
9576	C01G6.1 || aqp-2	A_12_P141678	1.08655472018828	0.5175	0.476276058982401	2.03691149537627
39	F20G2.1 || F20G2.1	A_12_P113989	1.08600653195624	0.5025	0.462704399295681	2.03691149537627
3484	C07A9.9 || C07A9.9	A_12_P114703	1.08485275324957	0.475	0.437847439274302	2.03691149537627
1742	F52B11.3 || noah-2	A_12_P101663	1.08428044416794	0.8225	0.758567586848966	2.03691149537627
9050	C06H5.7 || dcar-1	A_12_P157445	1.08420907353338	0.44	0.405825786502655	2.03691149537627
2764	C15F1.7 || sod-1	A_12_P106387	1.08347653291106	0.565	0.521469531492271	2.03691149537627
2354	F44E2.4 || F44E2.4	A_12_P117085	1.08345665054748	0.936428571428571	0.864297220341382	2.03691149537627
1659	C50B6.7 || C50B6.7	A_12_P106363	1.08265879015304	0.5025	0.464135150030944	2.03691149537627
1725	Y37D8A.16 || Y37D8A.16	A_12_P115901	1.08240341917057	0.5625	0.519676850643204	2.03691149537627
3156	T21D12.12 || T21D12.12	A_12_P105143	1.08194981347351	0.6125	0.56610758870009	2.03691149537627
5891	F25B4.8 || F25B4.8	A_12_P149672	1.08167227777642	0.495	0.457624744730969	2.03691149537627
4494	Y55F3AR.2 || Y55F3AR.2	A_12_P105387	1.08158583340595	0.47	0.434547111734954	2.03691149537627
8563	F09E10.7 || F09E10.7	A_12_P144103	1.08109369107302	0.4975	0.460182132323994	2.03691149537627
4220	C03A3.2 || C03A3.2	A_12_P118774	1.08041420370373	0.4725	0.437332273474597	2.03691149537627
2902	Y42H9AR.5 || Y42H9AR.5	A_12_P111373	1.07974116668175	0.57675	0.534155793811643	2.03691149537627
5706	Y105E8A.7 || lev-10	A_12_P133710	1.07972297041249	0.53	0.490866652394662	2.03691149537627
8460	C06A5.12 || C06A5.12	A_12_P141505	1.07935089940831	0.6275	0.581367931730067	2.03691149537627
2838	T08H10.1 || T08H10.1	A_12_P103436	1.07914373837953	0.44	0.407730670485766	2.03691149537627
5520	T22E5.5 || mup-2	A_12_P146205	1.07892222717889	0.7125	0.660381241623882	2.03691149537627
6096	K05B2.5 || mct-4	A_12_P136776	1.0787387214056	0.48	0.444964096008862	2.03691149537627
2741	T14A8.1 || ric-3	A_12_P117011	1.07818023720188	0.46	0.426644807730667	2.03691149537627
7497	Y39H10B.2 || Y39H10B.2	A_12_P144650	1.07785260393483	0.3825	0.354872269736733	2.03691149537627
2731	F46H5.3 || F46H5.3	A_12_P102792	1.07776646586189	0.615	0.570624545743481	2.03691149537627
5765	T26H5.10 || T26H5.10	A_12_P147506	1.07769926406508	0.6475	0.600816964055101	2.03691149537627
6697	F38A3.2 || ram-2	A_12_P153904	1.07683867498695	0.5675	0.527005588842617	2.03691149537627
3854	T02B11.6 || T02B11.6	A_12_P111516	1.07609674366073	0.525625	0.48845515340182	2.03691149537627
1398	M05B5.2 || M05B5.2	A_12_P111784	1.07574520190832	0.5925	0.550780983218828	2.03691149537627
2264	C05E4.9 || icl-1	A_12_P106245	1.0750208622396	0.6675	0.620918182563819	2.03691149537627
5034	F42A9.5 || cyp-33E2	A_12_P118931	1.07451862809234	0.4775	0.444385036718939	2.03691149537627
9201	ZK1073.1 || ZK1073.1	A_12_P175541	1.07410048723206	0.6425	0.598174945116832	2.03691149537627
9617	F09E10.7 || F09E10.7	A_12_P143695	1.07339874939455	0.521111111111111	0.485477658144323	2.03691149537627
2195	ZC84.4 || npr-29	A_12_P105393	1.07162549601735	0.463333333333333	0.432364977368765	2.03691149537627
1421	T14G10.8 || T14G10.8	A_12_P112470	1.07138595667345	0.5725	0.534354586630535	2.03691149537627
531	Y39A3CR.5 || Y39A3CR.5	A_12_P105414	1.07117061333823	0.4475	0.417767248678897	2.03691149537627
2105	W07E11.1 || W07E11.1	A_12_P111041	1.07021435970537	0.455	0.425148472241825	2.03691149537627
132	Y39F10A.1 || Y39F10A.1	A_12_P113681	1.06917500327678	0.625	0.584562862098832	2.03691149537627
3398	Y47D3B.10 || dpy-18	A_12_P115446	1.06783423236341	0.8175	0.765568264458658	2.03691149537627
4739	Y69F12A.2 || alh-12	A_12_P105174	1.06661886867574	0.5525	0.517991961539136	2.03691149537627
5301	F35B12.7 || nlp-24	A_12_P153954	1.06598424160191	0.78	0.731718133870213	2.03691149537627
6160	C18A11.7 || dim-1	A_12_P142172	1.06513197646731	0.5475	0.514020808778907	2.03691149537627
3150	C34E7.4 || C34E7.4	A_12_P113415	1.06383944626882	0.8525	0.801342724214592	2.03691149537627
9523	||	A_12_P178478	1.06348480654829	0.5675	0.533623044265121	2.03691149537627
7891	C33H5.13 || C33H5.13	A_12_P143570	1.06303661056372	0.5275	0.496219974700844	2.03691149537627
1423	T05E11.2 || T05E11.2	A_12_P111530	1.06251439765614	0.6875	0.647050055525455	2.03691149537627
2466	F39G3.8 || tig-2	A_12_P118253	1.06218438322443	0.529	0.498030293379135	2.03691149537627
3370	F38B7.1 || ccch-1	A_12_P107645	1.06014845254493	0.4975	0.469273901033135	2.03691149537627
2564	F54D8.3 || alh-1	A_12_P119965	1.0591142070862	0.4875	0.460290303669132	2.03691149537627
9155	C29F9.3 || C29F9.3	A_12_P158741	1.05888985878312	0.46	0.434417230634955	2.03691149537627
6953	F35B12.7 || nlp-24	A_12_P153951	1.05871847506896	0.8175	0.772159945491415	2.03691149537627
3157	H28G03.1 || H28G03.1	A_12_P102219	1.05816580161901	0.4275	0.404000960289888	2.03691149537627
3078	F43E2.7 || mtch-1	A_12_P119617	1.05751041338515	0.4175	0.394795166757328	2.03691149537627
8458	Y48E1B.9 || clec-146	A_12_P147085	1.05746964894704	0.46	0.4350006645184	2.03691149537627
2627	K04H4.2 || K04H4.2	A_12_P108082	1.05606532411022	0.7625	0.722019729832943	2.03691149537627
2665	M03F4.2 || act-4	A_12_P115127	1.0554967913022	0.495	0.468973476830095	2.03691149537627
4601	F41C3.8 || F41C3.8	A_12_P106139	1.05543012742985	0.5	0.473740503521141	2.03691149537627
3801	F21F3.1 || pgal-1	A_12_P113785	1.05448896753123	0.4375	0.414892913506981	2.03691149537627
3713	ZK849.5 || best-26	A_12_P104253	1.05434207527205	0.7503125	0.711640479496561	2.03691149537627
4385	F42E11.4 || tni-1	A_12_P108813	1.0533263106736	0.4275	0.405857136262566	2.03691149537627
735	C42D8.1 || C42D8.1	A_12_P102098	1.05066487896881	0.5175	0.492545254304024	2.03691149537627
2198	F25H5.8 || F25H5.8	A_12_P104777	1.04971598672022	0.59	0.562056791993252	2.03691149537627
8267	F38A3.2 || ram-2	A_12_P153903	1.04959941497743	0.6425	0.612138298508691	2.03691149537627
2098	C01B10.10 || C01B10.10	A_12_P101260	1.04951995712157	0.565	0.538341358986236	2.03691149537627
4786	F54D8.3 || alh-1	A_12_P111371	1.04932194303993	0.4675	0.445525801781705	2.03691149537627
8758	T01B11.4 || ant-1.4	A_12_P152345	1.04870062261173	0.89	0.848669277780638	2.03691149537627
1056	D1069.2 || cpn-2	A_12_P107446	1.0475853936585	0.5675	0.541721947857741	2.03691149537627
3223	C50H11.1 || acs-21	A_12_P119284	1.04735639182507	0.46	0.439201024207649	2.03691149537627
4715	ZC443.3 || ZC443.3	A_12_P101863	1.04579673977644	0.4245	0.405910617096345	2.03691149537627
5029	R07E3.3 || cut-5	A_12_P104360	1.04449682600573	0.523611111111111	0.501304645523393	2.03691149537627
3857	F08B12.3 || slo-2	A_12_P103741	1.04424584844641	0.465277777777778	0.44556344511209	2.03691149537627
3819	Y53F4B.30 || gst-27	A_12_P114336	1.04294579879849	0.4775	0.457837790372324	2.03691149537627
1374	T12D8.8 || hip-1	A_12_P102860	1.04265075987667	0.45	0.431592262065994	2.03691149537627
7864	F23B2.5 || flp-1	A_12_P136201	1.04203848169908	0.4425	0.424648424958825	2.03691149537627
5237	F08B1.1 || vhp-1	A_12_P176084	1.04146872527407	0.4975	0.477690772585687	2.03691149537627
3163	T23F2.1 || bus-8	A_12_P110874	1.04082407172579	0.5975	0.574064355572873	2.03691149537627
5763	ZK1307.1 || ZK1307.1	A_12_P154656	1.04038735017546	0.68	0.653602718146583	2.03691149537627
6568	K03E5.2 || K03E5.2	A_12_P152266	1.04037013172184	0.5025	0.483001178790427	2.03691149537627
2048	F49H12.5 || F49H12.5	A_12_P119031	1.04009453836709	0.795	0.764353595441544	2.03691149537627
7851	T22E5.5 || mup-2	A_12_P169529	1.03898964583502	0.7575	0.729073675600695	2.03691149537627
5025	T21C12.8 || T21C12.8	A_12_P111851	1.03838851768884	0.53	0.510406260249902	2.03691149537627
4802	F31D4.8 || F31D4.8	A_12_P100516	1.03505737965617	0.4625	0.446835131163099	2.03691149537627
1930	C08B6.1 || ugt-17	A_12_P107522	1.0342612762049	0.425	0.410921311449933	2.03691149537627
4873	F41H10.7 || elo-5	A_12_P110043	1.03422900715259	0.495	0.478617401539354	2.03691149537627
568	DY3.6 || mfb-1	A_12_P116151	1.03366251467085	0.4075	0.394229252020191	2.03691149537627
4125	R07E3.6 || R07E3.6	A_12_P101734	1.03274290348455	0.9625	0.931984133468705	2.03691149537627
5233	C29F9.3 || C29F9.3	A_12_P158711	1.03260254541637	0.4625	0.447897404527034	2.03691149537627
4343	T18D3.7 || T18D3.7	A_12_P110678	1.03215060445524	0.4375	0.423872250921084	2.03691149537627
5548	F43D2.6 || F43D2.6	A_12_P136366	1.03203990045403	0.485	0.46994307079274	2.03691149537627
3601	F54C9.1 || iff-2	A_12_P102605	1.0315193213007	0.53	0.513805208545869	2.03691149537627
708	T22B7.1 || egl-13	A_12_P113692	1.03138492639495	0.466666666666667	0.45246605290018	2.03691149537627
763	F22D6.1 || kin-14	A_12_P105969	1.03118499632582	0.5675	0.550337720217068	2.03691149537627
892	ZK673.7 || tnc-2	A_12_P116547	1.03052123058094	0.4975	0.482765405735061	2.03691149537627
4058	T25G12.7 || dhs-30	A_12_P107110	1.03010590210172	0.4125	0.400444264185246	2.03691149537627
211	B0361.9 || B0361.9	A_12_P112846	1.02951275681173	0.59	0.573086633551931	2.03691149537627
3388	F08B1.1 || vhp-1	A_12_P104286	1.02935025824237	0.43	0.417739245273255	2.03691149537627
7419	T07H8.4 || mec-1	A_12_P130711	1.02859219134622	0.4675	0.454504714242616	2.03691149537627
4498	C52E12.2 || unc-104	A_12_P118181	1.02853330169167	0.41	0.398625887295683	2.03691149537627
8212	R12H7.3 || skr-19	A_12_P152195	1.02853330169167	0.41	0.398625887295683	2.03691149537627
1690	F26A3.4 || F26A3.4	A_12_P103749	1.02799863996132	0.401111111111111	0.390186421964725	2.03691149537627
4211	C03G5.7 || flp-5	A_12_P119395	1.02780802904935	0.5625	0.547281188803588	2.03691149537627
318	ZK6.10 || dod-19	A_12_P100855	1.02721792562105	0.4375	0.425907676538541	2.03691149537627
429	Y71G12B.4 || pghm-1	A_12_P119870	1.02643322905196	0.6675	0.650310201489211	2.03691149537627
1843	R13A5.6 || ttr-8	A_12_P108079	1.02470325266327	0.555	0.54162021888534	2.03691149537627
8698	K03H1.1 || gln-2	A_12_P161068	1.0243044486902	1.015	0.990916325022214	2.03691149537627
67	F10C1.7 || ifb-2	A_12_P101494	1.02418422480065	0.6	0.585832104684864	2.03691149537627
8111	ZK1128.7 || ZK1128.7	A_12_P180140	1.02407312437848	0.5225	0.510217471352068	2.03691149537627
8759	F49E2.5 || F49E2.5	A_12_P149841	1.02350104296204	0.555	0.542256408839425	2.03691149537627
9123	T28C6.1 || grsp-2	A_12_P158854	1.02157712016768	0.78	0.763525322368196	2.03691149537627
6205	T07C4.9 || nex-2	A_12_P152001	1.02146499126156	0.4425	0.433201337084974	2.03691149537627
9603	F38A3.2 || ram-2	A_12_P153901	1.01986202679953	0.79	0.774614584366017	2.03691149537627
3726	F41B4.1 || F41B4.1	A_12_P113887	1.01961777588034	0.59	0.578648209119923	2.03691149537627
4824	R08E5.2 || cysl-3	A_12_P104466	1.01914632354531	0.5075	0.497965785947752	2.03691149537627
7971	T28C6.1 || grsp-2	A_12_P158853	1.01853579258354	0.7375	0.724078628723799	2.03691149537627
4093	E01G6.2 || E01G6.2	A_12_P119889	1.01820147849915	0.425	0.417402654557583	2.03691149537627
1185	F26F12.4 || F26F12.4	A_12_P102315	1.01810018471938	0.69	0.677732909153914	2.03691149537627
6941	Y37D8A.16 || Y37D8A.16	A_12_P159546	1.01758347611712	0.5275	0.518384989910438	2.03691149537627
464	Y74E4A.1 || lgc-27	A_12_P101230	1.01739787471929	0.770833333333333	0.757651802197851	2.03691149537627
5169	F07D10.1 || rpl-11.2	A_12_P138445	1.01663591305202	0.56	0.550836334631183	2.03691149537627
6532	F45D3.4 || F45D3.4	A_12_P148850	1.01598624996435	0.74	0.72835631390284	2.03691149537627
1098	C53B7.4 || asg-2	A_12_P111239	1.01456153224762	0.54	0.532249629851141	2.03691149537627
1182	M117.4 || M117.4	A_12_P108398	1.01403335102407	0.731666666666667	0.721541028140505	2.03691149537627
1806	R01B10.1 || cpi-2	A_12_P119906	1.01382892999188	0.3475	0.342759996011145	2.03691149537627
1184	C06E1.4 || glr-1	A_12_P102889	1.01364336633391	0.5575	0.549996200356281	2.03691149537627
8777	ZK1073.1 || ZK1073.1	A_12_P175539	1.01328842011994	0.6225	0.614336439299598	2.03691149537627
46	R13A5.3 || ttr-32	A_12_P117382	1.01296425091615	0.5903125	0.582757485731711	2.03691149537627
8876	F35B12.7 || nlp-24	A_12_P153953	1.01198648021137	0.7825	0.77323167384268	2.03691149537627
9298	F07D10.1 || rpl-11.2	A_12_P180675	1.01128522667784	0.49	0.484531947143827	2.03691149537627
6143	B0361.9 || B0361.9	A_12_P162973	1.0112301339885	0.55	0.543892019743008	2.03691149537627
4109	Y77E11A.2 || Y77E11A.2	A_12_P105173	1.01068798138125	0.425	0.420505643511441	2.03691149537627
4271	ZK1193.1 || col-19	A_12_P106626	1.00983688131405	0.48	0.475324291360207	2.03691149537627
4514	K02G10.4 || flp-11	A_12_P114872	1.00955173081012	0.45	0.445742388692549	2.03691149537627
7988	ZK617.1 || unc-22	A_12_P163169	1.00944269353901	0.592857142857143	0.587311341844125	2.03691149537627
5263	F08B1.1 || vhp-1	A_12_P176086	1.00884711619266	0.43	0.426229101613334	2.03691149537627
7281	C53C11.2 || C53C11.2	A_12_P173575	1.00867041052922	0.9175	0.909613279444391	2.03691149537627
107	Y73F8A.6 || ccg-1	A_12_P103038	1.00843756352314	0.505	0.500774681811434	2.03691149537627
9811	B0416.7 || B0416.7	A_12_P132083	1.00773044898896	0.474166666666667	0.470529264192015	2.03691149537627
897	B0213.6 || nlp-31	A_12_P116585	1.00699025267581	0.53275	0.529051794279394	2.03691149537627
9467	F32F2.1 || uig-1	A_12_P159569	1.00497941495663	0.4575	0.455233204970414	2.03691149537627
513	F40F4.5 || tba-9	A_12_P102334	1.00469561100851	0.5275	0.525034641557256	2.03691149537627
3831	T23D8.2 || tsp-7	A_12_P102723	1.00447363874444	0.5125	0.510217471352068	2.03691149537627
1230	C46C11.3 || C46C11.3	A_12_P113097	1.00394273658363	0.5	0.498036373769164	2.03691149537627
2434	M02H5.3 || nhr-201	A_12_P103490	1.00355447341699	0.41	0.4085478276072	2.03691149537627
7930	F56F3.6 || ins-17	A_12_P148325	1.00342869653265	0.4075	0.406107580347378	2.03691149537627
181	F23H12.5 || F23H12.5	A_12_P111191	1.00265915697664	0.6825	0.680689938600838	2.03691149537627
3735	Y41C4A.13 || sup-1	A_12_P113753	1.00180439756701	0.425	0.424234512278205	2.03691149537627
3932	C42D8.5 || acn-1	A_12_P112724	1.00088916343427	0.7675	0.766818173319548	2.03691149537627
9021	ZC477.9 || deb-1	A_12_P131775	1.00081636866529	0.495	0.494596227138195	2.03691149537627
3952	C11D9.1 || tiam-1	A_12_P109691	1.00078119381136	0.545	0.544574581706945	2.03691149537627
3268	F17C11.2 || F17C11.2	A_12_P102439	1.0006474931643	0.5125	0.512168374478555	2.03691149537627
2956	W04D2.1 || atn-1	A_12_P108137	1.00062457039909	0.42	0.419737844167154	2.03691149537627
5828	F09E10.7 || F09E10.7	A_12_P144104	0.999571502877682	0.53625	0.536479880084798	2.03691149537627
5484	F52H3.7 || lec-2	A_12_P132751	0.998532705086565	0.4	0.400587780412584	2.03691149537627
3752	C05C8.3 || fkb-3	A_12_P103346	0.998334858394993	0.775	0.776292637167809	2.03691149537627
6015	Y59A8B.20 || lon-8	A_12_P131757	0.997834697652819	0.7725	0.77417632581542	2.03691149537627
507	R11H6.3 || glb-22	A_12_P103026	0.997674411419144	0.4975	0.498659677251148	2.03691149537627
1352	F37C4.4 || F37C4.4	A_12_P120074	0.996879075317034	0.6125	0.614417550900252	2.03691149537627
4014	F35B12.2 || dhs-20	A_12_P112472	0.996043687635369	0.49	0.491946293202531	2.03691149537627
9153	R11F4.1 || R11F4.1	A_12_P141056	0.995928844279924	0.592	0.594419976286586	2.03691149537627
2183	K02G10.4 || flp-11	A_12_P110452	0.99578187482389	0.47	0.471990916768918	2.03691149537627
7328	T18D3.4 || myo-2	A_12_P178906	0.995781363917456	0.45075	0.452659606147604	2.03691149537627
38	K08B12.2 || dmd-7	A_12_P114485	0.994455697171116	0.485	0.487703978547921	2.03691149537627
4576	F53A9.7 || F53A9.7	A_12_P118346	0.993834414767529	0.6375	0.641454945137032	2.03691149537627
3531	F23D12.6 || fipr-3	A_12_P103845	0.993143670272775	1.00416666666667	1.01109909545198	2.03691149537627
1147	F40F4.3 || lbp-1	A_12_P108384	0.993094546163991	0.45	0.453129061818139	2.03691149537627
2223	F58A6.1 || F58A6.1	A_12_P118574	0.992073194396941	0.44	0.443515662438059	2.03691149537627
290	Y73B6BL.35 || Y73B6BL.35	A_12_P104913	0.991256323286777	0.58	0.585116065718354	2.03691149537627
2480	F54H12.1 || aco-2	A_12_P108311	0.990462984892766	0.5025	0.50733849489025	2.03691149537627
4433	ZK1248.2 || col-74	A_12_P110496	0.99017768402952	0.535	0.54030706673051	2.03691149537627
1588	EEED8.2 || EEED8.2	A_12_P108313	0.989683840339087	0.43	0.434482187617283	2.03691149537627
3382	C38C3.5 || unc-60	A_12_P116062	0.989238047324905	0.435	0.439732379053076	2.03691149537627
2893	C37E2.1 || idhb-1	A_12_P108833	0.988769013595049	0.5225	0.528434844555101	2.03691149537627
2245	C03C11.2 || fog-3	A_12_P105705	0.988370444000955	0.5025	0.508412612952957	2.03691149537627
1116	C54D2.2 || C54D2.2	A_12_P100682	0.98831183035535	0.5725	0.579270613197209	2.03691149537627
6294	W09H1.6 || lec-1	A_12_P141050	0.988306283129999	0.4	0.40473283113529	2.03691149537627
8231	C01G6.1 || aqp-2	A_12_P141679	0.987099933792404	0.5	0.506534326346287	2.03691149537627
4677	F42A8.1 || F42A8.1	A_12_P118257	0.986456430411154	0.37	0.3750799210116	2.03691149537627
6905	F53F4.17 || F53F4.17	A_12_P149910	0.986222605892218	0.431875	0.437908234327371	2.03691149537627
5636	H40L08.2 || H40L08.2	A_12_P150142	0.985578077830629	0.488125	0.495267712401253	2.03691149537627
8102	F32F2.1 || uig-1	A_12_P159568	0.985469485929226	0.445	0.451561419560746	2.03691149537627
7653	F49E2.5 || F49E2.5	A_12_P149840	0.983421385897996	0.5075	0.516055484736672	2.03691149537627
7046	B0361.9 || B0361.9	A_12_P162974	0.982348926541594	0.435	0.442816180938313	2.03691149537627
4204	F35F10.4 || F35F10.4	A_12_P118977	0.980812186911034	0.46	0.468999066425472	2.03691149537627
4885	Y39B6A.19 || twk-46	A_12_P110865	0.980414321339881	0.57	0.581386856141606	2.03691149537627
289	C36E6.5 || mlc-2	A_12_P100980	0.979037083203777	0.515	0.526027061523274	2.03691149537627
9154	F40E10.3 || csq-1	A_12_P150946	0.978408010821575	0.47	0.480372191152992	2.03691149537627
5948	ZK1073.1 || ZK1073.1	A_12_P175540	0.977784680073084	0.615	0.628972832703855	2.03691149537627
6267	H40L08.2 || H40L08.2	A_12_P150140	0.977523959949156	0.49	0.50126648560664	2.03691149537627
7407	Y48A6A.1 || zig-5	A_12_P134473	0.976338149754173	1.1375	1.16506765641228	2.03691149537627
3604	Y15E3A.4 || Y15E3A.4	A_12_P101404	0.975943910721609	0.3825	0.391928261243191	2.03691149537627
5486	Y54G2A.11 || Y54G2A.11	A_12_P144750	0.975913006700688	0.715	0.732647269880367	2.03691149537627
2640	Y54G2A.11 || Y54G2A.11	A_12_P106346	0.97589044308212	0.7675	0.786461231832573	2.03691149537627
5181	T25F10.6 || T25F10.6	A_12_P155463	0.975480213102666	0.4925	0.504879538697692	2.03691149537627
1937	F11E6.5 || elo-2	A_12_P108647	0.975399205405058	0.4925	0.504921469354158	2.03691149537627
6773	B0350.2 || unc-44	A_12_P145100	0.974485377815397	0.455	0.466913111636441	2.03691149537627
6316	F20D1.10 || tag-299	A_12_P142890	0.973986166025903	0.4375	0.449185024655027	2.03691149537627
5754	W09C3.1 || W09C3.1	A_12_P155365	0.972200073212956	0.4775	0.491154046534829	2.03691149537627
6913	F09E10.7 || F09E10.7	A_12_P144102	0.972058972281976	0.475357142857143	0.489020889073436	2.03691149537627
4281	Y73B6BR.1 || pqn-89	A_12_P114990	0.970218515106832	0.429166666666667	0.442340215100317	2.03691149537627
3706	B0379.1 || B0379.1	A_12_P112523	0.970138365952524	0.45	0.463851359551347	2.03691149537627
6191	F55F3.2 || F55F3.2	A_12_P157991	0.969568646850678	0.545	0.562105635088606	2.03691149537627
3608	T26C5.1 || gst-13	A_12_P113190	0.968972236491907	0.4875	0.503110390205769	12.5296366490495
2898	K02A6.3 || K02A6.3	A_12_P118612	0.96656813441136	0.3775	0.390557050827976	12.5296366490495
7019	F09E10.7 || F09E10.7	A_12_P144101	0.96636282690609	0.4475	0.463076587323539	12.5296366490495
1118	Y110A2AL.3 || Y110A2AL.3	A_12_P108156	0.965401374615983	0.583	0.603893898775425	12.5296366490495
2703	Y105E8A.6 || unc-95	A_12_P104501	0.965372263543112	0.42	0.435065327502278	12.5296366490495
30	C07A12.7 || C07A12.7	A_12_P109679	0.963423284144468	0.4675	0.485248807760699	12.5296366490495
5288	||	A_12_P159652	0.963332911498247	0.5075	0.526816839684942	12.5296366490495
3905	Y54E10BL.1 || Y54E10BL.1	A_12_P110520	0.963281358074086	0.48	0.49829678107721	12.5296366490495
2916	C14C11.3 || hex-2	A_12_P103479	0.96252332738003	0.58	0.602582798256691	12.5296366490495
9364	F20D1.10 || tag-299	A_12_P142891	0.962398860596762	0.4	0.415628089742302	12.5296366490495
4453	F35C8.6 || pfn-2	A_12_P109110	0.961355270561355	0.375	0.390074316418976	12.5296366490495
7965	F32F2.1 || uig-1	A_12_P159565	0.961092677982302	0.425	0.442205012832099	12.5296366490495
10	F42G9.2 || cyn-6	A_12_P104746	0.960987539219602	0.675	0.702402447952815	12.5296366490495
4910	T19B10.3 || T19B10.3	A_12_P106254	0.960679701688153	0.5125	0.533476453285533	12.5296366490495
1596	C32D5.12 || C32D5.12	A_12_P105474	0.960575005116835	0.5778125	0.601527727582003	12.5296366490495
4575	C53C9.2 || C53C9.2	A_12_P109501	0.96037821871996	0.5775	0.601325591046537	12.5296366490495
3372	F45E1.4 || F45E1.4	A_12_P118062	0.960265249580205	0.464375	0.483590341525957	12.5296366490495
7544	F53C3.13 || F53C3.13	A_12_P158815	0.959634983660267	0.4375	0.455902512360768	12.5296366490495
2922	VW06B3R.1 || ucr-2.1	A_12_P120148	0.958960805188117	0.4625	0.482292912804995	12.5296366490495
7078	C01G6.1 || aqp-2	A_12_P141677	0.958551281459457	0.5075	0.529444808865414	12.5296366490495
9375	C18A11.7 || dim-1	A_12_P142173	0.957088026251447	0.4625	0.483236637920796	12.5296366490495
3054	C54C8.9 || nlp-39	A_12_P107514	0.956888619129927	0.4125	0.431084654737638	12.5296366490495
1420	K08B5.2 || K08B5.2	A_12_P103093	0.956149823587329	0.4125	0.431417744190301	12.5296366490495
5067	F32A5.5 || aqp-1	A_12_P115691	0.955974610242908	0.645	0.674704111478556	12.5296366490495
117	K10B3.9 || mai-1	A_12_P110552	0.955912167388353	0.47	0.491676972042407	12.5296366490495
9493	F01F1.12 || aldo-2	A_12_P137717	0.955728149574392	0.43	0.449918734936801	12.5296366490495
5266	C30E1.9 || C30E1.9	A_12_P137800	0.953706639336711	0.448333333333333	0.470095640358698	12.5296366490495
605	F56B6.4 || gyg-1	A_12_P119808	0.952956982669528	0.475	0.498448522481443	12.5296366490495
1796	K02C4.4 || ltd-1	A_12_P113178	0.952881395897065	0.6325	0.663776208375387	12.5296366490495
8282	E01A2.10 || poml-3	A_12_P144095	0.952641171477282	0.465	0.48811663186771	12.5296366490495
7136	T28C6.1 || grsp-2	A_12_P158851	0.951182835899173	0.695	0.730669198149483	12.5296366490495
5889	F10D2.2 || ugt-39	A_12_P162918	0.949342854121344	0.4315	0.454524935987822	12.5296366490495
8162	Y45F10B.13 || Y45F10B.13	A_12_P134627	0.948148323531804	0.4425	0.466699132422351	12.5296366490495
1002	T23G11.6 || lron-9	A_12_P101302	0.947808017058201	0.5475	0.577648627302527	12.5296366490495
2457	||	A_12_P109928	0.947333729895782	0.445	0.469739423348681	12.5296366490495
8027	ZC416.4 || kgb-2	A_12_P142455	0.947184428702892	0.4903125	0.517652618795108	12.5296366490495
6490	C03G5.7 || flp-5	A_12_P130221	0.945880308792201	0.6275	0.663403174975973	12.5296366490495
4239	C09B8.6 || hsp-25	A_12_P116215	0.945659270265249	0.4025	0.425628989907858	12.5296366490495
7598	F53A9.2 || F53A9.2	A_12_P154363	0.945364019918417	0.39	0.412539499899368	12.5296366490495
885	Y69A2AR.31 || Y69A2AR.31	A_12_P111893	0.944965005943127	0.415	0.439169701936007	12.5296366490495
7486	R11F4.1 || R11F4.1	A_12_P141055	0.944482934967072	0.605	0.640562129395268	12.5296366490495
5669	K03E5.2 || K03E5.2	A_12_P133535	0.944214300204801	0.4675	0.495120652058118	12.5296366490495
6474	F43D2.6 || F43D2.6	A_12_P170262	0.943196843825935	0.380714285714286	0.403642450890713	12.5296366490495
6033	Y71G12B.4 || pghm-1	A_12_P158859	0.942211927642157	0.485	0.514746190078161	12.5296366490495
7714	F55F3.2 || F55F3.2	A_12_P157990	0.941292518970854	0.52	0.552431884371643	12.5296366490495
9661	C53C11.2 || C53C11.2	A_12_P173572	0.940855012191719	0.9225	0.980491136302754	12.5296366490495
3549	F01D4.2 || ugt-44	A_12_P105032	0.939486908498402	0.4425	0.471001773411888	12.5296366490495
4559	Y113G7A.4 || ncx-1	A_12_P116562	0.938969568235296	0.4775	0.508536182804535	12.5296366490495
4537	Y45F10A.3 || Y45F10A.3	A_12_P102157	0.938782336106776	0.4425	0.471355268394899	12.5296366490495
2803	T28C12.4 || T28C12.4	A_12_P109569	0.938767704674028	0.35725	0.380552077176589	12.5296366490495
3125	C05D12.1 || C05D12.1	A_12_P117844	0.938677951863882	0.4825	0.514020808778907	12.5296366490495
3380	C52E4.2 || mif-2	A_12_P120391	0.937896200976914	0.45	0.479797230793002	12.5296366490495
5973	Y75B12B.2 || cyn-7	A_12_P152670	0.936486653214926	0.455	0.485858499358214	12.5296366490495
2683	C53C11.2 || C53C11.2	A_12_P112124	0.935474675020044	0.965	1.03156186454681	12.5296366490495
8390	C35B8.4 || C35B8.4	A_12_P138195	0.935095385873723	0.52	0.556093001693222	12.5296366490495
8422	Y47D3B.1 || Y47D3B.1	A_12_P177094	0.934640481413068	0.35925	0.384372394673999	12.5296366490495
1820	B0495.10 || cpna-5	A_12_P115735	0.934498259331029	0.48	0.513644616463613	12.5296366490495
6135	T28A11.11 || gst-23	A_12_P170847	0.934075402728461	0.5295	0.566870724197763	12.5296366490495
916	C30G4.7 || C30G4.7	A_12_P106471	0.933138478601094	0.475	0.509034844123127	12.5296366490495
7757	T04C12.6 || act-1	A_12_P170217	0.932958031680922	0.395	0.42338453240852	12.5296366490495
2151	F33C8.4 || F33C8.4	A_12_P116942	0.93173591111725	0.410555555555556	0.440635109859892	12.5296366490495
5866	C53C11.2 || C53C11.2	A_12_P173573	0.931631813670927	0.9675	1.03850038803177	12.5296366490495
6836	E04A4.7 || cyc-2.1	A_12_P138406	0.929575581141608	0.42	0.451819097360754	12.5296366490495
8438	Y59A8B.20 || lon-8	A_12_P131756	0.92925624722235	0.8175	0.879735812854203	12.5296366490495
4567	F15A4.6 || F15A4.6	A_12_P116588	0.929008914812786	0.49	0.527443808328518	12.5296366490495
7977	C04E12.2 || C04E12.2	A_12_P135410	0.92807385548737	0.5075	0.546831480058762	12.5296366490495
3867	R04B5.5 || R04B5.5	A_12_P100208	0.927304785813169	0.4446875	0.479548371585343	12.5296366490495
5613	||	A_12_P159650	0.927217457549347	0.4525	0.488019284274442	12.5296366490495
9427	T11B7.4 || alp-1	A_12_P132026	0.927021105243523	0.43	0.463851359551347	12.5296366490495
8824	C02C6.3 || lron-3	A_12_P135016	0.925284360574084	0.375	0.405280815259144	12.5296366490495
6971	C06A5.7 || unc-94	A_12_P158875	0.924841278777597	0.412	0.445481845862847	12.5296366490495
6069	C05E11.8 || flp-12	A_12_P134995	0.924630621644066	0.58	0.627277516473242	12.5296366490495
9471	T25F10.6 || T25F10.6	A_12_P155464	0.923125924241338	0.5	0.541637914037481	12.5296366490495
4655	K06C4.8 || frpr-11	A_12_P107508	0.921540835785492	0.41175	0.446806027482263	12.5296366490495
1394	T12G3.1 || sqst-1	A_12_P109540	0.920436372164624	0.4325	0.469885820551478	12.5296366490495
676	C56G2.6 || let-767	A_12_P102825	0.920327294929968	0.5325	0.578598508306244	12.5296366490495
7470	F56F3.6 || ins-17	A_12_P148328	0.917793787250518	0.375	0.408588514336545	12.5296366490495
3243	K08H10.1 || lea-1	A_12_P114744	0.916344236599123	0.4875	0.532005310372535	12.5296366490495
2215	C15C7.5 || C15C7.5	A_12_P101894	0.915545364159652	0.585	0.638963423223656	12.5296366490495
1456	ZK930.2 || ZK930.2	A_12_P108351	0.915056258838431	0.5125	0.5600748533763	12.5296366490495
4829	H38K22.5 || gly-6	A_12_P106206	0.914916600291578	0.405555555555556	0.443270518237736	12.5296366490495
7389	K12C11.7 || K12C11.7	A_12_P161296	0.914163534943286	0.495	0.54147860976615	12.5296366490495
6992	T25F10.6 || T25F10.6	A_12_P155462	0.91350796589738	0.4675	0.51176346288426	12.5296366490495
2337	ZC101.2 || unc-52	A_12_P105492	0.91347084371553	0.405	0.443363904591271	12.5296366490495
9349	F32F2.1 || uig-1	A_12_P159567	0.913276983493262	0.3875	0.424296250758255	12.5296366490495
3481	C51E3.9 || C51E3.9	A_12_P115825	0.910439775613916	0.48	0.527217739005672	12.5296366490495
8640	T18D3.4 || myo-2	A_12_P178904	0.908339892433159	0.4225	0.465134255931725	12.5296366490495
5805	R03G5.1 || eef-1A.2	A_12_P166319	0.907687985004967	0.445	0.490256572028509	12.5296366490495
5539	D2089.4 || ptb-1	A_12_P161198	0.90767743596277	0.46825	0.515877096254276	12.5296366490495
85	Y37D8A.23 || unc-25	A_12_P112891	0.907107652581722	0.495	0.545690468591218	12.5296366490495
7183	K10B3.1 || K10B3.1	A_12_P146246	0.907008335343298	0.3925	0.432741337323478	12.5296366490495
6232	T22E5.1 || T22E5.1	A_12_P153339	0.906628545890595	0.322222222222222	0.355407099944882	12.5296366490495
5710	ZC581.2 || ZC581.2	A_12_P137161	0.906557178592426	0.5225	0.576356364869631	12.5296366490495
8530	C27H6.1 || unc-41	A_12_P172242	0.906098127788113	0.395	0.435935124338287	12.5296366490495
9435	||	A_12_P159654	0.906004418377163	0.4825	0.532558109224517	12.5296366490495
4345	W03C9.1 || W03C9.1	A_12_P106887	0.905913195332761	0.5328125	0.588149618247129	12.5296366490495
1064	ZC443.1 || ZC443.1	A_12_P115876	0.90521950236722	0.475	0.524734607195092	12.5296366490495
5680	W07E11.1 || W07E11.1	A_12_P174877	0.904658837467801	0.425	0.469790358970684	12.5296366490495
8306	C33H5.13 || C33H5.13	A_12_P143574	0.904530786070057	0.505	0.558300510913608	12.5296366490495
1730	C41G7.6 || C41G7.6	A_12_P107950	0.90357180191673	0.4925	0.545059063325426	12.5296366490495
1490	W08A12.2 || W08A12.2	A_12_P101084	0.902963637957643	0.5475	0.606336708351131	12.5296366490495
7425	K10D2.7 || K10D2.7	A_12_P155251	0.902438806543938	0.405	0.448783892118985	12.5296366490495
1566	T01D1.4 || T01D1.4	A_12_P120331	0.902323360469193	0.58	0.642785087264514	12.5296366490495
1982	F42G8.12 || isp-1	A_12_P118937	0.901934952722283	0.3975	0.440719143659127	12.5296366490495
3815	F52H2.3 || F52H2.3	A_12_P113232	0.901260792991403	0.4475	0.496526647425424	12.5296366490495
2161	F22B5.3 || cut-3	A_12_P111143	0.900443921245948	0.4575	0.508082723649192	12.5296366490495
2124	F14D12.6 || octr-1	A_12_P114791	0.899939062145416	0.3909375	0.434404412969943	12.5296366490495
8909	T28C6.1 || grsp-2	A_12_P158852	0.899722070692547	0.6825	0.758567586848966	12.5296366490495
9076	C53C11.2 || C53C11.2	A_12_P173576	0.898838805429668	0.8375	0.931757724456114	12.5296366490495
3751	Y53C10A.4 || rga-2	A_12_P119904	0.898423957068146	0.435	0.484181211529074	12.5296366490495
4716	F13D11.1 || acp-5	A_12_P101338	0.898413069263953	0.375	0.417402654557583	12.5296366490495
2562	Y80D3A.5 || cyp-42A1	A_12_P109668	0.89823058377301	0.585	0.651280429066123	12.5296366490495
5192	F07H5.5 || F07H5.5	A_12_P132875	0.898180540172547	0.3575	0.39802688213588	12.5296366490495
6592	K11E8.1 || unc-43	A_12_P139321	0.897650691919617	0.365	0.406616965023946	12.5296366490495
4055	C43F9.9 || lgc-43	A_12_P107724	0.897440535532311	0.545	0.607282575749419	12.5296366490495
6413	F07D10.1 || rpl-11.2	A_12_P138446	0.897046273167644	0.4675	0.521154832235317	12.5296366490495
7817	Y43F8B.1 || Y43F8B.1	A_12_P134355	0.897046273167644	0.4675	0.521154832235317	12.5296366490495
942	Y41D4B.20 || nhr-287	A_12_P101321	0.896988323482631	0.485	0.540698231295752	12.5296366490495
728	F42F12.4 || F42F12.4	A_12_P112131	0.896565161430473	0.4375	0.487973455606916	12.5296366490495
3659	B0035.4 || pfd-4	A_12_P113569	0.896353900571326	0.3775	0.42115061892338	12.5296366490495
2342	C27H5.2 || C27H5.2	A_12_P113417	0.895434167446203	0.5125	0.572348050400691	12.5296366490495
156	W03B1.7 || oac-51	A_12_P115427	0.89539437722195	0.468055555555556	0.522736759870823	12.5296366490495
6007	F41G3.16 || ins-14	A_12_P143008	0.894445047968972	0.483333333333333	0.540372306192364	12.5296366490495
9049	H40L08.2 || H40L08.2	A_12_P150144	0.89428236822817	0.4175	0.466854781926638	12.5296366490495
3985	K03E6.5 || unc-1	A_12_P101004	0.893676899678836	0.42	0.46996850892189	12.5296366490495
1313	F37C12.12 || mec-14	A_12_P110203	0.893657367422353	0.5675	0.635030852637499	12.5296366490495
1382	Y34F4.5 || Y34F4.5	A_12_P117862	0.892835791828755	0.4225	0.47321131597403	12.5296366490495
971	Y66D12A.20 || spe-6	A_12_P101313	0.892637597502739	0.585	0.655361147274782	12.5296366490495
4484	F54F2.1 || pat-2	A_12_P104480	0.892222192986466	0.475	0.532378597768421	12.5296366490495
2964	W03A5.4 || W03A5.4	A_12_P117482	0.891594665175927	0.5825	0.653323783498708	12.5296366490495
1128	C05D10.2 || C05D10.2	A_12_P119050	0.890059306826954	0.387222222222222	0.43505215804401	12.5296366490495
8978	M01A10.2 || tom-1	A_12_P147811	0.888808436505863	0.42	0.47254276934086	12.5296366490495
4332	F01G10.3 || ech-9	A_12_P110205	0.888717530443855	0.782857142857143	0.880884101010315	12.5296366490495
6539	Y105E8B.1 || lev-11	A_12_P133935	0.886732844665282	0.445	0.501842243328627	12.5296366490495
5488	F54E2.3 || ketn-1	A_12_P156495	0.885722603734318	0.455	0.513704853056321	12.5296366490495
3346	K11G12.5 || K11G12.5	A_12_P105109	0.885571003440827	0.375	0.423455599317235	12.5296366490495
7989	T22E5.5 || mup-2	A_12_P166881	0.885194298576481	0.6775	0.765368689212659	12.5296366490495
9083	H11E01.3 || H11E01.3	A_12_P178199	0.884292100154965	0.5475	0.619139309176295	12.5296366490495
7652	Y45F10D.10 || Y45F10D.10	A_12_P158381	0.884162245664877	0.4125	0.46654333186304	12.5296366490495
4449	T02C5.1 || T02C5.1	A_12_P101369	0.883924466573934	0.4225	0.477982017668996	12.5296366490495
1632	C28A5.3 || nex-3	A_12_P101059	0.883732391024807	0.405	0.458283530300783	12.5296366490495
9105	F43H9.2 || sptl-2	A_12_P175158	0.883286425861059	0.7975	0.902878134035139	12.5296366490495
4840	ZK809.8 || ZK809.8	A_12_P100914	0.883268805709302	0.3725	0.421728920564411	12.5296366490495
584	M18.6 || M18.6	A_12_P120387	0.883161983300814	0.395	0.447256570673128	12.5296366490495
705	K07D8.1 || mup-4	A_12_P106371	0.880864692553779	0.4425	0.502347300034374	12.5296366490495
6685	T25E12.4 || dkf-2	A_12_P174962	0.88082664346856	0.37275	0.42318202198354	12.5296366490495
7166	F08C6.1 || adt-2	A_12_P133406	0.880054552932959	0.38	0.4317914142181	12.5296366490495
7726	F26A3.4 || F26A3.4	A_12_P148130	0.879991192965217	0.3675	0.417617815880262	12.5296366490495
252	C29F9.4 || C29F9.4	A_12_P102512	0.879325994036232	0.465	0.528814118033272	12.5296366490495
1093	Y47G6A.19 || Y47G6A.19	A_12_P116659	0.879167716268848	0.5875	0.66824564770568	12.5296366490495
4430	Y55F3AM.10 || Y55F3AM.10	A_12_P114840	0.878690430109309	0.45175	0.514117355237159	12.5296366490495
2246	Y45F10B.13 || Y45F10B.13	A_12_P116563	0.878512095493159	0.4575	0.520766876571209	12.5296366490495
919	F53B3.3 || F53B3.3	A_12_P119048	0.878233605171625	0.495	0.563631358541862	12.5296366490495
4929	C05E4.9 || icl-1	A_12_P112263	0.877793465487514	0.49	0.558217871589943	12.5296366490495
1267	Y106G6D.6 || Y106G6D.6	A_12_P103360	0.877404129256295	0.445	0.507177918546145	12.5296366490495
7882	C26F1.1 || C26F1.1	A_12_P157170	0.877398938752102	0.6625	0.755072716342983	12.5296366490495
4341	F49C12.6 || F49C12.6	A_12_P107064	0.877378763414669	0.48475	0.552497986289755	12.5296366490495
8710	F53C3.13 || F53C3.13	A_12_P158816	0.877145056227442	0.4275	0.487376628261073	12.5296366490495
9552	F41G3.16 || ins-14	A_12_P143007	0.87696545029463	0.5725	0.652819332628965	12.5296366490495
4128	ZK1290.8 || wrt-10	A_12_P115270	0.876765622028785	0.75	0.855416751245952	12.5296366490495
7334	Y102A11A.5 || Y102A11A.5	A_12_P167575	0.87653135357107	0.6345	0.723875988480033	12.5296366490495
1106	T20B5.2 || T20B5.2	A_12_P111044	0.876343595823678	0.3025	0.345184242164375	12.5296366490495
5673	Y39E4B.13 || Y39E4B.13	A_12_P145421	0.876127143267021	0.515625	0.588527594382327	12.5296366490495
8344	F23H11.5 || F23H11.5	A_12_P142803	0.87603386202041	0.48	0.54792402532588	12.5296366490495
4957	C26B9.5 || C26B9.5	A_12_P113306	0.873550868386092	0.4125	0.472210623248654	12.5296366490495
9268	F38B2.4 || F38B2.4	A_12_P150286	0.873180092357378	0.3725	0.426601571955607	12.5296366490495
2711	VZK822L.1 || fat-6	A_12_P104387	0.873060548826923	0.3675	0.420933004582313	12.5296366490495
6834	F07D10.1 || rpl-11.2	A_12_P138448	0.87298804217423	0.455	0.521198433447948	12.5296366490495
302	Y80D3A.9 || Y80D3A.9	A_12_P107276	0.872756999116401	0.35	0.4010280070562	12.5296366490495
2749	F44A2.5 || F44A2.5	A_12_P110137	0.871758614340954	0.425	0.487520275691567	12.5296366490495
5064	F41E7.1 || F41E7.1	A_12_P116351	0.871020608542438	0.425	0.487933346044697	12.5296366490495
4351	C45G7.5 || cdh-10	A_12_P117056	0.870701312938336	0.42	0.482369779118209	12.5296366490495
3502	W07G4.5 || W07G4.5	A_12_P105187	0.870059634917664	0.48	0.551686322105293	12.5296366490495
4639	C05E11.8 || flp-12	A_12_P115021	0.869851762013129	0.525	0.603551114025422	12.5296366490495
4983	R11G1.6 || R11G1.6	A_12_P120177	0.868600703143072	0.4425	0.50944006653321	12.5296366490495
9156	ZK593.1 || pyk-2	A_12_P172084	0.868556109064869	0.405357142857143	0.466702310451274	12.5296366490495
2822	T07C4.9 || nex-2	A_12_P118891	0.867890057062034	0.4475	0.515618304828689	12.5296366490495
1973	W04D2.3 || inx-11	A_12_P101384	0.866683868314053	0.375	0.43268371976218	12.5296366490495
948	C29F3.5 || clec-230	A_12_P109814	0.865376352921339	0.7975	0.921564354408112	12.5296366490495
923	F43B10.2 || tag-343	A_12_P101777	0.865137228471325	0.4425	0.51147954964542	12.5296366490495
5360	T25F10.6 || T25F10.6	A_12_P155460	0.864680673639002	0.4525	0.523314575883438	12.5296366490495
4553	F35D2.5 || syd-1	A_12_P120097	0.864645352929666	0.36275	0.419536170258591	12.5296366490495
4468	F56D1.5 || dhs-5	A_12_P118662	0.864280983499051	0.3825	0.442564405908186	12.5296366490495
545	Y45G5AM.1 || nhr-114	A_12_P114905	0.864184415519878	0.6	0.694296251152655	12.5296366490495
2940	R06B9.4 || arrd-14	A_12_P107450	0.862978117364936	0.4375	0.506965346161831	12.5296366490495
4933	F22E12.2 || chw-1	A_12_P105711	0.862419768024532	0.4325	0.501495925807324	12.5296366490495
8049	K02G10.4 || flp-11	A_12_P150620	0.862003572012085	0.375	0.435033000065971	12.5296366490495
2498	D1054.8 || D1054.8	A_12_P102599	0.860999928753354	0.6	0.696864169162875	12.5296366490495
8541	ZK822.3 || nhx-9	A_12_P145676	0.860659880511883	0.4475	0.519949878149132	12.5296366490495
4302	C36B1.1 || cle-1	A_12_P116692	0.859791907378112	0.3675	0.427429005607497	12.5296366490495
5492	R04F11.2 || R04F11.2	A_12_P133984	0.859062630188762	0.4375	0.509276023220644	12.5296366490495
920	C37A5.1 || best-8	A_12_P101487	0.858647918125182	0.39	0.454202463859165	12.5296366490495
9506	E04A4.7 || cyc-2.1	A_12_P138407	0.858545414018412	0.385	0.448432888597019	12.5296366490495
3442	R01B10.1 || cpi-2	A_12_P104129	0.858211861068329	0.4325	0.503954815378117	12.5296366490495
7794	T25F10.6 || T25F10.6	A_12_P155461	0.857908930706033	0.425	0.495390576771637	12.5296366490495
6616	R04F11.2 || R04F11.2	A_12_P133980	0.857460341799012	0.4475	0.521890025912002	12.5296366490495
2848	C23H4.1 || cab-1	A_12_P114581	0.856795484935682	0.3775	0.440595225625329	12.5296366490495
1125	F40A3.3 || F40A3.3	A_12_P110093	0.856151101298982	0.435	0.508087882314235	12.5296366490495
1346	C43E11.7 || ndx-7	A_12_P101504	0.855506303168232	0.38	0.444181414669571	12.5296366490495
6702	T07D1.2 || T07D1.2	A_12_P133566	0.855297324893795	0.4575	0.534901708077725	12.5296366490495
7946	R153.1 || pde-4	A_12_P131026	0.855177951871369	0.4175	0.488202483572446	12.5296366490495
3844	C54F6.13 || nhx-3	A_12_P119064	0.854981290736829	0.4075	0.476618616588456	12.5296366490495
6193	F23H11.5 || F23H11.5	A_12_P142804	0.854773746694826	0.4575	0.535229353696257	12.5296366490495
9703	Y105E8A.16 || rps-20	A_12_P147869	0.853687749922227	0.485	0.568123415199743	12.5296366490495
3725	ZK632.9 || ZK632.9	A_12_P101479	0.853509305466409	0.37	0.433504353883769	12.5296366490495
2642	R57.2 || R57.2	A_12_P116607	0.852879080450335	0.682777777777778	0.800556366580429	12.5296366490495
7021	T07H8.4 || mec-1	A_12_P130713	0.852449386095514	0.44	0.516159677251148	12.5296366490495
96	D2024.7 || gstk-2	A_12_P106208	0.852376378658799	0.4125	0.483941144226759	12.5296366490495
809	Y110A2AL.4 || Y110A2AL.4	A_12_P117235	0.851888282831	0.5375	0.630951277101473	12.5296366490495
2070	F08H9.7 || clec-56	A_12_P100094	0.851416385504856	0.355	0.41695227628195	12.5296366490495
558	T07C12.7 || ttr-46	A_12_P118472	0.850660809713849	0.4	0.470222673282145	12.5296366490495
4233	B0513.9 || vamp-8	A_12_P100587	0.848566784463475	0.3925	0.462544618981483	12.5296366490495
4009	F42C5.7 || grl-4	A_12_P116773	0.848364510333227	0.52	0.612944074942209	12.5296366490495
7818	Y47D3B.6 || Y47D3B.6	A_12_P178220	0.847773321349795	0.6325	0.746072073833316	12.5296366490495
3606	F53A9.10 || tnt-2	A_12_P114681	0.847009745350911	0.3925	0.463394904432167	12.5296366490495
7839	F53A9.2 || F53A9.2	A_12_P154360	0.846221799935729	0.355833333333333	0.420496533367917	12.5296366490495
8412	C05E4.9 || icl-1	A_12_P166639	0.845048773580272	0.46	0.544347278383813	12.5296366490495
1278	T26E3.2 || ndx-1	A_12_P115326	0.844569607363877	0.4225	0.500254799978812	12.5296366490495
4170	F55D12.2 || F55D12.2	A_12_P119077	0.843552060319038	0.467	0.553611356035782	12.5296366490495
8879	T28C6.1 || grsp-2	A_12_P158850	0.842979915958855	0.62525	0.741713993611347	12.5296366490495
1281	C44B7.5 || C44B7.5	A_12_P106340	0.842935280279708	0.375	0.444874012006669	12.5296366490495
1448	C53B4.8 || mltn-12	A_12_P119142	0.842525822434167	0.7675	0.910951308035393	12.5296366490495
5433	C35B8.4 || C35B8.4	A_12_P138196	0.841758514150015	0.465	0.552414964842434	12.5296366490495
171	F41E7.7 || F41E7.7	A_12_P114037	0.841522360540777	0.4425	0.525832729763285	12.5296366490495
9109	C29F9.3 || C29F9.3	A_12_P158710	0.841266205600584	0.39	0.463586909118235	12.5296366490495
4252	F42F12.3 || F42F12.3	A_12_P106942	0.840564760649122	0.35	0.416386715676391	12.5296366490495
4584	Y71H2B.4 || Y71H2B.4	A_12_P113071	0.840409374867054	0.37	0.440261628517091	12.5296366490495
7574	F54H12.1 || aco-2	A_12_P143115	0.840218465009643	0.3325	0.395730412799466	12.5296366490495
2968	M03E7.1 || M03E7.1	A_12_P109037	0.839917243359778	0.4225	0.503025748477249	12.5296366490495
4496	E02A10.3 || E02A10.3	A_12_P111892	0.83910560990739	0.4	0.476698040481635	12.5296366490495
3689	K09A9.6 || K09A9.6	A_12_P101968	0.838020961650585	0.415	0.495214343066797	12.5296366490495
852	Y105E8B.1 || lev-11	A_12_P105752	0.837648383849721	0.415	0.495434609558625	12.5296366490495
4431	R07B7.4 || R07B7.4	A_12_P103936	0.837298608649656	0.6375	0.761377116137959	12.5296366490495
4530	K08A2.5 || nhr-88	A_12_P117294	0.837146722524283	0.4875	0.582335195113733	12.5296366490495
8406	T07D1.2 || T07D1.2	A_12_P133565	0.837106788661378	0.4125	0.492768671318065	12.5296366490495
9588	Y45F10B.13 || Y45F10B.13	A_12_P134626	0.83702844631933	0.4025	0.480867767122988	12.5296366490495
4141	F07H5.3 || F07H5.3	A_12_P103393	0.835965581155182	0.465	0.556242996700221	12.5296366490495
6948	F44G4.8 || dep-1	A_12_P174992	0.834718040848537	0.445	0.533114151393725	12.5296366490495
3297	W03G11.4 || W03G11.4	A_12_P105117	0.834525300514775	0.45175	0.541325709024447	12.5296366490495
8642	F54D8.2 || tag-174	A_12_P178819	0.834106364197457	0.365	0.437594071532098	12.5296366490495
529	ZK632.10 || ZK632.10	A_12_P112397	0.833492414312717	0.60275	0.723161950426408	12.5296366490495
1678	F28F9.1 || zag-1	A_12_P105902	0.832859833602202	0.4675	0.561318941241308	12.5296366490495
4132	F38E11.3 || cpin-1	A_12_P114870	0.832527093397086	0.3925	0.471456128110405	12.5296366490495
7082	ZK1128.7 || ZK1128.7	A_12_P180139	0.832229864339109	0.45	0.540715996003525	12.5296366490495
4988	F33C8.3 || tsp-8	A_12_P112387	0.831946834969015	0.4125	0.495824952582893	12.5296366490495
8535	F07D10.1 || rpl-11.2	A_12_P138449	0.83184480841038	0.4675	0.562003868117386	12.5296366490495
2276	F38B2.1 || ifa-1	A_12_P105728	0.830288895714872	0.505	0.608222032844603	12.5296366490495
9074	T04A8.4 || tag-243	A_12_P147670	0.830281698073438	0.415	0.499830359940432	12.5296366490495
4582	C05D11.13 || C05D11.13	A_12_P110316	0.83007714905334	0.34	0.409600481579034	12.5296366490495
7228	C53C9.2 || C53C9.2	A_12_P171757	0.829935196294919	0.4275	0.515100458335168	12.5296366490495
5329	T05B4.2 || nhr-57	A_12_P130347	0.829728995014094	0.33	0.397720221883284	12.5296366490495
7499	C12D8.14 || fipr-4	A_12_P136440	0.82943203066037	0.9	1.08507986999664	12.5296366490495
854	ZK270.1 || ptr-23	A_12_P100375	0.8292807539514	0.5275	0.636093382713321	17.4728700900118
8046	T05B4.2 || nhr-57	A_12_P130349	0.828692647133233	0.3975	0.479671204245755	17.4728700900118
2420	H19M22.3 || H19M22.3	A_12_P106548	0.828471683492457	0.65	0.784577207587708	17.4728700900118
3504	H04M03.12 || H04M03.12	A_12_P111629	0.827565764998549	0.3159375	0.381767242390161	17.4728700900118
9368	Y39G10AR.17 || sydn-1	A_12_P137435	0.827299021485749	0.41	0.495588643709115	17.4728700900118
4758	C38C3.8 || C38C3.8	A_12_P114288	0.827204872076196	0.4175	0.504711727521768	17.4728700900118
9129	F49E10.4 || F49E10.4	A_12_P148296	0.82717889917883	0.4725	0.571218632957233	17.4728700900118
6949	C49C8.2 || C49C8.2	A_12_P137698	0.826884564399809	0.3575	0.432345717155199	17.4728700900118
2746	JC8.8 || ttr-51	A_12_P102266	0.826533739316859	0.3325	0.402282428633604	17.4728700900118
2673	ZK265.2 || col-63	A_12_P116538	0.826403894391428	0.55	0.665534133772477	17.4728700900118
7272	T22E5.1 || T22E5.1	A_12_P153335	0.826054924898311	0.41	0.496335034925761	17.4728700900118
4173	Y105E8A.16 || rps-20	A_12_P106472	0.825913265894498	0.43	0.520635783146421	17.4728700900118
2247	Y73B6BL.31 || Y73B6BL.31	A_12_P103907	0.82551276150909	0.45	0.545115740158119	17.4728700900118
7768	F23H11.5 || F23H11.5	A_12_P142801	0.825357981389186	0.4525	0.548246954901173	17.4728700900118
9239	K12C11.7 || K12C11.7	A_12_P161293	0.825347455744634	0.4625	0.560370056005964	17.4728700900118
603	T01C8.5 || got-1.2	A_12_P116197	0.824857600003344	0.445	0.539487058127604	17.4728700900118
7240	T22E5.5 || mup-2	A_12_P166880	0.824275127015903	0.623888888888889	0.756893988961591	17.4728700900118
1328	Y39G8B.9 || Y39G8B.9	A_12_P115597	0.824260266988586	0.515277777777778	0.625139653595498	17.4728700900118
3344	F56F3.6 || ins-17	A_12_P100566	0.824146061344146	0.375	0.455016431660659	17.4728700900118
3727	C23H5.8 || C23H5.8	A_12_P100561	0.824110817421119	0.455	0.552110214283834	17.4728700900118
2871	Y53G8AR.9 || Y53G8AR.9	A_12_P101402	0.824081674772571	0.6375	0.773588370565255	17.4728700900118
1792	M02D8.6 || M02D8.6	A_12_P107321	0.823847918832823	0.5225	0.634218996074234	17.4728700900118
7990	F23H11.5 || F23H11.5	A_12_P142800	0.823807133345832	0.46	0.558383123161053	17.4728700900118
8354	T18D3.7 || T18D3.7	A_12_P140080	0.823635410028587	0.395	0.479581129211395	17.4728700900118
1432	Y66A7A.5 || ceh-91	A_12_P108667	0.823190936598425	0.4175	0.5071727365284	17.4728700900118
4112	W09H1.6 || lec-1	A_12_P119933	0.822847862663231	0.3725	0.452696077734669	17.4728700900118
4791	H12D21.7 || mpst-3	A_12_P107882	0.822807239006358	0.3825	0.46487194310774	17.4728700900118
7776	F07D10.1 || rpl-11.2	A_12_P138447	0.822714138521149	0.44	0.534815167745764	17.4728700900118
9698	F32A7.5 || F32A7.5	A_12_P149001	0.82170766676342	0.44	0.535470238136018	17.4728700900118
4471	C31H2.1 || tbc-7	A_12_P112924	0.821253935667162	0.366388888888889	0.4461334953497	17.4728700900118
4808	C50D2.4 || col-68	A_12_P107934	0.821010719995689	0.345	0.420213757990653	17.4728700900118
7456	F47B10.5 || F47B10.5	A_12_P154180	0.820338992232978	0.4425	0.539411150987114	17.4728700900118
385	T19C4.7 || nlp-33	A_12_P101861	0.819984342325675	0.7225	0.881114385612308	17.4728700900118
5709	F41D9.3 || wrk-1	A_12_P148440	0.819248511905168	0.435	0.530974415795281	17.4728700900118
3308	F54D8.1 || dpy-17	A_12_P119160	0.818823939384098	0.4	0.488505502539253	17.4728700900118
9421	D1086.7 || D1086.7	A_12_P143760	0.818742688756962	0.475	0.580157852427554	17.4728700900118
7585	Y37A1A.2 || Y37A1A.2	A_12_P159861	0.818584821187699	0.5428125	0.663110878616615	17.4728700900118
209	F31F7.1 || F31F7.1	A_12_P110782	0.818314338528427	0.3775	0.461314170149893	17.4728700900118
1508	T02E1.5 || dhs-3	A_12_P102810	0.818200604381423	0.3375	0.412490528841832	17.4728700900118
6095	||	A_12_P165520	0.81784276523956	0.4125	0.504375678959722	17.4728700900118
7954	R08E5.2 || cysl-3	A_12_P176075	0.817538473564218	0.4625	0.565722611174054	17.4728700900118
4171	T15H9.7 || dnj-20	A_12_P112415	0.817490119978188	0.375	0.458721140275072	17.4728700900118
1512	C06G4.2 || clp-1	A_12_P117187	0.817099313166136	0.2975	0.364092828382431	17.4728700900118
217	Y55F3AM.11 || Y55F3AM.11	A_12_P114844	0.816251235481325	0.465	0.569677545083041	17.4728700900118
4098	T13H5.6 || T13H5.6	A_12_P110244	0.815708817971449	0.3875	0.47504696708276	17.4728700900118
4574	F54D1.6 || F54D1.6	A_12_P113208	0.814647289366504	0.4175	0.512491731635984	17.4728700900118
2563	K09E4.4 || K09E4.4	A_12_P112441	0.814645738098338	0.401666666666667	0.493056856351197	17.4728700900118
183	Y51A2D.4 || hmit-1.1	A_12_P103609	0.814614216070611	0.5325	0.653683657239101	17.4728700900118
349	B0563.8 || B0563.8	A_12_P114716	0.814545571050151	0.835	1.02511146052084	17.4728700900118
673	K07D4.7 || ephx-1	A_12_P119183	0.814414984444571	0.4225	0.51877729176133	17.4728700900118
7249	C01B10.11 || C01B10.11	A_12_P141610	0.814313199506136	0.39	0.478931202682858	17.4728700900118
7889	ZK1055.6 || ZK1055.6	A_12_P144710	0.814097552878685	0.4475	0.549688422987663	17.4728700900118
720	F47D12.3 || F47D12.3	A_12_P109114	0.813999122282207	0.41	0.503686046798778	17.4728700900118
4656	Y56A3A.3 || mif-1	A_12_P119301	0.813939780192837	0.405	0.497579808550515	17.4728700900118
2704	Y72A10A.1 || Y72A10A.1	A_12_P120133	0.813340217969482	0.3525	0.433397970753275	17.4728700900118
987	F25H5.2 || F25H5.2	A_12_P102351	0.81291705696682	0.464	0.570783939177375	17.4728700900118
6291	F32D1.11 || F32D1.11	A_12_P148782	0.81170494364563	0.369166666666667	0.454804014139201	17.4728700900118
2900	F11C3.3 || unc-54	A_12_P119150	0.811607171875139	0.355	0.437403724735215	17.4728700900118
4456	C14F11.2 || C14F11.2	A_12_P108654	0.811576685556978	0.3825	0.471304815437735	17.4728700900118
891	T22D1.2 || T22D1.2	A_12_P108990	0.811559899634598	0.4525	0.557568209325937	17.4728700900118
5491	C29F9.3 || C29F9.3	A_12_P158700	0.811478524356646	0.38	0.468281030975244	17.4728700900118
766	M01A8.1 || M01A8.1	A_12_P119768	0.810108928439027	0.3925	0.484502745521266	17.4728700900118
9500	T23B12.11 || T23B12.11	A_12_P141020	0.809503007820706	0.422222222222222	0.521582030138347	17.4728700900118
3468	D2092.4 || D2092.4	A_12_P109372	0.809129293484112	0.365	0.451102194592794	17.4728700900118
186	K07C11.8 || K07C11.8	A_12_P101340	0.808740613324634	0.3525	0.435862864053427	17.4728700900118
3680	F23H11.8 || pef-1	A_12_P119290	0.808648774241409	0.4275	0.528659677251148	17.4728700900118
2343	T12D8.9 || T12D8.9	A_12_P105808	0.808199100181275	0.4075	0.504207440850404	17.4728700900118
647	T03G6.3 || T03G6.3	A_12_P115164	0.807896600037767	0.365	0.451790489009283	17.4728700900118
2010	C14A4.6 || C14A4.6	A_12_P120292	0.807869575697887	0.38125	0.471920234984283	17.4728700900118
5140	R08B4.1 || grd-1	A_12_P104374	0.807643969724995	0.73	0.903863617341893	17.4728700900118
220	||	A_12_P108556	0.807242763832629	0.4325	0.535774390775057	17.4728700900118
4287	C04F6.4 || unc-78	A_12_P110753	0.806349182560306	0.3575	0.443356312292489	17.4728700900118
7560	ZK1073.1 || ZK1073.1	A_12_P175542	0.805179961193467	0.525	0.652028149361574	17.4728700900118
8628	F49E2.5 || F49E2.5	A_12_P149843	0.804726970075591	0.48	0.596475597126951	17.4728700900118
6899	F01F1.12 || aldo-2	A_12_P137716	0.80458025755883	0.375	0.466081533168343	17.4728700900118
5507	R02D1.2 || R02D1.2	A_12_P139726	0.804529339216214	0.4775	0.593514713167811	17.4728700900118
2182	Y73B6BR.1 || pqn-89	A_12_P116888	0.804297141084965	0.3696875	0.45964045017157	17.4728700900118
9541	K12C11.7 || K12C11.7	A_12_P161294	0.803933058842312	0.4475	0.556638385594459	17.4728700900118
5398	T18D3.4 || myo-2	A_12_P178908	0.80366324088235	0.39	0.485277887752854	17.4728700900118
8888	Y105E8A.16 || rps-20	A_12_P147866	0.802907400256035	0.4875	0.607168398055048	17.4728700900118
3747	T21C12.8 || T21C12.8	A_12_P116147	0.802465546161458	0.396428571428571	0.494013198853037	17.4728700900118
6085	F53B3.3 || F53B3.3	A_12_P159435	0.8006554990231	0.535	0.66820249239875	17.4728700900118
3033	F52B10.1 || nmy-1	A_12_P109001	0.800523295881679	0.4275	0.534025683199089	17.4728700900118
2372	C25G4.10 || igdb-2	A_12_P117859	0.800219950812503	0.4075	0.509234991687279	17.4728700900118
7723	F54D8.1 || dpy-17	A_12_P175984	0.800006697811402	0.4425	0.553120369130106	17.4728700900118
5903	Y105E8A.16 || rps-20	A_12_P147867	0.799345303108188	0.4625	0.578598508306244	17.4728700900118
8244	R90.1 || R90.1	A_12_P175222	0.799330685699979	0.3575	0.447249187846373	17.4728700900118
6553	ZK54.2 || tps-1	A_12_P152771	0.797759937221172	0.47	0.589149665295484	17.4728700900118
7009	K02G10.4 || flp-11	A_12_P150622	0.79762387091934	0.4175	0.523429670577424	17.4728700900118
6940	T14F9.3 || hex-1	A_12_P167294	0.797600386844068	0.414285714285714	0.51941513710262	17.4728700900118
8539	F59D12.2 || F59D12.2	A_12_P132360	0.797463804719132	0.6475	0.811949076771014	17.4728700900118
7874	K03H1.3 || ttr-3	A_12_P148483	0.797392841049681	0.4725	0.592556109957051	17.4728700900118
6554	F54D8.1 || dpy-17	A_12_P175992	0.796764781326938	0.4425	0.555370933016212	17.4728700900118
557	F28H1.4 || F28H1.4	A_12_P110523	0.795978332552909	0.49	0.615594646186465	17.4728700900118
4328	C06A8.8 || C06A8.8	A_12_P108849	0.795932730589139	0.445	0.559092474649983	17.4728700900118
5050	Y18D10A.25 || fkb-8	A_12_P103997	0.795541654991539	0.385	0.483947003383619	17.4728700900118
8678	Y105E8A.16 || rps-20	A_12_P147868	0.795464275391769	0.445	0.559421728626136	17.4728700900118
4153	M176.5 || M176.5	A_12_P102830	0.795278489142236	0.3590625	0.451492785108867	17.4728700900118
1935	T10B9.5 || cyp-13A3	A_12_P114806	0.794441619657457	0.57625	0.725352229467112	17.4728700900118
2243	Y44A6D.2 || Y44A6D.2	A_12_P118261	0.792720746204319	0.4575	0.57712631111345	17.4728700900118
4330	F42G4.3 || zyx-1	A_12_P100218	0.792674684451766	0.2825	0.356388321137547	17.4728700900118
389	C15C7.7 || C15C7.7	A_12_P102462	0.791944940913866	0.365	0.460890626536244	17.4728700900118
2712	T05A7.5 || fut-6	A_12_P107662	0.791752103160376	0.304	0.383958563275735	17.4728700900118
975	C34E11.3 || tag-241	A_12_P111608	0.791110096407138	0.335	0.423455599317235	17.4728700900118
6176	Y105E8A.16 || rps-20	A_12_P147865	0.791082029313484	0.4775	0.603603649566384	17.4728700900118
5679	C08G9.1 || C08G9.1	A_12_P159730	0.791040453895312	0.49625	0.627338333401688	17.4728700900118
930	F35G2.4 || phy-2	A_12_P107246	0.790970955341314	0.42	0.53099294881032	17.4728700900118
1365	F56F11.3 || klf-1	A_12_P103471	0.790884554496955	0.7325	0.926178158158505	17.4728700900118
580	ZK112.1 || pcp-1	A_12_P114178	0.790830919120723	0.385	0.486829726419976	17.4728700900118
5239	Y105E8A.31 || mir-354	A_12_P175426	0.790617442024497	0.3975	0.502771604661466	17.4728700900118
2225	F23H11.5 || F23H11.5	A_12_P113667	0.790496226013054	0.43	0.543962116263031	17.4728700900118
6667	||	A_12_P162854	0.79003846707383	0.43	0.544277295246962	17.4728700900118
6071	Y62E10A.13 || Y62E10A.13	A_12_P166829	0.790000180054128	0.355	0.449366986189391	17.4728700900118
2527	C14F11.4 || C14F11.4	A_12_P113711	0.789939380633179	0.4875	0.61713596252062	17.4728700900118
2809	C23G10.2 || C23G10.2	A_12_P111470	0.789587700861223	0.3925	0.497094875682449	17.4728700900118
3756	F20D12.6 || ceh-19	A_12_P109643	0.789157289599733	0.3975	0.503701866837745	17.4728700900118
61	R07E3.5 || acl-5	A_12_P114317	0.787966331865476	0.35	0.444181414669571	17.4728700900118
1531	T18H9.5 || inx-10	A_12_P106750	0.787935618883503	0.3075	0.390260311414433	17.4728700900118
7943	Y37A1A.2 || Y37A1A.2	A_12_P159860	0.787649591074193	0.513125	0.651463551577806	17.4728700900118
386	C33C12.3 || gba-1	A_12_P118705	0.78731459067424	0.445	0.565212438929794	17.4728700900118
9203	Y71G12B.4 || pghm-1	A_12_P158858	0.787300435513814	0.395	0.501714443663698	17.4728700900118
8009	T07H8.4 || mec-1	A_12_P130710	0.787222342552916	0.39225	0.498270918896885	17.4728700900118
355	C04F6.4 || unc-78	A_12_P109510	0.787024538162524	0.365	0.463772071010861	17.4728700900118
6170	B0379.1 || B0379.1	A_12_P172407	0.786691344625501	0.37	0.470324228844968	17.4728700900118
7179	F54E2.3 || ketn-1	A_12_P156496	0.78666378247285	0.39	0.495764529509734	17.4728700900118
5187	F25D7.3 || blmp-1	A_12_P179605	0.78650675421864	0.4225	0.537185469462033	17.4728700900118
3881	F11G11.12 || col-73	A_12_P103873	0.786352001693611	0.4175	0.530932710924378	17.4728700900118
4402	B0454.6 || B0454.6	A_12_P104935	0.786192114840695	0.285	0.362506815599072	17.4728700900118
3348	Y47D3B.6 || Y47D3B.6	A_12_P103966	0.78577420550339	0.465	0.591773052288103	17.4728700900118
5563	F01F1.12 || aldo-2	A_12_P137718	0.785214920107389	0.405	0.515782354141476	17.4728700900118
8790	ZK669.5 || ZK669.5	A_12_P166016	0.785180539323142	0.460555555555556	0.586560074390756	17.4728700900118
9704	M04F3.3 || M04F3.3	A_12_P147695	0.783259429132658	0.41	0.523453640965437	17.4728700900118
8613	B0403.6 || B0403.6	A_12_P145325	0.783239625243105	0.3545	0.452607335705173	17.4728700900118
8996	C05E11.8 || flp-12	A_12_P134997	0.782929973288668	0.445	0.568377779855323	17.4728700900118
1927	F25C8.2 || amx-3	A_12_P100907	0.781280009928482	0.4025	0.51518021053277	17.4728700900118
9027	Y38C1AA.5 || cutl-24	A_12_P154580	0.779737764638837	0.4575	0.586735721607517	17.4728700900118
3562	T04G9.4 || T04G9.4	A_12_P103409	0.779637383979249	0.3825	0.490612697466776	17.4728700900118
4216	Y82E9BR.23 || Y82E9BR.23	A_12_P116516	0.779529258812035	0.3875	0.497094875682449	17.4728700900118
2411	ZC101.2 || unc-52	A_12_P103426	0.779020703540934	0.326875	0.419597320731315	17.4728700900118
8717	T07H8.4 || mec-1	A_12_P130714	0.777839423388123	0.425	0.546385265674475	17.4728700900118
3708	Y76B12C.4 || Y76B12C.4	A_12_P116188	0.777259218141943	0.5125	0.659368185076201	17.4728700900118
4305	C48B4.7 || C48B4.7	A_12_P115992	0.776320532219598	0.4525	0.582877794956995	17.4728700900118
3830	C06G1.5 || C06G1.5	A_12_P117054	0.776118747312353	0.36525	0.470610974499503	17.4728700900118
3296	T20H4.5 || T20H4.5	A_12_P107169	0.776094025225275	0.351944444444444	0.453481708408058	17.4728700900118
8554	F28C1.1 || F28C1.1	A_12_P179522	0.775694156536335	0.365277777777778	0.47090438248089	17.4728700900118
742	K01D12.12 || cdr-6	A_12_P101644	0.775521945542174	0.4575	0.589925278878031	17.4728700900118
9604	M02D8.2 || M02D8.2	A_12_P146201	0.775235993569936	0.35	0.451475425422731	17.4728700900118
3095	F58A3.5 || ttr-31	A_12_P111246	0.774670659898168	0.429	0.553783720241054	17.4728700900118
2313	C17G1.6 || nas-37	A_12_P101797	0.774032628557169	0.39	0.503854728613931	17.4728700900118
6921	C06A5.12 || C06A5.12	A_12_P141509	0.773991325592357	0.5075	0.655692103024018	17.4728700900118
1058	F23H11.8 || pef-1	A_12_P105662	0.773681799562111	0.375	0.48469538796472	17.4728700900118
8713	T05B4.2 || nhr-57	A_12_P130350	0.771130103784038	0.3625	0.470089286128455	17.4728700900118
8983	B0213.3 || nlp-28	A_12_P144968	0.769500778754576	0.48	0.623781045130158	17.4728700900118
4394	C50F4.1 || C50F4.1	A_12_P113659	0.768916465627912	0.335	0.435678015721035	17.4728700900118
5278	||	A_12_P159651	0.768904557996762	0.4225	0.549483021794988	17.4728700900118
4987	K05F1.5 || K05F1.5	A_12_P115361	0.768668447207629	0.295	0.383780550732449	17.4728700900118
3772	T01C2.1 || acy-4	A_12_P108608	0.768664474075334	0.315	0.40980168932476	17.4728700900118
1701	T22H2.6 || pgrn-1	A_12_P118581	0.768177067500854	0.39	0.507695447442613	17.4728700900118
743	C06B8.8 || rpl-38	A_12_P119464	0.767660414994335	0.425	0.55363021421801	17.4728700900118
6748	F44G4.8 || dep-1	A_12_P174993	0.767287261721751	0.425	0.553899460087898	17.4728700900118
499	R09E10.9 || R09E10.9	A_12_P103400	0.766351036884533	0.4125	0.53826507715961	17.4728700900118
8468	H24G06.1 || H24G06.1	A_12_P148110	0.765767881359817	0.395	0.5158221043413	17.4728700900118
7241	M04G12.2 || cpz-2	A_12_P167314	0.7651023620926	0.4725	0.617564424592397	17.4728700900118
5190	B0213.3 || nlp-28	A_12_P144966	0.764644065941102	0.4575	0.598317596876819	17.4728700900118
1143	T27A10.6 || T27A10.6	A_12_P116539	0.764291544170107	0.55	0.719620679039709	17.4728700900118
8891	F52E4.1 || pccb-1	A_12_P149678	0.764072213885709	0.355	0.46461577001294	17.4728700900118
1014	Y41D4B.16 || hpo-6	A_12_P100639	0.764007785468783	0.3725	0.487560476587866	17.4728700900118
1146	T07D1.2 || T07D1.2	A_12_P101398	0.763146233105851	0.3725	0.488110906980436	17.4728700900118
9514	F35D2.5 || syd-1	A_12_P157820	0.762904014079423	0.333571428571429	0.437239052902272	17.4728700900118
1513	T22H2.6 || pgrn-1	A_12_P105701	0.762602231169309	0.4075	0.534354586630535	17.4728700900118
1438	ZK669.5 || ZK669.5	A_12_P114239	0.762600683819354	0.38225	0.501245288799856	17.4728700900118
8413	T04A8.4 || tag-243	A_12_P147671	0.762088738396233	0.345	0.452703186148677	17.4728700900118
7607	C31C9.2 || C31C9.2	A_12_P140230	0.761993814424793	0.4225	0.554466443167827	17.4728700900118
8022	T21G5.6 || T21G5.6	A_12_P147646	0.761400245374504	0.414444444444444	0.544318769217883	17.4728700900118
2325	||	A_12_P114119	0.761351149606402	0.385	0.505679935203401	17.4728700900118
6577	T23B12.8 || T23B12.8	A_12_P153792	0.760953365499032	0.48	0.630787669471988	17.4728700900118
444	Y71H2B.3 || ppfr-4	A_12_P111619	0.760946338246872	0.733611111111111	0.964077326137428	17.4728700900118
4515	Y37A1A.2 || Y37A1A.2	A_12_P112454	0.760709375867499	0.36	0.473242491049177	17.4728700900118
348	F09F7.7 || F09F7.7	A_12_P113646	0.760348916762038	0.3675	0.483330733954362	17.4728700900118
9229	C01G6.1 || aqp-2	A_12_P141676	0.760024533355793	0.4125	0.54274563766864	17.4728700900118
7101	W01A8.8 || W01A8.8	A_12_P163364	0.759946886760448	0.3275	0.430951170016748	17.4728700900118
3304	K03H1.3 || ttr-3	A_12_P102708	0.759701676892819	0.38675	0.509081408878559	17.4728700900118
4898	B0024.2 || col-150	A_12_P103108	0.759677491430377	0.6925	0.911571038778719	17.4728700900118
6516	F53B3.3 || F53B3.3	A_12_P159436	0.759093553295554	0.4075	0.536824477339935	17.4728700900118
5284	C50F2.6 || fkb-5	A_12_P137750	0.758146089405957	0.5975	0.788106683328234	17.4728700900118
3112	C25H3.5 || flp-27	A_12_P106960	0.757816874013258	0.52	0.686181606442961	17.4728700900118
1804	F17C11.3 || col-153	A_12_P113176	0.757456322015463	0.42	0.554487417680337	17.4728700900118
7992	C29F9.3 || C29F9.3	A_12_P158701	0.757038008482655	0.3975	0.525072711734403	17.4728700900118
9679	T05B4.2 || nhr-57	A_12_P155506	0.756807304071394	0.355	0.469075811095119	17.4728700900118
6781	H01M10.3 || ttr-42	A_12_P151125	0.756593774125372	0.505	0.667465180484446	17.4728700900118
9277	B0250.9 || dhcr-7	A_12_P145175	0.756109134930355	0.45	0.595152180037409	17.4728700900118
9492	B0403.2 || ubc-17	A_12_P173787	0.754860420975196	0.3825	0.506716194638808	17.4728700900118
5937	H40L08.2 || H40L08.2	A_12_P150143	0.754437610060226	0.345	0.457294275099115	17.4728700900118
9142	T02B11.8 || T02B11.8	A_12_P139092	0.754141661283519	0.45375	0.60167740796568	17.4728700900118
8748	F08B6.4 || unc-87	A_12_P158716	0.754131158922859	0.325	0.430959516994635	17.4728700900118
5787	H19M22.3 || H19M22.3	A_12_P157895	0.75371507902182	0.655833333333333	0.870134287593769	17.4728700900118
1097	R173.4 || flp-26	A_12_P101000	0.753215059117698	0.39	0.517780407174597	17.4728700900118
2759	Y45F10D.10 || Y45F10D.10	A_12_P102798	0.753097897383505	0.3875	0.514541338312449	17.4728700900118
7996	M03A8.1 || dhs-28	A_12_P175874	0.752294956195737	0.44	0.584876977276341	17.4728700900118
6090	C24H11.1 || C24H11.1	A_12_P145410	0.751556599676534	0.38	0.505617275084205	17.4728700900118
9875	F52E4.1 || pccb-1	A_12_P149679	0.749259773054352	0.37	0.493820719203565	17.4728700900118
8931	F54C9.1 || iff-2	A_12_P149870	0.74847598400401	0.4175	0.557800128424378	17.4728700900118
2187	F17A9.5 || F17A9.5	A_12_P105773	0.747744107049146	0.4178125	0.558764015739063	17.4728700900118
749	K06A4.4 || swt-5	A_12_P111068	0.747502844714699	0.410277777777778	0.548864503565026	17.4728700900118
6955	C50H11.1 || acs-21	A_12_P173507	0.747117970324315	0.37	0.495236381263039	17.4728700900118
8094	C16B8.3 || C16B8.3	A_12_P175475	0.746967967862779	0.360833333333333	0.483063998534968	17.4728700900118
2465	C50F4.5 || his-41	A_12_P100424	0.746812093434076	0.4625	0.6192990232299	17.4728700900118
8812	H11E01.3 || H11E01.3	A_12_P178200	0.745455582418074	0.46	0.617072312354109	17.4728700900118
2840	H27M09.4 || dpy-14	A_12_P118686	0.745421741566389	0.445	0.596977489635466	17.4728700900118
5819	T04C12.4 || act-3	A_12_P146095	0.745044315427445	0.3675	0.493259249671825	17.4728700900118
5363	R10E9.1 || msi-1	A_12_P139135	0.744503395576049	0.4675	0.627935349627625	17.4728700900118
5949	K10C2.8 || K10C2.8	A_12_P140120	0.744098553855764	0.4225	0.567801130388835	17.4728700900118
3992	Y71F9AR.1 || bam-2	A_12_P103106	0.743923143618106	0.3075	0.413349151236859	17.4728700900118
8583	F54C9.1 || iff-2	A_12_P149873	0.743913433464758	0.4125	0.554500001537533	17.4728700900118
3688	ZK180.1 || gbb-2	A_12_P100074	0.743518240763877	0.3475	0.467372528269091	17.4728700900118
8079	W01A8.8 || W01A8.8	A_12_P163363	0.742999256985444	0.3275	0.440781059901404	17.4728700900118
8705	ZK721.2 || unc-27	A_12_P175894	0.74253630921287	0.33	0.444422711597523	17.4728700900118
5157	C37H5.14 || C37H5.14	A_12_P140691	0.742297111935666	0.345	0.464773463957517	17.4728700900118
3567	ZK622.3 || pmt-1	A_12_P113418	0.741677260131218	0.34	0.458420418525232	17.4728700900118
8044	B0213.3 || nlp-28	A_12_P144965	0.741482064750468	0.4775	0.643980512408879	17.4728700900118
6628	K10B3.1 || K10B3.1	A_12_P146247	0.740747822226883	0.397222222222222	0.536244873495636	17.4728700900118
1442	ZC64.2 || ttr-48	A_12_P112527	0.740657436664967	0.4125	0.556937633486008	17.4728700900118
6933	F38B2.4 || F38B2.4	A_12_P150287	0.739117837868421	0.3075	0.416036502226512	17.4728700900118
1069	C42D8.8 || apl-1	A_12_P114765	0.738316324361109	0.3825	0.518070625528957	17.4728700900118
4962	F59A7.2 || F59A7.2	A_12_P103012	0.738156198064591	0.51	0.690910678982571	17.4728700900118
3270	T10D4.3 || chil-24	A_12_P116332	0.737964162185396	0.3178125	0.430661157120198	17.4728700900118
9283	C44E12.1 || C44E12.1	A_12_P166226	0.737918349345169	0.404642857142857	0.54835722340004	17.4728700900118
443	Y45F10B.3 || Y45F10B.3	A_12_P118723	0.737821677609692	0.375	0.508252890068073	17.4728700900118
4124	W09C3.1 || W09C3.1	A_12_P108145	0.73769039374607	0.311944444444444	0.422866350286002	17.4728700900118
5222	||	A_12_P178288	0.73759194812872	0.3595	0.487396860706053	17.4728700900118
9110	Y105E8A.31 || mir-354	A_12_P175425	0.73735221384905	0.3875	0.525529038527209	17.4728700900118
4438	ZC504.2 || acr-8	A_12_P109705	0.736779576370792	0.4225	0.57344151975702	17.4728700900118
1201	Y57G11C.24 || eps-8	A_12_P110637	0.736719963864862	0.3325	0.451324813102243	17.4728700900118
5246	F38B2.4 || F38B2.4	A_12_P150285	0.736474479467659	0.3275	0.444686148848939	17.4728700900118
8241	||	A_12_P172632	0.736278857599968	0.445	0.604390572140774	17.4728700900118
7397	F54D8.1 || dpy-17	A_12_P175986	0.735047437274098	0.4125	0.561188270419313	17.4728700900118
8858	F54D8.1 || dpy-17	A_12_P175993	0.734447605283574	0.4	0.544627005551414	17.4728700900118
7471	R04F11.2 || R04F11.2	A_12_P133983	0.734155698013619	0.42	0.572085732136086	17.4728700900118
9125	T24A11.3 || toh-1	A_12_P161959	0.73415186867946	0.375	0.51079349654796	17.4728700900118
934	C01F6.6 || nrfl-1	A_12_P116522	0.733835836725119	0.4025	0.548487795030878	17.4728700900118
2602	Y53C12B.7 || Y53C12B.7	A_12_P109674	0.73361432833294	0.3275	0.446419852164296	17.4728700900118
985	F56B3.7 || ugt-52	A_12_P115993	0.733043614777495	0.39	0.53202837066984	17.4728700900118
2353	C28C12.5 || spp-8	A_12_P100312	0.732388384305996	0.32	0.436926645557369	17.4728700900118
4033	K09A11.3 || cyp-14A2	A_12_P118367	0.732296865248378	0.288928571428571	0.394551151506805	17.4728700900118
6288	ZC412.10 || ZC412.10	A_12_P145776	0.731164843725521	0.385	0.52655704565649	17.4728700900118
9527	||	A_12_P159653	0.730505049028447	0.4075	0.557833242278017	17.4728700900118
2265	H02I12.4 || dsl-6	A_12_P115923	0.730150367516272	0.41925	0.574196793772972	17.4728700900118
7263	C50F4.13 || his-35	A_12_P137877	0.729597144838882	0.335	0.459157498586399	17.4728700900118
5986	C31C9.2 || C31C9.2	A_12_P140232	0.729579476917588	0.395	0.54140777324061	17.4728700900118
6046	F54D8.1 || dpy-17	A_12_P175988	0.729362959839613	0.4125	0.565562035246085	17.4728700900118
7705	F36G3.1 || F36G3.1	A_12_P159045	0.728949211624184	0.33275	0.456478990159814	17.4728700900118
4292	T03D8.3 || sbt-1	A_12_P107587	0.72855113484887	0.34	0.466679665622275	17.4728700900118
5778	T22E5.1 || T22E5.1	A_12_P153336	0.728403804319486	0.3375	0.46334189634733	17.4728700900118
8203	F13H8.8 || F13H8.8	A_12_P143405	0.727927501612467	0.38	0.522030008700378	17.4728700900118
1983	R57.1 || gcp-2.1	A_12_P110081	0.727881105330705	0.405	0.556409552375992	17.4728700900118
381	F55D10.2 || rpl-25.1	A_12_P110934	0.727442953778373	0.4975	0.68390242481003	17.4728700900118
427	F29G6.2 || F29G6.2	A_12_P100012	0.727027949967849	0.4075	0.560501147195264	17.4728700900118
7161	B0213.3 || nlp-28	A_12_P144969	0.726988522256526	0.47	0.646502641528851	17.4728700900118
2515	T23H2.2 || snt-4	A_12_P100840	0.726866643353282	0.32125	0.441965528254213	17.4728700900118
6861	C32E8.2 || rpl-13	A_12_P167061	0.726769836294231	0.784722222222222	1.07973966864597	17.4728700900118
1111	F09G2.5 || lgc-39	A_12_P118314	0.72655484636615	0.3725	0.512693572774377	17.4728700900118
9751	F54C9.1 || iff-2	A_12_P149871	0.725187563215043	0.4125	0.568818359447898	17.4728700900118
4652	F10E7.2 || F10E7.2	A_12_P117256	0.725185637614699	0.34	0.468845468476648	17.4728700900118
8301	T04B2.6 || dhs-31	A_12_P159965	0.724711024063988	0.3825	0.527796580014805	17.4728700900118
8675	B0304.4 || B0304.4	A_12_P168561	0.724643181833767	0.3225	0.445046621681982	17.4728700900118
5794	K02G10.4 || flp-11	A_12_P150623	0.724037362433664	0.39	0.538646236002402	17.4728700900118
6352	F54C9.1 || iff-2	A_12_P149872	0.723197097360222	0.405	0.560013309619619	17.4728700900118
9735	T18H9.5 || inx-10	A_12_P146085	0.722795081070092	0.3325	0.460019732712814	17.4728700900118
4782	C33A12.4 || C33A12.4	A_12_P117850	0.722165671966188	0.368611111111111	0.510424581810321	17.4728700900118
4902	K09A9.5 || gas-1	A_12_P119579	0.721996719159237	0.3275	0.453603169251756	17.4728700900118
1683	F25H8.5 || dur-1	A_12_P104575	0.72112153354653	0.4525	0.627494782709609	17.4728700900118
8912	R03G5.1 || eef-1A.2	A_12_P166321	0.721084495921549	0.3575	0.495781010439163	17.4728700900118
6198	C23H5.8 || C23H5.8	A_12_P142078	0.72098267441757	0.45	0.624148146643777	17.4728700900118
8138	B0213.3 || nlp-28	A_12_P144967	0.720229629975051	0.4525	0.62827184715474	17.4728700900118
5992	F25D7.3 || blmp-1	A_12_P179604	0.720132337569802	0.39	0.541567125448241	17.4728700900118
3554	C53A5.4 || tag-191	A_12_P100172	0.7199889234805	0.6275	0.871541185615191	17.4728700900118
9899	C28H8.11 || tdo-2	A_12_P132941	0.719481430850325	0.38	0.528158175744569	17.4728700900118
4878	H37A05.2 || H37A05.2	A_12_P104818	0.719072853631198	0.38	0.52845827523743	17.4728700900118
4986	E03D2.2 || nlp-9	A_12_P104694	0.71779558471229	0.3575	0.498052659578973	17.4728700900118
293	T25D10.1 || T25D10.1	A_12_P107611	0.717424167766113	0.3675	0.512249261332117	17.4728700900118
7216	Y39B6A.19 || twk-46	A_12_P172872	0.717318989566827	0.32725	0.456212654007137	17.4728700900118
3514	F10G8.8 || F10G8.8	A_12_P107238	0.716270184240721	0.365833333333333	0.510747677876796	17.4728700900118
9468	VZK822L.1 || fat-6	A_12_P151995	0.715527094535745	0.355	0.496137746160869	17.4728700900118
5726	T22E5.1 || T22E5.1	A_12_P153338	0.715450647568449	0.2625	0.366901617731622	17.4728700900118
9340	K02G10.4 || flp-11	A_12_P150621	0.71474957192387	0.3975	0.556138843049687	17.4728700900118
6745	F25D7.3 || blmp-1	A_12_P179606	0.71473669245693	0.4225	0.59112678061573	17.4728700900118
2184	F47B10.2 || haly-1	A_12_P114314	0.714305822027939	0.28	0.391988965181707	17.4728700900118
4747	C50C3.9 || unc-36	A_12_P118293	0.714057830124353	0.2925	0.409630687684023	17.4728700900118
3091	T21C9.3 || del-6	A_12_P105733	0.713173456890194	0.31	0.434676861575528	17.4728700900118
2020	F48F7.2 || syx-2	A_12_P108336	0.712159327543483	0.335	0.470400354307717	17.4728700900118
1721	F54E4.3 || F54E4.3	A_12_P102180	0.712044634912526	0.275	0.386211743641301	17.4728700900118
8311	F08B12.3 || slo-2	A_12_P132830	0.712042217896306	0.3425	0.481010804404126	17.4728700900118
2260	Y71H2AM.4 || Y71H2AM.4	A_12_P110025	0.71125862818019	0.445	0.625651461183067	17.4728700900118
1629	C38D9.2 || C38D9.2	A_12_P103507	0.710689310002009	0.5175	0.728166292523153	17.4728700900118
6804	C31C9.2 || C31C9.2	A_12_P140233	0.70952390242098	0.3925	0.553187847034812	17.4728700900118
2092	Y105C5B.9 || Y105C5B.9	A_12_P106504	0.70808057472508	0.3225	0.45545664082822	17.4728700900118
8707	F23H11.5 || F23H11.5	A_12_P142802	0.705881400140578	0.3775	0.534792388529886	17.4728700900118
9245	F22D6.2 || F22D6.2	A_12_P148322	0.704952753893136	0.345	0.489394499269235	17.4728700900118
6154	T25F10.6 || T25F10.6	A_12_P175614	0.704947628839446	0.4675	0.663169831168372	17.4728700900118
2887	K11D2.2 || asah-1	A_12_P102941	0.704816087606003	0.3475	0.493036419160533	17.4728700900118
9148	F08B1.1 || vhp-1	A_12_P176087	0.704382188411266	0.3175	0.450749614660361	17.4728700900118
8501	T22E5.5 || mup-2	A_12_P166882	0.704137212805367	0.5725	0.813051759782858	17.4728700900118
1827	Y71H10A.1 || pfk-1	A_12_P103134	0.704049188868154	0.3075	0.436759256117238	17.4728700900118
1836	C50F4.8 || C50F4.8	A_12_P118155	0.703926840428439	0.401428571428571	0.570270301362916	17.4728700900118
4346	F27D9.6 || dhs-29	A_12_P111971	0.703317620738229	0.4475	0.636270138561702	17.4728700900118
4487	C45G9.13 || C45G9.13	A_12_P119101	0.702192123467764	0.435	0.619488577929014	17.4728700900118
7962	Y54G2A.11 || Y54G2A.11	A_12_P171584	0.702082895746986	0.585	0.833234940693983	17.4728700900118
2944	C27A7.3 || C27A7.3	A_12_P115524	0.701945280983619	0.419444444444444	0.597545785700969	17.4728700900118
6089	R01H2.5 || ger-1	A_12_P179284	0.701797327035727	0.37	0.527217739005672	17.4728700900118
2618	R05H5.4 || R05H5.4	A_12_P117516	0.701304724586502	0.3225	0.459857161507289	17.4728700900118
3423	T11B7.2 || T11B7.2	A_12_P114694	0.701271558114999	0.4575	0.652386361183318	17.4728700900118
1415	C08G9.1 || C08G9.1	A_12_P105475	0.700261993733185	0.46	0.65689699586248	17.4728700900118
9780	F54D8.1 || dpy-17	A_12_P175990	0.700101376754563	0.3875	0.5534912697877	17.4728700900118
119	W08E12.3 || W08E12.3	A_12_P102730	0.69993218161065	0.4175	0.596486361063252	17.4728700900118
8729	B0213.3 || nlp-28	A_12_P160876	0.699589667249417	0.4475	0.639660676749901	17.4728700900118
9593	F17C8.4 || ras-2	A_12_P151102	0.699345881740305	0.3675	0.525491047556447	19.2577811307373
4651	C50F4.13 || his-35	A_12_P114650	0.69881641078329	0.3475	0.49726937524334	19.2577811307373
388	Y48G1A.2 || Y48G1A.2	A_12_P119596	0.69865036809397	0.4125	0.590424078821236	19.2577811307373
2148	F45H10.4 || drr-1	A_12_P107454	0.698557355922112	0.3425	0.490296175534351	19.2577811307373
1757	H18N23.2 || H18N23.2	A_12_P109221	0.698498539930033	0.3775	0.540444937848851	19.2577811307373
9086	F25D7.3 || blmp-1	A_12_P179607	0.698157217263427	0.36	0.515643169043064	19.2577811307373
5890	Y62E10A.13 || Y62E10A.13	A_12_P134576	0.697959550337155	0.3175	0.454897421844331	19.2577811307373
9643	T05B4.2 || nhr-57	A_12_P130348	0.697913036795136	0.31	0.444181414669571	19.2577811307373
7368	R04F11.2 || R04F11.2	A_12_P133982	0.696762394067367	0.4	0.574083795861873	19.2577811307373
698	C01C10.2 || C01C10.2	A_12_P108265	0.696522160923111	0.34	0.488139529615817	19.2577811307373
9020	M02D8.2 || M02D8.2	A_12_P146204	0.695115304961963	0.3425	0.492724009319205	19.2577811307373
1638	C46F9.3 || math-24	A_12_P108477	0.694774646425362	0.39125	0.56313223577313	19.2577811307373
8397	T04C12.4 || act-3	A_12_P166282	0.693770346057096	0.3625	0.522507198614348	19.2577811307373
6797	W03G1.7 || asm-3	A_12_P159555	0.693720833888262	0.4325	0.623449634020452	19.2577811307373
3903	W01A8.8 || W01A8.8	A_12_P102531	0.693101065114789	0.29	0.418409398854367	19.2577811307373
8056	C12D12.5 || sox-4	A_12_P141956	0.692370791329991	0.245	0.353856637321996	19.2577811307373
4795	F33A8.5 || sdhd-1	A_12_P102578	0.692152790912492	0.3275	0.473161423749002	19.2577811307373
7735	T04C12.4 || act-3	A_12_P146098	0.691967493483551	0.3075	0.444385036718939	19.2577811307373
2023	T05A6.1 || cki-1	A_12_P112961	0.691546889896007	0.3525	0.509726824240375	19.2577811307373
4999	Y59C2A.3 || Y59C2A.3	A_12_P107803	0.690992292485639	0.3025	0.437776228895182	19.2577811307373
7591	R03G5.1 || eef-1A.2	A_12_P166320	0.690895666078395	0.36	0.521062756180542	19.2577811307373
4067	VW06B3R.1 || ucr-2.1	A_12_P119853	0.690638911368803	0.3675	0.532115978336115	19.2577811307373
1620	F54F2.2 || zfp-1	A_12_P111518	0.689719676069051	0.375	0.543699147655543	19.2577811307373
7402	F47B10.5 || F47B10.5	A_12_P154184	0.689440595163235	0.34	0.493153438287892	19.2577811307373
4618	C01C4.1 || nlp-1	A_12_P108539	0.687909592544708	0.3275	0.476080001717254	19.2577811307373
4883	F31E3.1 || ceh-20	A_12_P116548	0.687549641077542	0.2575	0.374518412367201	19.2577811307373
7627	C14A4.7 || C14A4.7	A_12_P157135	0.686297935449373	0.326071428571429	0.475116435193593	19.2577811307373
2362	F44G4.8 || dep-1	A_12_P107915	0.686275710872502	0.285	0.415284987483621	19.2577811307373
1498	M01F1.5 || hmit-1.3	A_12_P106759	0.685712012185195	0.2975	0.43385560514237	19.2577811307373
9434	JC8.8 || ttr-51	A_12_P142816	0.685534268642	0.2375	0.346445117135388	19.2577811307373
7548	F23H12.9 || fipr-2	A_12_P178679	0.685527551787249	0.3375	0.492321569162463	19.2577811307373
5441	F17C8.4 || ras-2	A_12_P151100	0.685282953514692	0.3475	0.507089806068772	19.2577811307373
953	R06C1.4 || R06C1.4	A_12_P118410	0.68506037283789	0.3925	0.572942204165238	19.2577811307373
4603	M88.1 || ugt-62	A_12_P108934	0.683516861087082	0.34	0.497427377957079	19.2577811307373
4408	F42C5.10 || ifo-1	A_12_P115674	0.682638083014611	0.3125	0.457782839509866	19.2577811307373
2998	W02D9.5 || ssp-37	A_12_P100367	0.682405982365142	0.605	0.886569015563343	19.2577811307373
9111	K10C2.8 || K10C2.8	A_12_P140121	0.682159415192907	0.41	0.601032531206883	19.2577811307373
3984	R13F6.9 || sma-3	A_12_P102556	0.680503736536771	0.36	0.529019872590439	19.2577811307373
4722	F46E10.10 || mdh-1	A_12_P116982	0.679805379611924	0.27	0.397172496860989	19.2577811307373
8192	F55A12.9 || pqn-44	A_12_P154045	0.678952008763736	0.2875	0.423446718308547	19.2577811307373
5518	K11E8.1 || unc-43	A_12_P139322	0.678267511757367	0.235	0.346470965992641	19.2577811307373
23	K10B2.4 || K10B2.4	A_12_P110661	0.678109813671857	0.4225	0.623055427722288	19.2577811307373
6775	H01M10.3 || ttr-42	A_12_P151126	0.678023974027096	0.4225	0.623134308202376	19.2577811307373
8355	F52H3.7 || lec-2	A_12_P132750	0.677769253398615	0.305	0.45000565969997	19.2577811307373
8699	F14F8.14 || F14F8.14	A_12_P148256	0.677621743656051	0.403888888888889	0.596038855999131	19.2577811307373
9730	C23H5.8 || C23H5.8	A_12_P142079	0.677103857532548	0.41	0.605520106611254	19.2577811307373
3721	F59C6.11 || F59C6.11	A_12_P107364	0.676444146402532	0.3875	0.572848478415852	19.2577811307373
5966	ZK1058.1 || mmcm-1	A_12_P174832	0.675949503912013	0.305	0.451217137130559	19.2577811307373
3250	F46B3.5 || grd-2	A_12_P118546	0.675620854477419	0.6425	0.950977157886819	19.2577811307373
1181	H13N06.3 || gob-1	A_12_P114783	0.675610497184296	0.3125	0.462544618981483	19.2577811307373
2957	R02E12.6 || hrg-1	A_12_P118918	0.675552501409348	0.355	0.525495796787656	19.2577811307373
5951	C51E3.6 || C51E3.6	A_12_P177195	0.675267271336536	0.3625	0.536824477339935	19.2577811307373
5072	F32D8.9 || spp-16	A_12_P113286	0.675262799954769	0.305	0.451675999359701	19.2577811307373
3533	F38B2.1 || ifa-1	A_12_P107872	0.67524999334151	0.34	0.503517220811054	19.2577811307373
5114	F27E11.2 || slc-28.2	A_12_P109073	0.674134475078838	0.370625	0.549779033265813	19.2577811307373
9140	F54C9.1 || iff-2	A_12_P149874	0.674091101547567	0.37	0.548887233714494	19.2577811307373
8862	C34E11.2 || C34E11.2	A_12_P178190	0.674081205886564	0.51	0.756585401797753	19.2577811307373
3920	F19C7.1 || F19C7.1	A_12_P120300	0.673908590123428	0.3575	0.530487376536517	19.2577811307373
9641	F38B7.2 || F38B7.2	A_12_P171047	0.673585948814655	0.37	0.549298869210542	19.2577811307373
4551	C54H2.5 || sft-4	A_12_P118045	0.673580462606963	0.2925	0.434246561825643	19.2577811307373
6298	K08H10.1 || lea-1	A_12_P147390	0.673205650103108	0.3725	0.553322747577873	19.2577811307373
4664	ZC449.4 || ZC449.4	A_12_P101117	0.673083886114959	0.36	0.534851609771734	19.2577811307373
3366	F47B10.7 || acbp-3	A_12_P109707	0.672855312403392	0.3275	0.486731685048592	19.2577811307373
6918	K02G10.6 || hyl-2	A_12_P161316	0.672776524012881	0.2975	0.442197355855276	19.2577811307373
7542	C49C8.2 || C49C8.2	A_12_P137696	0.672709347570922	0.3185	0.473458561487316	19.2577811307373
5509	C31C9.2 || C31C9.2	A_12_P140234	0.671884607464496	0.355	0.528364537684038	19.2577811307373
7066	T18D3.4 || myo-2	A_12_P178905	0.671532539135065	0.36	0.536087202064222	19.2577811307373
5502	F01F1.12 || aldo-2	A_12_P137715	0.670804932489126	0.33	0.491946293202531	19.2577811307373
8795	F35H8.5 || exc-7	A_12_P159697	0.67038911342821	0.31	0.462418010362271	19.2577811307373
9437	Y48A6A.1 || zig-5	A_12_P134470	0.670147159283022	0.3875	0.578231205836311	19.2577811307373
5892	F32D1.2 || hpo-18	A_12_P175494	0.669670769439279	0.3125	0.466647215708189	19.2577811307373
9369	F56H1.7 || oxy-5	A_12_P132800	0.669353320405233	0.3675	0.549037389965455	19.2577811307373
9826	C06A5.12 || C06A5.12	A_12_P141506	0.669332749701485	0.3875	0.578934767756128	19.2577811307373
9135	E04A4.7 || cyc-2.1	A_12_P138405	0.668378951502227	0.33	0.493731885569261	19.2577811307373
6957	T18D3.4 || myo-2	A_12_P178907	0.668281453297647	0.34	0.508767673144697	19.2577811307373
7741	B0213.3 || nlp-28	A_12_P160877	0.667863478788044	0.4325	0.647587439254572	19.2577811307373
6488	ZK287.9 || ZK287.9	A_12_P134479	0.667837241672623	0.338	0.506111338076126	19.2577811307373
7604	K08E4.5 || bath-37	A_12_P155886	0.667739545622194	0.3596875	0.538664367504019	19.2577811307373
4260	K02F3.6 || ceeh-1	A_12_P117219	0.667295918776762	0.2575	0.385885770846658	19.2577811307373
8524	Y37E3.7 || rla-1	A_12_P176173	0.666641943975443	0.727222222222222	1.09087378733705	19.2577811307373
3930	C34F11.8 || C34F11.8	A_12_P112807	0.666587938361881	0.30325	0.454928723650817	19.2577811307373
9656	C07A12.4 || pdi-2	A_12_P166579	0.666476843035121	0.4125	0.618926230237024	19.2577811307373
7580	K03H1.3 || ttr-3	A_12_P148482	0.666013033828823	0.3825	0.574313084837179	19.2577811307373
1402	F44B9.1 || dpf-6	A_12_P107525	0.664317245464248	0.345	0.519330188032229	19.2577811307373
4329	F54D10.3 || F54D10.3	A_12_P100688	0.664011021587842	0.3275	0.493214704805431	19.2577811307373
7299	C23H5.8 || C23H5.8	A_12_P142076	0.663953313884023	0.3925	0.591156022256951	19.2577811307373
3005	K07C11.3 || K07C11.3	A_12_P104223	0.663866324691247	0.2975	0.448132385896155	19.2577811307373
9410	F18E9.4 || F18E9.4	A_12_P154025	0.663490226765517	0.4375	0.65939177752895	19.2577811307373
7118	C34F6.3 || col-179	A_12_P179698	0.663455822507325	0.495	0.746093384378332	19.2577811307373
5458	M03A1.3 || M03A1.3	A_12_P152160	0.662919163599152	0.3375	0.509111847314278	19.2577811307373
2013	F08F1.8 || tth-1	A_12_P107368	0.662897177445759	0.3225	0.4865007892214	19.2577811307373
2290	F46C8.1 || F46C8.1	A_12_P101687	0.662719500905967	0.33125	0.499834393807888	19.2577811307373
1518	F21A3.3 || F21A3.3	A_12_P110045	0.662267960701575	0.4	0.603985129487857	19.2577811307373
6003	ZK632.9 || ZK632.9	A_12_P142716	0.662201839460164	0.27	0.407730670485766	19.2577811307373
3353	C18E9.1 || cal-2	A_12_P104631	0.661967114120759	0.2875	0.434311605315718	19.2577811307373
501	Y51H4A.8 || Y51H4A.8	A_12_P107598	0.661350177271736	0.3025	0.457397624429318	19.2577811307373
4307	F01D5.3 || F01D5.3	A_12_P103904	0.661264926501629	0.34	0.514166087408784	19.2577811307373
2767	T10B10.2 || ucr-2.2	A_12_P111801	0.661006901809747	0.3375	0.51058468387542	19.2577811307373
5280	T21H3.3 || cmd-1	A_12_P171788	0.660712605032181	0.2625	0.397298307918939	19.2577811307373
1998	R102.2 || R102.2	A_12_P101826	0.660135709759453	0.34	0.515045611036392	19.2577811307373
4859	Y38H6C.17 || Y38H6C.17	A_12_P104368	0.659886880637804	0.3496875	0.52992037008224	19.2577811307373
8588	F29B9.11 || F29B9.11	A_12_P149906	0.659858658962166	0.4025	0.609979113759085	19.2577811307373
5954	F08C6.1 || adt-2	A_12_P133405	0.659787691633394	0.285	0.43195713350524	19.2577811307373
5390	F54D8.1 || dpy-17	A_12_P175985	0.659440783640538	0.375	0.568663645475123	19.2577811307373
2663	C50F2.6 || fkb-5	A_12_P107664	0.659396990865238	0.465	0.705189751305724	19.2577811307373
5006	R04E5.10 || ifd-1	A_12_P106654	0.658857815612314	0.39	0.591933480575852	19.2577811307373
2389	T24A11.1 || mtm-3	A_12_P108401	0.658739152833933	0.2875	0.436439824114232	19.2577811307373
4119	C32E8.7 || ric-19	A_12_P109620	0.658281616428693	0.325	0.493709670586259	19.2577811307373
3779	C02F12.7 || tag-278	A_12_P114583	0.657704320928875	0.3725	0.566363923949776	19.2577811307373
5461	B0213.3 || nlp-28	A_12_P160875	0.65695911406118	0.4075	0.620282132142018	19.2577811307373
3213	F44C8.6 || nhr-56	A_12_P113396	0.65694847251641	0.2675	0.407185664007032	19.2577811307373
758	Y73F4A.1 || Y73F4A.1	A_12_P119940	0.656628760097348	0.335	0.51018173488218	19.2577811307373
8316	Y73F8A.6 || ccg-1	A_12_P175412	0.656391663356567	0.4	0.609392261252275	19.2577811307373
868	F26E4.3 || F26E4.3	A_12_P108973	0.656011320306505	0.305	0.464931001278296	19.2577811307373
4310	ZK1320.10 || nlp-11	A_12_P104961	0.655593661112961	0.2875	0.438533831324618	19.2577811307373
9678	||	A_12_P172633	0.655571855775059	0.385	0.58727353318856	19.2577811307373
3896	C07A12.4 || pdi-2	A_12_P113400	0.655485194776264	0.39	0.594979113346898	19.2577811307373
4827	F13H8.4 || nmgp-1	A_12_P105069	0.655420174196658	0.305	0.465350338618789	19.2577811307373
6014	Y17G7B.7 || tpi-1	A_12_P153084	0.655420174196658	0.305	0.465350338618789	19.2577811307373
598	M01F1.6 || mrpl-35	A_12_P101150	0.655107289704738	0.3425	0.522815125678677	19.2577811307373
6866	T04C12.4 || act-3	A_12_P146097	0.654443794646884	0.3025	0.462224567601284	19.2577811307373
6235	C06A5.12 || C06A5.12	A_12_P141507	0.654112668564875	0.42	0.642091217895965	19.2577811307373
7940	T12D8.9 || T12D8.9	A_12_P131215	0.653840361610629	0.3025	0.462651157317423	19.2577811307373
5144	T05A7.7 || T05A7.7	A_12_P107930	0.653464612901735	0.3025	0.462917186374848	19.2577811307373
3038	Y34B4A.4 || Y34B4A.4	A_12_P120337	0.653129710677448	0.314	0.48076208273286	19.2577811307373
3082	Y51H7C.1 || Y51H7C.1	A_12_P112711	0.653004422468302	0.42	0.643180942653398	19.2577811307373
2402	C29G2.6 || C29G2.6	A_12_P113614	0.652705114994149	0.325	0.4979277663588	19.2577811307373
5855	C09F9.2 || C09F9.2	A_12_P157595	0.652477445484529	0.325	0.498101508717524	19.2577811307373
3997	Y71H2B.7 || gpa-17	A_12_P117816	0.652339719128527	0.4109375	0.629944012222618	19.2577811307373
9456	K10C2.8 || K10C2.8	A_12_P140122	0.650187972923944	0.4075	0.626741830008701	19.2577811307373
5002	K10C3.6 || nhr-49	A_12_P110533	0.650065857186483	0.28	0.430725590191514	19.2577811307373
7408	T19B4.3 || T19B4.3	A_12_P153776	0.650027594605447	0.2975	0.457672877996166	19.2577811307373
7292	B0365.6 || clec-41	A_12_P171508	0.649084378441046	0.42	0.647065333799506	19.2577811307373
1628	F10E9.6 || mig-10	A_12_P102343	0.648949397961095	0.3175	0.489252322288208	19.2577811307373
2730	Y47H9B.2 || Y47H9B.2	A_12_P116542	0.648231033922031	0.385	0.593924048453237	19.2577811307373
5506	||	A_12_P172635	0.64769336855466	0.4125	0.636875441415282	19.2577811307373
2409	K10C2.1 || K10C2.1	A_12_P115332	0.646565330005951	0.3225	0.498789503602106	19.2577811307373
5356	C23H5.8 || C23H5.8	A_12_P142077	0.645746451655527	0.3875	0.6000807267412	19.2577811307373
2583	C04E12.2 || C04E12.2	A_12_P109462	0.645095580745329	0.315	0.488299733252018	19.2577811307373
3788	F01G10.2 || ech-8	A_12_P100270	0.644831546525461	0.2725	0.422590987473099	19.2577811307373
8685	Y105E8A.31 || mir-354	A_12_P175424	0.644623044847632	0.325	0.504170619709724	19.2577811307373
8444	B0213.3 || nlp-28	A_12_P160874	0.644475702359342	0.4575	0.70987936135552	19.2577811307373
435	T24A11.3 || toh-1	A_12_P116677	0.643459472020508	0.3225	0.501197066828976	19.2577811307373
66	C56C10.8 || icd-1	A_12_P107694	0.643294096714521	0.315	0.489667170286174	19.2577811307373
6801	||	A_12_P161555	0.643167313452841	0.41	0.637470206312129	19.2577811307373
7167	F55C12.7 || tag-234	A_12_P135495	0.642915431418571	0.316388888888889	0.492115873141803	19.2577811307373
1293	C31C9.2 || C31C9.2	A_12_P109797	0.64281148438981	0.3425	0.532815620624947	19.2577811307373
2986	H19M22.2 || let-805	A_12_P114894	0.642086482395032	0.318888888888889	0.496644763022278	19.2577811307373
1692	T25G12.7 || dhs-30	A_12_P118216	0.641153487616127	0.28525	0.444901268587945	19.2577811307373
2375	Y54E5A.2 || Y54E5A.2	A_12_P118569	0.641073061700025	0.300416666666667	0.468615333593973	19.2577811307373
8596	C38H2.2 || C38H2.2	A_12_P167841	0.639944083061801	0.3275	0.51176346288426	19.2577811307373
9796	T23E7.2 || T23E7.2	A_12_P146441	0.639757069820319	0.325	0.50800532785246	19.2577811307373
3628	H32C10.2 || lin-33	A_12_P112892	0.638719393395334	0.29	0.454033497336607	19.2577811307373
9	K09B11.9 || uso-1	A_12_P114561	0.638371482090344	0.515833333333333	0.80804570348951	19.2577811307373
2903	F52D10.3 || ftt-2	A_12_P118863	0.638285595013794	0.305	0.477842524385042	19.2577811307373
178	Y48D7A.2 || flp-18	A_12_P102381	0.638076304941055	0.31	0.485835310917301	19.2577811307373
3653	F43G9.1 || idha-1	A_12_P111571	0.637771637811196	0.29	0.45470821028553	19.2577811307373
3046	F31E8.2 || snt-1	A_12_P103620	0.637703251885823	0.338055555555556	0.530114209949304	19.2577811307373
3083	F41C3.11 || F41C3.11	A_12_P120207	0.637227582719473	0.405	0.635565708363715	19.2577811307373
7999	C14F11.4 || C14F11.4	A_12_P142141	0.636407517563924	0.3475	0.546033776172506	19.2577811307373
8040	Y47D3B.6 || Y47D3B.6	A_12_P178222	0.635949964756211	0.56	0.880572420842375	19.2577811307373
6533	F57C12.5 || mrp-1	A_12_P157780	0.635897243669797	0.29	0.456048524957263	19.2577811307373
78	F19H8.2 || F19H8.2	A_12_P104807	0.635835830854003	0.4634375	0.728863454230864	19.2577811307373
6902	C35B8.4 || C35B8.4	A_12_P138197	0.635520990945151	0.320555555555556	0.504398060996889	19.2577811307373
6285	C05E11.8 || flp-12	A_12_P134999	0.634846941731571	0.435	0.685204529478428	19.2577811307373
1583	ZC443.4 || ZC443.4	A_12_P103916	0.634249183310475	0.3353125	0.528676281851607	19.2577811307373
328	K10C2.4 || fah-1	A_12_P116845	0.633470323727581	0.375	0.591977218117112	19.2577811307373
6057	F54D8.1 || dpy-17	A_12_P175987	0.633459839363473	0.3625	0.572254115374158	19.2577811307373
549	T06E6.7 || srh-258	A_12_P110566	0.6334001041324	0.345	0.544679417873737	19.2577811307373
5250	F54D8.1 || dpy-17	A_12_P175991	0.632622035228285	0.36	0.569060165395744	19.2577811307373
8206	Y47G6A.21 || Y47G6A.21	A_12_P145645	0.632326000088261	0.305	0.482346131516698	19.2577811307373
1506	F31C3.1 || cyn-5	A_12_P115485	0.632079491265464	0.29	0.458803052475886	19.2577811307373
1530	F44D12.1 || magu-4	A_12_P101799	0.631497016058811	0.3125	0.494855861632285	19.2577811307373
8266	K08D12.6 || K08D12.6	A_12_P175589	0.630893131575829	0.3025	0.47947898758134	19.2577811307373
6275	Y47D3B.6 || Y47D3B.6	A_12_P178221	0.630687395726587	0.5675	0.899811862176519	19.2577811307373
9242	||	A_12_P172636	0.63051334300193	0.44	0.697844074012963	19.2577811307373
737	F10C1.2 || ifb-1	A_12_P112222	0.629991464403104	0.32	0.507943389841304	19.2577811307373
2169	||	A_12_P111327	0.629662338112763	0.4075	0.647172262551652	19.2577811307373
1191	C42D8.8 || apl-1	A_12_P107184	0.629438637493384	0.3175	0.504417716180217	19.2577811307373
9285	F25D7.3 || blmp-1	A_12_P179608	0.62883427858483	0.38	0.604292757155632	19.2577811307373
7358	B0213.3 || nlp-28	A_12_P160873	0.62779959148234	0.41	0.653074652425182	19.2577811307373
489	F42A6.1 || F42A6.1	A_12_P100999	0.627653709047848	0.4	0.637294091047117	19.2577811307373
9586	R08C7.12 || R08C7.12	A_12_P151978	0.627504771319793	0.21725	0.346212506947272	19.2577811307373
9122	F09B12.3 || F09B12.3	A_12_P175879	0.627094912399044	0.409722222222222	0.653365565755859	19.2577811307373
6254	||	A_12_P161554	0.626040384434404	0.435	0.694843353265462	19.2577811307373
4194	B0495.10 || cpna-5	A_12_P108885	0.625556054154069	0.305	0.487566218845804	19.2577811307373
7646	F47B10.5 || F47B10.5	A_12_P154183	0.625406183113332	0.3275	0.523659677251148	19.2577811307373
8358	Y47D3B.6 || Y47D3B.6	A_12_P178219	0.624738552076599	0.5725	0.916383338433396	19.2577811307373
5777	K08D8.4 || K08D8.4	A_12_P133510	0.62405317271426	0.3425	0.548831437728822	19.2577811307373
7997	F59D12.2 || F59D12.2	A_12_P132361	0.623808382298384	0.4775	0.765459415983929	19.2577811307373
3284	Y62E10A.1 || rla-2	A_12_P111427	0.623277851317162	0.3	0.481326264628232	19.2577811307373
9256	B0252.8 || B0252.8	A_12_P145251	0.62320804088903	0.321388888888889	0.515700805834301	19.2577811307373
4874	Y53F4B.29 || gst-26	A_12_P105317	0.622914169587056	0.3025	0.48562067579958	19.2577811307373
6093	Y34D9B.1 || mig-1	A_12_P158395	0.621869345652739	0.3125	0.502517131909738	19.2577811307373
5226	K03E6.5 || unc-1	A_12_P146491	0.621484207074229	0.2925	0.470647518747108	19.2577811307373
8454	T23E7.2 || T23E7.2	A_12_P146443	0.621351446997752	0.345	0.555241323838501	19.2577811307373
5317	T21H3.3 || cmd-1	A_12_P171789	0.621159127572397	0.255	0.410522825280837	19.2577811307373
6877	T20G5.2 || cts-1	A_12_P153485	0.620318987163368	0.3025	0.48765233091331	19.2577811307373
726	H12C20.6 || nhr-101	A_12_P113183	0.619561866635662	0.3025	0.48824825459745	19.2577811307373
4148	F07A11.4 || F07A11.4	A_12_P112783	0.619426979401047	0.2925	0.472210623248654	19.2577811307373
893	T03G6.2 || nhr-40	A_12_P113866	0.619014624779138	0.29	0.468486508058628	19.2577811307373
5674	F46E10.10 || mdh-1	A_12_P132805	0.618779033111077	0.28	0.45250402004125	19.2577811307373
1549	T01C8.2 || T01C8.2	A_12_P120280	0.617771978494619	0.305	0.493709670586259	19.2577811307373
4120	C12D12.2 || glt-1	A_12_P106004	0.617319909316961	0.2375	0.384727588427828	19.2577811307373
6708	C34B2.11 || C34B2.11	A_12_P159610	0.615973388957035	0.3925	0.637202851676076	19.2577811307373
2302	R08E5.3 || R08E5.3	A_12_P102900	0.615845719947616	0.4475	0.726643030072637	19.2577811307373
7199	K08A2.5 || nhr-88	A_12_P175549	0.615788351627497	0.227777777777778	0.369896210566135	19.2577811307373
208	F35C8.3 || jkk-1	A_12_P117991	0.614291906311943	0.36	0.586040604313593	19.2577811307373
6925	F08B6.4 || unc-87	A_12_P158650	0.614211828831476	0.275	0.447728270755028	19.2577811307373
6928	H11E01.3 || H11E01.3	A_12_P178201	0.614064101453289	0.3725	0.606614194053054	19.2577811307373
6207	R11H6.1 || pes-9	A_12_P174462	0.613488160882207	0.3375	0.550132865668783	19.2577811307373
4958	K11D9.2 || sca-1	A_12_P114918	0.611724745184258	0.3675	0.600760395738618	19.2577811307373
697	F31F7.1 || F31F7.1	A_12_P102937	0.610944492063901	0.305	0.499227023014227	19.2577811307373
9249	C31C9.2 || C31C9.2	A_12_P140231	0.610752293119879	0.3525	0.577157063462406	19.2577811307373
6371	F23B2.5 || flp-1	A_12_P136202	0.610003935748802	0.325	0.532783447701941	19.2577811307373
7622	F54D8.2 || tag-174	A_12_P132690	0.609646845302148	0.37	0.6069087420876	19.2577811307373
5656	D1007.6 || rps-10	A_12_P162278	0.609446771547256	0.285	0.4676372298707	19.2577811307373
8615	T23E7.2 || T23E7.2	A_12_P146442	0.609005599347613	0.3275	0.537761886509466	19.2577811307373
1740	R05D3.9 || R05D3.9	A_12_P117320	0.608935938913275	0.2825	0.463924005707658	19.2577811307373
3505	Y57G11A.4 || Y57G11A.4	A_12_P108568	0.60867651112878	0.38	0.624305346193328	19.2577811307373
9697	M18.6 || M18.6	A_12_P168164	0.607220274415185	0.28375	0.467293356226091	19.2577811307373
5109	T05B4.3 || phat-4	A_12_P119058	0.606924714707525	0.505	0.832063660883142	19.2577811307373
8526	F29B9.11 || F29B9.11	A_12_P149909	0.606505043230715	0.365	0.601808680857339	19.2577811307373
4381	F43D9.1 || F43D9.1	A_12_P111510	0.606144636982642	0.345	0.569171083847897	19.2577811307373
9578	ZK287.9 || ZK287.9	A_12_P134476	0.605838363707122	0.31825	0.525305129329595	19.2577811307373
7106	C56G7.1 || mlc-4	A_12_P140486	0.605055632428258	0.3025	0.499954027013983	19.2577811307373
7371	F35H8.5 || exc-7	A_12_P159696	0.604999111534594	0.2925	0.483471784376785	19.2577811307373
7375	F10C1.7 || ifb-2	A_12_P169037	0.604117663449867	0.4025	0.66626093615851	19.2577811307373
1163	Y48E1B.16 || clec-145	A_12_P108299	0.604113314215095	0.34125	0.564877469127419	19.2577811307373
7348	F53F4.16 || F53F4.16	A_12_P150290	0.603653122344444	0.5125	0.848997513687286	19.2577811307373
9556	T22D2.1 || vab-19	A_12_P177748	0.602533837601842	0.3675	0.609924251661442	19.2577811307373
408	Y53F4B.28 || ptr-20	A_12_P101853	0.60038286049399	0.2975	0.495517143436139	19.2577811307373
1327	C01H6.2 || C01H6.2	A_12_P105094	0.599625274337005	0.245	0.408588514336545	19.2577811307373
2437	F48E8.3 || F48E8.3	A_12_P114535	0.599477255766593	0.315	0.525457800058132	19.2577811307373
9861	Y47D3B.10 || dpy-18	A_12_P134445	0.599230371605347	0.4325	0.721759143885391	19.2577811307373
8336	C48B4.4 || ced-7	A_12_P143900	0.597923855601	0.39	0.652256966078052	19.2577811307373
4555	C26D10.5 || eff-1	A_12_P102615	0.597793874427471	0.3575	0.598032223636267	19.2577811307373
1040	W04B5.3 || W04B5.3	A_12_P114361	0.597433943651139	0.26	0.435194556256788	19.2577811307373
9485	F08C6.1 || adt-2	A_12_P140291	0.596798430704529	0.2525	0.423090924857024	19.2577811307373
8730	F29B9.11 || F29B9.11	A_12_P149908	0.596660904734562	0.3675	0.61592773564323	19.2577811307373
8476	F01G10.9 || F01G10.9	A_12_P159081	0.596586960099272	0.385	0.64533760499213	19.2577811307373
482	F45H7.6 || hecw-1	A_12_P102716	0.596299027278462	0.299444444444444	0.5021716131437	19.2577811307373
731	T27C4.2 || hpo-36	A_12_P111682	0.595835372772597	0.335	0.562235837797186	19.2577811307373
4750	Y6B3B.10 || lagr-1	A_12_P104434	0.595172414114651	0.2903125	0.487778823606693	19.2577811307373
9531	C43E11.6 || nab-1	A_12_P133330	0.595117562048328	0.2725	0.45789272133406	19.2577811307373
9010	F41G3.16 || ins-14	A_12_P143006	0.594516191889084	0.425	0.714866988987392	19.2577811307373
528	R31.2 || R31.2	A_12_P105781	0.593714152884564	0.27	0.45476429808554	19.2577811307373
1891	M01G12.9 || M01G12.9	A_12_P118617	0.593468839028193	0.61675	1.03922895262695	19.2577811307373
3283	F02E8.1 || asb-2	A_12_P119506	0.593087022755885	0.26	0.438384233719806	19.2577811307373
1964	T04F8.8 || T04F8.8	A_12_P104075	0.592847661463436	0.285	0.480730579752109	19.2577811307373
3807	Y40B10A.1 || lbp-9	A_12_P102971	0.592488474661219	0.2325	0.392412696521974	19.2577811307373
4205	F47G3.1 || F47G3.1	A_12_P104549	0.590750232548225	0.27	0.457045947887899	19.2577811307373
882	T27A10.5 || T27A10.5	A_12_P106351	0.590709327053139	0.295	0.499399597212492	19.2577811307373
3202	T08B1.6 || acs-3	A_12_P116183	0.590640267845878	0.3185	0.539245319594616	19.2577811307373
5560	W04E12.8 || clec-50	A_12_P139815	0.59035580586954	0.275	0.465820776666963	19.2577811307373
801	ZC21.2 || trp-1	A_12_P107495	0.589727292218966	0.31	0.525666700677128	19.2577811307373
7586	K12C11.7 || K12C11.7	A_12_P161297	0.589627597669891	0.335	0.568155224287098	19.2577811307373
9459	T10B10.8 || T10B10.8	A_12_P139180	0.589040087870603	0.275	0.46686126405103	19.2577811307373
6459	F38A5.3 || lec-11	A_12_P143331	0.588664915377062	0.2775	0.471405705947756	20.8128882522932
752	F56F4.5 || pept-3	A_12_P120163	0.588565834139231	0.3175	0.53944687507106	20.8128882522932
9217	MTCE.35 || MTCE.35	A_12_P160993	0.588128638841245	0.2975	0.505841716169692	20.8128882522932
5046	D2023.4 || D2023.4	A_12_P108208	0.587517574622094	0.3175	0.540409365973816	20.8128882522932
6534	F52E4.1 || pccb-1	A_12_P166695	0.586987357486213	0.41	0.698481823792312	20.8128882522932
1854	F23H12.4 || sqt-3	A_12_P119983	0.586729344465516	0.4425	0.754180789104894	20.8128882522932
7163	T22B2.6 || T22B2.6	A_12_P161393	0.585633600148597	0.421	0.718879517659466	20.8128882522932
9362	R09F10.4 || inx-5	A_12_P163023	0.585028607258624	0.26	0.444422711597523	20.8128882522932
2553	F28B3.10 || F28B3.10	A_12_P116904	0.584122763724644	0.3425	0.586349345154874	20.8128882522932
3417	F55C12.4 || F55C12.4	A_12_P112002	0.583469052795555	0.3	0.514166087408784	20.8128882522932
7271	F46H5.3 || F46H5.3	A_12_P175902	0.583326294112367	0.32	0.548578048392171	20.8128882522932
8398	C25H3.9 || C25H3.9	A_12_P175544	0.583212410617156	0.225	0.385794259353817	20.8128882522932
4280	Y39A1A.18 || Y39A1A.18	A_12_P114928	0.583016454335552	0.4375	0.750407637291485	20.8128882522932
7796	K02G10.6 || hyl-2	A_12_P161314	0.582045799635176	0.2675	0.459585826695542	20.8128882522932
3158	Y5F2A.2 || ttr-17	A_12_P106074	0.580813405693836	0.3425	0.589690245855899	20.8128882522932
7843	||	A_12_P161553	0.580660095101123	0.415	0.714703840510561	20.8128882522932
1944	F58A4.7 || hlh-11	A_12_P111541	0.580105069123915	0.3125	0.53869551678275	20.8128882522932
7563	F53F10.2 || F53F10.2	A_12_P166662	0.578945232421625	0.2671875	0.461507384528243	20.8128882522932
4019	R04F11.2 || R04F11.2	A_12_P112048	0.578852307937014	0.3225	0.557136933856868	20.8128882522932
802	VK10D6R.1 || cnc-10	A_12_P117368	0.577730789038234	0.285	0.493309349973277	20.8128882522932
4708	C34G6.6 || noah-1	A_12_P110567	0.576675979341441	0.3125	0.541898763248076	20.8128882522932
4676	K01C8.2 || K01C8.2	A_12_P118720	0.576541222473916	0.36725	0.636988277133323	20.8128882522932
8489	T01B11.2 || T01B11.2	A_12_P155305	0.576325364152566	0.265	0.459809712504426	20.8128882522932
8664	F25H2.10 || rla-0	A_12_P171305	0.576035205010963	0.429375	0.745397149800642	20.8128882522932
5712	C01B10.5 || hil-7	A_12_P130331	0.575933354176617	0.3075	0.533915943173003	20.8128882522932
5877	T04C12.4 || act-3	A_12_P146096	0.575902016855603	0.3025	0.525262963397203	20.8128882522932
4996	F54D8.2 || tag-174	A_12_P116069	0.575887690360854	0.3375	0.586051769553402	20.8128882522932
9216	F10C1.7 || ifb-2	A_12_P169034	0.57559790766043	0.37	0.642809841863218	20.8128882522932
5351	C07A9.12 || C07A9.12	A_12_P157200	0.57555913603573	0.28	0.486483460115935	20.8128882522932
9671	T21C12.8 || T21C12.8	A_12_P136331	0.575052985199984	0.386388888888889	0.671918760241747	20.8128882522932
11	Y53F4B.39 || Y53F4B.39	A_12_P101902	0.574542994386134	0.3325	0.578720832468346	20.8128882522932
3790	T03G11.8 || zig-6	A_12_P115545	0.574122007112898	0.2828125	0.492599998774105	20.8128882522932
6340	Y62E10A.13 || Y62E10A.13	A_12_P134577	0.573576838380781	0.285	0.496881988478755	20.8128882522932
2424	F32B6.1 || nhr-4	A_12_P101026	0.573532021624582	0.275	0.479484997578753	20.8128882522932
193	C43C3.2 || npr-18	A_12_P112558	0.572063126619129	0.3445	0.602206267053047	20.8128882522932
5776	F59C6.14 || F59C6.14	A_12_P150246	0.572002676391926	0.32775	0.572986829480202	20.8128882522932
4111	F46A9.5 || skr-1	A_12_P101919	0.571588624850401	0.2825	0.494236567555797	20.8128882522932
9783	F10C1.7 || ifb-2	A_12_P169036	0.571020695556453	0.375	0.656718754535801	20.8128882522932
1945	B0213.3 || nlp-28	A_12_P100104	0.570045289001713	0.26	0.456104111403715	20.8128882522932
7311	R07E5.10 || pdcd-2	A_12_P151925	0.569356401313847	0.4475	0.785975179988051	20.8128882522932
8922	C01B10.5 || hil-7	A_12_P130333	0.568751840507203	0.3125	0.549448771403215	20.8128882522932
3977	F45H10.3 || F45H10.3	A_12_P106060	0.568037057438261	0.2625	0.462117737852923	20.8128882522932
3883	F46F11.7 || F46F11.7	A_12_P107354	0.567672034652828	0.28	0.493242546589846	20.8128882522932
9843	T21H3.3 || cmd-1	A_12_P171791	0.567619681351253	0.2425	0.427222677379181	20.8128882522932
9605	F56H1.7 || oxy-5	A_12_P132801	0.567293705205544	0.3425	0.603743698999629	20.8128882522932
8308	F14F7.2 || cyp-13A11	A_12_P177729	0.56723590347554	0.271111111111111	0.477951253526041	20.8128882522932
1319	C54C6.2 || ben-1	A_12_P119380	0.566642685385144	0.3725	0.657380761470191	20.8128882522932
896	B0410.3 || B0410.3	A_12_P106994	0.566502660113169	0.365	0.644304123703647	20.8128882522932
1012	T28H10.3 || T28H10.3	A_12_P100583	0.566469464357406	0.2825	0.498702962427928	20.8128882522932
7095	Y34D9B.1 || mig-1	A_12_P158396	0.56640681546704	0.3	0.529654643637419	20.8128882522932
5493	M153.1 || M153.1	A_12_P163038	0.566279579219208	0.34	0.600410137460361	20.8128882522932
3656	C46H11.2 || C46H11.2	A_12_P117569	0.566088957271642	0.2775	0.490205640713178	20.8128882522932
4	F02D8.4 || F02D8.4	A_12_P114132	0.565438179623468	0.3325	0.588039527542013	20.8128882522932
407	Y66H1B.2 || fln-1	A_12_P111535	0.565355810817991	0.27	0.477575351369163	20.8128882522932
7955	D1086.7 || D1086.7	A_12_P143761	0.564554057896266	0.34	0.602245250467181	20.8128882522932
4814	C18E9.4 || C18E9.4	A_12_P112747	0.563319493206517	0.34	0.603565124410409	20.8128882522932
7396	E04A4.7 || cyc-2.1	A_12_P138409	0.563280316601858	0.315	0.559224227646234	20.8128882522932
3149	F49C12.7 || F49C12.7	A_12_P102766	0.563209253563634	0.3275	0.581489025487039	20.8128882522932
6895	T20F10.5 || T20F10.5	A_12_P163124	0.563030474310739	0.2725	0.483988012076245	20.8128882522932
9072	M02D8.2 || M02D8.2	A_12_P146203	0.562410151299746	0.3625	0.644547398659594	20.8128882522932
7176	F36A2.7 || F36A2.7	A_12_P171362	0.561843614293153	0.305	0.542855684822041	20.8128882522932
6597	K03H1.3 || ttr-3	A_12_P148481	0.561568266670758	0.31	0.552025494314033	20.8128882522932
1946	ZC434.7 || ZC434.7	A_12_P107432	0.561379415837826	0.22	0.39189181824856	20.8128882522932
6749	C02C6.3 || lron-3	A_12_P135017	0.561100585943453	0.26	0.463375028494806	20.8128882522932
3645	M03F4.6 || M03F4.6	A_12_P115847	0.560917722315726	0.3875	0.690832156987699	20.8128882522932
3715	F10C1.7 || ifb-2	A_12_P107396	0.560167264695081	0.3325	0.593572707575106	20.8128882522932
2512	F22F4.4 || F22F4.4	A_12_P109827	0.559883087160656	0.285	0.509034844123127	20.8128882522932
551	C33D9.1 || exc-5	A_12_P114385	0.559663451522084	0.255	0.455630967694051	20.8128882522932
4219	F41G3.12 || agr-1	A_12_P103909	0.559618662905498	0.2625	0.469069417086842	20.8128882522932
5957	F59A6.12 || F59A6.12	A_12_P135475	0.55708715397435	0.385	0.691094736709234	20.8128882522932
9346	M01A10.2 || tom-1	A_12_P147813	0.557009436141449	0.2825	0.5071727365284	20.8128882522932
7602	F10C1.7 || ifb-2	A_12_P169038	0.556739778895561	0.3525	0.633150375385922	20.8128882522932
12	T14E8.1 || svh-2	A_12_P106301	0.55626054340831	0.2925	0.525832729763285	20.8128882522932
5242	T14F9.3 || hex-1	A_12_P167295	0.555821946252844	0.3409375	0.613393375879598	20.8128882522932
4081	C14B9.10 || C14B9.10	A_12_P106284	0.555561016945243	0.2825	0.508495001239159	20.8128882522932
4196	R12E2.6 || R12E2.6	A_12_P115879	0.555226562298185	0.3075	0.553827970202292	20.8128882522932
8658	C01B10.5 || hil-7	A_12_P130332	0.554911837228787	0.31	0.5586473007102	20.8128882522932
6735	K02F2.2 || ahcy-1	A_12_P175946	0.554823197951472	0.3475	0.62632564983412	20.8128882522932
2973	R12B2.1 || sma-4	A_12_P101403	0.554456992217529	0.315	0.568123415199743	20.8128882522932
7507	B0252.8 || B0252.8	A_12_P145254	0.552753849486998	0.371388888888889	0.671888380756768	20.8128882522932
9869	F59C6.16 || F59C6.16	A_12_P177534	0.552620417763522	0.25	0.452390089044774	20.8128882522932
2093	Y47G6A.22 || Y47G6A.22	A_12_P114476	0.552188194027386	0.2425	0.439161870215525	20.8128882522932
4729	F47B10.5 || F47B10.5	A_12_P119647	0.551383404975648	0.2775	0.503279564629363	20.8128882522932
6278	W10C8.6 || W10C8.6	A_12_P155698	0.551030671181277	0.35	0.63517335477839	20.8128882522932
1609	R01H10.3 || cor-1	A_12_P110804	0.550950766444801	0.285	0.517287600558323	20.8128882522932
7881	F30A10.14 || F30A10.14	A_12_P149895	0.550284099981451	0.58	1.05400101514754	20.8128882522932
4672	F14H3.10 || cyp-35D1	A_12_P108333	0.550238716767927	0.225	0.408913428196471	20.8128882522932
9802	Y37D8A.14 || cco-2	A_12_P134175	0.550174975460334	0.2725	0.495296973062066	20.8128882522932
2018	F56D1.6 || cex-1	A_12_P120249	0.550042018288804	0.295	0.536322662980827	20.8128882522932
227	F15G9.1 || F15G9.1	A_12_P110863	0.54976342413239	0.34375	0.625268951899609	20.8128882522932
2185	C04F12.3 || ikb-1	A_12_P112939	0.549018823879422	0.2525	0.459911371008757	20.8128882522932
7634	C01B10.5 || hil-7	A_12_P130334	0.54881516289033	0.305	0.555742662782347	20.8128882522932
9069	||	A_12_P172634	0.548697823826039	0.3375	0.615092652722096	20.8128882522932
5956	T27E9.1 || ant-1.1	A_12_P169832	0.548390284968129	0.368611111111111	0.672169294779782	20.8128882522932
8164	T19B4.3 || T19B4.3	A_12_P153775	0.54830940378001	0.2525	0.460506418929315	20.8128882522932
3044	Y39A3CL.3 || Y39A3CL.3	A_12_P119561	0.547061446069547	0.2775	0.507255632788134	20.8128882522932
6246	Y105E8A.31 || mir-354	A_12_P175679	0.54687009675335	0.275	0.502861651482895	20.8128882522932
6422	F29B9.11 || F29B9.11	A_12_P149905	0.54682502635486	0.3475	0.635486642439242	20.8128882522932
1177	C10G6.1 || egal-1	A_12_P100578	0.546726884275814	0.25	0.457266703339724	20.8128882522932
5721	F32E10.9 || F32E10.9	A_12_P151060	0.546456155184445	0.275	0.503242570132968	20.8128882522932
250	ZK669.3 || ZK669.3	A_12_P103855	0.546108495561368	0.29	0.531030010258121	20.8128882522932
4078	K08E5.3 || mua-3	A_12_P107964	0.545883888421017	0.375	0.686959274589871	20.8128882522932
2890	H18N23.2 || H18N23.2	A_12_P103696	0.545807901527875	0.28	0.513001001297707	20.8128882522932
3631	F15C11.1 || sem-4	A_12_P112731	0.545606355880876	0.2925	0.536100792901801	20.8128882522932
1689	F01D4.4 || egl-21	A_12_P101838	0.544855047714034	0.265	0.486367890160549	20.8128882522932
863	T27A10.7 || cgr-1	A_12_P104328	0.544648018095163	0.265	0.486552766549676	20.8128882522932
4675	Y111B2A.18 || rsp-3	A_12_P103969	0.543599840218016	0.245	0.450699175889641	20.8128882522932
9088	F22H10.3 || F22H10.3	A_12_P178880	0.543555943284131	0.27	0.496728999721127	20.8128882522932
5465	Y57G11C.24 || eps-8	A_12_P147106	0.543287116236565	0.25	0.460161841738102	20.8128882522932
8324	C38H2.2 || C38H2.2	A_12_P167839	0.543173755375553	0.27	0.497078508171516	20.8128882522932
2507	Y47H9C.2 || dhhc-2	A_12_P103115	0.543114183297554	0.245	0.451102194592794	20.8128882522932
109	C56E6.6 || lron-15	A_12_P117348	0.542636320902803	0.2805	0.516920797954185	20.8128882522932
1105	ZC64.3 || ceh-18	A_12_P118160	0.541823738844581	0.2825	0.521387269967944	20.8128882522932
6806	Y105E8A.14 || Y105E8A.14	A_12_P130985	0.541534740010346	0.399166666666667	0.737102603351062	20.8128882522932
3288	C53B4.7 || bre-1	A_12_P105367	0.541289830814481	0.3875	0.715882652768347	20.8128882522932
4888	F55B11.3 || F55B11.3	A_12_P109401	0.541031604458847	0.26	0.480563423388285	20.8128882522932
5287	C25F9.14 || C25F9.14	A_12_P143503	0.541019070598797	0.290555555555556	0.53705233575957	20.8128882522932
9407	K02F2.2 || ahcy-1	A_12_P175789	0.540833313571969	0.235	0.434514653781083	20.8128882522932
5117	ZC455.1 || ZC455.1	A_12_P104779	0.540399803258231	0.285	0.527387312655649	20.8128882522932
4992	B0222.3 || pitr-3	A_12_P118406	0.540265976259003	0.2455	0.454405812670142	20.8128882522932
3640	T03F7.7 || T03F7.7	A_12_P105809	0.539868244134087	0.235	0.435291392952598	20.8128882522932
342	K11H3.3 || K11H3.3	A_12_P110926	0.539831337804664	0.4475	0.828962619732029	20.8128882522932
455	F46H6.2 || dgk-2	A_12_P100775	0.539499249997041	0.275	0.509731941242751	20.8128882522932
5151	Y71G12B.4 || pghm-1	A_12_P158856	0.537857993956678	0.27	0.50199123752681	20.8128882522932
1492	Y102A11A.2 || Y102A11A.2	A_12_P116842	0.537422851667217	0.24	0.446575725716652	20.8128882522932
3833	C02F4.1 || ced-5	A_12_P102742	0.53718309701023	0.2455	0.457013635325395	20.8128882522932
7151	R01H2.8 || R01H2.8	A_12_P147331	0.536415050571628	0.265	0.494020441293741	20.8128882522932
1614	Y69A2AR.5 || daao-1	A_12_P106197	0.536241005979001	0.3345	0.623786685968396	20.8128882522932
1534	T11A5.6 || T11A5.6	A_12_P105924	0.536237018626123	0.25	0.466211752110135	20.8128882522932
1495	Y44E3A.3 || trx-4	A_12_P112307	0.535994538802134	0.3125	0.583028328419893	20.8128882522932
7637	F29C4.2 || F29C4.2	A_12_P151068	0.535966871318984	0.3125	0.583058425292137	20.8128882522932
9550	F26A3.4 || F26A3.4	A_12_P148131	0.535483076759831	0.235	0.438856072580235	20.8128882522932
139	F57C7.2 || nhx-5	A_12_P117441	0.535210563833373	0.235833333333333	0.44063654432418	20.8128882522932
3537	Y51H7C.6 || cogc-4	A_12_P111846	0.534997285016454	0.31	0.579442192852373	20.8128882522932
4680	Y54E10BL.5 || nduf-5	A_12_P108133	0.53487191315626	0.235	0.43935752508161	20.8128882522932
6131	T21H3.3 || cmd-1	A_12_P171790	0.53473687446761	0.2375	0.444143673907766	20.8128882522932
5078	ZK112.2 || ncl-1	A_12_P109701	0.534615120888293	0.365	0.682734149744085	20.8128882522932
9519	R03C1.3 || cog-1	A_12_P155981	0.534052216519251	0.2875	0.538336872513732	20.8128882522932
8391	F46H6.2 || dgk-2	A_12_P171938	0.534042336432289	0.26	0.486852787247075	20.8128882522932
8068	C24A3.2 || C24A3.2	A_12_P151850	0.533021014021023	0.2575	0.483095400043353	20.8128882522932
8709	W04E12.8 || clec-50	A_12_P151330	0.532452683006173	0.245	0.460134783464242	20.8128882522932
783	Y38F2AL.1 || nsy-4	A_12_P114162	0.532224433911924	0.2475	0.465029382775309	20.8128882522932
4759	T22H2.5 || scrm-1	A_12_P108070	0.532037971137671	0.2575	0.483988012076245	20.8128882522932
4357	Y111B2A.8 || aakg-1	A_12_P100823	0.531182351861184	0.3	0.564777799843772	20.8128882522932
8148	Y45F10D.10 || Y45F10D.10	A_12_P158380	0.531046571979452	0.2825	0.531968408998469	20.8128882522932
1667	C29F4.1 || col-125	A_12_P106368	0.530910541509363	0.39	0.734587033987387	20.8128882522932
8497	F53F10.2 || F53F10.2	A_12_P166659	0.530065555824471	0.26	0.490505367011808	20.8128882522932
9732	F22H10.3 || F22H10.3	A_12_P178881	0.529894890319868	0.2575	0.485945429374799	20.8128882522932
8268	C30F8.2 || vha-16	A_12_P140185	0.529870320341751	0.26	0.490686098123608	20.8128882522932
1079	C32C4.2 || aqp-6	A_12_P102735	0.529431235116185	0.25625	0.48400997712907	20.8128882522932
8646	B0252.8 || B0252.8	A_12_P145252	0.528603038195083	0.292	0.552399397848781	20.8128882522932
2413	C14H10.3 || C14H10.3	A_12_P106522	0.528369194859063	0.315	0.596174044711337	20.8128882522932
1261	K06A4.7 || K06A4.7	A_12_P118104	0.528045642202623	0.255	0.482912800750188	20.8128882522932
8370	F40F8.10 || rps-9	A_12_P150730	0.527942583699101	0.255	0.483007069089422	20.8128882522932
4504	B0348.4 || egl-8	A_12_P113299	0.527563124120189	0.2675	0.507048328000761	20.8128882522932
3151	T03F7.7 || T03F7.7	A_12_P101349	0.527512178983614	0.3275	0.620838746568869	20.8128882522932
9683	C01B10.5 || hil-7	A_12_P141536	0.527278727439088	0.315	0.597406994835362	20.8128882522932
6547	C01B10.5 || hil-7	A_12_P141537	0.526659482645381	0.305	0.579121823588939	20.8128882522932
3337	C12D8.14 || fipr-4	A_12_P113148	0.526364927568141	0.45175	0.858244872216563	20.8128882522932
1068	F07H5.4 || F07H5.4	A_12_P119000	0.526019601053281	0.2675	0.508536182804535	20.8128882522932
6465	Y37D8A.14 || cco-2	A_12_P134176	0.525761765522699	0.275	0.523050586850114	20.8128882522932
5339	F59A6.12 || F59A6.12	A_12_P135476	0.525393836202205	0.4	0.761333636670328	20.8128882522932
9253	T20G5.2 || cts-1	A_12_P161020	0.525184228051946	0.31975	0.608833972768073	20.8128882522932
4064	Y58A7A.1 || Y58A7A.1	A_12_P103421	0.524326630521622	0.35	0.66752283715173	20.8128882522932
9580	F22H10.3 || F22H10.3	A_12_P178882	0.524045513928243	0.255	0.486598956049678	20.8128882522932
6455	F53G12.10 || rpl-7	A_12_P160452	0.523726092549455	0.3040625	0.580575427357169	20.8128882522932
7187	F55C12.7 || tag-234	A_12_P135496	0.523382241265997	0.2875	0.549311721591036	20.8128882522932
3315	C18B2.4 || C18B2.4	A_12_P103445	0.522772533960243	0.22	0.420833126662946	20.8128882522932
2494	F31D4.5 || F31D4.5	A_12_P105202	0.522195281452798	0.295	0.564922760656284	20.8128882522932
7813	H24G06.1 || H24G06.1	A_12_P148111	0.52149526532905	0.3025	0.580062792725702	20.8128882522932
9597	C52B9.6 || twk-28	A_12_P179105	0.521372153192302	0.3525	0.676100550905304	20.8128882522932
8260	F22H10.3 || F22H10.3	A_12_P178879	0.521245887375224	0.255	0.489212492944689	20.8128882522932
3403	F08B1.2 || gcy-12	A_12_P114281	0.520632415530463	0.3645	0.700110075990211	20.8128882522932
5939	F54D8.2 || tag-174	A_12_P178821	0.520457455074755	0.24	0.461132793199259	20.8128882522932
347	F56D5.1 || col-121	A_12_P107208	0.51956137042235	0.2975	0.572598381896951	20.8128882522932
2178	F53G12.4 || F53G12.4	A_12_P113001	0.519552167493197	0.245625	0.472762920391851	20.8128882522932
8534	R04F11.2 || R04F11.2	A_12_P133981	0.519390996718516	0.3175	0.611292844900947	20.8128882522932
281	T21C9.6 || T21C9.6	A_12_P111998	0.519209881954458	0.2525	0.486315859493113	20.8128882522932
1968	R11F4.3 || R11F4.3	A_12_P108752	0.519186083590746	0.321666666666667	0.619559492893156	20.8128882522932
9003	R11H6.1 || pes-9	A_12_P174463	0.51867413181352	0.27	0.520558060329628	20.8128882522932
9101	Y38F1A.10 || max-2	A_12_P142696	0.518648309870989	0.2575	0.496482867290268	20.8128882522932
9057	C55B7.4 || acdh-1	A_12_P137775	0.518604683177389	0.275	0.530269025561298	20.8128882522932
9432	K02F2.2 || ahcy-1	A_12_P148207	0.518562146606935	0.255	0.491744338973681	20.8128882522932
6182	C37C3.8 || tag-253	A_12_P137706	0.518057683342993	0.2425	0.4680945921604	20.8128882522932
6197	C18A3.4 || osta-2	A_12_P151437	0.517854119250163	0.255	0.4924166681714	20.8128882522932
1819	ZK892.1 || lec-3	A_12_P108310	0.517679365336525	0.235	0.453948941633466	20.8128882522932
5126	B0222.8 || col-10	A_12_P111190	0.517433036745014	0.2425	0.468659677251148	20.8128882522932
5767	T01C3.6 || rps-16	A_12_P180034	0.517046496414976	0.2675	0.517361594856079	20.8128882522932
6837	F02E8.1 || asb-2	A_12_P138561	0.516974474020902	0.235	0.454567898047707	20.8128882522932
5104	K07D4.9 || K07D4.9	A_12_P113500	0.516895945445635	0.3425	0.662609182791555	20.8128882522932
9258	F22H10.3 || F22H10.3	A_12_P178883	0.516560476279512	0.25	0.48397043808037	20.8128882522932
5086	F09B12.1 || mlt-9	A_12_P109920	0.516228942490967	0.33	0.639251256250078	20.8128882522932
9444	F55H2.1 || sod-4	A_12_P148466	0.516081630051524	0.48	0.930085420696098	20.8128882522932
5131	E03A3.6 || unc-79	A_12_P115573	0.515880594604337	0.27	0.52337692641275	20.8128882522932
8059	T12D8.10 || T12D8.10	A_12_P155230	0.515491903220308	0.3325	0.645014980687094	20.8128882522932
5578	B0252.8 || B0252.8	A_12_P145250	0.515146425455906	0.305	0.592064673126818	20.8128882522932
1889	Y41D4B.6 || Y41D4B.6	A_12_P104874	0.51485487455212	0.2975	0.577832734435699	20.8128882522932
8674	F58H12.1 || kin-29	A_12_P151190	0.514713711479354	0.2375	0.461421552803391	20.8128882522932
1841	R151.3 || rpl-6	A_12_P113560	0.514697017958598	0.265	0.514866010009245	20.8128882522932
5120	F09F7.6 || F09F7.6	A_12_P103459	0.512952803590404	0.26375	0.514179858563764	20.8128882522932
8644	F49E2.5 || F49E2.5	A_12_P149842	0.51173087176355	0.3075	0.60090179617321	20.8128882522932
3339	F13G3.10 || F13G3.10	A_12_P111326	0.511527591573296	0.2275	0.4447462927665	20.8128882522932
108	R04B3.3 || R04B3.3	A_12_P109015	0.511111180738205	0.4125	0.807065107447308	20.8128882522932
6214	C41C4.10 || sfxn-5	A_12_P178955	0.511008855805077	0.2375	0.464766896506767	20.8128882522932
899	T24H10.7 || jun-1	A_12_P112980	0.510940908186288	0.2925	0.572473245562391	20.8128882522932
2217	F09F7.4 || F09F7.4	A_12_P107171	0.510379964270336	0.2725	0.533915943173003	20.8128882522932
5291	F29B9.11 || F29B9.11	A_12_P149907	0.509580157174819	0.315	0.618155937912501	20.8128882522932
9182	C30F8.2 || vha-16	A_12_P140186	0.509081568028129	0.24	0.471437221602057	20.8128882522932
3871	C35C5.8 || C35C5.8	A_12_P112674	0.508988454474768	0.2225	0.437141546225446	20.8128882522932
7206	F26E4.9 || cco-1	A_12_P154452	0.508638721714879	0.235	0.462017518461229	20.8128882522932
2826	C14B9.2 || C14B9.2	A_12_P118554	0.506957289034606	0.22	0.433961607335687	20.8128882522932
960	F02G3.1 || ncam-1	A_12_P109717	0.506833577980953	0.2175	0.429134945767491	20.8128882522932
5056	C44B7.9 || pmp-2	A_12_P110219	0.506759357331618	0.23	0.453864337525179	20.8128882522932
8177	R08E5.1 || R08E5.1	A_12_P177735	0.506403281240222	0.325	0.641780991631905	20.8128882522932
4490	F52G3.5 || F52G3.5	A_12_P108307	0.506382935196709	0.265	0.523319372713574	20.8128882522932
630	T25B9.10 || T25B9.10	A_12_P114756	0.506270832721474	0.25925	0.512077692894915	20.8128882522932
3466	Y54E10BL.3 || Y54E10BL.3	A_12_P109777	0.506145453755282	0.506666666666667	1.0010297690269	20.8128882522932
9664	C09E8.3 || mlt-10	A_12_P171742	0.506030626434668	0.365	0.721300215703691	20.8128882522932
576	C27A2.12 || C27A2.12	A_12_P113157	0.505573301478452	0.3890625	0.769547163313929	20.8128882522932
8726	T10A3.1 || unc-10	A_12_P155335	0.505472109047246	0.245	0.48469538796472	20.8128882522932
5823	T01D1.8 || T01D1.8	A_12_P152424	0.505371647971606	0.2925	0.578781973967075	20.8128882522932
2674	R09F10.6 || srh-11	A_12_P110663	0.505305900857512	0.275	0.544224794393497	20.8128882522932
4300	B0403.2 || ubc-17	A_12_P120398	0.505114621236263	0.2775	0.549380256150221	20.8128882522932
6687	ZK652.2 || tomm-7	A_12_P131916	0.504978988899986	0.4225	0.836668473910858	20.8128882522932
5523	F54H12.1 || aco-2	A_12_P179025	0.504973272490854	0.2275	0.450518893560095	20.8128882522932
7472	T07A9.12 || T07A9.12	A_12_P152285	0.504930366989245	0.2975	0.58919015264205	20.8128882522932
4608	C01G6.7 || acs-7	A_12_P107556	0.504876768182226	0.3175	0.628866329387936	20.8128882522932
2285	ZK930.3 || vab-23	A_12_P111231	0.504724043184162	0.285	0.56466499634536	20.8128882522932
4434	F37C12.9 || rps-14	A_12_P104244	0.504484959639301	0.2575	0.510421559810442	20.8128882522932
6440	C38H2.2 || C38H2.2	A_12_P167840	0.504146046968556	0.3	0.595065659651421	20.8128882522932
6454	T12D8.8 || hip-1	A_12_P146180	0.50413569648644	0.225	0.446308407772215	20.8128882522932
8841	F13D11.3 || F13D11.3	A_12_P154240	0.50400052389695	0.32	0.634919974935241	20.8128882522932
1086	R09A1.3 || R09A1.3	A_12_P102640	0.503966606958763	0.28	0.555592366902418	20.8128882522932
5661	F14F8.14 || F14F8.14	A_12_P148255	0.503663015283765	0.2746875	0.54537953287128	20.8128882522932
1013	R12C12.9 || R12C12.9	A_12_P117555	0.503337090098225	0.4975	0.988403218810905	20.8128882522932
2666	Y49E10.16 || Y49E10.16	A_12_P113882	0.503251332719204	0.2425	0.481866582825934	20.8128882522932
2580	F42C5.8 || rps-8	A_12_P115492	0.503199905170542	0.225	0.447138399049865	20.8128882522932
9885	C14B9.10 || C14B9.10	A_12_P142123	0.503140687248322	0.26	0.516754074137675	20.8128882522932
1835	E04A4.7 || cyc-2.1	A_12_P107772	0.503082358885141	0.235	0.467120334970149	20.8128882522932
8750	C41C4.10 || sfxn-5	A_12_P178954	0.502905096886608	0.2625	0.521967269023696	20.8128882522932
7032	ZK287.9 || ZK287.9	A_12_P134478	0.502328971333836	0.27	0.537496372711827	20.8128882522932
4548	Y39E4B.3 || pqn-83	A_12_P103618	0.502154459970087	0.265	0.527726070611393	20.8128882522932
9222	R53.4 || R53.4	A_12_P155921	0.50101492861146	0.24	0.479027642280339	20.8128882522932
4046	C45G9.6 || C45G9.6	A_12_P104643	0.50083787850713	0.265	0.529113334618175	20.8128882522932
1639	T11F8.4 || T11F8.4	A_12_P106856	0.50032184400618	0.48	0.959382457013153	20.8128882522932
1333	T25B6.7 || snf-12	A_12_P104665	0.499947621575235	0.2225	0.445046621681982	20.8128882522932
1726	C54D1.6 || bar-1	A_12_P115760	0.499170120764212	0.2425	0.485806321157086	20.8128882522932
27	R13A5.10 || R13A5.10	A_12_P116787	0.498939745930517	0.305	0.611296258691875	20.8128882522932
8021	C06C3.9 || C06C3.9	A_12_P135330	0.498744272878309	0.341111111111111	0.683939906001368	20.8128882522932
8315	C14F11.1 || got-2.2	A_12_P141910	0.497456613630713	0.2475	0.497530826243536	20.8128882522932
7113	C01B10.5 || hil-7	A_12_P134800	0.496564844774818	0.28	0.563873989361801	20.8128882522932
4440	K10D6.2 || K10D6.2	A_12_P109558	0.496376305710749	0.3175	0.639635688382384	20.8128882522932
573	ZK652.2 || tomm-7	A_12_P119286	0.496058644881873	0.275	0.554369937581646	20.8128882522932
780	C48B4.6 || C48B4.6	A_12_P111891	0.495254807258762	0.26	0.524982284248994	20.8128882522932
5904	Y37D8A.14 || cco-2	A_12_P178899	0.49310650705327	0.255	0.517129659318108	22.6395558265471
6617	T01E8.3 || plc-3	A_12_P159390	0.491322896525158	0.285	0.580066595747195	22.6395558265471
7981	Y48B6A.2 || rpl-43	A_12_P134602	0.491225249420995	0.2525	0.514020808778907	22.6395558265471
128	R09F10.5 || R09F10.5	A_12_P103744	0.489811080562822	0.2335	0.476714409424333	22.6395558265471
7629	E04A4.7 || cyc-2.1	A_12_P138408	0.489147955144985	0.255	0.521314660151073	22.6395558265471
5285	ZK652.2 || tomm-7	A_12_P131917	0.489008359677012	0.425	0.869105796638549	22.6395558265471
4963	C36H8.3 || flp-9	A_12_P120065	0.488368631464065	0.3125	0.639885487860197	22.6395558265471
6399	K02F2.2 || ahcy-1	A_12_P148209	0.486725360997253	0.235	0.482818482107667	22.6395558265471
4072	Y56A3A.7 || Y56A3A.7	A_12_P102213	0.486495010594383	0.27	0.554990275583963	22.6395558265471
6981	ZK1320.13 || ZK1320.13	A_12_P131830	0.486415777565026	0.223571428571429	0.45963029754219	22.6395558265471
2894	Y54G2A.4 || Y54G2A.4	A_12_P108458	0.485742324502941	0.28	0.57643731228594	22.6395558265471
8190	T23F6.4 || rbd-1	A_12_P174674	0.485477417474947	0.2221875	0.457668043872434	22.6395558265471
5879	Y71H2AM.5 || Y71H2AM.5	A_12_P146878	0.485242275065549	0.2325	0.479142094469392	22.6395558265471
3217	F11A1.3 || daf-12	A_12_P114784	0.485009644065685	0.2475	0.510299131219916	22.6395558265471
3017	F28F8.1 || acr-18	A_12_P102032	0.484949964605683	0.2275	0.469120562128471	22.6395558265471
7252	F56F3.6 || ins-17	A_12_P148326	0.482440933639321	0.235	0.487106262371362	22.6395558265471
1165	F36A2.7 || F36A2.7	A_12_P107604	0.482279296134283	0.2625	0.54429041865175	22.6395558265471
6194	K02G10.4 || flp-11	A_12_P130231	0.481964674996948	0.228214285714286	0.473508324475711	22.6395558265471
7920	F15A2.1 || col-184	A_12_P160280	0.481395683830187	0.2775	0.576448874223576	22.6395558265471
8579	F11A6.2 || scrm-4	A_12_P156882	0.481010915103013	0.2475	0.514541338312449	22.6395558265471
4535	F33D4.2 || itr-1	A_12_P100599	0.480780751207587	0.26	0.54078704138415	22.6395558265471
604	C18H7.3 || col-102	A_12_P100657	0.480617331782438	0.375	0.780246518803762	22.6395558265471
175	F23B12.4 || F23B12.4	A_12_P108283	0.480608504523815	0.3525	0.733445198497383	22.6395558265471
1731	Y116A8C.29 || Y116A8C.29	A_12_P101584	0.480569310319979	0.26075	0.542585625841117	22.6395558265471
7245	Y48B6A.16 || Y48B6A.16	A_12_P137273	0.480374281619309	0.27625	0.57507241867483	22.6395558265471
6543	F28C1.1 || F28C1.1	A_12_P179519	0.480276670236701	0.26	0.541354631845559	22.6395558265471
2523	ZK355.2 || ZK355.2	A_12_P106727	0.479615224943226	0.237777777777778	0.495767785115504	22.6395558265471
5933	F54D8.2 || tag-174	A_12_P132691	0.479466752630753	0.31	0.646551608217008	22.6395558265471
2555	F45H10.2 || F45H10.2	A_12_P105397	0.479400983177562	0.24	0.50062475552143	22.6395558265471
7799	F29C4.2 || F29C4.2	A_12_P151065	0.479051127620229	0.2675	0.558395512664491	22.6395558265471
1500	M02B7.3 || osm-3	A_12_P107926	0.47816568837062	0.2575	0.538516263844542	22.6395558265471
5716	Y54F10AM.8 || Y54F10AM.8	A_12_P137121	0.477523204703413	0.2825	0.591594287392712	22.6395558265471
1877	W05H9.1 || W05H9.1	A_12_P100894	0.47704012189615	0.265	0.555508830046982	22.6395558265471
7068	C36E6.8 || C36E6.8	A_12_P138526	0.475535588078853	0.6225	1.30905029109362	22.6395558265471
9475	F44E5.1 || F44E5.1	A_12_P150950	0.475023931537138	0.28	0.589443986735454	22.6395558265471
888	C44H4.3 || sym-1	A_12_P108671	0.474975761763986	0.3925	0.826357956756185	22.6395558265471
8582	F10C1.7 || ifb-2	A_12_P161883	0.474605439225068	0.315	0.663709207619553	22.6395558265471
7277	R08E5.2 || cysl-3	A_12_P176074	0.473101768329141	0.2725	0.575986010287789	22.6395558265471
1411	C14C6.2 || C14C6.2	A_12_P104581	0.472829722557011	0.26	0.549880829390227	22.6395558265471
6855	R05G6.7 || vdac-1	A_12_P138975	0.472588156188329	0.2275	0.481391666339899	22.6395558265471
3115	Y54E10BL.6 || mek-2	A_12_P111101	0.471572622263195	0.26	0.551346680713132	22.6395558265471
5476	MTCE.7 || MTCE.7	A_12_P155152	0.471291434084494	0.28	0.594112219637332	22.6395558265471
1943	T06D8.3 || T06D8.3	A_12_P102542	0.471176755918575	0.23	0.488139529615817	22.6395558265471
9377	B0513.3 || rpl-29	A_12_P141616	0.470432633845749	0.3275	0.696167689989349	22.6395558265471
2126	T27A1.5 || T27A1.5	A_12_P101218	0.469829536534782	0.255	0.542750040537568	22.6395558265471
2918	Y25C1A.7 || Y25C1A.7	A_12_P102081	0.469638845524719	0.237	0.50464309385482	22.6395558265471
5350	B0205.12 || B0205.12	A_12_P144851	0.469603375021332	0.27	0.574953278365461	22.6395558265471
5209	Y5F2A.2 || ttr-17	A_12_P137100	0.469144038116626	0.2925	0.623475897027783	22.6395558265471
3750	ZK892.2 || nlt-1	A_12_P105690	0.466853844026305	0.171785714285714	0.367964656356208	22.6395558265471
5764	K02F2.2 || ahcy-1	A_12_P148208	0.466850961665413	0.23	0.492662581607443	22.6395558265471
2493	Y51A2D.5 || hmit-1.2	A_12_P114019	0.466192642992197	0.205	0.439732379053076	22.6395558265471
1053	R12E2.11 || R12E2.11	A_12_P110559	0.466061051776794	0.22	0.472041161048065	22.6395558265471
2347	Y32F6B.3 || crp-1	A_12_P110038	0.465619718619483	0.19	0.408058319702034	22.6395558265471
2125	R53.4 || R53.4	A_12_P112594	0.465188899271419	0.215	0.46217783858715	22.6395558265471
129	T27A1.4 || lgc-34	A_12_P117182	0.464887785348466	0.2185	0.470005895801756	22.6395558265471
8542	F44B9.1 || dpf-6	A_12_P154225	0.464872283903246	0.289722222222222	0.623229717611046	22.6395558265471
8186	B0205.12 || B0205.12	A_12_P144853	0.46455107009947	0.2575	0.554298583242665	22.6395558265471
7478	F54D8.1 || dpy-17	A_12_P175994	0.464051140915566	0.31	0.668029819705593	22.6395558265471
5977	K02F2.2 || ahcy-1	A_12_P176838	0.463905619186781	0.2575	0.555069801593249	22.6395558265471
1780	F45H10.5 || F45H10.5	A_12_P110584	0.462929455230896	0.322	0.69557034308693	22.6395558265471
2194	F49D11.8 || cpn-4	A_12_P108387	0.462842954470237	0.2225	0.480724612638146	22.6395558265471
3360	CC4.2 || nlp-15	A_12_P114285	0.462671392254416	0.395	0.853737677783188	22.6395558265471
1538	C06E7.4 || C06E7.4	A_12_P103448	0.462578505746533	0.305	0.65934754038728	22.6395558265471
6846	C09D1.1 || unc-89	A_12_P172787	0.462390895218446	0.2275	0.492007957666474	22.6395558265471
776	C44C1.1 || C44C1.1	A_12_P109174	0.461040273587712	0.2425	0.5259844180486	22.6395558265471
1808	Y45F10B.10 || qui-1	A_12_P117427	0.460302514767406	0.2225	0.483377763235621	22.6395558265471
939	K04B12.1 || plx-2	A_12_P106482	0.460095345803725	0.25	0.543365635579911	22.6395558265471
6009	T16A9.3 || T16A9.3	A_12_P155680	0.460014442365179	0.355	0.771714901329524	22.6395558265471
6998	Y48A5A.3 || Y48A5A.3	A_12_P134369	0.459302562212945	0.215	0.468101024658165	22.6395558265471
3119	Y45F10D.2 || Y45F10D.2	A_12_P116262	0.458423695231458	0.2325	0.5071727365284	22.6395558265471
1832	Y34B4A.4 || Y34B4A.4	A_12_P100343	0.457849598059631	0.215	0.469586521231363	22.6395558265471
4027	R01H2.5 || ger-1	A_12_P106463	0.456695511256034	0.27	0.591203533525933	22.6395558265471
7633	E01A2.3 || lin-44	A_12_P138551	0.455815490642436	0.225	0.493620784328501	22.6395558265471
4835	Y82E9BR.3 || Y82E9BR.3	A_12_P108695	0.453167038902486	0.2925	0.645457358744357	22.6395558265471
3378	Y38C1AA.11 || prdx-6	A_12_P101223	0.453023117947829	0.225	0.496663395500076	22.6395558265471
4044	Y106G6H.8 || Y106G6H.8	A_12_P115056	0.452806952336067	0.24	0.530027197598935	22.6395558265471
3672	T14D7.2 || oac-46	A_12_P114966	0.452636109687733	0.2475	0.546796852267811	22.6395558265471
1202	Y37D8A.19 || Y37D8A.19	A_12_P111773	0.452128003588773	0.2175	0.481058457502279	22.6395558265471
883	F53F4.5 || fmo-4	A_12_P118779	0.452030190707473	0.235	0.519876779982774	22.6395558265471
370	T26H2.9 || nhr-79	A_12_P117701	0.450748578456311	0.210555555555556	0.467124169923398	22.6395558265471
1054	M03F4.2 || act-4	A_12_P103541	0.450729554546336	0.23	0.51028382248308	22.6395558265471
2096	H34I24.2 || H34I24.2	A_12_P104516	0.450401653731145	0.195	0.432946900582208	22.6395558265471
6915	K02F2.2 || ahcy-1	A_12_P176835	0.450295523411338	0.2575	0.571846679818706	22.6395558265471
5599	JC8.8 || ttr-51	A_12_P142817	0.450036981950351	0.1825	0.405522228882367	22.6395558265471
1292	Y82E9BR.3 || Y82E9BR.3	A_12_P107642	0.449226931956305	0.27	0.601032531206883	22.6395558265471
7413	F54D8.2 || tag-174	A_12_P132692	0.449154147674948	0.2125	0.473111516614082	22.6395558265471
9633	K07B1.6 || tos-1	A_12_P159331	0.448870580489928	0.2175	0.484549465822879	22.6395558265471
3305	||	A_12_P114315	0.448508356771999	0.2325	0.518384989910438	22.6395558265471
9715	C05E11.8 || flp-12	A_12_P134996	0.446704227059877	0.305	0.682778405764039	22.6395558265471
3139	F29B9.10 || mrps-21	A_12_P109607	0.446036947494086	0.24	0.538072017011958	22.6395558265471
7558	Y48B6A.2 || rpl-43	A_12_P134601	0.445628137848827	0.2325	0.521735456657525	22.6395558265471
2425	F58G1.9 || F58G1.9	A_12_P102741	0.445149887862169	0.31	0.69639464920181	22.6395558265471
8793	F29C4.2 || F29C4.2	A_12_P151066	0.445021553088887	0.235	0.528064311422377	22.6395558265471
9384	C01B10.5 || hil-7	A_12_P141538	0.44460824068255	0.265	0.596030338063863	22.6395558265471
7578	E01A2.3 || lin-44	A_12_P138554	0.443666320810696	0.2325	0.524042482140994	22.6395558265471
8652	F18H3.3 || pab-2	A_12_P163393	0.443296435829701	0.1975	0.445525801781705	22.6395558265471
4422	C32D5.8 || C32D5.8	A_12_P111466	0.443256969204536	0.2025	0.456845608910345	22.6395558265471
9782	F32A5.2 || F32A5.2	A_12_P174239	0.443063430851663	0.316666666666667	0.714720838183294	22.6395558265471
5210	F48E8.3 || F48E8.3	A_12_P150465	0.442981428586113	0.215	0.485347660479191	22.6395558265471
7697	F26E4.9 || cco-1	A_12_P154451	0.442655137323601	0.2075	0.468762209006756	22.6395558265471
6618	K02F2.2 || ahcy-1	A_12_P148206	0.441884241096076	0.215	0.486552766549676	22.6395558265471
7313	K02F2.2 || ahcy-1	A_12_P148205	0.441704118451232	0.2175	0.492411075456191	22.6395558265471
6437	ZK652.2 || tomm-7	A_12_P131915	0.441200191785944	0.3825	0.866953385608628	22.6395558265471
8968	F14F9.8 || F14F9.8	A_12_P143278	0.440827831785066	0.2525	0.572785976279083	22.6395558265471
7343	Y47G6A.21 || Y47G6A.21	A_12_P145646	0.440309667257732	0.2175	0.493970530682644	22.6395558265471
9241	T25G12.3 || T25G12.3	A_12_P173888	0.439683668933057	0.24	0.545846973535286	22.6395558265471
999	C18C4.5 || C18C4.5	A_12_P116851	0.438493454852879	0.28	0.638550010042783	22.6395558265471
588	MTCE.35 || MTCE.35	A_12_P100686	0.438352149655692	0.2025	0.461957355881694	22.6395558265471
4306	Y37D8A.3 || Y37D8A.3	A_12_P108953	0.438275304123476	0.2825	0.644572024346621	22.6395558265471
5727	Y45F10B.10 || qui-1	A_12_P172647	0.437894375451025	0.2075	0.473858564148667	22.6395558265471
7648	B0513.3 || rpl-29	A_12_P141619	0.437713271044867	0.295	0.673957175883208	22.6395558265471
345	C47A10.8 || srx-18	A_12_P119178	0.437415196557249	0.263888888888889	0.603291543059938	22.6395558265471
7461	ZK622.3 || pmt-1	A_12_P166629	0.437208454341684	0.27	0.617554389259343	22.6395558265471
9695	Y54F10AM.8 || Y54F10AM.8	A_12_P137120	0.436294343789984	0.28	0.641768576616665	22.6395558265471
3446	F32F2.1 || uig-1	A_12_P117429	0.436223050707373	0.205	0.46994307079274	22.6395558265471
5838	C14B1.7 || C14B1.7	A_12_P161221	0.435749204129272	0.1925	0.441767875135101	22.6395558265471
7933	T24H10.7 || jun-1	A_12_P141200	0.435222698917456	0.21	0.482511598136632	22.6395558265471
258	R07B1.10 || lec-8	A_12_P115477	0.435162136445527	0.2025	0.465343794968128	22.6395558265471
8898	F16H9.1 || rgs-2	A_12_P135840	0.434629692989252	0.2	0.460161841738102	22.6395558265471
6608	Y110A2AL.9 || Y110A2AL.9	A_12_P136423	0.434061975178218	0.23	0.529878250463119	22.6395558265471
6133	K10D2.7 || K10D2.7	A_12_P161252	0.434035230283616	0.19	0.437752483538828	22.6395558265471
3386	F26E4.9 || cco-1	A_12_P120399	0.433961039269645	0.2175	0.501197066828976	22.6395558265471
7294	F46H5.3 || F46H5.3	A_12_P171342	0.433475442082356	0.3425	0.790125499047137	22.6395558265471
4645	C34E11.2 || C34E11.2	A_12_P118990	0.433366319951048	0.238125	0.549477402920693	22.6395558265471
7860	F41G3.18 || F41G3.18	A_12_P149297	0.432498303742506	0.2925	0.676303230484215	22.6395558265471
9767	F40F9.7 || drap-1	A_12_P175022	0.431655612141986	0.2325	0.538623832194084	22.6395558265471
166	Y47D3B.2 || nlp-21	A_12_P105445	0.431471609221804	0.2125	0.492500538756795	22.6395558265471
2868	T10H4.11 || cyp-34A2	A_12_P109999	0.430666386597514	0.3925	0.911378301661645	22.6395558265471
2042	C17H12.10 || C17H12.10	A_12_P116621	0.430481424509762	0.199285714285714	0.46293684916292	22.6395558265471
6287	F23B12.4 || F23B12.4	A_12_P132240	0.42996804532704	0.211944444444444	0.492930688100871	22.6395558265471
7534	Y48A5A.3 || Y48A5A.3	A_12_P134365	0.429448480459307	0.205	0.477356445133411	22.6395558265471
7922	K01D12.3 || K01D12.3	A_12_P132410	0.42917294720213	0.1875	0.436886810369462	22.6395558265471
1967	C53A5.1 || ril-1	A_12_P112535	0.429161509802334	0.21	0.48932626809129	22.6395558265471
6808	ZK652.2 || tomm-7	A_12_P131919	0.42911803367985	0.3675	0.856407727376423	22.6395558265471
2847	C09F5.1 || C09F5.1	A_12_P105196	0.428406482916602	0.21	0.490188660475712	22.6395558265471
1617	M106.1 || mix-1	A_12_P119713	0.427701561237536	0.2225	0.520222557421127	22.6395558265471
6238	C38H2.2 || C38H2.2	A_12_P167842	0.427603696167287	0.215555555555556	0.504101244885465	22.6395558265471
56	C33G8.6 || nhr-42	A_12_P113907	0.427591770768022	0.1825	0.426808962371285	22.6395558265471
5305	C53C9.2 || C53C9.2	A_12_P171758	0.427063557740604	0.2225	0.520999734037587	22.6395558265471
9005	Y58G8A.5 || Y58G8A.5	A_12_P137051	0.426712319142357	0.26	0.609309805075631	22.6395558265471
9660	H20J04.4 || H20J04.4	A_12_P149630	0.425948626642417	0.1825	0.428455425337499	22.6395558265471
9178	F53G12.9 || F53G12.9	A_12_P136091	0.425727677830214	0.1625	0.381699401899839	22.6395558265471
4862	F46F3.2 || lgc-44	A_12_P113750	0.424485285393404	0.16025	0.377516030623968	22.6395558265471
141	W03G1.7 || asm-3	A_12_P119027	0.423524432132458	0.255	0.602090412390302	22.6395558265471
5990	Y37D8A.14 || cco-2	A_12_P134177	0.423134620788382	0.2175	0.514020808778907	22.6395558265471
8429	M88.5 || zbp-1	A_12_P176120	0.422745158889325	0.31475	0.744538390047896	22.6395558265471
6619	F29C4.2 || F29C4.2	A_12_P151069	0.421812089368977	0.2275	0.539339686400018	22.6395558265471
7077	T07C12.9 || anmt-3	A_12_P175734	0.421720698318904	0.195	0.462391342842133	22.6395558265471
1440	F29B9.11 || F29B9.11	A_12_P109533	0.421477276603882	0.2325	0.551631162356853	22.6395558265471
7826	F26E4.9 || cco-1	A_12_P154450	0.421042339327648	0.195	0.463136320949078	22.6395558265471
2869	F35E12.7 || dct-17	A_12_P112350	0.42001188501785	0.315555555555556	0.751301491247431	22.6395558265471
7833	Y49E10.16 || Y49E10.16	A_12_P178929	0.419382685806836	0.215	0.51265826481694	22.6395558265471
413	Y39B6A.1 || Y39B6A.1	A_12_P118900	0.418821357561709	0.2375	0.56706754732537	22.6395558265471
6048	T19A5.5 || nhr-219	A_12_P181282	0.418334962921267	0.22	0.525894365758296	22.6395558265471
8847	T21B10.2 || enol-1	A_12_P175501	0.418293614236159	0.1875	0.448249730855661	22.6395558265471
5105	B0511.1 || fkb-7	A_12_P112638	0.418264296985107	0.205	0.490120723852505	22.6395558265471
9891	C16E9.2 || C16E9.2	A_12_P151260	0.417915255642892	0.195	0.466601774802467	22.6395558265471
4540	T24H10.7 || jun-1	A_12_P111123	0.41724121359672	0.21	0.503305985019432	22.6395558265471
5130	ZK525.1 || flp-15	A_12_P111234	0.416530662350134	0.2525	0.606197869264543	22.6395558265471
8661	F55C5.7 || rskd-1	A_12_P132465	0.415553529295823	0.23	0.553478634605142	22.6395558265471
6325	Y38F1A.6 || Y38F1A.6	A_12_P153045	0.41493441676965	0.215	0.518154174035067	22.6395558265471
1774	C36F7.4 || rig-5	A_12_P116591	0.414595349750745	0.215357142857143	0.519439359333422	22.6395558265471
6575	MTCE.7 || MTCE.7	A_12_P155154	0.41338098849557	0.2375	0.574530533840806	24.2476591262827
8549	T20B12.8 || hmg-4	A_12_P176766	0.413326524631334	0.3853125	0.932223017488846	24.2476591262827
7403	K09H11.7 || K09H11.7	A_12_P139025	0.411662132220036	0.2	0.485835310917301	24.2476591262827
2283	F25B4.1 || gcst-1	A_12_P103856	0.41120646183356	0.24	0.583648415761381	24.2476591262827
2040	K11H3.6 || mrpl-36	A_12_P103659	0.410989738063901	0.215	0.52312741678862	24.2476591262827
4947	R05H10.5 || gpx-2	A_12_P118328	0.410915683639976	0.3725	0.906512004361377	24.2476591262827
6625	F53G12.9 || F53G12.9	A_12_P136090	0.410611085783097	0.1925	0.46881345064728	24.2476591262827
7309	F37C12.11 || rps-21	A_12_P161895	0.410599326361392	0.205	0.49927018102209	24.2476591262827
2713	F17E9.4 || F17E9.4	A_12_P116028	0.410411129585418	0.19	0.462950408269705	24.2476591262827
1786	ZK637.8 || unc-32	A_12_P119212	0.410349936688712	0.1975	0.481296528503724	24.2476591262827
1063	||	A_12_P108216	0.40973483739392	0.2275	0.555237141774403	24.2476591262827
1670	M01F1.1 || gly-14	A_12_P101628	0.409427044737786	0.18	0.439638764252321	24.2476591262827
5308	F29C4.2 || F29C4.2	A_12_P150215	0.409123442677486	0.2425	0.592730639957887	24.2476591262827
9286	B0513.3 || rpl-29	A_12_P141617	0.408595870237719	0.29	0.709747751075603	24.2476591262827
465	F41B4.3 || F41B4.3	A_12_P118883	0.407983884508155	0.21	0.514726213397291	24.2476591262827
7849	R74.3 || xbp-1	A_12_P133580	0.407907539833955	0.205	0.502564870665172	24.2476591262827
4079	Y71H2AM.16 || pho-9	A_12_P103555	0.407385110294139	0.2125	0.52161945694719	24.2476591262827
8702	F53F10.2 || F53F10.2	A_12_P166660	0.406782947404358	0.2125	0.522391612912836	24.2476591262827
3826	Y24D9A.8 || Y24D9A.8	A_12_P113511	0.406722947023061	0.2125	0.522468676909816	24.2476591262827
2242	C01C10.4 || clc-5	A_12_P113197	0.406225446487846	0.2234375	0.550033243687222	24.2476591262827
7944	K02F2.2 || ahcy-1	A_12_P176837	0.406182484620014	0.25	0.615486904202371	24.2476591262827
9341	F54H12.1 || aco-2	A_12_P179024	0.405825058365321	0.1425	0.351136523146194	24.2476591262827
4409	C16C10.8 || C16C10.8	A_12_P118731	0.405620407587022	0.1625	0.400620868576828	24.2476591262827
4763	C15F1.6 || art-1	A_12_P114815	0.405361290484563	0.205	0.505721697685899	24.2476591262827
5859	C14B9.10 || C14B9.10	A_12_P142120	0.405110584372076	0.195	0.481350049893787	24.2476591262827
7257	T21H3.3 || cmd-1	A_12_P171787	0.404520844512258	0.17	0.420250284518647	24.2476591262827
6588	F49D11.8 || cpn-4	A_12_P180859	0.404053536949429	0.1975	0.488796612179437	24.2476591262827
8647	B0513.3 || rpl-29	A_12_P141618	0.403571188125034	0.2875	0.712389804970237	24.2476591262827
4398	F28F5.6 || F28F5.6	A_12_P118967	0.403506590381351	0.22	0.545220339008787	24.2476591262827
9559	B0205.12 || B0205.12	A_12_P144850	0.402435193318802	0.2225	0.552884051131531	24.2476591262827
6274	T01D1.8 || T01D1.8	A_12_P152420	0.40140002638174	0.24	0.597907285067677	24.2476591262827
1357	C06A6.5 || C06A6.5	A_12_P108057	0.401160097889737	0.195	0.486090219405614	24.2476591262827
8052	F29C4.2 || F29C4.2	A_12_P151067	0.400986579863844	0.22	0.548646790310791	24.2476591262827
5660	W06H3.1 || immt-2	A_12_P170834	0.400850486481782	0.2225	0.555069801593249	24.2476591262827
4794	F38E9.5 || F38E9.5	A_12_P100267	0.400130177176186	0.2075	0.518581231399184	24.2476591262827
1476	F49C12.12 || F49C12.12	A_12_P117579	0.399458471089828	0.2225	0.557004084537152	24.2476591262827
3810	K12H4.5 || K12H4.5	A_12_P100441	0.399089655379543	0.21	0.526197552778674	24.2476591262827
486	C56G7.1 || mlc-4	A_12_P117743	0.398744395752423	0.1925	0.482765405735061	24.2476591262827
8228	F10B5.1 || rpl-10	A_12_P175794	0.397704021183292	0.22	0.553175196331765	24.2476591262827
3122	Y46G5A.31 || gsy-1	A_12_P117662	0.397686470086728	0.18	0.452617862409917	24.2476591262827
917	F07E5.6 || fbxb-36	A_12_P118145	0.397139577389693	0.25	0.629501601535643	24.2476591262827
7694	C23H5.8 || C23H5.8	A_12_P142075	0.396775334719817	0.225	0.567071539764143	24.2476591262827
439	ZK287.2 || sulp-8	A_12_P103162	0.396553421831597	0.170833333333333	0.430795257154231	24.2476591262827
9528	ZK652.2 || tomm-7	A_12_P131918	0.396236839475902	0.3325	0.83914458948288	24.2476591262827
4709	ZK622.3 || pmt-1	A_12_P108291	0.395736705701376	0.16	0.404309223013385	24.2476591262827
2357	C25A11.4 || ajm-1	A_12_P114727	0.395721960021783	0.2025	0.511722927857866	24.2476591262827
2732	R07E4.3 || R07E4.3	A_12_P107770	0.395516851978872	0.1825	0.461421552803391	24.2476591262827
1626	B0304.3 || cyp-23A1	A_12_P106146	0.395094093836164	0.282222222222222	0.714316479606128	24.2476591262827
1824	F53B1.6 || F53B1.6	A_12_P116923	0.395030378021477	0.275	0.696148993344124	24.2476591262827
1401	D2030.4 || D2030.4	A_12_P110018	0.394960739300416	0.2375	0.601325591046537	24.2476591262827
1032	R186.5 || shw-3	A_12_P119271	0.394608329561165	0.1421875	0.360325642791483	24.2476591262827
2003	B0244.2 || ida-1	A_12_P109731	0.394315968280031	0.17	0.431126339472185	24.2476591262827
9585	Y47H9C.14 || Y47H9C.14	A_12_P147110	0.394284564228826	0.2775	0.703806400696302	24.2476591262827
2762	F26E4.2 || F26E4.2	A_12_P119325	0.394224424539522	0.21	0.53269149988688	24.2476591262827
1510	C54E4.2 || C54E4.2	A_12_P118630	0.39385494464938	0.22	0.558581282243009	24.2476591262827
7638	F46H5.7 || F46H5.7	A_12_P150990	0.393718444524729	0.2675	0.679419528650501	24.2476591262827
8575	F53A9.10 || tnt-2	A_12_P175884	0.393687875423593	0.2875	0.730273950374167	24.2476591262827
3704	W04C9.1 || haf-4	A_12_P107395	0.393677324568198	0.29	0.736643900732877	24.2476591262827
5304	F44E5.1 || F44E5.1	A_12_P150954	0.393675915523103	0.205	0.520732897077544	24.2476591262827
6121	B0213.3 || nlp-28	A_12_P165864	0.393571427450452	0.25575	0.649818513647557	24.2476591262827
750	Y53F4B.12 || Y53F4B.12	A_12_P105786	0.393020677889134	0.22	0.559766985242591	24.2476591262827
5907	F59C6.14 || F59C6.14	A_12_P154353	0.392939052675323	0.218611111111111	0.556348649040351	24.2476591262827
4379	ZK622.4 || ZK622.4	A_12_P106762	0.391931497935103	0.205	0.523050586850114	24.2476591262827
7519	B0205.12 || B0205.12	A_12_P144854	0.391521279925721	0.2425	0.619378849716692	24.2476591262827
8890	T05F1.3 || rps-19	A_12_P157801	0.390756108482194	0.1925	0.492634653230948	24.2476591262827
537	C10G8.4 || C10G8.4	A_12_P118131	0.390674930316555	0.405	1.03666749149181	24.2476591262827
4943	ZK265.7 || ZK265.7	A_12_P108497	0.390169505419968	0.2	0.512597722840295	24.2476591262827
6328	K02F2.2 || ahcy-1	A_12_P175945	0.390023946456257	0.22	0.564067929671785	24.2476591262827
1226	W03D8.6 || itx-1	A_12_P111752	0.389713790401503	0.205	0.526027061523274	24.2476591262827
1732	C34F11.3 || C34F11.3	A_12_P115864	0.389518105962518	0.2225	0.571218632957233	24.2476591262827
7234	F59C6.14 || F59C6.14	A_12_P154351	0.38947326131972	0.220277777777778	0.565578692183828	24.2476591262827
313	F23B2.11 || pcp-3	A_12_P109209	0.389159404753377	0.1975	0.507504116790296	24.2476591262827
4311	ZK484.2 || haf-9	A_12_P117156	0.388594776634362	0.27	0.694811192107324	24.2476591262827
1837	Y54F10AM.8 || Y54F10AM.8	A_12_P118345	0.387439133013579	0.2475	0.638810019201972	24.2476591262827
5193	B0041.6 || ptps-1	A_12_P176321	0.386609786235177	0.18	0.46558573116539	24.2476591262827
4212	Y110A7A.4 || Y110A7A.4	A_12_P100555	0.386255264604178	0.1575	0.407761432485331	24.2476591262827
7689	T24B8.4 || T24B8.4	A_12_P172682	0.386130552799683	0.195	0.50501054264194	24.2476591262827
7306	Y49E10.16 || Y49E10.16	A_12_P178930	0.386105878157808	0.215	0.556842079239534	24.2476591262827
7137	F46H5.7 || F46H5.7	A_12_P150992	0.385227937055616	0.23	0.59704911787536	24.2476591262827
8638	F44G4.2 || F44G4.2	A_12_P143250	0.384704885115982	0.1925	0.500383560094291	24.2476591262827
4322	Y63D3A.7 || Y63D3A.7	A_12_P113279	0.384536468103291	0.265	0.689141400052642	24.2476591262827
5184	C01B10.5 || hil-7	A_12_P130335	0.384243640742272	0.2325	0.605084835108429	24.2476591262827
1289	K05B2.3 || ifa-4	A_12_P114610	0.384159083645866	0.2175	0.566171696204119	24.2476591262827
6640	F18H3.3 || pab-2	A_12_P163394	0.382451570550683	0.1725	0.451037499340429	24.2476591262827
6880	K02F2.2 || ahcy-1	A_12_P175948	0.382315918703674	0.2325	0.608135807654419	24.2476591262827
3205	Y73F8A.26 || Y73F8A.26	A_12_P108245	0.381586297615175	0.175	0.458611855545414	24.2476591262827
8635	M18.6 || M18.6	A_12_P168165	0.380673553641351	0.235	0.617326834901181	24.2476591262827
9172	R03C1.3 || cog-1	A_12_P155980	0.380621476074674	0.1825	0.47947898758134	24.2476591262827
271	T25F10.3 || T25F10.3	A_12_P113793	0.38042401462978	0.219	0.575673436949363	24.2476591262827
5498	MTCE.7 || MTCE.7	A_12_P155150	0.379961062832607	0.23	0.60532518328418	24.2476591262827
4207	R11G1.4 || sax-1	A_12_P119589	0.379042844353485	0.18	0.474880353715732	24.2476591262827
1615	T28F12.3 || sos-1	A_12_P117529	0.378141777231632	0.2525	0.667738967771683	24.2476591262827
6561	F46H6.2 || dgk-2	A_12_P171937	0.378096753156267	0.1975	0.522353070613049	24.2476591262827
3022	W06B11.3 || dct-11	A_12_P119912	0.377756514658749	0.1875	0.496351466418469	24.2476591262827
7957	F41G3.18 || F41G3.18	A_12_P135705	0.377609142286678	0.29475	0.780569024931679	24.2476591262827
3856	Y18D10A.19 || fkb-2	A_12_P108982	0.376802350174042	0.1575	0.417991023482874	24.2476591262827
5804	B0513.3 || rpl-29	A_12_P141615	0.3755454690877	0.2725	0.725611204049339	24.2476591262827
6752	C55B7.4 || acdh-1	A_12_P161873	0.375156101621446	0.21	0.559766985242591	24.2476591262827
2591	K10D2.4 || emb-1	A_12_P108206	0.374022174042258	0.3075	0.822143769383196	24.2476591262827
1737	K04G7.4 || nuo-4	A_12_P119939	0.372474190045121	0.1425	0.382576843734428	24.2476591262827
6879	F10C1.7 || ifb-2	A_12_P169035	0.371563876668065	0.2725	0.733386685604631	24.2476591262827
2736	F22H10.3 || F22H10.3	A_12_P108319	0.371542760899201	0.1925	0.518109946575503	24.2476591262827
214	H22K11.2 || H22K11.2	A_12_P112778	0.371399512966782	0.2125	0.572160147175545	24.2476591262827
878	F23H11.7 || F23H11.7	A_12_P115748	0.370286274568141	0.188611111111111	0.509365655886341	24.2476591262827
2989	ZK616.2 || ZK616.2	A_12_P108449	0.369909263856956	0.236388888888889	0.639045603843813	24.2476591262827
8557	ZK1193.1 || col-19	A_12_P174752	0.369588795410623	0.2	0.541141946085771	24.2476591262827
9570	K04D7.1 || rack-1	A_12_P146228	0.3685753825686	0.1975	0.535846964666016	24.2476591262827
6500	T27E9.1 || ant-1.1	A_12_P166489	0.367995302813157	0.1425	0.387233203550839	24.2476591262827
4095	H17B01.2 || col-70	A_12_P109013	0.36792085113043	0.2275	0.618339513243161	24.2476591262827
3787	F13B6.1 || F13B6.1	A_12_P101859	0.365970417811991	0.1975	0.539661104798533	24.2476591262827
9416	F46H6.2 || dgk-2	A_12_P171940	0.365932161949991	0.1775	0.485062583879297	24.2476591262827
3462	R10E11.2 || vha-2	A_12_P102880	0.365723281155812	0.185	0.505846932728307	24.2476591262827
1049	T25C8.2 || act-5	A_12_P109570	0.365047431373009	0.19	0.520480309326862	24.2476591262827
6596	F53A9.10 || tnt-2	A_12_P175888	0.364965164468238	0.285	0.780896446419074	24.2476591262827
8863	T07H8.4 || mec-1	A_12_P130712	0.364147710332622	0.1875	0.514900944533559	24.2476591262827
4919	C50F7.2 || clx-1	A_12_P111909	0.363817656742424	0.1775	0.487881763599139	24.2476591262827
3835	F25H2.10 || rla-0	A_12_P118078	0.363667838681109	0.185	0.508705968256439	24.2476591262827
9171	Y56A3A.3 || mif-1	A_12_P161498	0.363102867555642	0.1925	0.530152794704937	24.2476591262827
3391	M01D7.5 || nlp-12	A_12_P101944	0.362747561213658	0.24	0.661617128994673	24.2476591262827
9628	F29C4.2 || F29C4.2	A_12_P150217	0.360400098100597	0.21	0.582685745943897	24.2476591262827
7289	Y54E10A.16 || mab-31	A_12_P154560	0.359755795728563	0.17	0.47254276934086	24.2476591262827
3741	C14B1.10 || alkb-8	A_12_P118579	0.359314951365005	0.24	0.667937693904086	24.2476591262827
866	C24B9.3 || C24B9.3	A_12_P103114	0.35895261375595	0.1875	0.522353070613049	24.2476591262827
2447	C35B1.1 || ubc-1	A_12_P102184	0.358931034986799	0.3075	0.856710537753609	24.2476591262827
9650	F47B10.5 || F47B10.5	A_12_P154182	0.35868208604718	0.205	0.57153676744546	24.2476591262827
5732	F35H8.5 || exc-7	A_12_P159699	0.357873798131324	0.1875	0.523927711330227	24.2476591262827
7064	R53.4 || R53.4	A_12_P155920	0.357577938989436	0.1775	0.496395276793751	24.2476591262827
8045	R12H7.3 || skr-19	A_12_P180232	0.357352700423263	0.1875	0.52469171151615	24.2476591262827
3444	F26E4.6 || F26E4.6	A_12_P117209	0.3569462137646	0.21	0.588323932015402	24.2476591262827
2295	F55E10.6 || F55E10.6	A_12_P112529	0.356755187564183	0.195	0.546593313278501	24.2476591262827
7900	ZC21.3 || ZC21.3	A_12_P177659	0.355684051000322	0.2025	0.569325499500163	24.2476591262827
2912	R07E5.4 || R07E5.4	A_12_P112137	0.353280210678498	0.2175	0.615658600243351	25.5752372858266
7742	Y48A5A.3 || Y48A5A.3	A_12_P134366	0.35213158640827	0.1625	0.461475216289155	25.5752372858266
344	B0393.5 || B0393.5	A_12_P115147	0.350995911728419	0.25	0.712259008285646	25.5752372858266
4502	R02D5.3 || R02D5.3	A_12_P100093	0.350802886238939	0.165	0.470349607920886	25.5752372858266
7512	AC3.2 || ugt-49	A_12_P144935	0.35062868812026	0.2225	0.63457443026934	25.5752372858266
1290	Y71F9AM.5 || nxt-1	A_12_P105140	0.349907300349366	0.1975	0.564435208418931	25.5752372858266
6472	T21D12.9 || sma-10	A_12_P155355	0.349687580130946	0.1728125	0.494191128936542	25.5752372858266
1431	C33C12.9 || C33C12.9	A_12_P104367	0.349099999368843	0.185	0.529934117257151	25.5752372858266
4130	R186.1 || R186.1	A_12_P104812	0.348978171905635	0.1475	0.422662538446343	25.5752372858266
1694	Y22D7AL.6 || Y22D7AL.6	A_12_P119854	0.347496432088561	0.1925	0.553962522271136	25.5752372858266
8154	F53G12.10 || rpl-7	A_12_P160449	0.347376189784958	0.22	0.633319169446214	25.5752372858266
4850	F59A3.1 || cpd-1	A_12_P113928	0.347101799147894	0.290555555555556	0.83709031837013	25.5752372858266
5245	T09E8.1 || noca-1	A_12_P175760	0.347068498591423	0.1645	0.473969837849367	25.5752372858266
7909	F45E6.2 || atf-6	A_12_P162979	0.346815522132013	0.175	0.504591025580993	25.5752372858266
6181	T05F1.3 || rps-19	A_12_P160774	0.346171743059448	0.1975	0.570526058119317	25.5752372858266
733	F38A6.1 || pha-4	A_12_P103332	0.345884431239969	0.1775	0.51317718858775	25.5752372858266
5011	F23B2.12 || pcp-2	A_12_P102128	0.345613590797583	0.1775	0.513579340414183	25.5752372858266
3657	F56H9.2 || F56H9.2	A_12_P111039	0.344198197293153	0.18	0.522954511137936	25.5752372858266
9031	F44E5.1 || F44E5.1	A_12_P150953	0.343566867942004	0.1825	0.531192082325025	25.5752372858266
3915	Y15E3A.1 || nhr-91	A_12_P104382	0.343216741470236	0.235	0.684698534789799	25.5752372858266
3470	F58F6.2 || col-105	A_12_P114456	0.34234834078864	0.19	0.554990275583963	25.5752372858266
5395	F28C1.1 || F28C1.1	A_12_P179520	0.342290216156663	0.15625	0.45648397945586	25.5752372858266
4228	F56B3.2 || F56B3.2	A_12_P120372	0.342178111483016	0.1625	0.474898874436232	25.5752372858266
4775	C04G6.1 || mpk-2	A_12_P110615	0.340851476925453	0.2175	0.63810784087513	25.5752372858266
3170	Y71A12B.1 || rps-6	A_12_P112620	0.340758564274371	0.18	0.52823323863716	25.5752372858266
6581	F57F5.1 || F57F5.1	A_12_P178410	0.340411500201463	0.16	0.470019373332888	25.5752372858266
2135	C01B10.5 || hil-7	A_12_P113242	0.339786825854008	0.1975	0.581246784667448	25.5752372858266
9419	F52G2.1 || dcap-2	A_12_P178345	0.339535340338025	0.23	0.677396349290249	25.5752372858266
8057	Y48B6A.2 || rpl-43	A_12_P134603	0.339367070830263	0.18	0.53039913259595	25.5752372858266
6324	F53A9.10 || tnt-2	A_12_P175887	0.339215329987655	0.2475	0.72962504380037	25.5752372858266
3948	C53A3.2 || C53A3.2	A_12_P101436	0.33878719556432	0.1775	0.523927711330227	25.5752372858266
3474	T22A3.8 || lam-3	A_12_P106833	0.338251492714055	0.175	0.51736652688755	25.5752372858266
6932	F25H5.4 || eef-2	A_12_P150400	0.337837032950203	0.1425	0.421801004927143	25.5752372858266
8643	F20D6.4 || srp-7	A_12_P136115	0.337478207692989	0.235	0.696341258911107	25.5752372858266
304	W02D7.4 || W02D7.4	A_12_P120027	0.33740495694727	0.175	0.518664579155395	25.5752372858266
6203	C28H8.11 || tdo-2	A_12_P132940	0.337074045430017	0.175	0.519173761292556	25.5752372858266
8499	MTCE.33 || MTCE.33	A_12_P153515	0.336376372121174	0.2275	0.676325743587147	25.5752372858266
7778	F59G1.4 || F59G1.4	A_12_P149890	0.335765811729342	0.2025	0.603098924685142	25.5752372858266
1329	C28H8.11 || tdo-2	A_12_P110267	0.335601517572221	0.165	0.491654510961776	25.5752372858266
6901	T28D6.2 || tba-7	A_12_P163374	0.33536738495732	0.1875	0.559088356262973	25.5752372858266
481	W03C9.4 || lin-29	A_12_P102872	0.334781557928119	0.19	0.567534248827396	25.5752372858266
998	F28F8.3 || lsm-5	A_12_P119876	0.33392147712479	0.1775	0.531562095161871	25.5752372858266
5981	C06A5.12 || C06A5.12	A_12_P141508	0.333236783108876	0.2525	0.757719473955859	25.5752372858266
8756	Y110A7A.4 || Y110A7A.4	A_12_P168595	0.333110193189117	0.145	0.435291392952598	25.5752372858266
4278	C05B5.8 || C05B5.8	A_12_P100831	0.333068015107741	0.17	0.510406260249902	25.5752372858266
2005	H27C11.1 || nhr-97	A_12_P113925	0.332363401978417	0.165	0.496444551409168	25.5752372858266
4855	C34G6.2 || tyr-4	A_12_P100598	0.331756155944609	0.235	0.70835158832512	25.5752372858266
2737	T06C12.13 || nhr-213	A_12_P106262	0.331450008396353	0.191388888888889	0.577429126687555	25.5752372858266
686	W09D6.6 || hmt-1	A_12_P119767	0.331445457038337	0.205	0.61850297129367	25.5752372858266
6229	F11C1.3 || scav-4	A_12_P159365	0.33069251514243	0.18	0.544312289386029	25.5752372858266
4637	T19B4.3 || T19B4.3	A_12_P112109	0.330614024546568	0.1675	0.506633075320152	25.5752372858266
7703	R53.4 || R53.4	A_12_P163969	0.330359381012489	0.1775	0.537293657156022	25.5752372858266
1148	F49E7.2 || F49E7.2	A_12_P113328	0.330316243780463	0.1675	0.507089806068772	25.5752372858266
1527	F55H2.2 || vha-14	A_12_P105274	0.329644172590155	0.1575	0.477787909194497	25.5752372858266
1723	Y38F1A.6 || Y38F1A.6	A_12_P105699	0.32871343952133	0.175	0.532378597768421	25.5752372858266
1341	C01B10.6 || C01B10.6	A_12_P111706	0.328081447490941	0.1375	0.419103247231914	25.5752372858266
5553	ZC373.5 || ZC373.5	A_12_P173397	0.32707807079577	0.1228125	0.375483748272091	25.5752372858266
2157	F29C4.2 || F29C4.2	A_12_P102698	0.327062087167397	0.1775	0.542710411767024	25.5752372858266
8747	Y48A6B.13 || spat-2	A_12_P145886	0.327009272449548	0.19	0.581023279788843	25.5752372858266
382	F19C6.5 || F19C6.5	A_12_P106629	0.326815623067871	0.1475	0.451324813102243	25.5752372858266
8550	Y48A5A.3 || Y48A5A.3	A_12_P134367	0.325760481581435	0.1625	0.49883275961261	25.5752372858266
7127	F44E5.1 || F44E5.1	A_12_P150952	0.32491940136754	0.18	0.553983539432873	25.5752372858266
2705	B0495.6 || moa-2	A_12_P112484	0.324515238332542	0.1725	0.531562095161871	25.5752372858266
5626	F08G2.3 || his-42	A_12_P142325	0.323832719220377	0.1825	0.56356257156277	25.5752372858266
8880	T05F1.3 || rps-19	A_12_P157802	0.32358690596499	0.1575	0.486731685048592	25.5752372858266
8743	C14B9.10 || C14B9.10	A_12_P142124	0.323284098435134	0.1725	0.5335864053784	25.5752372858266
4921	T24F1.6 || tag-180	A_12_P102083	0.322692805709606	0.165	0.511322214442193	25.5752372858266
1912	K12G11.1 || sulp-4	A_12_P107179	0.322173658179545	0.15375	0.477227098170504	25.5752372858266
9470	K04G7.4 || nuo-4	A_12_P155296	0.321401202219097	0.13	0.404478885276166	25.5752372858266
4244	M01A12.1 || col-53	A_12_P110035	0.320159529381822	0.1525	0.476325038003565	25.5752372858266
2358	T08A9.2 || ttr-30	A_12_P103009	0.319993003400566	0.18	0.562512298978851	25.5752372858266
7331	T01E8.3 || plc-3	A_12_P159391	0.319757688618616	0.155	0.484742057867677	25.5752372858266
7373	F07A11.6 || din-1	A_12_P163056	0.319739170535356	0.2025	0.633328721222814	25.5752372858266
8402	T12A7.2 || T12A7.2	A_12_P178127	0.319671231715175	0.16625	0.520065565825228	25.5752372858266
3365	ZK1098.11 || ZK1098.11	A_12_P108690	0.319069964341069	0.189444444444444	0.593739510504155	25.5752372858266
462	T28F2.2 || T28F2.2	A_12_P101569	0.318859419263302	0.1775	0.556671653012787	25.5752372858266
3806	M04F3.4 || M04F3.4	A_12_P106931	0.318816297183766	0.1575	0.494014896325129	25.5752372858266
4267	Y24D9A.8 || Y24D9A.8	A_12_P116552	0.318537469250501	0.155	0.486598956049678	25.5752372858266
2710	H19N07.4 || mboa-2	A_12_P119343	0.318488228810841	0.1425	0.447426269197015	25.5752372858266
9771	F31C3.7 || rrn-1.1	A_12_P161919	0.317915093346788	0.3425	1.07733167492741	25.5752372858266
9763	F59E11.2 || F59E11.2	A_12_P173673	0.317427607680058	0.1575	0.496176123907747	25.5752372858266
7168	||	A_12_P161556	0.31725735104647	0.2075	0.654043158702434	25.5752372858266
8574	C01G8.9 || let-526	A_12_P160794	0.316946522804592	0.1525	0.481153724768962	25.5752372858266
8296	C01G8.9 || let-526	A_12_P160796	0.316424217807685	0.155	0.489848726099104	25.5752372858266
4781	||	A_12_P113489	0.316401149263388	0.2025	0.640010317508135	25.5752372858266
1818	F02A9.3 || far-2	A_12_P107491	0.316176496602077	0.1575	0.498139493898628	25.5752372858266
7481	Y105E8A.14 || Y105E8A.14	A_12_P130987	0.315419795812929	0.229375	0.727205467268893	25.5752372858266
2049	R04B5.3 || nhr-205	A_12_P106566	0.315178270216251	0.175	0.555241323838501	25.5752372858266
1939	MTCE.12 || MTCE.12	A_12_P104489	0.315041161475636	0.17	0.539612027849724	25.5752372858266
8911	C01C10.1 || clc-2	A_12_P135235	0.313450647410361	0.1425	0.454617022415789	25.5752372858266
9450	T28F12.1 || T28F12.1	A_12_P173844	0.312621510172519	0.2	0.639751243891154	25.5752372858266
9687	C38H2.2 || C38H2.2	A_12_P167843	0.31254237827897	0.1835	0.587120380315948	25.5752372858266
7535	K02F2.2 || ahcy-1	A_12_P175944	0.310557980074539	0.175	0.563501861900304	25.5752372858266
9904	C14B1.7 || C14B1.7	A_12_P161220	0.309794004119699	0.1325	0.427703565072242	25.5752372858266
712	Y47D3A.22 || mib-1	A_12_P100097	0.309335760660624	0.1525	0.492991821166482	25.5752372858266
850	F54C9.5 || rpl-5	A_12_P102804	0.30922390620678	0.1525	0.493170149328695	25.5752372858266
1215	F14F11.2 || F14F11.2	A_12_P117663	0.309007832105216	0.1825	0.590599917020419	25.5752372858266
4237	B0365.3 || eat-6	A_12_P111052	0.308966922618605	0.155	0.50167182521132	25.5752372858266
8095	C14B9.2 || C14B9.2	A_12_P171522	0.308193342291373	0.1725	0.559713583419705	25.5752372858266
4650	ZK430.8 || mlt-7	A_12_P108750	0.307847464398959	0.155	0.503496107407029	25.5752372858266
9236	F54H12.1 || aco-2	A_12_P179026	0.307746009046154	0.1325	0.430549856391894	26.4727578056412
1245	F43G6.8 || F43G6.8	A_12_P107328	0.307394727303372	0.1575	0.512370532122241	26.4727578056412
7365	F29C4.2 || F29C4.2	A_12_P150218	0.306194039046041	0.1725	0.56336825020314	26.4727578056412
3053	C24A11.9 || coq-1	A_12_P118578	0.305753894881131	0.11375	0.372031237882425	26.4727578056412
8361	F40F8.10 || rps-9	A_12_P181304	0.305681501900135	0.1625	0.531599063044019	26.4727578056412
578	R10H1.1 || R10H1.1	A_12_P101775	0.305670845856094	0.1975	0.646119846486703	26.4727578056412
8254	ZC504.4 || mig-15	A_12_P130809	0.30550156400957	0.1475	0.482812585520444	26.4727578056412
7751	F56F3.5 || rps-1	A_12_P155800	0.30516632808931	0.1425	0.466958464560008	26.4727578056412
9426	F08C6.1 || adt-2	A_12_P140292	0.305049282561464	0.1125	0.36879286866486	26.4727578056412
2554	ZC64.3 || ceh-18	A_12_P119753	0.30504028254981	0.175	0.573694721684583	26.4727578056412
9291	F49B2.6 || F49B2.6	A_12_P132341	0.304598033457001	0.147	0.482603247078256	26.4727578056412
5376	C01G8.9 || let-526	A_12_P160793	0.304441369927322	0.145	0.47628218213121	26.4727578056412
2292	F54B11.2 || col-44	A_12_P114378	0.304093912544142	0.2075	0.682354994429163	26.4727578056412
3249	C17H12.2 || C17H12.2	A_12_P109612	0.303329977316145	0.2071875	0.683043271335029	26.4727578056412
6650	F42G4.7 || F42G4.7	A_12_P148995	0.302358226499002	0.158611111111111	0.524580107998598	26.4727578056412
9855	F46H5.7 || F46H5.7	A_12_P150991	0.302182507339238	0.1825	0.603939657549802	26.4727578056412
8884	Y48B6A.2 || rpl-43	A_12_P134600	0.302083634915755	0.16	0.529654643637419	26.4727578056412
3204	Y37A1B.5 || Y37A1B.5	A_12_P107925	0.301720739114154	0.1575	0.522005880213659	26.4727578056412
3820	C37A2.7 || C37A2.7	A_12_P110034	0.301654726739868	0.1675	0.555270596321349	26.4727578056412
9015	C14B9.2 || C14B9.2	A_12_P141790	0.301028732564494	0.1225	0.40693789910488	26.4727578056412
2934	F40E10.1 || hch-1	A_12_P119011	0.300854168433811	0.2375	0.789419010666793	26.4727578056412
8340	||	A_12_P178286	0.300084750383259	0.17825	0.593998861229518	26.4727578056412
2962	F25B5.3 || F25B5.3	A_12_P108010	0.299985666145446	0.15	0.500023890899086	26.4727578056412
1707	F53A3.7 || F53A3.7	A_12_P113088	0.299981103799591	0.165	0.550034645216292	26.4727578056412
1377	Y47D3A.21 || Y47D3A.21	A_12_P107849	0.299810535032071	0.2345	0.782160640135329	26.4727578056412
7707	F59C6.14 || F59C6.14	A_12_P154352	0.299720679865458	0.165	0.550512564144947	26.4727578056412
5844	R144.4 || wip-1	A_12_P181329	0.298644759574321	0.1425	0.477155534900781	26.4727578056412
1150	F45G2.2 || myo-6	A_12_P116970	0.296948759390707	0.145	0.488299733252018	26.4727578056412
7256	ZK418.7 || ZK418.7	A_12_P177849	0.296300276158889	0.1675	0.565304906804	26.4727578056412
5719	R07E3.1 || R07E3.1	A_12_P139355	0.296072191881017	0.18	0.607959831878898	26.4727578056412
3981	F52A8.2 || gpb-2	A_12_P108980	0.296071124584475	0.14625	0.493969144087443	26.4727578056412
2948	F37C12.3 || F37C12.3	A_12_P117925	0.296034626333201	0.1925	0.650261769659782	26.4727578056412
7968	F20B6.8 || hpk-1	A_12_P156640	0.295138962295189	0.1175	0.398117548039896	26.4727578056412
4089	T19D12.2 || T19D12.2	A_12_P118094	0.295136167007641	0.17	0.576005312136478	26.4727578056412
2371	C43F9.8 || efn-2	A_12_P101058	0.294490132396924	0.14775	0.501714603465414	26.4727578056412
5590	F08G5.5 || ugt-65	A_12_P143955	0.294198050839452	0.194	0.659419732545639	26.4727578056412
8818	T02B11.8 || T02B11.8	A_12_P139093	0.294064814424903	0.1925	0.654617589582992	26.4727578056412
8902	Y37E3.7 || rla-1	A_12_P176170	0.293540264060451	0.37	1.26047444013951	26.4727578056412
2072	C04F12.4 || rpl-14	A_12_P101931	0.292583087704845	0.14	0.478496556647289	26.4727578056412
833	ZK1127.2 || acs-6	A_12_P101424	0.292183219856216	0.19	0.65027690533871	26.4727578056412
7081	T02B11.8 || T02B11.8	A_12_P139090	0.292161842012365	0.142777777777778	0.488694131972699	26.4727578056412
9840	F26E4.9 || cco-1	A_12_P178789	0.291805032162352	0.1425	0.488339762148849	26.4727578056412
3574	Y8A9A.2 || Y8A9A.2	A_12_P104912	0.29153533004821	0.16	0.548818559910188	26.4727578056412
9619	R07E5.13 || R07E5.13	A_12_P162441	0.291137647245672	0.1775	0.609677249504662	26.4727578056412
9438	F54E4.3 || F54E4.3	A_12_P159837	0.290858436144893	0.1525	0.524310045880984	26.4727578056412
9647	ZK770.3 || inx-12	A_12_P145911	0.289893977953761	0.1425	0.491559021011224	26.4727578056412
7936	F56E3.3 || klp-4	A_12_P150275	0.289237470283263	0.1575	0.544535256257612	26.4727578056412
1399	K10F12.3 || pll-1	A_12_P101800	0.288665392282396	0.1225	0.424366769536961	26.4727578056412
652	F01D5.8 || F01D5.8	A_12_P110460	0.288450296262705	0.1825	0.63269132451779	26.4727578056412
7255	Y110A7A.4 || Y110A7A.4	A_12_P168594	0.28837375393619	0.105	0.364110806086861	26.4727578056412
3007	C44H4.2 || let-4	A_12_P101409	0.287921404166094	0.155	0.538341358986236	26.4727578056412
8242	T02B11.8 || T02B11.8	A_12_P139094	0.287848266828416	0.17	0.590588930317706	26.4727578056412
8666	F31C3.16 || F31C3.16	A_12_P164941	0.287739231040609	0.245	0.851465401898647	26.4727578056412
4625	AC3.3 || abu-1	A_12_P115498	0.287532296005916	0.1575	0.547764554409427	26.4727578056412
268	ZC8.3 || set-30	A_12_P107823	0.287127004787849	0.165	0.574658590967138	26.4727578056412
8287	MTCE.7 || MTCE.7	A_12_P155153	0.287015407321624	0.1625	0.566171696204119	26.4727578056412
9251	C27A2.2 || rpl-22	A_12_P137817	0.286930986601466	0.1475	0.514060895782129	26.4727578056412
5983	C14F11.1 || got-2.2	A_12_P174174	0.286547823688532	0.195	0.680514678108178	26.4727578056412
5508	F07A11.6 || din-1	A_12_P163055	0.284831423808421	0.125	0.438856072580235	26.4727578056412
3675	C23F12.1 || fln-2	A_12_P118626	0.284772152893976	0.155	0.544294792959297	26.4727578056412
259	C03A3.1 || C03A3.1	A_12_P107175	0.28360105704323	0.145	0.511281592218809	26.4727578056412
1286	K09E2.4 || rig-1	A_12_P114010	0.283569956434905	0.11	0.387911333707353	26.4727578056412
2928	K02F6.9 || nep-18	A_12_P107676	0.283500444964862	0.2075	0.731921249808685	26.4727578056412
5160	K02F2.2 || ahcy-1	A_12_P175947	0.282999260465261	0.1575	0.556538556818362	26.4727578056412
1746	R148.5 || R148.5	A_12_P117283	0.282865364414054	0.15	0.530287616904672	26.4727578056412
2047	C17G10.7 || C17G10.7	A_12_P101344	0.282619039502612	0.12025	0.425484426709646	26.4727578056412
9278	Y10G11A.90 || Y10G11A.90	A_12_P170450	0.282339542300363	0.111944444444444	0.39648872252316	26.4727578056412
7756	M60.6 || M60.6	A_12_P156066	0.282121804632772	0.157777777777778	0.559254106513147	26.4727578056412
9801	F53A9.10 || tnt-2	A_12_P175886	0.281132184220933	0.205	0.72919434880105	26.4727578056412
8188	T24H10.7 || jun-1	A_12_P156090	0.280998532809659	0.1575	0.560501147195264	26.4727578056412
8822	F07A5.7 || unc-15	A_12_P140586	0.280807614979496	0.13	0.462950408269705	26.4727578056412
6098	F29C4.2 || F29C4.2	A_12_P150216	0.280325752651067	0.17	0.60643732654704	26.4727578056412
7516	Y55B1AR.2 || Y55B1AR.2	A_12_P147295	0.280034779758507	0.14	0.499937901001909	26.4727578056412
9761	B0252.8 || B0252.8	A_12_P145253	0.279284804164064	0.1475	0.528134713385095	26.4727578056412
8136	F59C6.14 || F59C6.14	A_12_P150245	0.278584266123434	0.16	0.574332507095387	26.4727578056412
707	F21D5.8 || mrps-33	A_12_P112356	0.278527115863447	0.1525	0.547522992607894	26.4727578056412
2603	Y106G6H.4 || madf-10	A_12_P100580	0.278194258695762	0.1525	0.548178099414972	26.4727578056412
7801	F19C6.2 || F19C6.2	A_12_P161125	0.27795795739188	0.1375	0.494679128060165	26.4727578056412
7775	C36H8.3 || flp-9	A_12_P132085	0.277657897369344	0.17	0.612264234551428	26.4727578056412
295	Y69A2AR.18 || Y69A2AR.18	A_12_P112459	0.277431335032903	0.155	0.558696803234636	26.4727578056412
4870	T06D8.1 || srap-1	A_12_P107409	0.277266483626572	0.1375	0.495912806342608	26.4727578056412
1156	C14F5.3 || tnt-3	A_12_P106113	0.277016048298517	0.135	0.487336386571083	26.4727578056412
9745	F43D2.6 || F43D2.6	A_12_P136377	0.276943970696029	0.1	0.361083867428762	26.4727578056412
1140	Y37D8A.23 || unc-25	A_12_P117215	0.276563155479903	0.145555555555556	0.526301326375099	26.4727578056412
1209	M01F1.2 || rpl-16	A_12_P113044	0.276501550565649	0.14	0.506326274531181	26.4727578056412
4114	C49A9.3 || C49A9.3	A_12_P110476	0.276397562202596	0.1625	0.587921249033628	26.4727578056412
7283	C34F6.3 || col-179	A_12_P179694	0.274782418080648	0.1475	0.536788347050316	26.911483871429
8199	C27A2.2 || rpl-22	A_12_P137815	0.274357680548013	0.135	0.492058395195446	26.911483871429
6279	C30G4.4 || C30G4.4	A_12_P143730	0.274279068890087	0.133928571428571	0.48829308036714	26.911483871429
5629	F29C4.2 || F29C4.2	A_12_P150219	0.273797606562779	0.155	0.566111595882268	26.911483871429
3691	Y54E10A.16 || mab-31	A_12_P120346	0.273334119473652	0.155	0.567071539764143	26.911483871429
8594	T25G12.5 || acdh-7	A_12_P133501	0.272991839000592	0.1175	0.430415797154087	26.911483871429
3924	C44B7.3 || aff-1	A_12_P106888	0.272740137775099	0.1684375	0.617575034514697	26.911483871429
2392	C07A12.4 || pdi-2	A_12_P112353	0.272258341983132	0.12	0.440757844648282	26.911483871429
3097	F58B4.1 || nas-31	A_12_P118355	0.271804109260122	0.0939285714285714	0.345574508362859	26.911483871429
143	B0284.3 || B0284.3	A_12_P105518	0.271310840297003	0.15	0.55287138485066	26.911483871429
7325	F44E5.1 || F44E5.1	A_12_P150951	0.271079200331281	0.15	0.553343819137314	26.911483871429
6894	T28D6.2 || tba-7	A_12_P163373	0.270550692328764	0.1425	0.526703512652035	26.911483871429
9219	MTCE.7 || MTCE.7	A_12_P155151	0.269787591107511	0.15	0.555992954991858	26.911483871429
6309	C14B1.7 || C14B1.7	A_12_P161219	0.269580204441545	0.1175	0.435862864053427	26.911483871429
1928	Y39G10AR.12 || tpxl-1	A_12_P115162	0.269391074272367	0.1225	0.454729245691885	26.911483871429
99	C27C7.1 || C27C7.1	A_12_P103279	0.269353727204304	0.11	0.408384918752453	26.911483871429
7447	C14B1.7 || C14B1.7	A_12_P161218	0.269177749511876	0.12	0.445802077688838	26.911483871429
2899	R11D1.8 || rpl-28	A_12_P118913	0.268002906243136	0.1625	0.606336708351131	26.911483871429
9696	R07E5.13 || R07E5.13	A_12_P162438	0.26758723491307	0.16	0.597935847171403	26.911483871429
6878	C29A12.4 || nrx-1	A_12_P136792	0.267543402787553	0.135	0.504591025580993	26.911483871429
2799	F18A11.3 || F18A11.3	A_12_P115506	0.267394671673847	0.1375	0.514221166559798	26.911483871429
6369	R01H2.5 || ger-1	A_12_P179285	0.266221070681818	0.16	0.601004269084428	26.911483871429
6420	W05H12.1 || W05H12.1	A_12_P171952	0.266177431003183	0.165	0.619887266092168	26.911483871429
5842	F46H5.7 || F46H5.7	A_12_P150993	0.265366424245082	0.175	0.659465493789739	26.911483871429
104	T05H10.8 || T05H10.8	A_12_P115402	0.264765963289053	0.1725	0.651518789866795	26.911483871429
3527	E01A2.3 || lin-44	A_12_P119612	0.263658150853651	0.16675	0.632447733779936	26.911483871429
9465	M88.5 || zbp-1	A_12_P172363	0.26359833696147	0.095	0.360396810902058	26.911483871429
5188	Y48A5A.3 || Y48A5A.3	A_12_P134368	0.263443132253335	0.13	0.493465131878966	26.911483871429
734	C05D9.9 || C05D9.9	A_12_P108913	0.262695214932713	0.175	0.666171251139174	26.911483871429
7280	ZK973.6 || anc-1	A_12_P154735	0.262156156745761	0.1325	0.50542394901104	26.911483871429
7603	F53A9.10 || tnt-2	A_12_P175885	0.262020866390081	0.1825	0.696509413598781	26.911483871429
7924	F35H8.5 || exc-7	A_12_P159698	0.260629467909461	0.1184375	0.454428660542496	26.911483871429
2174	F53H2.2 || cnc-7	A_12_P113156	0.260304183178551	0.2025	0.777936019034696	26.911483871429
7156	Y54E10BR.2 || Y54E10BR.2	A_12_P160474	0.259595326374908	0.12	0.462257936904056	26.911483871429
2314	H14A12.2 || fum-1	A_12_P118049	0.25879847225326	0.1125	0.434701175090044	27.0872089338179
4843	F09C6.9 || nhr-116	A_12_P100824	0.258566836194233	0.128055555555556	0.495251275996437	27.0872089338179
2579	R151.2 || R151.2	A_12_P112755	0.25822348815359	0.1375	0.532484480723209	27.0872089338179
3690	T05F1.3 || rps-19	A_12_P106051	0.258198165452014	0.145	0.56158416054644	27.0872089338179
7721	C34F11.3 || C34F11.3	A_12_P171648	0.257310308620074	0.135	0.524658342388185	27.0872089338179
4599	T07A9.7 || gpa-4	A_12_P111924	0.256772554780333	0.13	0.506284638213043	27.0872089338179
1464	C34D4.1 || C34D4.1	A_12_P102452	0.256380464600978	0.126666666666667	0.494057403569365	27.0872089338179
9431	B0041.2 || ain-2	A_12_P164980	0.256220688017932	0.1275	0.497617897236606	27.0872089338179
6281	C27A2.2 || rpl-22	A_12_P137818	0.25603372975202	0.135	0.527274278005297	27.0872089338179
7791	F54H12.1 || aco-2	A_12_P143117	0.255876921354302	0.1175	0.45920514979662	27.0872089338179
52	F44G4.2 || F44G4.2	A_12_P101987	0.255685401921489	0.1275	0.498659677251148	27.0872089338179
8680	T02B11.8 || T02B11.8	A_12_P139091	0.255258648351265	0.155	0.607227222274963	27.0872089338179
3087	ZK563.4 || clc-3	A_12_P111016	0.254001576568689	0.135	0.531492764036023	27.0872089338179
3159	F28E10.1 || F28E10.1	A_12_P101062	0.253870410602979	0.13	0.512072280070888	27.0872089338179
5882	C53A3.2 || C53A3.2	A_12_P138395	0.253238923607133	0.14	0.552837604922029	27.0872089338179
7662	Y39A1A.7 || lron-10	A_12_P177901	0.252448229111803	0.1825	0.722920499946053	27.0872089338179
530	Y55F3AM.8 || immp-2	A_12_P114466	0.251951252616799	0.1275	0.506050272327555	27.0872089338179
6758	F07A11.6 || din-1	A_12_P133215	0.25143302879215	0.1	0.397720221883284	27.0872089338179
8773	Y51A2D.21 || Y51A2D.21	A_12_P145651	0.251020258417863	0.1375	0.547764554409427	27.0872089338179
862	W03F11.5 || W03F11.5	A_12_P107580	0.250309456973834	0.105	0.419480755019879	27.0872089338179
9269	Y75B7AL.4 || rga-4	A_12_P131590	0.250158614037022	0.148333333333333	0.592957128037898	27.0872089338179
182	C02G6.1 || C02G6.1	A_12_P114938	0.249880979031349	0.12	0.480228629106441	27.0872089338179
9474	B0513.3 || rpl-29	A_12_P175855	0.249323355188211	0.1675	0.671818329548616	27.0872089338179
9190	Y105E8B.1 || lev-11	A_12_P155145	0.249258584302282	0.14	0.561665711100319	27.0872089338179
5731	Y45F10D.12 || rpl-18	A_12_P166293	0.249015090718746	0.1175	0.471858953049204	27.0872089338179
1793	C18B2.5 || C18B2.5	A_12_P102829	0.248894928769536	0.135	0.542397551719518	27.0872089338179
4714	F56H11.4 || elo-1	A_12_P100206	0.248396434666797	0.14	0.563615175023741	27.0872089338179
4243	Y56A3A.31 || Y56A3A.31	A_12_P117930	0.247517857736424	0.2125	0.858523913964569	27.0872089338179
937	F59E10.1 || orc-2	A_12_P102253	0.247505369965797	0.1275	0.515140338238395	27.0872089338179
6378	Y59A8A.3 || tcc-1	A_12_P163687	0.245454149425658	0.224	0.912594065018421	27.0872089338179
6388	Y62E10A.13 || Y62E10A.13	A_12_P134575	0.245381997155503	0.1225	0.499221627584886	27.0872089338179
8920	F53F4.16 || F53F4.16	A_12_P150291	0.244285859669689	0.21	0.859648611196535	27.0872089338179
5487	F07A5.7 || unc-15	A_12_P140585	0.243717939005446	0.105	0.43082589828422	27.0872089338179
2845	F41G3.10 || F41G3.10	A_12_P106874	0.243603179709543	0.14	0.574705142054907	27.0872089338179
867	F11G11.5 || F11G11.5	A_12_P104458	0.243325538060767	0.115	0.472617880213133	27.0872089338179
9321	M02D8.2 || M02D8.2	A_12_P146200	0.242843613763652	0.145	0.597092086354477	27.0872089338179
5876	C14B1.7 || C14B1.7	A_12_P161222	0.241290698978461	0.11	0.45588164179432	27.0872089338179
2394	Y39A3CL.4 || Y39A3CL.4	A_12_P114989	0.240378692860486	0.1275	0.53041306815825	27.0872089338179
9686	R07E5.13 || R07E5.13	A_12_P162440	0.239309024831602	0.1475	0.616357866586074	27.0872089338179
8213	C27A2.2 || rpl-22	A_12_P137816	0.23671702575534	0.115	0.485812119483365	27.0872089338179
4780	F18A12.8 || nep-11	A_12_P108127	0.236643514084227	0.126944444444444	0.536437455028926	27.0872089338179
4435	ZC373.2 || ZC373.2	A_12_P114464	0.235895740758121	0.1725	0.731255254739318	27.0872089338179
1621	Y53F4B.18 || Y53F4B.18	A_12_P117703	0.235459659052926	0.1028125	0.43664592233564	27.0872089338179
4156	F09B9.3 || erd-2	A_12_P117444	0.235023245253894	0.125	0.531862283941161	27.0872089338179
5601	C01G8.9 || let-526	A_12_P160795	0.233842625057161	0.1175	0.502474687714774	27.0872089338179
3681	||	A_12_P113188	0.233382537089506	0.1325	0.567737422227029	27.0872089338179
8372	F38E11.5 || copb-2	A_12_P178926	0.232939824427204	0.107857142857143	0.463025775529635	27.0872089338179
4536	C08F8.7 || rap-3	A_12_P108852	0.232902886553439	0.15	0.644045259463037	27.0872089338179
2052	T02C5.3 || igcm-3	A_12_P107647	0.232651518655911	0.1175	0.505047208283137	27.0872089338179
8781	F58A3.2 || egl-15	A_12_P132822	0.231723860679221	0.13	0.561012575998642	27.0872089338179
7237	T27E9.1 || ant-1.1	A_12_P131177	0.231649628469313	0.105	0.453270746401864	27.0872089338179
7815	M04F3.4 || M04F3.4	A_12_P146091	0.230697143986377	0.1125	0.48765233091331	27.0872089338179
3449	F40F4.6 || F40F4.6	A_12_P103158	0.230687134431721	0.1025	0.444324735544964	27.0872089338179
5816	K07A1.1 || K07A1.1	A_12_P153520	0.22994314031041	0.13	0.565357156662761	27.0872089338179
2889	ZK652.4 || rpl-35	A_12_P107436	0.228241770999628	0.1	0.43813189655001	27.0872089338179
3512	F39B2.6 || rps-26	A_12_P118196	0.22805494345509	0.125	0.548113529600448	27.0872089338179
5852	R09B3.2 || R09B3.2	A_12_P136547	0.227991174553902	0.16	0.70178155059319	27.0872089338179
6772	F31C3.7 || rrn-1.1	A_12_P130256	0.227726832538794	0.2325	1.02096005731074	27.0872089338179
5038	ZK455.8 || oct-2	A_12_P113169	0.227593671731024	0.12	0.527255433278562	27.0872089338179
6510	H37A05.1 || lpin-1	A_12_P176051	0.227567071282901	0.115	0.505345520121569	27.0872089338179
6829	T28H10.3 || T28H10.3	A_12_P155221	0.226796696095186	0.1575	0.694454560898444	27.0872089338179
8393	C14B9.10 || C14B9.10	A_12_P142121	0.225578342947423	0.1175	0.520883336869738	27.0872089338179
8411	ZK930.3 || vab-23	A_12_P131861	0.225529734850623	0.109285714285714	0.48457341715095	27.0872089338179
7987	F01D4.4 || egl-21	A_12_P133425	0.225109692288011	0.1075	0.477544964445431	27.0872089338179
7297	K02F2.2 || ahcy-1	A_12_P176836	0.223973586921819	0.1175	0.524615431733988	27.0872089338179
135	C18D11.3 || C18D11.3	A_12_P116180	0.223849512257453	0.147	0.656691178450874	27.0872089338179
5840	R03C1.3 || cog-1	A_12_P155983	0.22362456229588	0.143888888888889	0.643439555170634	27.0872089338179
9265	||	A_12_P161933	0.22283232877884	0.2375	1.06582380259427	27.0872089338179
7312	Y58G8A.5 || Y58G8A.5	A_12_P137054	0.222687307838332	0.1225	0.55009870651871	27.0872089338179
8109	F11C1.3 || scav-4	A_12_P159366	0.222294147879593	0.079375	0.357071928150776	27.0872089338179
6840	F36A2.8 || phip-1	A_12_P166220	0.221683226623339	0.11	0.496203531839153	27.0872089338179
9323	M04G12.2 || cpz-2	A_12_P167315	0.221557168024491	0.135	0.609323549329161	27.0872089338179
9128	||	A_12_P171352	0.221140175083159	0.315	1.42443588046155	27.0872089338179
2080	C15F1.1 || C15F1.1	A_12_P103178	0.220981264802345	0.1325	0.599598342051819	27.0872089338179
9765	Y5F2A.2 || ttr-17	A_12_P137101	0.220419554871395	0.135	0.612468345101081	27.0872089338179
4101	ZK593.3 || ZK593.3	A_12_P101081	0.220326149500426	0.15575	0.706906558087419	27.0872089338179
4414	Y41C4A.4 || crh-1	A_12_P112504	0.220135297638419	0.133888888888889	0.608211814848551	27.0872089338179
1364	B0507.10 || B0507.10	A_12_P118061	0.219876415450559	0.1175	0.534391102198138	27.0872089338179
1229	F44E5.1 || F44E5.1	A_12_P118050	0.219392546548135	0.13	0.592545198300427	27.0872089338179
4606	R07B7.15 || nhr-208	A_12_P104658	0.218090763974175	0.1275	0.58461898008252	27.0872089338179
2086	T22H6.2 || alh-13	A_12_P107164	0.217915442957348	0.1425	0.653923366174149	27.0872089338179
6965	M01H9.3 || M01H9.3	A_12_P152360	0.216579093762548	0.0825	0.380923193309005	27.0872089338179
656	ZK1058.1 || mmcm-1	A_12_P110187	0.215957959433718	0.125	0.57881636003495	27.0872089338179
2210	F35B12.9 || F35B12.9	A_12_P105025	0.214048224067703	0.115	0.537262107643677	27.0872089338179
1738	D2092.6 || D2092.6	A_12_P111124	0.213607977255203	0.1125	0.526665724031428	27.0872089338179
1194	Y59C2A.1 || Y59C2A.1	A_12_P105073	0.213384161669474	0.1075	0.503786218990865	27.0872089338179
7043	F56F3.5 || rps-1	A_12_P155801	0.212753569382869	0.0975	0.458276682655979	27.0872089338179
6844	K02F2.2 || ahcy-1	A_12_P176834	0.212409214798791	0.115	0.54140777324061	27.0872089338179
2558	M01D7.7 || egl-30	A_12_P115968	0.211999306906721	0.103888888888889	0.490043530824371	27.0872089338179
5322	Y57G11C.10 || gdi-1	A_12_P166675	0.2109318881581	0.144444444444444	0.684791880951537	27.0872089338179
8374	T07A5.6 || unc-69	A_12_P147540	0.209369711321801	0.0825	0.394039803938965	27.0872089338179
7893	F44E5.1 || F44E5.1	A_12_P171382	0.208613424289895	0.1225	0.587210532672962	27.0872089338179
3086	Y45F10C.4 || Y45F10C.4	A_12_P118350	0.208560031990943	0.15	0.719217381048895	27.0872089338179
9691	F02A9.3 || far-2	A_12_P175520	0.208265940582122	0.0925	0.444143673907766	27.0872089338179
8913	C14B9.10 || C14B9.10	A_12_P142122	0.20797559017575	0.1075	0.516887582380014	27.0872089338179
3696	F46C5.6 || F46C5.6	A_12_P118773	0.207467838726447	0.115	0.5543027811247	27.0872089338179
9548	T27C4.1 || T27C4.1	A_12_P179049	0.206757986167212	0.105	0.507840117552136	27.0872089338179
2884	C03F11.3 || scav-1	A_12_P110129	0.206104221712545	0.1075	0.521580776496325	27.0872089338179
1059	C29E6.2 || trpa-1	A_12_P117543	0.206017314286058	0.0975	0.47326119330252	27.0872089338179
5585	C34F6.3 || col-179	A_12_P169752	0.205847144672553	0.12	0.582956835232705	27.0872089338179
7361	Y62E10A.13 || Y62E10A.13	A_12_P166830	0.20562244417256	0.1025	0.498486439126175	27.0872089338179
8780	T04C12.3 || T04C12.3	A_12_P152438	0.204750355121483	0.105	0.512819623378436	27.0872089338179
7340	K07A3.1 || fbp-1	A_12_P152105	0.203640295699829	0.085	0.417402654557583	27.0872089338179
4631	C04E12.4 || C04E12.4	A_12_P100493	0.203280460837525	0.104444444444444	0.513794803564141	27.0872089338179
2261	C18B2.5 || C18B2.5	A_12_P102399	0.202599133507118	0.1025	0.505925164760878	27.0872089338179
5275	F19C6.2 || F19C6.2	A_12_P161126	0.20167489138162	0.1075	0.533036112049183	27.0872089338179
5860	T28F12.1 || T28F12.1	A_12_P173843	0.201260611262919	0.1275	0.633506969893076	27.0872089338179
7054	C34F11.3 || C34F11.3	A_12_P171657	0.200542368129133	0.1025	0.511113940441744	27.0872089338179
1238	B0041.3 || lmd-2	A_12_P116739	0.200375091113634	0.12	0.598876833108699	27.0872089338179
8133	F31E3.5 || eef-1A.1	A_12_P175724	0.198750455825234	0.1425	0.716979487711485	27.0872089338179
2755	Y45F10D.12 || rpl-18	A_12_P117329	0.198388319337762	0.095	0.478858837642854	27.0872089338179
6314	C38H2.1 || tbc-8	A_12_P161237	0.198010212965929	0.095	0.479773232789495	27.0872089338179
6045	B0041.6 || ptps-1	A_12_P176320	0.197970611632623	0.095	0.479869204911551	27.0872089338179
7322	||	A_12_P161557	0.196753525727001	0.125	0.635312630551991	27.0872089338179
663	F44F4.11 || tba-4	A_12_P109033	0.196605515515921	0.1025	0.521348547781202	27.0872089338179
91	C03E10.5 || clec-223	A_12_P101594	0.196335318915081	0.13	0.662132522657461	27.0872089338179
264	C03B1.7 || C03B1.7	A_12_P117296	0.19563272709162	0.115	0.587836205678113	27.0872089338179
4390	R08F11.4 || R08F11.4	A_12_P107190	0.194896591282654	0.17	0.87225743088268	27.0872089338179
4465	C55B7.4 || acdh-1	A_12_P109574	0.194890234076841	0.115	0.59007574466075	27.0872089338179
9052	K04D7.1 || rack-1	A_12_P146229	0.194792715824318	0.1075	0.551868685361691	27.0872089338179
2239	C28H8.11 || tdo-2	A_12_P104896	0.194396641697514	0.1225	0.630154918985756	27.0872089338179
1246	K07A1.6 || K07A1.6	A_12_P119922	0.193792180521631	0.1125	0.580518778916587	27.0872089338179
7086	F25H5.4 || eef-2	A_12_P150404	0.19209422238375	0.08	0.416462291302977	27.0872089338179
1976	T05E11.1 || rps-5	A_12_P101586	0.191097550091852	0.12	0.62795153544523	27.0872089338179
3697	C43C3.3 || dyf-7	A_12_P106962	0.190848674297443	0.0825	0.432279659807443	27.0872089338179
7764	M01D7.5 || nlp-12	A_12_P138970	0.190825693900541	0.1125	0.589543251228188	27.0872089338179
5623	R09B3.2 || R09B3.2	A_12_P136545	0.190550179715852	0.1325	0.69535489390555	27.0872089338179
5800	||	A_12_P173914	0.190347130494096	0.1075	0.564757659970787	27.0872089338179
9047	Y54E10A.16 || mab-31	A_12_P154561	0.190043103503248	0.0925	0.486731685048592	27.0872089338179
9188	R09B3.2 || R09B3.2	A_12_P136548	0.189828535850576	0.1275	0.671658765257307	27.0872089338179
9888	C27A2.2 || rpl-22	A_12_P137819	0.189526024978757	0.1	0.527632023154649	27.0872089338179
9551	T22C8.4 || T22C8.4	A_12_P130901	0.188634518356573	0.1025	0.543378809419417	27.0872089338179
3187	T06D8.1 || srap-1	A_12_P118907	0.188401795384013	0.11	0.583858554934633	27.0872089338179
3394	R09B5.11 || R09B5.11	A_12_P107600	0.187876361314431	0.08	0.425811951223132	27.0872089338179
5947	T22D2.1 || vab-19	A_12_P177746	0.187875742213536	0.1175	0.625413364256744	27.0872089338179
5451	F41E6.15 || F41E6.15	A_12_P135907	0.187664554727372	0.135	0.719368663923349	27.0872089338179
4358	F49C12.14 || F49C12.14	A_12_P104737	0.187638230714709	0.1075	0.57291096590783	27.0872089338179
9231	||	A_12_P181480	0.185834112678924	0.0875	0.470850043291991	27.0872089338179
8659	F02A9.3 || far-2	A_12_P175519	0.185734389280667	0.0875	0.471102849283215	27.0872089338179
5825	F30A10.8 || stn-1	A_12_P132355	0.185048850637777	0.0925	0.499868006103231	27.0872089338179
296	F56A8.7 || unc-64	A_12_P115066	0.184611989193195	0.0975	0.528134713385095	27.0872089338179
979	R09F10.8 || R09F10.8	A_12_P114086	0.184533769160457	0.0777777777777778	0.421482626901465	27.0872089338179
1260	F43G9.13 || F43G9.13	A_12_P112388	0.184142854171848	0.1425	0.773855714580238	27.0872089338179
7575	F08B6.2 || gpc-2	A_12_P130366	0.183349183654951	0.09	0.490866652394662	27.0872089338179
8516	R07E3.1 || R07E3.1	A_12_P139356	0.183226345862853	0.1075	0.586706019234073	27.0872089338179
9161	||	A_12_P173913	0.182812314770791	0.11	0.601710011373781	27.0872089338179
5485	K10C3.3 || zig-1	A_12_P130846	0.182515476403386	0.09	0.493108868209548	27.0872089338179
19	Y53G8B.4 || nipa-1	A_12_P109023	0.181574747410092	0.0975	0.536968941940993	27.0872089338179
947	K07A3.1 || fbp-1	A_12_P100540	0.179161169647397	0.065	0.362801828811037	27.0872089338179
5809	C32F10.8 || C32F10.8	A_12_P143640	0.179008539389213	0.1025	0.572598381896951	27.0872089338179
8958	||	A_12_P165257	0.17806135211736	0.1275	0.716045332037944	27.0872089338179
314	F40F8.10 || rps-9	A_12_P114902	0.176874128479817	0.1075	0.607776846302691	27.0872089338179
4807	F21C10.9 || F21C10.9	A_12_P117691	0.176061415365253	0.1325	0.752578296187829	27.0872089338179
2594	F58H1.5 || F58H1.5	A_12_P112958	0.174922827211097	0.1125	0.643140759806238	27.0872089338179
4048	F08C6.7 || unc-98	A_12_P102929	0.174662084823177	0.0925	0.529594044944811	27.0872089338179
4881	T06C12.6 || nhr-102	A_12_P105915	0.17305980913522	0.085	0.491159677251148	27.0872089338179
2118	C27A2.2 || rpl-22	A_12_P105126	0.173007138663688	0.095	0.549110289516275	27.0872089338179
3863	F15A4.10 || F15A4.10	A_12_P111389	0.172162240745507	0.095	0.551805085648429	27.0872089338179
422	C03E10.6 || clec-222	A_12_P106008	0.171017841390575	0.0975	0.570115955196316	27.0872089338179
9096	Y105E8A.14 || Y105E8A.14	A_12_P130989	0.170902361121105	0.126071428571429	0.737681022920986	27.0872089338179
3232	C34F11.3 || C34F11.3	A_12_P120068	0.170319622564001	0.0875	0.513739982996499	27.0872089338179
3607	T24H10.6 || dyrb-1	A_12_P115236	0.168883382405099	0.09	0.532912112004707	27.0872089338179
9900	C27A2.2 || rpl-22	A_12_P178814	0.168297387324361	0.0975	0.579331631643737	27.0872089338179
6122	F19C6.2 || F19C6.2	A_12_P161123	0.167905841619891	0.09	0.536014704025273	27.0872089338179
627	D1086.1 || D1086.1	A_12_P106855	0.167142680507151	0.0933333333333333	0.558405148524228	27.0872089338179
8889	F40F11.1 || rps-11	A_12_P135579	0.166948406873769	0.0925	0.55406338839723	27.0872089338179
4621	Y48G8AL.14 || aps-3	A_12_P101308	0.166790399412914	0.1725	1.03423218966549	27.0872089338179
8522	F07H5.5 || F07H5.5	A_12_P166519	0.16638040989654	0.09	0.540929067646631	27.0872089338179
2154	T05H4.12 || atp-4	A_12_P101365	0.166058498485224	0.1125	0.677472101856987	27.0872089338179
1685	T01D1.3 || T01D1.3	A_12_P108749	0.165010849838725	0.1	0.606020756197161	27.0872089338179
526	F10D7.3 || F10D7.3	A_12_P105798	0.164301757904967	0.095	0.578204403965954	27.0872089338179
5267	Y49E10.24 || arrd-16	A_12_P177284	0.16364565994517	0.095	0.580522575617527	27.0872089338179
8597	Y54F10AM.8 || Y54F10AM.8	A_12_P166804	0.162143899568051	0.13	0.801756959998609	27.0872089338179
8919	R12H7.3 || skr-19	A_12_P180230	0.161754751569897	0.0875	0.540942378203895	27.0872089338179
5885	F58H10.1 || F58H10.1	A_12_P166009	0.159720052849462	0.0875	0.547833527719088	27.0872089338179
6190	Y38E10A.14 || Y38E10A.14	A_12_P166474	0.159690390649019	0.1	0.626211756346619	27.0872089338179
5757	T05F1.3 || rps-19	A_12_P157804	0.158432028388215	0.0825	0.520728042424893	27.0872089338179
1851	Y55F3BR.6 || Y55F3BR.6	A_12_P107098	0.158238900794655	0.1075	0.679352545171567	27.0872089338179
6569	K04G7.4 || nuo-4	A_12_P155295	0.156547818701184	0.065	0.415208595937519	27.0872089338179
9655	F56E3.3 || klp-4	A_12_P150276	0.156421746865958	0.0825	0.527420270217903	27.0872089338179
402	K07D4.8 || pqn-48	A_12_P118178	0.155506986800057	0.08	0.514446338689977	27.0872089338179
7863	C11H1.4 || prx-1	A_12_P151506	0.155336460177816	0.065	0.418446512335825	27.0872089338179
4660	T07C4.7 || mev-1	A_12_P100797	0.155277297628266	0.0725	0.466906631602804	27.0872089338179
4378	F32B5.7 || F32B5.7	A_12_P119950	0.155038493162435	0.08	0.51600088705831	27.0872089338179
4793	R07E5.13 || R07E5.13	A_12_P101573	0.154164000251781	0.095	0.616226874269257	27.0872089338179
4296	Y38F2AL.4 || vha-3	A_12_P119275	0.15378362828392	0.0775	0.503954815378117	27.0872089338179
496	Y5H2B.5 || cyp-32B1	A_12_P108071	0.153774423759838	0.07	0.455212240686558	27.0872089338179
1029	T22G5.2 || lbp-7	A_12_P102404	0.153705060523118	0.1125	0.731921249808685	27.0872089338179
9759	K07A3.1 || fbp-1	A_12_P166815	0.153370509264436	0.065	0.423810289942569	27.0872089338179
4013	F18E3.7 || ddo-2	A_12_P109101	0.152066032097755	0.1	0.657609057200333	27.0872089338179
5554	F40F11.1 || rps-11	A_12_P135577	0.15114727851241	0.0825	0.54582524284899	27.0872089338179
1640	F40F8.4 || F40F8.4	A_12_P103999	0.151074273626553	0.075	0.496444551409168	27.0872089338179
4472	C16C2.2 || eat-16	A_12_P108635	0.15021896275178	0.10025	0.667359154687094	27.0872089338179
4425	ZC434.2 || rps-7	A_12_P103828	0.149912130717505	0.08	0.533645940572695	27.0872089338179
3971	T24F1.3 || rsf-1	A_12_P104550	0.149674149398808	0.055	0.367464924443647	27.0872089338179
5489	T12A7.2 || T12A7.2	A_12_P178125	0.149343981916587	0.105	0.703074865505096	27.0872089338179
7553	R09B3.2 || R09B3.2	A_12_P136549	0.148935374944796	0.11	0.73857537231012	27.0872089338179
8042	T28B8.1 || T28B8.1	A_12_P147591	0.148487728854779	0.0775	0.521928650924381	27.0872089338179
5088	F15B9.10 || F15B9.10	A_12_P116947	0.147268514616223	0.0775	0.52624962098628	27.0872089338179
9195	K08C9.7 || K08C9.7	A_12_P136235	0.147041766023677	0.075	0.510059162292185	27.0872089338179
2500	F55C7.7 || unc-73	A_12_P111128	0.145858999478812	0.08	0.548474898949387	27.0872089338179
2189	K01H12.1 || dph-3	A_12_P119672	0.145780181923342	0.0625	0.428727685583938	27.0872089338179
8392	||	A_12_P165254	0.145179687515961	0.1025	0.706021632597407	27.0872089338179
9168	T09A5.2 || klp-3	A_12_P156266	0.144598102632937	0.085	0.587836205678113	27.0872089338179
7819	K07A3.1 || fbp-1	A_12_P166814	0.143589743463235	0.0675	0.470089286128455	27.0872089338179
7248	||	A_12_P159766	0.143558195850311	0.083	0.578162740959384	27.0872089338179
7027	F42A10.2 || nfm-1	A_12_P148740	0.143151042497417	0.0575	0.401673637836325	27.0872089338179
6793	H28G03.1 || H28G03.1	A_12_P148127	0.142860080651586	0.1125	0.787483805741157	27.0872089338179
6917	||	A_12_P165255	0.142116851482899	0.1025	0.721237481202809	27.0872089338179
1501	ZK858.3 || clec-91	A_12_P110732	0.141917240380824	0.075	0.528477018005306	27.0872089338179
194	T05D4.1 || aldo-1	A_12_P120091	0.141463307166783	0.0675	0.477155534900781	27.0872089338179
6311	F31C3.14 || F31C3.14	A_12_P159075	0.140933503287868	0.14	0.993376285509903	27.0872089338179
7869	H28G03.1 || H28G03.1	A_12_P148126	0.139880065544525	0.1075	0.768515510637802	27.0872089338179
7406	F07A11.6 || din-1	A_12_P163054	0.139563182558751	0.0775	0.555304046376093	27.0872089338179
5183	T13F3.6 || T13F3.6	A_12_P155625	0.13918421609204	0.09	0.646625045044507	27.0872089338179
5935	C34F6.3 || col-179	A_12_P179695	0.138932315523109	0.08	0.575819957356815	27.0872089338179
7154	F56H11.4 || elo-1	A_12_P148116	0.138374589760058	0.065	0.469739423348681	27.0872089338179
9599	ZK856.16 || ZK856.16	A_12_P142694	0.137415933038185	0.1075	0.782296474820922	27.0872089338179
8328	F25H2.5 || ndk-1	A_12_P175913	0.137100427059506	0.0725	0.528809439583532	27.0872089338179
8513	C38H2.1 || tbc-8	A_12_P161235	0.136982920688107	0.055	0.401509908853734	27.0872089338179
2503	T23F2.5 || T23F2.5	A_12_P108451	0.136440242759189	0.14	1.0260902294574	27.0872089338179
9757	B0284.1 || B0284.1	A_12_P145245	0.135428566696367	0.0575	0.424578073907524	27.0872089338179
6889	C38H2.1 || tbc-8	A_12_P161233	0.134372610773384	0.058125	0.432565830681272	27.0872089338179
5928	F10C1.2 || ifb-1	A_12_P149275	0.134279416497986	0.0825	0.614390516071666	27.0872089338179
7076	R09B3.2 || R09B3.2	A_12_P136546	0.134173083352655	0.095	0.70804067124481	27.0872089338179
5065	C32F10.8 || C32F10.8	A_12_P116920	0.133988853823854	0.065	0.485114978932881	27.0872089338179
6886	C06G3.1 || nhr-105	A_12_P159236	0.133885832850866	0.0825	0.616196637413428	27.0872089338179
4151	K09C8.5 || pxn-2	A_12_P114620	0.133100959294505	0.06	0.450785631583926	27.0872089338179
7412	||	A_12_P162857	0.133064470347464	0.085	0.638788098566385	27.0872089338179
7395	C56G2.1 || akap-1	A_12_P133410	0.132633110898345	0.075	0.565469659061851	27.0872089338179
5883	C25F9.10 || C25F9.10	A_12_P151357	0.132300545706093	0.08	0.604683824794805	27.0872089338179
3942	M01H9.3 || M01H9.3	A_12_P111122	0.132255055593614	0.0575	0.434765988656667	27.0872089338179
3585	ZK1058.9 || ZK1058.9	A_12_P113966	0.132051485253394	0.0525	0.39757220374506	27.0872089338179
5635	F37C12.9 || rps-14	A_12_P161823	0.131810902533656	0.0725	0.55003037386447	27.0872089338179
9569	ZK829.4 || gdh-1	A_12_P166929	0.131703976470988	0.085	0.645386739850818	27.0872089338179
6315	C30G4.6 || irld-23	A_12_P165470	0.131480630850723	0.0825	0.627468848196102	27.0872089338179
9501	Y38F2AR.9 || Y38F2AR.9	A_12_P175559	0.131472569813696	0.0475	0.361292093607892	27.0872089338179
3455	ZK637.7 || lin-9	A_12_P102914	0.131452672548068	0.0725	0.551529296397448	27.0872089338179
8696	T22D2.1 || vab-19	A_12_P177745	0.131425956673819	0.0644444444444444	0.490347919660851	27.0872089338179
7821	T28F2.5 || ccb-1	A_12_P133835	0.131379906199282	0.0725	0.551834767563536	27.0872089338179
1883	Y22D7AR.6 || Y22D7AR.6	A_12_P102359	0.130581527815252	0.0925	0.708369717735802	27.0872089338179
5920	||	A_12_P173915	0.130418948516357	0.0775	0.594238804112734	27.0872089338179
8933	K07A3.1 || fbp-1	A_12_P152106	0.129796745697377	0.055	0.423739437414197	27.0872089338179
9813	Y38C1AA.11 || prdx-6	A_12_P180895	0.129410795849243	0.06	0.463639834731385	27.0872089338179
5314	Y50D4A.5 || Y50D4A.5	A_12_P178724	0.128026480171169	0.11175	0.872866299617019	27.0872089338179
6126	M02D8.2 || M02D8.2	A_12_P146202	0.127986937397382	0.0775	0.605530545350679	27.0872089338179
6504	Y45F10D.12 || rpl-18	A_12_P166291	0.127973936049653	0.06	0.468845468476648	27.0872089338179
1092	T05G5.1 || T05G5.1	A_12_P111418	0.127716024156641	0.07025	0.550048441171643	27.0872089338179
8806	C34F11.3 || C34F11.3	A_12_P171653	0.126615865982826	0.055	0.434384739803938	27.0872089338179
1276	F58E2.4 || F58E2.4	A_12_P104696	0.126153266411879	0.0625	0.495429106020474	27.0872089338179
7728	F11A10.8 || cpsf-4	A_12_P150066	0.125153037505081	0.0675	0.539339686400018	27.0872089338179
2051	C02B10.1 || ivd-1	A_12_P109649	0.125135539082667	0.0525	0.419545081955634	27.0872089338179
3206	C36C5.12 || C36C5.12	A_12_P104520	0.124733153148568	0.0675	0.54115524458523	27.0872089338179
6208	ZK829.4 || gdh-1	A_12_P166931	0.124290331539045	0.09	0.724111030082233	27.0872089338179
6567	F53F10.2 || F53F10.2	A_12_P166661	0.12398587183097	0.078125	0.63011211556836	27.0872089338179
6802	F10B5.1 || rpl-10	A_12_P181556	0.123607108115951	0.08	0.647211970406709	27.0872089338179
245	Y16B4A.2 || Y16B4A.2	A_12_P109929	0.123091516622877	0.0625	0.507752294510148	27.0872089338179
9373	T05B4.2 || nhr-57	A_12_P130346	0.122236635721409	0.0675	0.552207606186414	27.0872089338179
5413	C48B6.3 || C48B6.3	A_12_P177636	0.122119043285642	0.085	0.696042138171531	27.0872089338179
5471	F31C3.8 || rrn-1.2	A_12_P161908	0.121373153262851	0.0975	0.803307794013145	27.0872089338179
7749	F07H5.13 || F07H5.13	A_12_P172497	0.12059708948914	0.0975	0.808477222899981	27.0872089338179
3183	F35C5.12 || F35C5.12	A_12_P106212	0.12047726275519	0.0675	0.560271693233602	27.0872089338179
9414	F40F11.1 || rps-11	A_12_P135575	0.118892990592767	0.0675	0.567737422227029	27.0872089338179
9141	F53F10.2 || F53F10.2	A_12_P166664	0.118732285940165	0.07	0.589561629726192	27.0872089338179
2344	F22F7.5 || ckb-4	A_12_P101052	0.118187932630106	0.0675	0.571124297530913	27.0872089338179
136	MTCE.4 || MTCE.4	A_12_P106328	0.117852485702813	0.1175	0.997009094032162	27.0872089338179
5204	F40F11.1 || rps-11	A_12_P135578	0.117678364919955	0.0675	0.573597364697527	27.0872089338179
5519	Y53G8AR.6 || Y53G8AR.6	A_12_P173453	0.117552623090684	0.08275	0.703940055307516	27.0872089338179
3614	C44B7.4 || clhm-1	A_12_P102820	0.116846130717039	0.055	0.470704503970192	27.0872089338179
4123	W02D9.7 || W02D9.7	A_12_P116217	0.116683734199711	0.085	0.728464859159525	27.0872089338179
9146	F58A3.2 || egl-15	A_12_P130506	0.116588827882071	0.0725	0.621843458906146	27.0872089338179
5428	||	A_12_P165256	0.116189202903764	0.0875	0.753082023227867	27.0872089338179
2054	F58G11.3 || F58G11.3	A_12_P111099	0.115453833605381	0.075	0.649610304464629	27.0872089338179
3351	F23A7.4 || F23A7.4	A_12_P106938	0.115112184984558	0.0725	0.629820379221592	27.0872089338179
8896	T05D4.1 || aldo-1	A_12_P146580	0.114491695892349	0.0575	0.502219829585409	27.0872089338179
6593	K07B1.6 || tos-1	A_12_P153327	0.113825573917242	0.055	0.483195455179415	27.0872089338179
6681	B0205.12 || B0205.12	A_12_P144852	0.112818969549138	0.065	0.57614424471134	27.0872089338179
8139	C33A11.1 || C33A11.1	A_12_P144030	0.112715089571066	0.0575	0.510135778792481	27.0872089338179
3798	C15C8.7 || C15C8.7	A_12_P107118	0.112634074389471	0.0675	0.599285787767879	27.0872089338179
8333	Y57G11C.16 || rps-18	A_12_P178769	0.112273166191351	0.045	0.400808149681153	27.0872089338179
4581	Y67D8B.4 || Y67D8B.4	A_12_P102169	0.111894323994353	0.0475	0.424507681036595	27.0872089338179
7904	C36A4.9 || acs-19	A_12_P133081	0.111473410904943	0.0425	0.381256836540521	27.0872089338179
5648	ZK856.16 || ZK856.16	A_12_P142692	0.111054822611002	0.0875	0.787899146950972	27.0872089338179
323	F59A1.13 || F59A1.13	A_12_P117286	0.110990922022307	0.0525	0.473011657561043	27.0872089338179
9889	F31C3.14 || F31C3.14	A_12_P159076	0.110655401520345	0.1025	0.926299110497146	27.0872089338179
8415	T24H10.7 || jun-1	A_12_P159382	0.110531910593072	0.0671428571428571	0.607452244176311	27.0872089338179
3922	R12C12.7 || R12C12.7	A_12_P108419	0.108439196215393	0.045	0.414979099537185	27.0872089338179
1103	ZK455.8 || oct-2	A_12_P104375	0.107672724007477	0.0575	0.534025683199088	27.0872089338179
639	T21G5.3 || glh-1	A_12_P106536	0.107348635647276	0.04	0.372617684042405	27.0872089338179
764	R06B10.4 || trp-2	A_12_P106779	0.106656305637532	0.0566666666666667	0.531301607794725	27.0872089338179
6556	Y67D8C.5 || eel-1	A_12_P171878	0.105628246152992	0.055	0.520694056780398	27.0872089338179
5059	Y56A3A.6 || Y56A3A.6	A_12_P101537	0.105363334771573	0.045	0.427093543475627	27.0872089338179
4844	C05H8.1 || ckk-1	A_12_P114562	0.10480235576036	0.05	0.477088512345367	27.0872089338179
6149	T13H5.2 || ctg-2	A_12_P168343	0.104693351485965	0.055	0.525343770347948	27.0872089338179
4074	R10H10.3 || R10H10.3	A_12_P112319	0.103493427964608	0.06	0.579746957657238	27.0872089338179
1291	F13C5.6 || unc-96	A_12_P114624	0.103007346307352	0.0625	0.606752840846065	27.0872089338179
7214	R10H10.3 || R10H10.3	A_12_P176035	0.102997989055199	0.0575	0.558263326570233	27.0872089338179
1340	C17H12.8 || C17H12.8	A_12_P110481	0.102724430320432	0.09	0.87613043673506	27.0872089338179
450	W10D5.2 || nduf-7	A_12_P117169	0.101767688982372	0.0425	0.417617815880262	27.0872089338179
5421	ZK652.4 || rpl-35	A_12_P142519	0.101710822976242	0.0475	0.467010280814414	27.0872089338179
3897	F49E2.2 || F49E2.2	A_12_P102436	0.101152233633565	0.045	0.444874012006669	27.0872089338179
5593	F19C6.2 || F19C6.2	A_12_P161124	0.101035193558664	0.055	0.544364770955432	27.0872089338179
9716	C36H8.3 || flp-9	A_12_P130229	0.100167267941694	0.0428125	0.427410079956665	27.0872089338179
6384	C02G6.3 || C02G6.3	A_12_P135350	0.0999812804732168	0.055	0.550102976674054	27.0872089338179
7556	Y47G6A.7 || Y47G6A.7	A_12_P134745	0.0992065489715925	0.04	0.403199188104546	27.0872089338179
6	T06A10.3 || T06A10.3	A_12_P113939	0.0988926776058761	0.04	0.404478885276166	27.0872089338179
8736	W06H8.5 || W06H8.5	A_12_P161953	0.098778006327647	0.0675	0.683350499868384	27.0872089338179
6746	F02G3.1 || ncam-1	A_12_P138655	0.0986353653736108	0.0525	0.532263451360885	27.0872089338179
982	M28.10 || M28.10	A_12_P100243	0.098242749950638	0.04	0.407154726634769	27.0872089338179
3377	C53C7.1 || npr-10	A_12_P110724	0.0980798347873789	0.06	0.611746544333707	27.0872089338179
5422	ZK856.16 || ZK856.16	A_12_P142690	0.0973620871139906	0.0825	0.84735241864125	27.0872089338179
2076	ZK337.2 || ZK337.2	A_12_P113920	0.0966317537218704	0.055	0.569171083847897	27.0872089338179
4871	K10B2.3 || clec-88	A_12_P100723	0.0960507651506518	0.05	0.520558060329628	27.0872089338179
6417	W01A8.8 || W01A8.8	A_12_P155443	0.0959329747138403	0.042	0.437805667188809	27.0872089338179
9823	Y45F10D.12 || rpl-18	A_12_P166290	0.0946035302617374	0.0425	0.449243277522691	27.0872089338179
9440	T28F2.4 || jmjc-1	A_12_P133941	0.0942712089237914	0.055	0.583423089911384	27.0872089338179
4624	Y39A1A.3 || Y39A1A.3	A_12_P103995	0.0939450264644256	0.045	0.479003537425584	27.0872089338179
8493	K11D9.2 || sca-1	A_12_P153380	0.0938241013361663	0.05	0.532912112004707	27.0872089338179
574	Y69A2AR.3 || Y69A2AR.3	A_12_P107310	0.0936224182089603	0.0525	0.560763127083759	27.0872089338179
6435	C16B8.3 || C16B8.3	A_12_P178964	0.0918448514831833	0.04	0.435517063330697	27.0872089338179
7435	Y45F10D.12 || rpl-18	A_12_P166292	0.0915886525199408	0.04	0.436735325823154	27.0872089338179
5091	T19B4.4 || dnj-21	A_12_P103678	0.0913207448123229	0.0475	0.520144684514118	27.0872089338179
291	B0280.5 || cpg-2	A_12_P111148	0.090827822909128	0.0525	0.578016716887793	27.0872089338179
7090	C25F9.10 || C25F9.10	A_12_P151356	0.089832306061776	0.05	0.556592635678482	27.0872089338179
6425	F41E6.15 || F41E6.15	A_12_P135908	0.0896338901610218	0.0675	0.753063376795767	27.0872089338179
3342	F43G6.4 || F43G6.4	A_12_P108520	0.0893259689714524	0.0425	0.475785490931339	27.0872089338179
895	F23H12.1 || snb-2	A_12_P113562	0.0892842015306944	0.0525	0.588009962568253	27.0872089338179
3793	T10E9.8 || T10E9.8	A_12_P101258	0.0887232640438056	0.0375	0.422662538446343	27.0872089338179
403	T08A9.3 || sng-1	A_12_P104117	0.088530991516321	0.0475	0.536535276364133	27.0872089338179
3541	C48B4.1 || C48B4.1	A_12_P118048	0.0878026275154859	0.065	0.740296752378348	27.0872089338179
4359	B0457.2 || B0457.2	A_12_P113987	0.0868209161421109	0.0366666666666667	0.422325267872659	27.0872089338179
6129	C14B9.2 || C14B9.2	A_12_P171524	0.0866129892781851	0.055	0.63500868008781	27.0872089338179
1886	C52B9.3 || coel-1	A_12_P114332	0.0857845709788935	0.0375	0.437141546225446	27.0872089338179
4663	B0304.4 || B0304.4	A_12_P102862	0.0855371979855775	0.0525	0.613768059234908	27.0872089338179
936	C17C3.1 || C17C3.1	A_12_P117324	0.085520439462987	0.0325	0.380026110764619	27.0872089338179
7387	Y48G8AL.8 || rpl-17	A_12_P162258	0.0827298904672085	0.0475	0.574157656099249	27.0872089338179
9237	Y22D7AR.6 || Y22D7AR.6	A_12_P178249	0.0824596377755092	0.065	0.788264437650794	27.0872089338179
9127	C03B1.12 || lmp-1	A_12_P135275	0.0822429927677387	0.0325	0.395170444390111	27.0872089338179
5020	Y47G6A.10 || spg-7	A_12_P113701	0.0818531622875288	0.085	1.0384449131167	27.0872089338179
8170	F54H12.1 || aco-2	A_12_P178979	0.0816223443959416	0.035	0.42880414988105	27.0872089338179
3247	F59B2.5 || rpn-6.2	A_12_P101958	0.0805708485357841	0.0475	0.589543251228188	27.0872089338179
9453	K08E3.5 || K08E3.5	A_12_P171555	0.0797904559688289	0.0525	0.657973430061732	27.0872089338179
9378	F53F10.2 || F53F10.2	A_12_P166665	0.0794275600516657	0.0469444444444444	0.591034703998313	27.0872089338179
2533	C16B8.3 || C16B8.3	A_12_P105337	0.0793890273046831	0.0425	0.535338464809392	27.0872089338179
1932	F38H4.10 || F38H4.10	A_12_P103913	0.0793439107475964	0.0475	0.598659677251148	27.0872089338179
7551	E01A2.3 || lin-44	A_12_P138550	0.0785506410245603	0.0375	0.477399032151436	27.0872089338179
4037	M01E11.4 || pqn-52	A_12_P108434	0.0783585506898885	0.035	0.446664718679087	27.0872089338179
9290	F56F11.5 || trpl-1	A_12_P149960	0.0777788004166913	0.04325	0.556064117321081	27.0872089338179
5346	F53F10.2 || F53F10.2	A_12_P166667	0.0775670406351734	0.04	0.515682945648718	27.0872089338179
5026	ZK616.6 || perm-3	A_12_P105647	0.0774656348622197	0.04	0.516357996305639	27.0872089338179
2907	Y49A3A.2 || vha-13	A_12_P102864	0.0769610050428678	0.0575	0.747131615133821	27.0872089338179
940	F33D11.9 || hpo-3	A_12_P101242	0.0769254959739744	0.045	0.584981603696445	27.0872089338179
6094	K08E3.5 || K08E3.5	A_12_P181524	0.0765212301177332	0.0325	0.424718734264942	27.0872089338179
1698	F14B4.1 || F14B4.1	A_12_P100983	0.0762193271524221	0.0425	0.557601353722386	27.0872089338179
6623	F31C3.9 || rrn-3.1	A_12_P179044	0.0760036031254331	0.0675	0.888115789571198	27.0872089338179
6250	B0365.3 || eat-6	A_12_P166734	0.076000513198937	0.0575	0.756573838514609	27.0872089338179
7065	F07A11.6 || din-1	A_12_P163057	0.075411601667845	0.0275	0.364665374979375	27.0872089338179
2778	Y102A11A.3 || Y102A11A.3	A_12_P115176	0.0746350343974144	0.045	0.602934002286182	27.0872089338179
5368	D1007.12 || rpl-24.1	A_12_P166309	0.0745660634965516	0.035	0.469382428933218	27.0872089338179
5194	C30G4.6 || irld-23	A_12_P165469	0.0744482821428838	0.045	0.604446452016641	27.0872089338179
6076	C01B10.6 || C01B10.6	A_12_P175470	0.0733297919402759	0.0525	0.715943665062613	27.0872089338179
5962	W01A11.3 || unc-83	A_12_P146500	0.0727634323633444	0.0315	0.432909759433896	27.0872089338179
4846	ZC21.3 || ZC21.3	A_12_P105691	0.0722823421210962	0.045	0.622558686941971	27.0872089338179
1268	C17G10.4 || cdc-14	A_12_P119191	0.0722762271745731	0.045	0.62261135866028	27.0872089338179
3068	E04A4.6 || tctn-1	A_12_P101423	0.0721361471409953	0.045	0.623820397727151	27.0872089338179
6469	F25H2.5 || ndk-1	A_12_P175449	0.0717176356459155	0.035	0.488025012045881	27.0872089338179
2120	C37C3.6 || mig-6	A_12_P104559	0.0708464774723983	0.0369444444444445	0.521471860881692	27.0872089338179
8019	F56D6.17 || F56D6.17	A_12_P165519	0.0707436904266758	0.04	0.56542144972574	27.0872089338179
9816	T12G3.7 || T12G3.7	A_12_P172374	0.0705118274724961	0.025	0.354550447721008	27.0872089338179
9455	C06G3.1 || nhr-105	A_12_P159237	0.0702132112946857	0.04	0.569693356313237	27.0872089338179
8688	D2030.2 || D2030.2	A_12_P133390	0.0697149857977229	0.03	0.430323547465743	27.0872089338179
5974	||	A_12_P173916	0.0693507799679198	0.0375	0.540729318651451	27.0872089338179
4975	C48E7.5 || cof-2	A_12_P107297	0.0689811362251	0.035	0.507385089827857	27.0872089338179
6248	B0412.4 || rps-29	A_12_P145068	0.068428952212943	0.04	0.58454789539265	27.0872089338179
9709	C34F11.3 || C34F11.3	A_12_P171652	0.0684134565223545	0.03	0.438510221891761	27.0872089338179
6498	B0412.4 || rps-29	A_12_P145066	0.0679420406521903	0.04	0.588737100270044	27.0872089338179
5138	F59D12.4 || gpn-1	A_12_P100959	0.0677997693104806	0.0425	0.626845790660091	27.0872089338179
4913	C44H9.6 || C44H9.6	A_12_P100422	0.0672097008826982	0.04	0.595152180037409	27.0872089338179
9463	E04A4.8 || rpl-20	A_12_P143565	0.0661222173406858	0.0325	0.491514067541748	27.0872089338179
6606	C48B6.3 || C48B6.3	A_12_P177634	0.0648670270312543	0.045	0.693726875725598	27.0872089338179
5782	F18G5.6 || F18G5.6	A_12_P175605	0.0648592704149367	0.035	0.539629875206548	27.0872089338179
5457	M01B12.5 || riok-1	A_12_P177413	0.064705615812649	0.035	0.540911319062944	27.0872089338179
1020	F49E12.4 || ubc-24	A_12_P100237	0.0644571408791159	0.035	0.542996470563899	27.0872089338179
6024	C30G4.6 || irld-23	A_12_P165471	0.0643892350142001	0.045	0.698874586568327	27.0872089338179
8401	R106.7 || R106.7	A_12_P171298	0.0633408912051517	0.0325	0.51309666443968	27.0872089338179
7945	ZK652.4 || rpl-35	A_12_P142518	0.0622418214627239	0.03	0.481991035849854	27.0872089338179
6952	F55A11.4 || F55A11.4	A_12_P170987	0.0620776073664423	0.03	0.483266048301618	27.0872089338179
18	C23H3.7 || tre-5	A_12_P103430	0.0620122597427396	0.0371428571428571	0.59895990400843	27.0872089338179
3912	M02F4.8 || aqp-7	A_12_P112951	0.0619512904622897	0.03	0.484251413911406	27.0872089338179
3843	T28F3.1 || nra-1	A_12_P103050	0.0606865192691946	0.0225	0.37075779383876	27.0872089338179
7349	ZK829.4 || gdh-1	A_12_P166930	0.0606107724884568	0.04	0.659948691589732	27.0872089338179
3451	T22B3.3 || T22B3.3	A_12_P119622	0.060347340979277	0.03	0.497122151749849	27.0872089338179
5434	F08A7.1 || F08A7.1	A_12_P138820	0.0601636091821637	0.03575	0.59421302155853	27.0872089338179
9326	K10B2.3 || clec-88	A_12_P147401	0.0592056134342466	0.0325	0.548934435686479	27.0872089338179
5832	C05E4.9 || icl-1	A_12_P166646	0.0587906264475571	0.06	1.02057085670828	27.0872089338179
6485	Y48C3A.3 || Y48C3A.3	A_12_P177150	0.0584744171527465	0.0427777777777777	0.73156398747907	27.0872089338179
8645	ZK856.16 || ZK856.16	A_12_P142691	0.0566638382131395	0.045	0.79415728653491	27.0872089338179
378	C10G11.7 || C10G11.7	A_12_P108147	0.055821813570751	0.03	0.537424316427425	27.0872089338179
8100	ZK484.2 || haf-9	A_12_P145792	0.054828116599762	0.03	0.547164518143055	27.0872089338179
538	C36A4.1 || cyp-25A1	A_12_P117723	0.054477484308858	0.02	0.367124147778388	27.0872089338179
8520	K11D9.2 || sca-1	A_12_P153381	0.0543827864504569	0.0275	0.505674714278436	27.0872089338179
7783	B0365.6 || clec-41	A_12_P145210	0.0540541179488854	0.04	0.739999125280793	27.0872089338179
7369	B0365.9 || B0365.9	A_12_P145240	0.0535831524465683	0.0375	0.699846841549571	27.0872089338179
4138	F46E10.9 || dpy-11	A_12_P110853	0.0528146155788216	0.0275	0.520689201248818	27.0872089338179
6120	R07E5.13 || R07E5.13	A_12_P162439	0.0524589534675861	0.035	0.667188300308472	27.0872089338179
5930	Y38F2AR.9 || Y38F2AR.9	A_12_P175561	0.0520855716387274	0.0175	0.335985560864771	27.0872089338179
8545	K07B1.6 || tos-1	A_12_P153326	0.0518255391311049	0.02625	0.506507031863082	27.0872089338179
8058	B0041.6 || ptps-1	A_12_P176323	0.0513032614950482	0.0275	0.536028299149252	27.0872089338179
6710	F54B8.4 || F54B8.4	A_12_P149029	0.0512963240571764	0.0275	0.536100792901801	27.0872089338179
3987	F20B6.8 || hpk-1	A_12_P107731	0.0512720749792635	0.0275	0.536354341249542	27.0872089338179
3646	F56F3.5 || rps-1	A_12_P115256	0.050746971133588	0.025	0.492640239240864	27.0872089338179
5473	T28D6.2 || tba-7	A_12_P163376	0.0492388410856909	0.02975	0.604197810996927	27.0872089338179
2834	C49G7.4 || phat-3	A_12_P107405	0.0490519881081603	0.02	0.407730670485766	27.0872089338179
6074	C25H3.6 || mdt-26	A_12_P172591	0.0488361327257215	0.03	0.61429925601376	27.0872089338179
2378	C54G7.4 || ifta-1	A_12_P102876	0.0486767932359645	0.0275	0.56495093805156	27.0872089338179
1159	R09B3.2 || R09B3.2	A_12_P109642	0.0484467397951947	0.035	0.722442834088735	27.0872089338179
6382	C42D8.8 || apl-1	A_12_P140245	0.048189247452326	0.03	0.622545517642276	27.0872089338179
8741	C15H9.6 || hsp-3	A_12_P179054	0.0480991438746331	0.025	0.519759770884087	27.0872089338179
1400	F43G9.3 || F43G9.3	A_12_P118244	0.0478988020753454	0.0191666666666667	0.400149186121968	27.0872089338179
4973	Y37B11A.2 || Y37B11A.2	A_12_P102182	0.0474441975128582	0.025	0.526934826818908	27.0872089338179
7129	Y18D10A.7 || ptr-17	A_12_P137360	0.0473544473913056	0.0278571428571429	0.58826877710028	27.0872089338179
372	R10E4.9 || R10E4.9	A_12_P104517	0.0471261988834438	0.0275	0.583539531121853	27.0872089338179
4192	F32D8.6 || emo-1	A_12_P116227	0.0465836311189549	0.0275	0.590336118920756	27.0872089338179
3461	Y48G1C.2 || csk-1	A_12_P104687	0.0453834474552004	0.0275	0.605947796873435	27.0872089338179
9842	F49E11.1 || mbk-2	A_12_P132405	0.0446969536806693	0.0275	0.61525445775275	27.0872089338179
6047	ZK1151.1 || vab-10	A_12_P134520	0.0441834345786727	0.025	0.565822920703124	27.0872089338179
4279	Y39B6A.42 || Y39B6A.42	A_12_P104776	0.0440383370649644	0.0245	0.556333450190413	27.0872089338179
9429	F34H10.1 || F34H10.1	A_12_P140825	0.0437930525905623	0.0225	0.513780124221094	27.0872089338179
3192	Y116F11A.6 || Y116F11A.6	A_12_P117980	0.0437751545200317	0.02	0.456880169111634	27.0872089338179
1124	D1054.10 || D1054.10	A_12_P110805	0.0437129176982257	0.025	0.571913322569515	27.0872089338179
8959	T23E7.4 || nlp-6	A_12_P156277	0.0405893820503406	0.0225	0.55433216431072	27.0872089338179
3730	D1081.8 || D1081.8	A_12_P116283	0.04034814500816	0.0175	0.433725019984458	27.0872089338179
8031	C07A9.2 || C07A9.2	A_12_P157303	0.0399286504797328	0.0175	0.438281779868387	27.0872089338179
4377	F58G6.9 || F58G6.9	A_12_P105125	0.0388465460771021	0.0275	0.707913644250853	27.0872089338179
7910	F23A7.4 || F23A7.4	A_12_P143340	0.0386192039203031	0.025	0.647346331933499	27.0872089338179
4774	T05G5.4 || T05G5.4	A_12_P106663	0.0385280694427489	0.0225	0.583989811205933	27.0872089338179
5997	T04C12.9 || T04C12.9	A_12_P131261	0.0384981093688434	0.02	0.519506031020475	27.0872089338179
2779	Y6D11A.1 || exos-4.2	A_12_P114147	0.038343807573671	0.03	0.782394913242775	27.0872089338179
7830	T12A7.2 || T12A7.2	A_12_P178126	0.0383433198370497	0.025	0.652004054584847	27.0872089338179
4916	Y38C1AA.1 || Y38C1AA.1	A_12_P103079	0.0368793387073468	0.0315	0.854136790520185	27.0872089338179
616	T05C1.4 || camt-1	A_12_P117416	0.036733720722639	0.015	0.408344150957611	27.0872089338179
6463	T07A9.12 || T07A9.12	A_12_P152286	0.0364601782672164	0.02	0.548543670121965	27.0872089338179
6380	C48B6.3 || C48B6.3	A_12_P177638	0.0364562347388384	0.025	0.685753758694296	27.0872089338179
1543	T07E3.6 || pdf-1	A_12_P112117	0.0362146534450421	0.02	0.552262636734911	27.0872089338179
7223	F52E4.1 || pccb-1	A_12_P166694	0.035395543002658	0.02875	0.812249157975654	27.0872089338179
1225	M88.4 || M88.4	A_12_P111493	0.0347966969631046	0.02	0.574767197622414	27.0872089338179
7787	F52D10.3 || ftt-2	A_12_P143255	0.0346350181724262	0.0225	0.649631534419486	27.0872089338179
2969	K02C4.5 || K02C4.5	A_12_P111193	0.0340095422656604	0.0225	0.661579030503988	27.0872089338179
6731	T03G6.2 || nhr-40	A_12_P133875	0.0334464084732978	0.0158333333333333	0.47339412678566	27.0872089338179
8288	W05F2.3 || W05F2.3	A_12_P152210	0.0330511628246936	0.0175	0.529482127234724	27.0872089338179
5617	F40E3.3 || F40E3.3	A_12_P156453	0.032045222393285	0.0175	0.546103247005928	27.0872089338179
5016	Y39G8B.1 || Y39G8B.1	A_12_P101708	0.0309921280813754	0.015	0.483993869688936	27.0872089338179
5366	C01F6.6 || nrfl-1	A_12_P176055	0.0300079505594025	0.0175	0.583178780082223	27.0872089338179
8161	||	A_12_P166339	0.0299001883231236	0.0225	0.752503621610951	27.0872089338179
155	F13H8.3 || F13H8.3	A_12_P101590	0.0294437079206225	0.0175	0.594354489834581	27.0872089338179
8568	F16B3.3 || F16B3.3	A_12_P171094	0.0291465416318978	0.022	0.754806531692367	27.0872089338179
4249	F13C5.5 || F13C5.5	A_12_P117953	0.0281520849599094	0.015	0.532820216384011	27.0872089338179
747	F13D12.3 || F13D12.3	A_12_P109356	0.0281097129567809	0.0125	0.444686148848939	27.0872089338179
8486	W05H12.1 || W05H12.1	A_12_P171953	0.0280232261342742	0.015	0.535270276453077	27.0872089338179
6320	F25H2.5 || ndk-1	A_12_P175451	0.0271618228059204	0.015	0.55224570556916	27.0872089338179
1345	B0361.8 || B0361.8	A_12_P104927	0.0271599653686253	0.0125	0.460236227489442	27.0872089338179
8998	F40F11.1 || rps-11	A_12_P135576	0.0264785630400303	0.015	0.566495998190045	27.0872089338179
6449	C15H9.6 || hsp-3	A_12_P179057	0.0251859911932107	0.0125	0.496307645949213	27.0872089338179
5552	C27F2.7 || C27F2.7	A_12_P138330	0.0242203384305875	0.0125	0.516095183220641	27.0872089338179
9725	F25H2.5 || ndk-1	A_12_P175452	0.0240769443155797	0.0125	0.519168871105936	27.0872089338179
8630	T04A8.9 || dnj-18	A_12_P146630	0.0240715040932769	0.0125	0.519286204616154	27.0872089338179
1130	ZK512.4 || ZK512.4	A_12_P119091	0.0234683735053856	0.0125	0.532631713788407	27.0872089338179
299	T15B7.2 || hpo-8	A_12_P105811	0.0233927064775862	0.0125	0.534354586630535	27.0872089338179
9770	F49H6.14 || F49H6.14	A_12_P149855	0.023205833675088	0.01	0.430926125732568	27.0872089338179
7042	Y63D3A.7 || Y63D3A.7	A_12_P168640	0.0230613994042834	0.0175	0.758843801853135	27.0872089338179
5873	F02A9.3 || far-2	A_12_P175521	0.0230262360676865	0.01	0.434287217876366	27.0872089338179
2816	F46B6.9 || F46B6.9	A_12_P104883	0.0227770884825726	0.0125	0.548797095360282	27.0872089338179
1913	F32D1.1 || figl-1	A_12_P102566	0.0227387396802458	0.0125	0.549722639679073	27.0872089338179
8174	K12C11.3 || K12C11.3	A_12_P155703	0.0224139946057745	0.013	0.579994785786681	27.0872089338179
8389	||	A_12_P162856	0.0222715909656963	0.015	0.673503748479563	27.0872089338179
7522	C08E8.1 || C08E8.1	A_12_P157732	0.0220993975992645	0.0125	0.565626277542336	27.0872089338179
6571	C01F6.6 || nrfl-1	A_12_P176054	0.0218999287288417	0.0125	0.570778113242798	27.0872089338179
8082	F41E6.15 || F41E6.15	A_12_P135909	0.0213931298200241	0.015	0.701159677251148	27.0872089338179
8373	ZK484.2 || haf-9	A_12_P145791	0.0206525527860591	0.0125	0.605252054285402	27.0872089338179
6414	Y47H9C.4 || ced-1	A_12_P137200	0.0204873735117271	0.00694444444444445	0.338962163230412	27.0872089338179
9079	F10G8.5 || ncs-2	A_12_P154396	0.0204400642140778	0.01	0.489235253630595	27.0872089338179
6088	F25H2.5 || ndk-1	A_12_P175450	0.0190621016587415	0.01	0.524601126309395	27.0872089338179
8145	W05F2.3 || W05F2.3	A_12_P152211	0.0186473806474508	0.01	0.536268347231226	27.0872089338179
5856	F56F3.5 || rps-1	A_12_P155802	0.0171996466879258	0.00750000000000001	0.436055468817568	27.0872089338179
6812	F38E11.5 || copb-2	A_12_P178927	0.0170828621345419	0.00749999999999999	0.439036499910332	27.0872089338179
5299	B0412.4 || rps-29	A_12_P145105	0.016163540283208	0.01	0.618676343473394	27.0872089338179
4985	C49C3.3 || C49C3.3	A_12_P112254	0.0157552780292637	0.00749999999999999	0.47603095204474	27.0872089338179
6926	C07A12.4 || pdi-2	A_12_P166604	0.0151305819283163	0.01	0.660913112752484	27.0872089338179
7050	Y38A10A.5 || crt-1	A_12_P134196	0.0150233875809491	0.0075	0.499221627584886	27.0872089338179
1252	C47B2.3 || tba-2	A_12_P107813	0.0147256017681461	0.00749999999999999	0.509317046466904	27.0872089338179
7734	||	A_12_P162855	0.0146396380342886	0.01	0.683076997981659	27.0872089338179
7611	T02D1.8 || T02D1.8	A_12_P139665	0.0144933156602132	0.0075	0.51747993184119	27.0872089338179
215	T04A8.9 || dnj-18	A_12_P109611	0.0142160995117284	0.00750000000000001	0.527570870885677	27.0872089338179
8834	C45B2.5 || gln-1	A_12_P138275	0.0136483427280553	0.00750000000000001	0.549517267366326	27.0872089338179
5133	Y57A10A.26 || Y57A10A.26	A_12_P111474	0.0131064253520458	0.005	0.381492273117745	27.0872089338179
1603	F40F11.1 || rps-11	A_12_P104748	0.0124590050839146	0.0075	0.60197423064567	27.0872089338179
7623	Y38E10A.13 || nspe-1	A_12_P159466	0.0120927122859573	0.00999999999999999	0.826944341643896	27.0872089338179
8603	W02F12.5 || dlst-1	A_12_P147600	0.0114460735685209	0.00499999999999999	0.436831020704868	27.0872089338179
6591	F25H2.5 || ndk-1	A_12_P175910	0.00939441355813655	0.00499999999999999	0.532231199857012	27.0872089338179
5834	F49E8.3 || pam-1	A_12_P175482	0.00931737446241741	0.00749999999999999	0.804947791918422	27.0872089338179
4115	R07E3.1 || R07E3.1	A_12_P111064	0.00758325419256612	0.005	0.65934754038728	27.0872089338179
6563	T12G3.7 || T12G3.7	A_12_P172375	0.00728411555295714	0.0025	0.343212567376841	27.0872089338179
8053	C48B6.3 || C48B6.3	A_12_P177635	0.00708170081391131	0.005	0.706045077501437	27.0872089338179
1553	F59B1.9 || acr-23	A_12_P115071	0.00707627412596261	0.005	0.706586532827378	27.0872089338179
4696	C27B7.9 || C27B7.9	A_12_P117268	0.00581251439233419	0.00499999999999998	0.860212923789782	27.0872089338179
6777	F45F2.13 || his-6	A_12_P140225	0.00541175493402089	0.0025	0.461957355881694	27.0872089338179
179	T01B6.1 || T01B6.1	A_12_P119324	0.0051027305321853	0.0025	0.489933768642364	27.0872089338179
7459	E04A4.8 || rpl-20	A_12_P143566	0.00501605376449545	0.00250000000000001	0.498399761520793	27.0872089338179
1813	C15H9.6 || hsp-3	A_12_P114082	0.00494675193427422	0.0025	0.505382124112272	27.0872089338179
5614	C15H9.6 || hsp-3	A_12_P179056	0.00479276600346047	0.0025	0.52161945694719	27.0872089338179
2352	Y71F9B.1 || Y71F9B.1	A_12_P110632	0.00431146179961127	0.00250000000000001	0.579849739182524	27.0872089338179
1478	Y75B7AL.4 || rga-4	A_12_P106394	0.0041889945252232	0.00249999999999999	0.596801925843239	27.0872089338179
8989	R166.6 || R166.6	A_12_P138935	1.52770943709781e-17	6.93889390390723e-18	0.454202463859165	27.0872089338179
6847	C01B10.1 || drh-2	A_12_P135121	1.3295086314809e-17	6.93889390390723e-18	0.521914167355063	27.0872089338179
5691	F35G12.1 || mlcd-1	A_12_P174532	9.10748954069449e-18	4.77048955893622e-18	0.523798521823221	27.0872089338179
5158	T12G3.7 || T12G3.7	A_12_P172373	7.10912178256266e-18	2.60208521396521e-18	0.366020627238042	27.0872089338179
9212	F36A2.8 || phip-1	A_12_P166221	6.47179589177729e-18	3.46944695195361e-18	0.536087202064222	27.0872089338179
1108	Y48C3A.16 || pinn-4	A_12_P108896	2.43991500050096e-18	8.67361737988404e-19	0.355488505874311	27.0872089338179
1198	F29D11.1 || lrp-1	A_12_P106972	0	0	0.449744727540747	27.0872089338179
4318	Y51A2D.7 || Y51A2D.7	A_12_P105398	0	0	0.435259122124729	27.0872089338179
5862	T08B2.10 || rps-17	A_12_P153588	0	0	0.567789186290171	27.0872089338179
9199	T27E9.1 || ant-1.1	A_12_P179999	0	0	0.431259637283117	27.0872089338179
All Neg
Row	Gene ID	Gene Name	Score(d)	Numerator(r)	Denominator(s+s0)	q-value(%)
3368	F49E12.2 || dod-23	A_12_P114410	-9.22616421223067	-5.1125	0.554130609687459	0
451	F22A3.6 || ilys-5	A_12_P104412	-8.53955172454067	-4.43	0.518762593505841	0
1167	F19C7.4 || F19C7.4	A_12_P100722	-7.84548253758516	-3.17	0.404054178288405	0
3364	F38A1.1 || clec-170	A_12_P102551	-7.10120571790278	-3.07	0.432320949702986	0
1910	F19C7.2 || F19C7.2	A_12_P115813	-5.91826071866056	-3.125	0.528026754574486	0
1497	C43D7.4 || C43D7.4	A_12_P109248	-5.91767389784813	-2.895	0.489212492944689	0
5077	ZK1251.2 || ins-7	A_12_P118428	-5.8757798736072	-2.8875	0.491424127879613	0
806	F35E12.5 || F35E12.5	A_12_P107428	-5.81354839505404	-2.9025	0.4992647867986	0
3782	T28H11.8 || T28H11.8	A_12_P116819	-5.23239517524896	-2.0925	0.399912454987775	0
4042	F22E5.1 || F22E5.1	A_12_P108801	-5.08687669211358	-2.16	0.424622048210594	0
487	E01G4.5 || E01G4.5	A_12_P114932	-4.72487444322979	-1.7425	0.36879286866486	0
1955	E04D5.4 || E04D5.4	A_12_P110399	-4.42087807304564	-1.87	0.422992891706628	0
4285	C43D7.4 || C43D7.4	A_12_P103265	-4.37168986713656	-2.935	0.671365098897651	0
111	F49F1.1 || F49F1.1	A_12_P105797	-4.25932352436663	-1.9475	0.457232231564189	0
3483	H02F09.3 || H02F09.3	A_12_P108474	-4.22523763845074	-1.6625	0.393468993287106	0
3812	C54D1.2 || clec-86	A_12_P108535	-4.19459970536062	-2.165	0.516139835043895	0
9297	W04B5.1 || W04B5.1	A_12_P153780	-4.18687575247308	-2.18	0.520674633994651	0
4800	K02E2.6 || K02E2.6	A_12_P111299	-4.0405781802457	-1.4225	0.352053576627863	0
2932	F56A4.2 || F56A4.2	A_12_P115146	-4.03945164643407	-1.6675	0.412803555025105	0
1334	F11C7.3 || vap-1	A_12_P108194	-3.892050614286	-2.01	0.516437271556074	0
7429	ZK380.5 || ZK380.5	A_12_P137150	-3.87794759213915	-2.11	0.544102247352983	0
1682	R09D1.6 || chil-19	A_12_P111298	-3.77106236922962	-1.8025	0.477982017668996	0
2476	F09C8.1 || F09C8.1	A_12_P116464	-3.76477197831505	-1.745	0.463507487319587	0
3182	C40H1.7 || C40H1.7	A_12_P108739	-3.70287366790752	-1.945	0.525267717572204	0
3177	T03D3.1 || ugt-53	A_12_P115868	-3.70204139557094	-2.01	0.542943685720189	0
2708	F28H7.3 || F28H7.3	A_12_P119844	-3.69946609685838	-1.5225	0.411545871792938	0
3927	R07C12.2 || R07C12.2	A_12_P118650	-3.58752662339645	-1.77	0.493376129519639	0
9160	F57G4.8 || fbxa-192	A_12_P157880	-3.4860391833882	-1.2485	0.358142847604639	0
3116	C45G7.2 || ilys-2	A_12_P118633	-3.43644345965316	-3.451875	1.00449055557818	0
7533	D1025.9 || nspc-19	A_12_P143815	-3.41845909788248	-2.5475	0.745218803869269	0
7747	T10B9.7 || cyp-13A2	A_12_P173167	-3.38848135181169	-1.55	0.457432058515322	0
8210	D1025.6 || nspc-16	A_12_P132975	-3.33025933181206	-2.7225	0.817503902471955	0
2330	T08G5.10 || mtl-2	A_12_P114863	-3.29564406083095	-1.745	0.529486791592421	0
8300	Y48G1BM.6 || Y48G1BM.6	A_12_P176574	-3.28451223736429	-1.2325	0.375245975941024	0
5527	K02E11.6 || K02E11.6	A_12_P156592	-3.26300241924006	-1.4075	0.431351197198255	0
2653	C35D10.14 || clec-5	A_12_P102781	-3.21684107542632	-2	0.621727947730507	0
5837	Y51H7C.15 || Y51H7C.15	A_12_P142190	-3.17195636800105	-1.3275	0.418511431428227	0
9873	D1025.8 || nspc-17	A_12_P138750	-3.13022359816565	-2.64	0.843390229869544	0
8195	Y13C8A.2 || Y13C8A.2	A_12_P145630	-3.08087831308464	-1.4275	0.46334189634733	0
5154	ZC239.20 || ZC239.20	A_12_P161268	-3.0378829988884	-1.0735	0.353371081240721	0
1239	VH15N14R.1 || VH15N14R.1	A_12_P110323	-3.02367153562184	-1.725	0.570498475008875	0
4485	F35E8.8 || gst-38	A_12_P110590	-3.01023284174526	-1.2825	0.426046776918572	0
4959	C25A8.4 || cht-3	A_12_P107330	-2.96092201859643	-1.2875	0.434830769575726	0
9591	H37A05.4 || H37A05.4	A_12_P148501	-2.94618594578654	-1.4425	0.489616075340722	0
2783	F53E10.4 || irg-3	A_12_P100863	-2.94531706522826	-1.32	0.448169066612087	0
2307	F42A10.7 || F42A10.7	A_12_P114083	-2.92869870243882	-2.085	0.711920279905801	0
1688	F28D1.3 || thn-1	A_12_P114968	-2.82867551243239	-1.685	0.595685151087217	0
176	Y73B3A.11 || Y73B3A.11	A_12_P118954	-2.82814474437696	-1.16	0.410162882329966	0
3079	Y73C8C.2 || clec-210	A_12_P101278	-2.79432086890719	-2.099	0.751166418773117	0
7010	Y53F4B.45 || Y53F4B.45	A_12_P130091	-2.79014627475039	-1.2975	0.465029382775308	0
8558	T25G12.6 || T25G12.6	A_12_P178209	-2.78858216876068	-1.055	0.378328460899852	0
8013	Y27F2A.3 || sri-40	A_12_P154965	-2.76682318325138	-1.955	0.706586532827378	0
1406	C07A9.11 || ncx-7	A_12_P106382	-2.74339022727027	-1.47	0.535833358808265	0
3956	C31H2.4 || C31H2.4	A_12_P113686	-2.73996154144361	-1.3225	0.482671008332187	0
7381	C47B2.6 || gale-1	A_12_P140525	-2.73446710954283	-0.8675	0.31724645616419	0
4867	Y9D1A.1 || Y9D1A.1	A_12_P112904	-2.73287278802027	-1.0075	0.368659677251148	0
3953	ZC204.14 || ZC204.14	A_12_P114436	-2.73073885880953	-1.52	0.556625909173404	0
795	F22E5.20 || F22E5.20	A_12_P119776	-2.7248814858913	-0.9455	0.346987568044902	0
8733	F20H11.5 || ddo-3	A_12_P167999	-2.71948509072242	-1.0175	0.374151711098259	0
1577	F10A3.4 || F10A3.4	A_12_P112978	-2.71266919261161	-1.14	0.420250284518647	0
2329	Y50D4B.3 || Y50D4B.3	A_12_P118017	-2.7018936767314	-1.0325	0.38213938945557	0
8366	C41A3.1 || C41A3.1	A_12_P138270	-2.68501598575813	-1.3425	0.499997023154013	0
2002	T02B11.3 || T02B11.3	A_12_P113830	-2.68136068422824	-1.18	0.440075073428486	0
2824	F49B2.3 || F49B2.3	A_12_P106420	-2.67210005538407	-1.485	0.555742662782347	0
8128	H37A05.4 || H37A05.4	A_12_P148502	-2.66469964531216	-1.395	0.523511159110985	0
3972	M199.4 || clec-190	A_12_P101254	-2.65399555118697	-2.2445	0.845706014464181	0
8207	B0205.13 || B0205.13	A_12_P144867	-2.65166932500374	-1.9275	0.726900591195427	0
9743	F56D6.16 || F56D6.16	A_12_P169837	-2.64859862562165	-1.34428571428571	0.507546028787279	0
3733	ZK105.1 || ZK105.1	A_12_P113521	-2.64622183273971	-1.35	0.510161311231533	0
5926	H37A05.4 || H37A05.4	A_12_P148500	-2.64532603319947	-1.445	0.546246467114037	0
1178	C08F11.7 || C08F11.7	A_12_P103484	-2.64169107626622	-1.81285714285714	0.686248728757279	0
7509	F28D1.3 || thn-1	A_12_P156455	-2.61257591667161	-1.5	0.574145995309863	0
330	ZK673.1 || ZK673.1	A_12_P107188	-2.5516190545391	-1.50708333333333	0.59063806199925	0.025079876105412
535	K03H1.6 || ttr-1	A_12_P113812	-2.54488867905975	-1.03	0.40473283113529	0.025079876105412
7400	T24E12.5 || T24E12.5	A_12_P151880	-2.54457901618284	-1.02	0.400852161993427	0.025079876105412
3760	F20H11.5 || ddo-3	A_12_P117408	-2.53907673875648	-1.07	0.421413021381952	0.025079876105412
7099	ZK507.4 || dos-1	A_12_P152931	-2.53731601662487	-1.1375	0.448308367009443	0.025079876105412
7268	Y59H11AR.4 || Y59H11AR.4	A_12_P131905	-2.53687005032518	-1.1275	0.444445311597839	0.025079876105412
8157	T16A9.1 || T16A9.1	A_12_P180189	-2.52802286527208	-0.9075	0.358976183509451	0.025079876105412
159	F28D1.5 || thn-2	A_12_P113162	-2.51687503299243	-1.435	0.570151470052869	0.025079876105412
9560	F58B6.1 || F58B6.1	A_12_P153980	-2.50484330263643	-1.1775	0.470089286128455	0.025079876105412
4940	Y106G6D.1 || Y106G6D.1	A_12_P107069	-2.4909932209359	-1.00694444444444	0.404234116729599	0.025079876105412
2277	M05B5.4 || M05B5.4	A_12_P116098	-2.48957845550199	-0.94	0.377573961536577	0.025079876105412
9169	C41A3.1 || C41A3.1	A_12_P138271	-2.47610942343735	-1.52	0.613866247433414	0.025079876105412
3197	Y13C8A.1 || Y13C8A.1	A_12_P113728	-2.46645905741097	-1.915	0.776416699172849	0.025079876105412
42	Y51H7BM.1 || math-45	A_12_P108776	-2.45690984520105	-0.8175	0.332735041782985	0.025079876105412
8273	C07B5.5 || nuc-1	A_12_P162943	-2.44791661776474	-1.18975	0.486025541624205	0.025079876105412
8605	Y53F4B.45 || Y53F4B.45	A_12_P145505	-2.44761229624696	-1.1975	0.489252322288208	0.025079876105412
996	C42C1.7 || oac-59	A_12_P105200	-2.43612787101463	-1.155	0.474113043794762	0.025079876105412
2925	C50B6.8 || nhr-168	A_12_P114406	-2.43086481532748	-1.3675	0.56255699262971	0.025079876105412
990	T27E4.8 || hsp-16.1	A_12_P110679	-2.42822586274011	-1.6275	0.670242428833807	0.025079876105412
8611	ZK507.4 || dos-1	A_12_P152930	-2.4189081519233	-1.03	0.425811951223132	0.025079876105412
759	F08H9.8 || clec-54	A_12_P113669	-2.41320824472777	-0.905	0.375019438118194	0.025079876105412
3291	C07E3.9 || C07E3.9	A_12_P115920	-2.41262131326961	-0.955	0.395835017599912	0.025079876105412
3174	R06A4.6 || sdz-26	A_12_P117336	-2.37406441424433	-0.995	0.419112469750198	0.025079876105412
1169	W05B10.1 || his-74	A_12_P109159	-2.33290953839016	-1.0475	0.449010123522765	0.0832368990049467
8394	K03D7.1 || K03D7.1	A_12_P141180	-2.3194281449198	-1.02	0.439763569410022	0.0832368990049467
3827	Y65B4BR.1 || Y65B4BR.1	A_12_P118476	-2.30838574558011	-1.49	0.645472708732896	0.0832368990049467
4743	C40H1.8 || C40H1.8	A_12_P109452	-2.30060268868628	-1.33214285714286	0.579040815562792	0.0832368990049467
7952	C05D12.3 || C05D12.3	A_12_P135110	-2.2628947350152	-1.0825	0.478369578244094	0.0832368990049467
5567	Y20C6A.2 || fbxb-7	A_12_P152721	-2.2443333152404	-0.8475	0.377617706890931	0.0832368990049467
2530	C13B9.4 || pdfr-1	A_12_P109791	-2.23281015830956	-0.955	0.427712135062581	0.0832368990049467
562	F49F1.7 || F49F1.7	A_12_P103180	-2.23037466635966	-1.0025	0.449476052216933	0.0832368990049467
4142	||	A_12_P106176	-2.22756751447943	-1.1975	0.537581910409503	0.0832368990049467
4546	C18H2.2 || C18H2.2	A_12_P115606	-2.22375235365244	-1.0725	0.482292912804995	0.0832368990049467
9680	C07B5.5 || nuc-1	A_12_P162944	-2.21277286277402	-1.1375	0.514060895782129	0.0832368990049467
4889	F44C8.1 || cyp-33C4	A_12_P110544	-2.2099427075744	-1.2425	0.562231769964639	0.0832368990049467
607	D1025.7 || nspc-18	A_12_P115384	-2.19939833233717	-1.940625	0.882343580727287	0.0832368990049467
1073	Y116A8C.19 || Y116A8C.19	A_12_P118342	-2.19720533023121	-0.780625	0.35528086030897	0.0832368990049467
4227	Y20F4.4 || Y20F4.4	A_12_P116023	-2.19119184993967	-0.8225	0.375366492907797	0.0832368990049467
6351	C28G1.5 || C28G1.5	A_12_P137615	-2.19006724288331	-1.1175	0.510258305370007	0.0832368990049467
5082	Y40C5A.1 || sqst-2	A_12_P116331	-2.18982438853282	-1.015	0.463507487319587	0.0832368990049467
1865	M199.5 || col-135	A_12_P115823	-2.18174852707627	-1.2	0.550017559360107	0.0832368990049467
8836	F12B6.2 || F12B6.2	A_12_P150566	-2.1713973861257	-0.7225	0.332735041782985	0.0832368990049467
4686	F31F4.15 || fbxa-72	A_12_P110513	-2.16926915117999	-1.1875	0.547419392081453	0.0832368990049467
2496	F25E2.2 || F25E2.2	A_12_P117052	-2.16792033525391	-0.99	0.456658846684073	0.0832368990049467
3526	F59D8.2 || vit-4	A_12_P114934	-2.15234274626006	-1.0075	0.4680945921604	0.0832368990049467
9701	F57G4.8 || fbxa-192	A_12_P156745	-2.15108373294981	-1.2575	0.584589051898772	0.134051390187879
4026	C47B2.6 || gale-1	A_12_P101862	-2.14420146093362	-0.82	0.382426751842132	0.134051390187879
2113	T28D6.3 || T28D6.3	A_12_P104361	-2.13944057399678	-1.06	0.495456622111158	0.134051390187879
6030	Y20F4.4 || Y20F4.4	A_12_P181289	-2.12862993790255	-0.8825	0.414585919462156	0.134051390187879
6317	ZK39.6 || clec-97	A_12_P152985	-2.12355030269475	-1.49	0.701655147094567	0.134051390187879
3228	Y73B6BL.25 || acp-7	A_12_P102799	-2.12315960801534	-0.9075	0.427429005607497	0.134051390187879
1536	ZC416.6 || ZC416.6	A_12_P110113	-2.12265489987544	-0.775	0.365108807863906	0.134051390187879
3143	F42A10.6 || F42A10.6	A_12_P115459	-2.12185378901345	-0.72	0.339325925154702	0.134051390187879
3792	F08F3.4 || F08F3.4	A_12_P115831	-2.12129171069914	-0.9	0.424269795361326	0.134051390187879
4245	F52E1.8 || pho-6	A_12_P112288	-2.12073893542094	-0.9025	0.425559216613744	0.134051390187879
8012	Y82E9BR.4 || Y82E9BR.4	A_12_P155105	-2.11179393525646	-0.895	0.423810289942569	0.134051390187879
2539	K08C7.5 || fmo-2	A_12_P101376	-2.11120110603681	-1.62	0.767335710164106	0.134051390187879
1466	C31B8.4 || C31B8.4	A_12_P105326	-2.10548646108931	-1.325	0.629308249892279	0.134051390187879
1788	K04H4.6 || crn-6	A_12_P108436	-2.10243395350979	-1.05	0.499421158152025	0.134051390187879
3026	Y75B8A.24 || Y75B8A.24	A_12_P110257	-2.10124124716346	-0.8325	0.396194392777994	0.134051390187879
8703	VH15N14R.1 || VH15N14R.1	A_12_P147935	-2.09732369696049	-1.1375	0.542357863809245	0.134051390187879
5139	T01B11.7 || oat-1	A_12_P103394	-2.09118962295453	-0.895	0.427986056441645	0.134051390187879
8182	K08D8.6 || K08D8.6	A_12_P178471	-2.08997502965873	-0.8125	0.388760625591144	0.134051390187879
7835	F57G4.8 || fbxa-192	A_12_P157881	-2.08993449417069	-1.0485	0.501690365379636	0.134051390187879
7906	F56A4.10 || F56A4.10	A_12_P131971	-2.08901572510962	-0.8825	0.422447753452738	0.134051390187879
8018	F40G9.15 || F40G9.15	A_12_P150462	-2.08773624469556	-0.98	0.469407954424294	0.134051390187879
1422	F07C4.7 || grsp-4	A_12_P112947	-2.07882299420516	-0.935	0.449773743414599	0.134051390187879
1189	C07B5.5 || nuc-1	A_12_P109092	-2.0749462475807	-1.1225	0.540977869334584	0.134051390187879
4895	T22F7.1 || T22F7.1	A_12_P117807	-2.07091074254974	-0.9025	0.43579859887579	0.134051390187879
3989	C42C1.7 || oac-59	A_12_P109371	-2.06633298532376	-0.905	0.437973940515789	0.134051390187879
684	F58E1.10 || fbxc-22	A_12_P108504	-2.0622598634438	-0.73375	0.35579900138031	0.134051390187879
3133	R13H4.3 || pho-8	A_12_P109423	-2.04832453608583	-2.17541666666667	1.06204687213468	0.134051390187879
7606	Y69A2AL.2 || Y69A2AL.2	A_12_P145707	-2.04336476755872	-0.7175	0.351136523146194	0.134051390187879
5964	C17D12.3 || C17D12.3	A_12_P157325	-2.0432899569827	-0.8175	0.400090059272445	0.134051390187879
1060	F58G6.7 || F58G6.7	A_12_P116541	-2.04230124046426	-1.025	0.501884824673071	0.134051390187879
3105	W03D8.8 || W03D8.8	A_12_P107104	-2.0417825768538	-1.06	0.519154199872428	0.134051390187879
4638	C10C5.5 || C10C5.5	A_12_P108008	-2.01799747303304	-1.3975	0.692518211085548	0.134051390187879
3219	T23D8.6 || his-68	A_12_P105396	-2.01610104569451	-0.8	0.396805508190396	0.134051390187879
6174	F09E5.10 || F09E5.10	A_12_P158730	-2.00778119843502	-1.1775	0.58646828694173	0.134051390187879
4979	ZK822.4 || ZK822.4	A_12_P110047	-2.00631019951711	-0.82	0.408710477670583	0.134051390187879
5833	K03H1.10 || K03H1.10	A_12_P147450	-2.00353783781193	-1.1875	0.592701559006678	0.134051390187879
1717	M151.6 || fbxb-32	A_12_P111043	-1.99250233611713	-0.779166666666667	0.391049311482897	0.134051390187879
7856	Y46D2A.2 || Y46D2A.2	A_12_P173417	-1.99204297286414	-1.015	0.509527160722163	0.134051390187879
2279	W07B8.5 || cpr-5	A_12_P105975	-1.98963806063394	-1.2175	0.611920340733771	0.134051390187879
2130	M03B6.4 || M03B6.4	A_12_P100977	-1.97846246663211	-0.8125	0.410672435642967	0.134051390187879
2628	T08E11.6 || fbxb-10	A_12_P102928	-1.97828556485229	-0.669444444444444	0.338396264087602	0.134051390187879
3200	Y43B11AL.1 || Y43B11AL.1	A_12_P107363	-1.97203588188558	-0.814375	0.412961552819886	0.134051390187879
1417	C05C12.3 || gtl-1	A_12_P100182	-1.96922511709738	-0.9475	0.481153724768962	0.134051390187879
3823	Y39D8C.1 || abt-4	A_12_P117433	-1.96615696697871	-1.19	0.605241605825912	0.134051390187879
60	T19H12.1 || ugt-9	A_12_P119287	-1.96499169570382	-0.835	0.424938182601794	0.134051390187879
3613	F10G2.3 || clec-7	A_12_P104843	-1.96301153756375	-1.0225	0.520883336869738	0.134051390187879
9064	H12D21.10 || H12D21.10	A_12_P173429	-1.95804787274383	-0.6975	0.3562221382374	0.134051390187879
5494	F22B3.2 || his-63	A_12_P156750	-1.95753517303929	-0.8325	0.425279714748344	0.134051390187879
5119	F58E1.5 || fbxb-17	A_12_P103188	-1.951071765816	-0.731388888888889	0.374865190355005	0.297878838993708
3506	C08B11.4 || nrf-6	A_12_P104519	-1.94394482953382	-0.735	0.378097150100839	0.297878838993708
9078	Y37E3.10 || Y37E3.10	A_12_P171858	-1.94292757291205	-1.016	0.522922220140828	0.297878838993708
8351	F27E5.1 || F27E5.1	A_12_P178355	-1.93526711612688	-0.8125	0.419838684401399	0.297878838993708
2310	F56F3.2 || ndg-4	A_12_P107022	-1.9209842447218	-0.6525	0.33966962602262	0.297878838993708
2657	F49E12.1 || F49E12.1	A_12_P107562	-1.91074422815287	-0.865	0.452703186148677	0.297878838993708
6347	Y48B6A.11 || jmjd-2	A_12_P155779	-1.90657908936721	-0.9025	0.473360903323208	0.297878838993708
7827	K08D8.6 || K08D8.6	A_12_P178470	-1.90325258560626	-0.83	0.436095558874868	0.297878838993708
718	F59B1.2 || F59B1.2	A_12_P103576	-1.90216437050262	-1.0775	0.566459984588654	0.297878838993708
5035	||	A_12_P105918	-1.89758410031741	-0.942222222222222	0.496537793536855	0.297878838993708
3565	F12E12.4 || bath-31	A_12_P114642	-1.89444065391608	-1.2025	0.63475200319116	0.297878838993708
5769	Y38E10A.14 || Y38E10A.14	A_12_P166475	-1.89160597280419	-0.8675	0.458605022648551	0.297878838993708
6897	EEED8.4 || EEED8.4	A_12_P140650	-1.87774182278262	-0.825	0.43935752508161	0.297878838993708
6478	F44F4.2 || egg-3	A_12_P181210	-1.87693589075615	-0.835	0.444874012006669	0.297878838993708
3088	C34B7.3 || cyp-36A1	A_12_P112935	-1.87120465602913	-1.06	0.566479992760074	0.297878838993708
2418	W06D11.2 || W06D11.2	A_12_P106280	-1.87090071183246	-0.96	0.513121831601487	0.297878838993708
9175	K08D8.6 || K08D8.6	A_12_P178469	-1.87034086892474	-0.7675	0.410353007172022	0.297878838993708
6127	C50E3.12 || C50E3.12	A_12_P167874	-1.86790872679318	-1.2125	0.649121652791684	0.297878838993708
8245	Y43F4B.3 || set-25	A_12_P152717	-1.85623956463736	-0.8125	0.437712898420377	0.297878838993708
5464	T11F9.3 || nas-20	A_12_P146210	-1.85579543146678	-0.725	0.390668059478397	0.297878838993708
3369	Y116A8B.1 || Y116A8B.1	A_12_P118205	-1.85489093590149	-1.075	0.579548899179641	0.297878838993708
8649	K02F3.5 || clec-149	A_12_P132390	-1.85383020084474	-0.8125	0.438281779868387	0.297878838993708
8294	Y38H8A.7 || Y38H8A.7	A_12_P146920	-1.85323727081304	-0.695	0.375019438118194	0.297878838993708
4893	T12C9.7 || T12C9.7	A_12_P103027	-1.84237378320224	-0.8625	0.46814604499033	0.297878838993708
6822	F42F12.10 || nspc-12	A_12_P143241	-1.83813389040936	-1.2325	0.670516988142531	0.297878838993708
1070	B0212.3 || B0212.3	A_12_P113533	-1.83660930319054	-0.93	0.506367902190418	0.297878838993708
2747	Y73C8C.8 || Y73C8C.8	A_12_P106850	-1.83623798209253	-1.28	0.697077400904946	0.297878838993708
9476	T02B11.4 || T02B11.4	A_12_P152350	-1.82712838862528	-0.9675	0.529519439368978	0.297878838993708
373	C25E10.10 || C25E10.10	A_12_P119266	-1.82468114320426	-0.78	0.427471946485001	0.297878838993708
3028	T11F9.4 || aat-6	A_12_P115232	-1.82148064828394	-0.91	0.499593559150537	0.297878838993708
3958	F14F9.3 || F14F9.3	A_12_P107493	-1.82014835020601	-0.8775	0.482103560350278	0.297878838993708
9870	Y108G3AL.10 || Y108G3AL.10	A_12_P136140	-1.81966408556736	-0.9975	0.548178099414972	0.297878838993708
8418	K08D8.6 || K08D8.6	A_12_P139925	-1.81869893250726	-0.75	0.412382713045336	0.297878838993708
63	C05G5.1 || C05G5.1	A_12_P116957	-1.81834060392039	-0.7275	0.400090059272445	0.297878838993708
4690	M60.2 || M60.2	A_12_P105459	-1.80917708908601	-0.93	0.514045864061784	0.297878838993708
4695	F10G7.2 || tsn-1	A_12_P115233	-1.8073020887525	-0.685	0.379017987232463	0.297878838993708
9589	F48E3.8 || F48E3.8	A_12_P132176	-1.80279220130372	-0.845	0.468717359321237	0.297878838993708
7664	T09F5.12 || T09F5.12	A_12_P147841	-1.80102166940159	-0.81	0.449744727540747	0.297878838993708
7690	F19B10.2 || F19B10.2	A_12_P168465	-1.80072665902195	-0.785	0.435935124338287	0.297878838993708
473	F12B6.2 || F12B6.2	A_12_P117103	-1.7995435624612	-0.73	0.40565842096181	0.297878838993708
6019	Y54G2A.50 || Y54G2A.50	A_12_P152727	-1.79618089441145	-0.848888888888889	0.472607681960141	0.297878838993708
233	K08A2.1 || K08A2.1	A_12_P119864	-1.79572309786866	-0.5975	0.332735041782985	0.297878838993708
423	C32B5.16 || sdz-4	A_12_P107286	-1.79377631096869	-0.66	0.367938853893984	0.297878838993708
8899	Y43F4B.3 || set-25	A_12_P152718	-1.79255199996802	-0.7175	0.400267328374742	0.297878838993708
9387	F45C12.4 || btb-9	A_12_P167734	-1.79199844072095	-0.8535	0.476283896573384	0.297878838993708
6824	F49E12.9 || F49E12.9	A_12_P147920	-1.78757175747161	-0.8475	0.474106841561833	0.297878838993708
4247	C50E3.12 || C50E3.12	A_12_P108281	-1.78148049978971	-1.1175	0.627287247955793	0.297878838993708
3448	F28A10.6 || acdh-9	A_12_P104314	-1.779708033262	-0.835	0.469178081120159	0.297878838993708
5550	F56H11.1 || fbl-1	A_12_P154065	-1.77837412165934	-0.77	0.432979759782794	0.297878838993708
7947	Y54G2A.50 || Y54G2A.50	A_12_P152726	-1.77572787944325	-0.855	0.481492693727415	0.297878838993708
9314	R09E12.9 || R09E12.9	A_12_P138900	-1.77548377889138	-1.30925	0.737404653067292	0.297878838993708
2729	C04F6.1 || vit-5	A_12_P105555	-1.77483353289871	-0.9275	0.522584221453818	0.297878838993708
1036	Y50D7A.8 || Y50D7A.8	A_12_P104768	-1.77452606220359	-0.72	0.405742138893079	0.297878838993708
8158	K11D9.1 || klp-7	A_12_P133929	-1.77236989579932	-0.765	0.431625476043754	0.297878838993708
5863	Y57A10B.3 || btb-14	A_12_P173588	-1.76893586196247	-0.815	0.460728971312636	0.297878838993708
6832	F48C1.3 || F48C1.3	A_12_P180434	-1.76825068561607	-0.804375	0.454898734971932	0.297878838993708
542	F11F1.6 || mig-18	A_12_P102021	-1.7678969721842	-0.65	0.367668484208635	0.297878838993708
2963	F09E10.1 || F09E10.1	A_12_P103498	-1.76754111922519	-0.9125	0.516253902144012	0.297878838993708
1109	F56A4.10 || F56A4.10	A_12_P102970	-1.76566717819287	-0.97	0.549367407391455	0.297878838993708
4437	F39B2.1 || F39B2.1	A_12_P105252	-1.76271333160334	-0.945	0.536105323002487	0.882761975789503
5612	F19B10.2 || F19B10.2	A_12_P168466	-1.76092927019701	-0.8325	0.47276174806661	0.882761975789503
541	C49A9.5 || C49A9.5	A_12_P119840	-1.75964541128717	-0.6325	0.359447418180309	0.882761975789503
8571	M117.6 || M117.6	A_12_P130820	-1.7586853845435	-0.735	0.417925802113142	0.882761975789503
5900	R12C12.8 || R12C12.8	A_12_P158886	-1.75297791250668	-0.68	0.387911333707353	0.882761975789503
9218	ZK39.6 || clec-97	A_12_P152987	-1.74836572421562	-1.2275	0.702084228144371	0.882761975789503
8872	Y43F4B.3 || set-25	A_12_P177989	-1.74552312864052	-0.84	0.481231091251264	0.882761975789503
5053	F49F1.5 || F49F1.5	A_12_P102000	-1.74423247248534	-0.844444444444444	0.484135261649614	0.882761975789503
3832	Y48G1C.8 || Y48G1C.8	A_12_P111141	-1.74399776548032	-0.7225	0.414278053734211	0.882761975789503
3878	Y105C5B.20 || Y105C5B.20	A_12_P111475	-1.74322222361809	-1.0225	0.586557460171532	0.882761975789503
6514	F27E5.2 || pax-3	A_12_P155880	-1.74269954462773	-0.715	0.410283001567397	0.882761975789503
8737	Y54E2A.12 || tbc-20	A_12_P134391	-1.74120316010255	-0.76	0.436479795933313	0.882761975789503
8247	T09F5.12 || T09F5.12	A_12_P159961	-1.73973021887752	-0.7575	0.435412336798254	0.882761975789503
1233	T12B3.2 || T12B3.2	A_12_P111370	-1.73928273422118	-0.7325	0.42115061892338	0.882761975789503
655	K04H4.6 || crn-6	A_12_P120254	-1.73646879557756	-0.7784375	0.44828764097721	0.882761975789503
7814	F19B10.2 || F19B10.2	A_12_P168467	-1.73547725137982	-0.83	0.47825461229186	0.882761975789503
1372	Y53G8AR.7 || Y53G8AR.7	A_12_P116748	-1.73437784410942	-0.695	0.400720063601177	0.882761975789503
8127	Y57A10B.3 || btb-14	A_12_P173587	-1.7328274857104	-0.71175	0.410744869797704	0.882761975789503
7896	Y54E2A.11 || eif-3.B	A_12_P175750	-1.73276107590872	-0.665	0.383780550732449	0.882761975789503
2	VC5.2 || VC5.2	A_12_P112721	-1.73090540898496	-0.82	0.473740503521141	0.882761975789503
8307	Y69A2AL.2 || Y69A2AL.2	A_12_P145705	-1.72593699606461	-0.7825	0.453376920353533	0.882761975789503
6863	E02H9.3 || E02H9.3	A_12_P140475	-1.72330337893065	-0.685	0.39749240230995	0.882761975789503
8923	R03G8.2 || R03G8.2	A_12_P154786	-1.72125802223151	-0.91	0.52868308425964	0.882761975789503
6097	F49E12.9 || F49E12.9	A_12_P147921	-1.71990661001533	-0.825	0.479677207585502	0.882761975789503
7616	ZK39.6 || clec-97	A_12_P152986	-1.7191027734682	-1.1425	0.664590865440272	0.882761975789503
45	F44F1.7 || vet-6	A_12_P100321	-1.71837754419751	-1.2975	0.755072716342983	0.882761975789503
8686	Y54G2A.46 || pudl-1	A_12_P153075	-1.71650170670018	-0.7428125	0.432747894802849	0.882761975789503
8820	F49E12.9 || F49E12.9	A_12_P147922	-1.71477724793105	-0.825	0.481112051722984	0.882761975789503
329	R05A10.3 || R05A10.3	A_12_P110344	-1.71426354727301	-0.71	0.414172022224613	0.882761975789503
395	T08A9.6 || T08A9.6	A_12_P115300	-1.71193847031038	-0.775	0.452703186148677	0.882761975789503
2979	Y39A1A.20 || Y39A1A.20	A_12_P104924	-1.71059826309664	-0.89	0.520285808304787	0.882761975789503
2129	C29G2.1 || C29G2.1	A_12_P100086	-1.70924750999811	-1.0875	0.636244893521129	0.882761975789503
519	T27E4.9 || hsp-16.49	A_12_P105214	-1.70270590200912	-1.1125	0.653371788215037	0.882761975789503
6099	C26C6.1 || pbrm-1	A_12_P174722	-1.69351978149241	-0.8575	0.50634188591782	0.882761975789503
2405	F08D12.10 || sdz-9	A_12_P110598	-1.69205544885433	-0.75375	0.445464125014551	0.882761975789503
8000	F22B3.1 || his-64	A_12_P136065	-1.6851674147456	-0.695	0.412421931446449	0.882761975789503
9401	C06A1.1 || cdc-48.1	A_12_P167039	-1.68274186301135	-1.055	0.62695296479522	0.882761975789503
4193	K12B6.8 || K12B6.8	A_12_P107350	-1.67808672857242	-0.7225	0.430549856391894	0.882761975789503
968	F54D11.3 || F54D11.3	A_12_P117127	-1.67329987813611	-1	0.597621510086942	0.882761975789503
3254	K09D9.1 || K09D9.1	A_12_P114000	-1.66867533491398	-1.085	0.650216358627924	0.882761975789503
8916	B0511.9 || cdc-26	A_12_P145367	-1.66856507854463	-0.585	0.350600649337726	0.882761975789503
4528	Y49G5A.1 || Y49G5A.1	A_12_P101640	-1.66847822228165	-1.1725	0.702736172604399	0.882761975789503
8515	Y37E3.10 || Y37E3.10	A_12_P171857	-1.6684045854409	-1.005	0.602371875964616	0.882761975789503
6867	T11F9.3 || nas-20	A_12_P146211	-1.66698628747072	-0.65	0.389925223072009	0.882761975789503
5182	Y43F4B.3 || set-25	A_12_P152715	-1.66386949504609	-0.835	0.501842243328627	0.882761975789503
470	B0035.10 || his-45	A_12_P100152	-1.66032053151736	-0.6625	0.399019338389162	0.882761975789503
7601	C07G2.2 || atf-7	A_12_P141869	-1.66011144965272	-0.855	0.515025662993203	0.882761975789503
4828	F59D8.1 || vit-3	A_12_P111338	-1.65841084553116	-0.8225	0.495956717972722	0.882761975789503
5283	T10B9.1 || cyp-13A4	A_12_P146405	-1.64983774962645	-0.855	0.518232777855633	0.882761975789503
3266	F45C12.6 || btb-8	A_12_P112982	-1.64640802703935	-0.9975	0.605864393040985	0.882761975789503
53	Y57G7A.2 || Y57G7A.2	A_12_P110111	-1.64422448155341	-0.8875	0.539768145990333	0.882761975789503
2099	F14F9.4 || F14F9.4	A_12_P114675	-1.64413130389131	-0.77	0.468332424653417	0.882761975789503
2825	Y51F10.2 || Y51F10.2	A_12_P100922	-1.64003672916496	-0.7975	0.486269597392526	0.882761975789503
4117	F17E9.13 || his-33	A_12_P118268	-1.63767984517473	-0.7575	0.462544618981483	0.882761975789503
7224	T09F5.12 || T09F5.12	A_12_P147840	-1.6374048735735	-0.6275	0.3832283695544	0.882761975789503
9542	K08F11.2 || K08F11.2	A_12_P153755	-1.63569963038748	-1.14	0.696949475821514	0.882761975789503
1545	||	A_12_P103427	-1.62473033754274	-0.8125	0.500082986835118	0.882761975789503
4519	R13F6.10 || cra-1	A_12_P100266	-1.62310771920388	-0.8975	0.552951593650369	0.882761975789503
2942	F58B6.3 || par-2	A_12_P109537	-1.62163157519939	-0.7925	0.48870533364063	0.882761975789503
9176	C05D2.4 || bas-1	A_12_P134875	-1.62135588448843	-0.6	0.370060642293418	0.882761975789503
4636	F29G9.7 || F29G9.7	A_12_P104881	-1.62059151584561	-0.8425	0.519871905882705	0.882761975789503
9325	F44F4.2 || egg-3	A_12_P181212	-1.61792725532787	-0.8375	0.51763761148228	0.882761975789503
992	F58B4.5 || F58B4.5	A_12_P113994	-1.616171765688	-0.74	0.457872124554152	0.882761975789503
4335	Y71H2AR.3 || josd-1	A_12_P107443	-1.61137605882717	-0.6525	0.404933408576841	0.882761975789503
9856	F13B10.1 || tir-1	A_12_P157846	-1.61067288862844	-0.7175	0.445465994408699	0.882761975789503
8039	W05E10.4 || tre-3	A_12_P163073	-1.60710516712794	-0.7425	0.462010834877049	0.882761975789503
4591	K09F5.2 || vit-1	A_12_P117303	-1.60048566808225	-0.775	0.484228016192504	0.882761975789503
7196	F21F3.7 || F21F3.7	A_12_P156535	-1.60005208013348	-0.740833333333333	0.463005762457138	0.882761975789503
844	F21F8.9 || str-136	A_12_P111121	-1.5995067962788	-0.745	0.465768574246272	0.882761975789503
911	F37B1.2 || gst-12	A_12_P118566	-1.59908177918562	-0.7825	0.489343328268372	0.882761975789503
2586	C09B8.5 || C09B8.5	A_12_P115345	-1.5976402667488	-0.7309375	0.457510689491734	0.882761975789503
900	Y57A10B.6 || Y57A10B.6	A_12_P110835	-1.59272478112748	-1.125	0.706336721403692	0.882761975789503
4736	F42A9.6 || F42A9.6	A_12_P120122	-1.59250566118577	-0.5775	0.362636073500673	0.882761975789503
6537	F45F2.3 || his-5	A_12_P149125	-1.59248140625811	-0.645	0.405028276917574	0.882761975789503
3938	Y75B8A.26 || mrp-8	A_12_P118972	-1.5924011279546	-0.695	0.436447819459102	0.882761975789503
9320	F17E9.10 || his-32	A_12_P161853	-1.59154247788866	-0.7525	0.472811759946405	0.882761975789503
9830	T16D1.2 || pho-4	A_12_P172338	-1.59148910018742	-0.645	0.405280815259144	0.882761975789503
2489	C44C10.8 || hnd-1	A_12_P102513	-1.59039328784304	-0.8425	0.529743181413091	0.882761975789503
488	T19D12.4 || T19D12.4	A_12_P116254	-1.5898893056569	-0.8325	0.523621359699651	0.882761975789503
5099	K08H2.2 || K08H2.2	A_12_P108348	-1.58428250470786	-1.085	0.6848526047443	0.882761975789503
6991	Y92H12BR.4 || Y92H12BR.4	A_12_P164034	-1.58358800056556	-0.71625	0.452295672702874	0.882761975789503
6659	D2063.1 || D2063.1	A_12_P138316	-1.58217798410474	-0.817222222222222	0.516517250544756	0.882761975789503
1074	LLC1.1 || tra-3	A_12_P100892	-1.58079576444457	-0.7021875	0.444198748373241	0.882761975789503
4767	F42G2.4 || fbxa-182	A_12_P105007	-1.58050676526623	-0.695	0.439732379053076	0.882761975789503
5229	F52E1.13 || lmd-3	A_12_P132601	-1.57948622646154	-1.0675	0.675852680520979	0.882761975789503
1952	W03F11.1 || W03F11.1	A_12_P115702	-1.57655080041674	-0.78	0.49475094604869	0.882761975789503
3485	T14F9.2 || T14F9.2	A_12_P108590	-1.57590275261367	-0.7575	0.480676868381421	0.882761975789503
2036	R09B5.3 || cnc-2	A_12_P108557	-1.57577959067793	-0.897	0.569242047115291	0.882761975789503
2573	Y17G7B.11 || arrd-7	A_12_P111386	-1.57147298387721	-0.645	0.410442945324219	0.882761975789503
1887	Y46G5A.21 || acl-7	A_12_P109813	-1.56903268059742	-0.64	0.407894626998027	0.882761975789503
9739	||	A_12_P176858	-1.56822944889684	-0.96	0.61215531992165	0.882761975789503
3390	Y54E10BL.4 || dnj-28	A_12_P105506	-1.56463349836445	-1.0775	0.688659677251148	0.882761975789503
8142	Y48B6A.11 || jmjd-2	A_12_P155778	-1.56302494655439	-0.7125	0.455846851050375	0.882761975789503
2327	F54A3.2 || F54A3.2	A_12_P116452	-1.55865481630757	-0.555	0.356076274357388	0.882761975789503
3491	K07A12.2 || egg-6	A_12_P103947	-1.55704172618979	-0.71	0.455992917888865	0.882761975789503
2878	K08E7.9 || pgp-1	A_12_P109838	-1.55685256949976	-0.9525	0.611811303562324	0.882761975789503
6477	C31B8.9 || C31B8.9	A_12_P178417	-1.55292275051276	-0.5725	0.368659677251148	0.882761975789503
1644	T21B6.2 || pho-7	A_12_P115283	-1.55240699137064	-0.58	0.373613365067309	0.882761975789503
2456	Y43H11AL.3 || pqn-85	A_12_P101212	-1.55016112677046	-0.63	0.406409365529966	0.882761975789503
9370	C41H7.3 || C41H7.3	A_12_P138248	-1.54907632849328	-0.6475	0.417991023482874	0.882761975789503
7026	K01G12.3 || K01G12.3	A_12_P149186	-1.54846015672204	-1.1525	0.744287797782118	0.882761975789503
6224	H12D21.10 || H12D21.10	A_12_P173430	-1.54333221900348	-0.62	0.401728151830025	0.882761975789503
9836	Y48B6A.11 || jmjd-2	A_12_P155775	-1.5432776227216	-0.7575	0.490838452425774	0.882761975789503
881	F52C6.11 || bath-2	A_12_P118235	-1.54235015619595	-0.7125	0.461957355881694	0.882761975789503
8178	F56H11.1 || fbl-1	A_12_P154066	-1.54170560215398	-0.715	0.463772071010861	0.882761975789503
6322	Y23H5A.1 || cars-2	A_12_P178731	-1.53895073200944	-0.595	0.386627061948304	0.882761975789503
2856	F38A1.5 || clec-166	A_12_P114311	-1.53832125903353	-1.0575	0.687437681687107	0.882761975789503
5994	Y17G7B.5 || mcm-2	A_12_P158883	-1.53584122770572	-0.975	0.634831245842044	0.882761975789503
222	C41H7.9 || C41H7.9	A_12_P109471	-1.53578534823651	-0.705	0.459048525765355	0.882761975789503
6742	C27A2.2 || rpl-22	A_12_P175571	-1.53373931090892	-0.6725	0.438470863475141	2.03691149537627
9418	Y49E10.18 || Y49E10.18	A_12_P172901	-1.53189180254875	-0.81	0.528757970146669	2.03691149537627
2982	C44C10.3 || C44C10.3	A_12_P106252	-1.52875950359812	-0.7003125	0.458092000966622	2.03691149537627
4028	C44B12.5 || perm-4	A_12_P103406	-1.52841945435177	-0.68	0.444904046506265	2.03691149537627
5738	T23D8.7 || hpo-24	A_12_P178359	-1.52498903946066	-0.6825	0.447544200213647	2.03691149537627
7528	Y49E10.18 || Y49E10.18	A_12_P172897	-1.52424099732707	-0.7375	0.483847371441452	2.03691149537627
4685	F53F4.13 || F53F4.13	A_12_P117322	-1.52264476087141	-0.7225	0.474503323799907	2.03691149537627
3085	W09G3.6 || W09G3.6	A_12_P100696	-1.52150973174045	-0.5975	0.392702056079866	2.03691149537627
5867	T23D8.1 || mom-5	A_12_P140076	-1.52027435730246	-0.915	0.601865048637376	2.03691149537627
7479	Y116F11B.7 || Y116F11B.7	A_12_P181251	-1.51964413250606	-0.565	0.371797572809533	2.03691149537627
653	F57C7.3 || sdn-1	A_12_P102309	-1.51836398600033	-0.9475	0.624026918931277	2.03691149537627
8318	F27E5.1 || F27E5.1	A_12_P178354	-1.51728539257343	-0.825	0.543734226954324	2.03691149537627
5417	F12B6.2 || F12B6.2	A_12_P150565	-1.5154434028696	-0.795833333333333	0.525148832233764	2.03691149537627
6219	Y73B3A.9 || Y73B3A.9	A_12_P154890	-1.50795004225133	-0.915	0.606784027562297	2.03691149537627
9590	Y45F10C.2 || Y45F10C.2	A_12_P144236	-1.50577752573099	-0.905	0.60101840048427	2.03691149537627
228	ZK813.2 || ZK813.2	A_12_P108047	-1.50543528968558	-0.63	0.418483613554443	2.03691149537627
7855	T23B12.2 || mrpl-4	A_12_P166576	-1.50525497685212	-0.685	0.455072403369503	2.03691149537627
704	F59A2.1 || npp-9	A_12_P120204	-1.50361926354101	-0.865	0.575278610067106	2.03691149537627
1966	Y44A6C.2 || Y44A6C.2	A_12_P105802	-1.50222793320222	-1.2725	0.847075182051421	2.03691149537627
6874	Y55F3BR.10 || Y55F3BR.10	A_12_P144170	-1.50114617067797	-0.6925	0.461314170149893	2.03691149537627
7838	F44B9.6 || lin-36	A_12_P149510	-1.49722265896892	-1.04916666666667	0.700741910618148	2.03691149537627
1904	F35A5.8 || erp-1	A_12_P107205	-1.4959828917733	-0.5575	0.372664689593578	2.03691149537627
5080	F26A1.2 || fkh-5	A_12_P102998	-1.49501370059885	-0.775	0.518389898159168	2.03691149537627
7631	T03F1.12 || T03F1.12	A_12_P178606	-1.4949146167596	-0.79	0.52845827523743	2.03691149537627
230	C08F11.12 || C08F11.12	A_12_P113975	-1.49450424760811	-0.8775	0.58715122516674	2.03691149537627
646	Y53C12A.6 || Y53C12A.6	A_12_P100451	-1.49355156951993	-0.945	0.63272003410217	2.03691149537627
485	T05E7.5 || vet-1	A_12_P113800	-1.49329730893746	-0.965	0.646220946240527	2.03691149537627
6865	K09H9.6 || lpd-6	A_12_P159090	-1.49296357194536	-0.615833333333333	0.412490528841832	2.03691149537627
5379	T04C12.9 || T04C12.9	A_12_P131260	-1.49249905086029	-0.61	0.408710477670583	2.03691149537627
9309	D1025.4 || nspc-20	A_12_P133345	-1.49246168414937	-1.2275	0.822466675718791	2.03691149537627
8347	F55A4.9 || rncs-1	A_12_P150040	-1.4915348708259	-1.325	0.888346646073593	2.03691149537627
2805	C49C3.9 || C49C3.9	A_12_P114919	-1.49125337410686	-0.8275	0.55490234883499	2.03691149537627
736	Y58A7A.3 || Y58A7A.3	A_12_P111631	-1.49123555392408	-0.84	0.563291290761947	2.03691149537627
1172	W03D2.6 || W03D2.6	A_12_P111182	-1.49120924163641	-0.91	0.610242999165828	2.03691149537627
1736	C18H9.6 || C18H9.6	A_12_P113378	-1.49000741863715	-0.6	0.402682558821617	2.03691149537627
2212	F58B6.3 || par-2	A_12_P115987	-1.48972331988605	-0.796388888888889	0.534588455626649	2.03691149537627
8798	F57G4.8 || fbxa-192	A_12_P132316	-1.4888963304648	-0.80625	0.541508487530699	2.03691149537627
88	T23D8.5 || his-67	A_12_P102497	-1.48860410438958	-0.815	0.547492780381794	2.03691149537627
1869	C47D12.1 || trr-1	A_12_P116412	-1.48766833807897	-0.6275	0.421801004927143	2.03691149537627
7759	Y38H8A.7 || Y38H8A.7	A_12_P142480	-1.48536287600507	-0.765	0.515025662993203	2.03691149537627
8417	T23H2.5 || rab-10	A_12_P130152	-1.48467845894023	-0.6675	0.449592297901636	2.03691149537627
460	Y45F10C.2 || Y45F10C.2	A_12_P110765	-1.4840118868858	-0.8925	0.601410277024742	2.03691149537627
5483	R09E12.9 || R09E12.9	A_12_P138902	-1.48239201005534	-1.295	0.87358808683248	2.03691149537627
5934	K02F3.1 || tag-51	A_12_P171248	-1.48102271960624	-0.67	0.452390089044774	2.03691149537627
944	K02G10.7 || aqp-8	A_12_P120370	-1.48087226239793	-0.725	0.489576324987025	2.03691149537627
6447	F42A6.7 || hrp-1	A_12_P132810	-1.48010393111025	-1.0575	0.714476853802254	2.03691149537627
2318	Y48G1BL.1 || snpc-3.3	A_12_P115769	-1.47996951310426	-0.56	0.378386172851217	2.03691149537627
7053	Y102A5C.6 || Y102A5C.6	A_12_P153260	-1.47719093267699	-0.645	0.436639560758147	2.03691149537627
9451	ZC239.7 || gcy-15	A_12_P131695	-1.47692471420036	-0.724444444444444	0.490508715494462	2.03691149537627
2026	C28G1.5 || C28G1.5	A_12_P100366	-1.47668183355787	-0.8625	0.584079779678687	2.03691149537627
2384	F58F9.4 || F58F9.4	A_12_P104307	-1.47391240674232	-0.73	0.495280449951206	2.03691149537627
9403	F07C6.2 || F07C6.2	A_12_P140631	-1.47299435984607	-0.6825	0.46334189634733	2.03691149537627
9042	Y73B6A.5 || lin-45	A_12_P179450	-1.47289445596531	-0.7475	0.507504116790296	2.03691149537627
5759	F59D8.2 || vit-4	A_12_P132610	-1.47288211466566	-0.74	0.50241631195853	2.03691149537627
5755	F42F12.1 || nspc-9	A_12_P180959	-1.47257221192804	-1.05	0.713038037452327	2.03691149537627
1600	ZK6.11 || ZK6.11	A_12_P115971	-1.47234258251691	-0.525	0.356574622125329	2.03691149537627
5201	Y105C5A.1 || Y105C5A.1	A_12_P163294	-1.46770043836806	-0.59	0.401989387327582	2.03691149537627
7878	Y54G2A.12 || Y54G2A.12	A_12_P131925	-1.46734109989931	-0.6625	0.451496928727384	2.03691149537627
3029	M199.2 || M199.2	A_12_P102025	-1.46624855175699	-0.683888888888889	0.466420845271691	2.03691149537627
2720	Y47D3A.29 || Y47D3A.29	A_12_P110370	-1.46583373039414	-0.6825	0.46560533152453	2.03691149537627
1660	K02G10.1 || dhhc-10	A_12_P117045	-1.46534247289905	-0.6125	0.417991023482874	2.03691149537627
5355	Y43F4B.2 || Y43F4B.2	A_12_P158371	-1.46456207188181	-0.65	0.443818676230511	2.03691149537627
5841	C08F11.12 || C08F11.12	A_12_P151525	-1.46287562358368	-1.005	0.687003039628211	2.03691149537627
6358	ZK973.6 || anc-1	A_12_P130497	-1.46258932405453	-0.67	0.458091679585526	2.03691149537627
2559	F54D7.4 || zig-7	A_12_P100117	-1.45931003825803	-0.7625	0.522507198614348	2.03691149537627
4539	F35C5.9 || clec-66	A_12_P118372	-1.45841188069306	-0.9525	0.653107680079622	2.03691149537627
174	F59H6.11 || bath-5	A_12_P111154	-1.45819568016532	-0.645	0.442327465904217	2.03691149537627
6318	R12C12.8 || R12C12.8	A_12_P158887	-1.45659947960207	-0.6825	0.468557080760769	2.03691149537627
5565	H40L08.3 || H40L08.3	A_12_P156981	-1.45657015133302	-0.687777777777778	0.472189943716983	2.03691149537627
810	F58A4.9 || rpac-19	A_12_P106946	-1.45578822185917	-0.665	0.456797211307793	2.03691149537627
2143	F58B3.1 || lys-4	A_12_P100773	-1.45313920190353	-0.9525	0.655477464755115	2.03691149537627
829	K09E10.2 || oac-58	A_12_P117943	-1.45265515500788	-0.7875	0.542110766815631	2.03691149537627
360	Y41E3.11 || Y41E3.11	A_12_P114755	-1.45056885123454	-0.56	0.386055442679194	2.03691149537627
1986	M163.4 || gfi-3	A_12_P114025	-1.44992958851861	-0.6628125	0.457134267242036	2.03691149537627
4163	D2005.7 || D2005.7	A_12_P110999	-1.44945382055247	-0.7625	0.526060222953063	2.03691149537627
9858	W05B10.2 || ccch-3	A_12_P176305	-1.44884049718737	-0.525	0.36235872825144	2.03691149537627
7317	K02F3.5 || clec-149	A_12_P132391	-1.44801462075108	-0.625	0.431625476043754	2.03691149537627
3951	T03F1.6 || T03F1.6	A_12_P109236	-1.44772659210758	-0.5375	0.371271760103207	2.03691149537627
4773	F54A3.3 || cct-3	A_12_P116633	-1.4472104199355	-0.5475	0.378314025699457	2.03691149537627
5448	B0244.8 || egg-1	A_12_P167056	-1.44563680754446	-0.79	0.546471974065107	2.03691149537627
5843	Y48G1C.8 || Y48G1C.8	A_12_P159750	-1.4450040039882	-0.59	0.408303366891446	2.03691149537627
7708	T01B11.7 || oat-1	A_12_P140820	-1.44482755776924	-0.825	0.571002397873533	2.03691149537627
2589	F35C8.5 || F35C8.5	A_12_P103259	-1.44480418392386	-0.645	0.446427278642204	2.03691149537627
8461	Y106G6H.9 || Y106G6H.9	A_12_P177884	-1.44468640487602	-0.9925	0.687000304460659	2.03691149537627
4241	T11F9.3 || nas-20	A_12_P117356	-1.44077637315294	-0.62	0.430323547465743	2.03691149537627
9734	F43G6.3 || F43G6.3	A_12_P148762	-1.43987853434602	-0.5275	0.366350346516963	2.03691149537627
5452	C09C7.1 || zig-4	A_12_P157485	-1.43982490707328	-0.57	0.39588146947578	2.03691149537627
7597	Y43F8C.8 || mrps-28	A_12_P142410	-1.43976273908186	-0.7025	0.48792761538473	2.03691149537627
7812	F14B4.2 || F14B4.2	A_12_P175098	-1.43851964998832	-1.035	0.719489650355769	2.03691149537627
8121	Y41E3.8 || Y41E3.8	A_12_P146675	-1.43697547102112	-0.6325	0.440160610083722	2.03691149537627
5042	T10B9.1 || cyp-13A4	A_12_P104869	-1.4358845556342	-0.835	0.581523073511436	2.03691149537627
5918	H12D21.10 || H12D21.10	A_12_P173427	-1.43016608141504	-0.59	0.412539499899368	2.03691149537627
1437	Y87G2A.1 || Y87G2A.1	A_12_P103518	-1.42979180283915	-0.6575	0.459857161507289	2.03691149537627
3282	Y48E1B.8 || Y48E1B.8	A_12_P103674	-1.42931498032635	-0.9325	0.652410429356228	2.03691149537627
4469	||	A_12_P111471	-1.42585049394835	-0.645	0.452361592423283	2.03691149537627
4628	K09D9.12 || K09D9.12	A_12_P118598	-1.4256107086152	-0.765	0.53661213077103	2.03691149537627
7363	F09G2.9 || attf-2	A_12_P142902	-1.42544426259711	-0.77	0.540182468164056	2.03691149537627
8719	R09B5.3 || cnc-2	A_12_P131301	-1.42543274319034	-1.1425	0.801510983564826	2.03691149537627
1994	F41E6.4 || smk-1	A_12_P118475	-1.42403132720152	-0.8925	0.626741830008701	2.03691149537627
8482	H29C22.1 || H29C22.1	A_12_P149575	-1.42380017044871	-1.005	0.705857479763663	2.03691149537627
2341	M01E5.6 || sepa-1	A_12_P117190	-1.42270659343326	-0.805	0.565822920703124	2.03691149537627
8599	F58G1.1 || wago-4	A_12_P165654	-1.42260561907189	-0.985	0.69239147293866	2.03691149537627
9339	K02E11.6 || K02E11.6	A_12_P156590	-1.4223391308854	-0.9175	0.645064162320319	2.03691149537627
9094	T19E10.1 || ect-2	A_12_P173458	-1.42208257210355	-0.555	0.390272696457452	2.03691149537627
6156	W03C9.3 || rab-7	A_12_P130143	-1.42161735466808	-0.6275	0.441398663247544	2.03691149537627
7391	T16D1.2 || pho-4	A_12_P172339	-1.42130451274156	-0.56	0.394004236938511	2.03691149537627
2312	F26F4.4 || tag-340	A_12_P114612	-1.4200705615823	-0.715	0.503496107407029	2.03691149537627
3422	C47A4.2 || ent-6	A_12_P117126	-1.41941483398578	-0.59125	0.416544892897689	2.03691149537627
7649	||	A_12_P152044	-1.41909745819503	-0.58	0.408710477670583	2.03691149537627
2414	Y51H4A.25 || Y51H4A.25	A_12_P117947	-1.41887532507936	-0.5725	0.403488586967978	2.03691149537627
874	F53B2.6 || ham-1	A_12_P115375	-1.41789827378564	-0.635	0.447845950404196	2.03691149537627
703	C26E6.2 || flh-2	A_12_P115768	-1.41727381368866	-0.9425	0.665009111786953	2.03691149537627
7994	F35G2.1 || F35G2.1	A_12_P143126	-1.41712548892395	-0.5775	0.407515075068269	2.03691149537627
5358	K09B3.1 || K09B3.1	A_12_P180591	-1.41642042677123	-0.6525	0.460668306999349	2.03691149537627
3786	T14G10.4 || ttr-54	A_12_P116723	-1.41627872460982	-0.679166666666667	0.479543083480106	2.03691149537627
1749	H25P06.1 || H25P06.1	A_12_P117893	-1.41591602343732	-0.62	0.437879075974343	2.03691149537627
6059	C06G3.2 || klp-18	A_12_P143790	-1.41494239819009	-0.625	0.441714094368408	2.03691149537627
1496	C53D5.4 || ztf-3	A_12_P111880	-1.4138647476021	-0.6675	0.472110222093078	2.03691149537627
7993	F44F4.2 || egg-3	A_12_P181211	-1.413076076783	-0.8225	0.582063495033119	2.03691149537627
6610	B0511.9 || cdc-26	A_12_P145365	-1.41130928613821	-0.5675	0.402108882563126	2.03691149537627
1809	H34C03.1 || spd-3	A_12_P100272	-1.40867482904045	-0.6725	0.477399032151436	2.03691149537627
2540	D2089.5 || gbh-1	A_12_P109835	-1.40848365459572	-0.652142857142857	0.463010596548275	2.03691149537627
7656	K06B9.6 || K06B9.6	A_12_P139161	-1.40534078156693	-0.635	0.451847700094483	2.03691149537627
4589	C03D6.1 || C03D6.1	A_12_P109310	-1.40513961572986	-0.5725	0.407432822753794	2.03691149537627
5249	C13B9.4 || pdfr-1	A_12_P157640	-1.4047510339303	-0.8275	0.589072355180812	2.03691149537627
8510	H29C22.1 || H29C22.1	A_12_P149576	-1.40470548326958	-0.94	0.669179419597668	2.03691149537627
2106	Y17G7B.5 || mcm-2	A_12_P109883	-1.40429629667814	-0.7425	0.528734571013525	2.03691149537627
827	Y56A3A.15 || fbxb-24	A_12_P104909	-1.404224241028	-0.9	0.640923275431516	2.03691149537627
3495	W09G3.7 || W09G3.7	A_12_P107602	-1.40306665816975	-0.593888888888889	0.42327916883407	2.03691149537627
6536	F39B2.1 || F39B2.1	A_12_P173472	-1.40204973560207	-0.5675	0.404764528382655	2.03691149537627
1212	Y92H12A.4 || Y92H12A.4	A_12_P116721	-1.39948837896455	-0.8975	0.641305789665819	2.03691149537627
2960	C02F5.12 || C02F5.12	A_12_P117148	-1.39848344040988	-0.575	0.411159677251148	2.03691149537627
4806	K10D11.3 || K10D11.3	A_12_P110751	-1.39725283321801	-0.5175	0.370369619368134	2.03691149537627
7323	C35E7.5 || C35E7.5	A_12_P177432	-1.39680752066632	-0.91	0.651485610247789	2.03691149537627
1848	C06B3.3 || cyp-35C1	A_12_P118637	-1.39555858490747	-0.5475	0.392316027375017	2.03691149537627
3699	W09B7.1 || W09B7.1	A_12_P116016	-1.39262285122184	-0.46	0.330311971828131	2.03691149537627
9271	W03C9.3 || rab-7	A_12_P130144	-1.39255587895184	-0.5975	0.429067162783967	2.03691149537627
8024	K11D9.1 || klp-7	A_12_P133925	-1.39240360025845	-0.6175	0.443477738699743	2.03691149537627
1419	D1081.9 || D1081.9	A_12_P109552	-1.39192818041047	-0.55	0.395135329351409	2.03691149537627
2667	T08A9.8 || spp-4	A_12_P103340	-1.39118215250797	-0.7525	0.540906881707346	2.03691149537627
6673	K10C9.9 || K10C9.9	A_12_P141150	-1.39084538741924	-0.625	0.449366986189391	2.03691149537627
4666	C01F6.8 || icln-1	A_12_P112494	-1.38907642429988	-0.60075	0.432481603956953	2.03691149537627
5063	F52E4.4 || twk-16	A_12_P108549	-1.38890226468668	-0.6075	0.43739578762732	2.03691149537627
317	Y52B11C.1 || Y52B11C.1	A_12_P117063	-1.38889623324464	-0.616111111111111	0.443597654283933	2.03691149537627
6994	C18D11.4 || rsp-8	A_12_P157740	-1.38848823446545	-0.7825	0.56356257156277	2.03691149537627
6200	R09B5.3 || cnc-2	A_12_P131303	-1.38847742358198	-1.025	0.738218700996747	2.03691149537627
4223	Y71H10B.1 || Y71H10B.1	A_12_P114234	-1.38640693344584	-0.585	0.42195403520236	2.03691149537627
3934	F42G9.1 || F42G9.1	A_12_P120046	-1.38582322313301	-0.5225	0.377032215421209	2.03691149537627
9366	Y49E10.18 || Y49E10.18	A_12_P172898	-1.38545755948756	-0.655	0.472768000372574	2.03691149537627
2550	M04C9.4 || M04C9.4	A_12_P112445	-1.38373193131218	-0.9075	0.655835122009093	2.03691149537627
6853	Y106G6H.9 || Y106G6H.9	A_12_P177885	-1.38350612353002	-0.92	0.664977179611332	2.03691149537627
8894	Y47D3B.12 || Y47D3B.12	A_12_P178609	-1.38228445104196	-0.7575	0.548005874933339	2.03691149537627
6883	B0238.15 || B0238.15	A_12_P145125	-1.38157787934128	-0.53	0.383619344175297	2.03691149537627
6722	E01G4.7 || E01G4.7	A_12_P138337	-1.38141333778227	-0.645	0.466913111636441	2.03691149537627
4935	F58G1.1 || wago-4	A_12_P118855	-1.38076888126	-0.93	0.67353777494706	2.03691149537627
8502	C04F6.1 || vit-5	A_12_P141565	-1.37932568049364	-0.73	0.52924411567451	2.03691149537627
5127	C35E7.1 || vet-2	A_12_P117748	-1.37857228969038	-0.8975	0.651035862763186	2.03691149537627
8457	C05D2.4 || bas-1	A_12_P134876	-1.37642711960976	-0.4975	0.361443038219888	2.03691149537627
3593	C04F6.5 || dhs-27	A_12_P116237	-1.37608789187052	-0.575	0.417851216769592	2.03691149537627
3015	Y116F11B.3 || pcp-4	A_12_P112198	-1.3760611929573	-0.8125	0.59045339274037	2.03691149537627
2645	H40L08.1 || H40L08.1	A_12_P119221	-1.37363606596615	-0.5575	0.405857136262566	2.03691149537627
7840	Y102A5C.14 || fbxa-111	A_12_P153525	-1.37204163562868	-0.545	0.3972182664488	2.03691149537627
9389	Y43F8C.12 || mrp-7	A_12_P159496	-1.37151104247583	-0.72875	0.531348255632321	2.03691149537627
5010	F39C12.1 || F39C12.1	A_12_P111569	-1.37075847709146	-0.505	0.368409175241092	2.03691149537627
2065	C46C2.1 || wnk-1	A_12_P114550	-1.36959489068569	-0.7375	0.538480396660044	2.03691149537627
7357	Y111B2A.11 || epc-1	A_12_P137029	-1.36942388207819	-0.6275	0.458221890396514	2.03691149537627
1517	R52.1 || sdz-28	A_12_P110664	-1.36885057115344	-0.91	0.664791336013543	2.03691149537627
3242	T14B4.4 || tsp-10	A_12_P103372	-1.36847524962647	-0.6775	0.495076546093857	2.03691149537627
1847	F56F3.2 || ndg-4	A_12_P106170	-1.36776704599454	-0.6225	0.455121361362645	2.03691149537627
8230	K11D9.1 || klp-7	A_12_P133928	-1.36730139229335	-0.64	0.468075293133826	2.03691149537627
2309	F53G2.6 || tsr-1	A_12_P109681	-1.3672665336847	-0.485	0.35472235153226	2.03691149537627
2449	F31E3.4 || panl-2	A_12_P117142	-1.36710823449224	-0.565	0.413281103679291	2.03691149537627
9213	Y106G6H.2 || pab-1	A_12_P166563	-1.36664947816442	-0.615	0.45000565969997	2.03691149537627
9324	B0024.14 || crm-1	A_12_P144846	-1.36535375399251	-0.64	0.468742989227911	2.03691149537627
9077	C45G3.3 || C45G3.3	A_12_P180484	-1.36534204307067	-0.535	0.391843203477995	2.03691149537627
3216	Y18D10A.1 || attf-6	A_12_P119439	-1.36504367062797	-0.61	0.446872150045851	2.03691149537627
8325	R12C12.8 || R12C12.8	A_12_P131228	-1.36403450900291	-0.5025	0.36839243925531	2.03691149537627
1253	C02F12.4 || tag-52	A_12_P119451	-1.36320836902236	-0.86	0.630864671566501	2.03691149537627
5122	C44C1.5 || C44C1.5	A_12_P115509	-1.36109757059812	-0.4975	0.365513840261561	2.03691149537627
8379	T23D8.9 || sys-1	A_12_P177376	-1.36065104480467	-0.6925	0.508947538492069	2.03691149537627
9727	K08A8.3 || coh-1	A_12_P178091	-1.35901106332542	-0.620625	0.456673986509992	2.03691149537627
4320	T04F3.2 || T04F3.2	A_12_P106137	-1.35837696667857	-0.5775	0.425139717594056	2.03691149537627
3778	R12E2.13 || R12E2.13	A_12_P102887	-1.35742041407743	-0.52	0.383079548979244	2.03691149537627
9710	F13B10.1 || tir-1	A_12_P157845	-1.35695356657998	-0.5825	0.4292703997736	2.03691149537627
2199	T24A6.20 || T24A6.20	A_12_P102785	-1.35680496674883	-0.615	0.453270746401864	2.03691149537627
8966	Y49E10.18 || Y49E10.18	A_12_P172899	-1.35673912041616	-0.575	0.423810289942569	2.03691149537627
2179	C29H12.5 || cec-9	A_12_P101801	-1.35671407490438	-0.7025	0.517795173643728	2.03691149537627
4570	T22B2.1 || T22B2.1	A_12_P116074	-1.35667439020572	-0.7103125	0.523568886630412	2.03691149537627
7746	C42C1.12 || C42C1.12	A_12_P138523	-1.3564714045049	-0.6325	0.466283327388576	2.03691149537627
8961	B0464.5 || spk-1	A_12_P145275	-1.35547446670444	-0.6775	0.499824981319792	2.03691149537627
9263	F13B10.1 || tir-1	A_12_P158051	-1.35528151617523	-0.65	0.479605153794451	2.03691149537627
9134	Y48B6A.11 || jmjd-2	A_12_P155776	-1.35507611587279	-0.645	0.475988021960348	2.03691149537627
8181	M151.8 || fbxb-33	A_12_P131153	-1.35491901829763	-0.7325	0.540622716271517	2.03691149537627
1467	F20B6.9 || F20B6.9	A_12_P105221	-1.35384968873491	-0.8375	0.618606339365927	2.03691149537627
5330	Y69A2AL.2 || Y69A2AL.2	A_12_P145706	-1.35379727822106	-0.74	0.546610642453342	2.03691149537627
4751	W05H9.2 || W05H9.2	A_12_P102033	-1.35371249569284	-0.61	0.450612668451285	2.03691149537627
4994	C46C2.5 || C46C2.5	A_12_P105927	-1.35264247356682	-0.875	0.646881949294915	2.03691149537627
2419	Y59E1A.2 || rgs-8.2	A_12_P115603	-1.35178155534012	-0.6475	0.478997510686617	2.03691149537627
2478	F11A3.2 || F11A3.2	A_12_P100786	-1.35136420990182	-0.655	0.48469538796472	2.03691149537627
842	F56G4.2 || pes-2.1	A_12_P118423	-1.35073694406767	-0.97	0.718126504394629	2.03691149537627
5748	F19B10.2 || F19B10.2	A_12_P168468	-1.3506087898567	-0.6875	0.509029709537832	2.03691149537627
1024	ZK662.4 || lin-15B	A_12_P109686	-1.34895202314876	-0.615	0.455909468569868	2.03691149537627
3617	F59G1.3 || vps-35	A_12_P101621	-1.34890765014546	-0.6925	0.513378362058608	2.03691149537627
1811	K01A2.3 || K01A2.3	A_12_P120172	-1.3485154242649	-0.655	0.485719323794203	2.03691149537627
8854	T05E11.9 || T05E11.9	A_12_P139415	-1.34839746841165	-0.5725	0.424578073907524	2.03691149537627
8462	K09B3.1 || K09B3.1	A_12_P180592	-1.34791958590031	-0.5825	0.432147441207283	2.03691149537627
527	F43E2.1 || F43E2.1	A_12_P100529	-1.3476800325498	-0.6725	0.499005686629962	2.03691149537627
4298	R119.7 || rnp-8	A_12_P105394	-1.34666795243063	-0.74	0.54950442584184	2.03691149537627
6529	Y41D4B.19 || npp-8	A_12_P159400	-1.34650759040029	-0.76	0.564423108654048	2.03691149537627
8465	Y60A3A.1 || unc-51	A_12_P131941	-1.34624524498605	-0.62	0.460540159609941	2.03691149537627
6698	F42A6.7 || hrp-1	A_12_P174847	-1.3454065927844	-0.9925	0.73769521074366	2.03691149537627
3311	K01C8.1 || K01C8.1	A_12_P118923	-1.34393154531924	-0.575	0.427849172826294	2.03691149537627
1801	C26D10.3 || C26D10.3	A_12_P109285	-1.34310267679655	-0.810277777777778	0.603288037300604	2.03691149537627
6152	F32A6.4 || ags-3	A_12_P151036	-1.34174119781042	-0.725	0.540342654144574	2.03691149537627
1637	Y71H2B.10 || apb-1	A_12_P100260	-1.34017663541413	-0.675	0.503664951442329	2.03691149537627
9244	Y53H1C.2 || ego-2	A_12_P145967	-1.34010438362166	-0.485	0.361912106196741	2.03691149537627
2576	ZC155.4 || ZC155.4	A_12_P103496	-1.33945918436	-0.6425	0.479671204245755	2.03691149537627
6114	C47D12.1 || trr-1	A_12_P157910	-1.33811067537787	-0.665	0.496969355552154	2.03691149537627
6201	C33E10.1 || C33E10.1	A_12_P177501	-1.33717145229321	-0.665	0.497318424544247	2.03691149537627
4931	B0035.13 || B0035.13	A_12_P112264	-1.336684361416	-0.72	0.538646236002402	2.03691149537627
8223	E02H9.3 || E02H9.3	A_12_P158820	-1.33592203373485	-0.58	0.43415707305799	2.03691149537627
3347	B0302.1 || sid-3	A_12_P118572	-1.33493586998733	-0.6425	0.481296528503724	2.03691149537627
1950	R06A4.9 || pfs-2	A_12_P114740	-1.33336656943669	-0.565	0.423739437414197	2.03691149537627
2733	K10D2.3 || cid-1	A_12_P108242	-1.33192013352476	-0.8	0.600636614661647	2.03691149537627
4712	D1069.3 || D1069.3	A_12_P114124	-1.33141412020271	-0.6825	0.512612859998876	2.03691149537627
4253	Y40B1B.5 || eif-3.J	A_12_P110233	-1.33110632006189	-0.5275	0.39628690214278	2.03691149537627
2740	F10E7.4 || spon-1	A_12_P100212	-1.33056615404924	-0.6725	0.50542394901104	2.03691149537627
9478	K11D12.13 || K11D12.13	A_12_P156281	-1.33034624952211	-0.54	0.405909363967448	2.03691149537627
8671	R12C12.8 || R12C12.8	A_12_P131226	-1.32979932049771	-0.54	0.406076309166628	2.03691149537627
7963	ZC262.7 || ZC262.7	A_12_P155685	-1.32967928912823	-0.7975	0.599768685968524	2.03691149537627
2090	K10H10.1 || vnut-1	A_12_P111922	-1.32952595313423	-0.67	0.503939015572083	2.03691149537627
589	ZC518.1 || best-22	A_12_P114084	-1.32905365168253	-0.5825	0.438281779868387	2.03691149537627
8211	T21C12.2 || hpd-1	A_12_P175143	-1.32904446428037	-0.5375	0.404425897286316	2.03691149537627
4597	T24H10.1 || T24H10.1	A_12_P100042	-1.32884732490407	-0.745	0.560636264255402	2.03691149537627
9829	C06E7.1 || sams-3	A_12_P139300	-1.32674660073507	-0.6675	0.503110390205769	2.03691149537627
5102	T16G12.5 || ekl-6	A_12_P109063	-1.32549022216329	-0.7975	0.60166418934304	2.03691149537627
9895	F11C1.5 || F11C1.5	A_12_P175163	-1.32525637229474	-0.5125	0.386717627407128	2.03691149537627
6326	C01G6.6 || mtrr-1	A_12_P141554	-1.32501606924604	-0.8040625	0.606832263141931	2.03691149537627
8321	T09F5.12 || T09F5.12	A_12_P159960	-1.32490404977243	-0.505	0.381159677251148	2.03691149537627
4460	W02A2.7 || mex-5	A_12_P101730	-1.32440840672701	-0.7475	0.564402941119411	2.03691149537627
8396	W03G1.6 || pig-1	A_12_P153613	-1.32393573354374	-0.64	0.483407150199754	2.03691149537627
498	F10G2.4 || F10G2.4	A_12_P106177	-1.3235452612355	-0.7725	0.583659677251148	2.03691149537627
5795	K01A11.3 || K01A11.3	A_12_P158790	-1.32334202037893	-0.765	0.578081847488639	2.03691149537627
7914	C09G1.5 || C09G1.5	A_12_P142020	-1.32284664695483	-0.51	0.385532216583086	2.03691149537627
869	R11A5.2 || nud-2	A_12_P109862	-1.3226778410967	-0.74	0.559471079810659	2.03691149537627
5085	R09A8.1 || R09A8.1	A_12_P120241	-1.32256512329263	-0.73	0.551957697313692	2.03691149537627
2108	R03G8.6 || R03G8.6	A_12_P117809	-1.32218321429108	-0.53	0.400852161993427	2.03691149537627
1893	T22F3.2 || T22F3.2	A_12_P116699	-1.32189866284362	-0.56	0.423633078495856	2.03691149537627
3273	R10A10.2 || rbx-2	A_12_P101692	-1.32140135098595	-0.5	0.378386172851217	2.03691149537627
6106	Y73B3A.18 || Y73B3A.18	A_12_P175598	-1.32072440465168	-0.872777777777778	0.660832626930946	2.03691149537627
6800	K09B3.1 || K09B3.1	A_12_P180590	-1.32036795429938	-0.5975	0.452525372230084	2.03691149537627
6860	C03C10.1 || kin-19	A_12_P160157	-1.32025426107579	-0.7575	0.573753118874818	2.03691149537627
2311	Y66A7A.8 || tbx-33	A_12_P114045	-1.3201364658875	-0.565	0.427986056441645	2.03691149537627
723	AC3.7 || ugt-1	A_12_P109118	-1.31978593540661	-0.6025	0.456513426788697	2.03691149537627
9133	Y106G6H.2 || pab-1	A_12_P166561	-1.31948018202374	-0.6875	0.521038519082229	2.03691149537627
1972	D2023.7 || col-158	A_12_P113691	-1.31946093622951	-0.545	0.413047468883308	2.03691149537627
5224	T07C4.8 || ced-9	A_12_P172585	-1.31921821061404	-0.665	0.504086431380043	2.03691149537627
7114	Y49E10.18 || Y49E10.18	A_12_P172900	-1.31801548283152	-0.685	0.519720753604807	2.03691149537627
2608	K08F11.2 || K08F11.2	A_12_P102481	-1.31732734075267	-0.6875	0.521890025912002	2.03691149537627
3176	T05A12.3 || T05A12.3	A_12_P105876	-1.31588456224363	-0.6434375	0.488977162938149	2.03691149537627
8548	K07C11.7 || K07C11.7	A_12_P153346	-1.31531874075035	-0.5925	0.450461155645054	2.03691149537627
3061	W02B8.2 || W02B8.2	A_12_P117726	-1.3150549884605	-0.805	0.612141702867033	2.03691149537627
9266	ZC204.8 || fbxb-21	A_12_P147270	-1.3145400383945	-0.74	0.562934546218758	2.03691149537627
3710	F56D2.5 || F56D2.5	A_12_P111778	-1.31293326997695	-0.6075	0.462704399295681	2.03691149537627
3519	K10D11.6 || K10D11.6	A_12_P113080	-1.31254217354534	-0.54875	0.418081804196628	2.03691149537627
4615	MTCE.3 || MTCE.3	A_12_P103591	-1.31233319745053	-0.64	0.487681025857862	2.03691149537627
2851	F44B9.8 || F44B9.8	A_12_P108699	-1.31170836630209	-0.515	0.392617759580101	2.03691149537627
1551	T22D1.4 || ribo-1	A_12_P110671	-1.31137854092384	-0.52	0.396529288662655	2.03691149537627
5213	W03G1.6 || pig-1	A_12_P153612	-1.31124346363856	-0.6125	0.467113863279347	2.03691149537627
6195	R10D12.14 || sao-1	A_12_P152030	-1.31096963132281	-0.51	0.389025029882189	2.03691149537627
5516	R07C3.6 || fbxc-28	A_12_P167935	-1.31061563319104	-0.7525	0.574157656099249	2.03691149537627
2123	Y106G6D.7 || Y106G6D.7	A_12_P117122	-1.30999476708629	-0.5425	0.414123791659594	2.03691149537627
9228	C23G10.7 || C23G10.7	A_12_P157580	-1.30974099493937	-0.8475	0.647074500435278	2.03691149537627
5779	F44F4.2 || egg-3	A_12_P181213	-1.30862487188669	-0.63	0.481421386322659	2.03691149537627
7143	C41H7.3 || C41H7.3	A_12_P138247	-1.30828942649119	-0.55	0.420396273839107	2.03691149537627
7120	F13B10.1 || tir-1	A_12_P158801	-1.3082842042008	-0.64875	0.495878493309722	2.03691149537627
9358	F46B6.7 || ztf-7	A_12_P148461	-1.30763658591968	-0.62	0.474137850436437	2.03691149537627
3214	Y66D12A.5 || ceh-92	A_12_P106954	-1.30677552639787	-0.6125	0.468710951213141	2.03691149537627
8529	T12B3.3 || T12B3.3	A_12_P174221	-1.30642828015311	-0.9975	0.763532154924798	2.03691149537627
9399	R09E12.9 || R09E12.9	A_12_P138901	-1.30189182891403	-1.08	0.829562008159218	2.03691149537627
9746	M70.5 || M70.5	A_12_P152147	-1.3016503546406	-0.5175	0.39757220374506	2.03691149537627
8226	K08C9.8 || K08C9.8	A_12_P131131	-1.30139020273442	-0.6659375	0.511712396943486	2.03691149537627
8498	C06G3.10 || cogc-2	A_12_P169524	-1.30039881296395	-0.803055555555556	0.617545592590306	2.03691149537627
786	R193.2 || R193.2	A_12_P104213	-1.29910182865453	-0.6075	0.46763077889682	2.03691149537627
9583	W07B8.5 || cpr-5	A_12_P171847	-1.29792102482625	-1.05178571428571	0.810361874233844	2.03691149537627
5761	K11D9.1 || klp-7	A_12_P133927	-1.29769553096219	-0.59	0.454652101300323	2.03691149537627
3024	K07H8.6 || vit-6	A_12_P103201	-1.29701236580908	-0.7925	0.611019617770288	2.03691149537627
338	B0001.5 || B0001.5	A_12_P102124	-1.2964961144022	-0.6525	0.503279564629363	2.03691149537627
8990	C39E9.13 || rfc-3	A_12_P167474	-1.29540913575805	-0.6525	0.503701866837745	2.03691149537627
5036	C08B6.7 || wdr-20	A_12_P119490	-1.29516236940903	-0.66	0.509588616523154	2.03691149537627
6993	C36E6.1 || C36E6.1	A_12_P172177	-1.29505741443355	-0.5575	0.430482844842712	2.03691149537627
7847	K11D9.1 || klp-7	A_12_P133926	-1.29488736152386	-0.6025	0.465291436075924	2.03691149537627
5768	R10D12.9 || swt-6	A_12_P153306	-1.2946266697621	-0.55	0.424832898043934	2.03691149537627
3693	H12D21.10 || H12D21.10	A_12_P113083	-1.29288377423708	-0.5725	0.442808558207659	2.03691149537627
8907	T06G6.9 || pfd-3	A_12_P160914	-1.29148876234259	-0.8275	0.640733411027925	2.03691149537627
1933	F44B9.5 || F44B9.5	A_12_P113008	-1.28996599000401	-0.55	0.426367830052862	2.03691149537627
6827	C07G2.2 || atf-7	A_12_P141868	-1.28928738338738	-0.565	0.438226579488865	2.03691149537627
365	C53A5.3 || hda-1	A_12_P102985	-1.28926856291312	-0.85	0.65928854891134	2.03691149537627
2368	C47C12.4 || miro-2	A_12_P116912	-1.28876934461115	-0.6575	0.510176629161196	2.03691149537627
4417	C09F12.1 || clc-1	A_12_P102118	-1.28804797471932	-0.6575	0.510462353037182	2.03691149537627
8155	F56F4.8 || F56F4.8	A_12_P178170	-1.2877543370904	-0.52625	0.408657136569254	2.03691149537627
2632	W09G3.3 || tag-229	A_12_P116781	-1.28730823979816	-0.5125	0.398117548039896	2.03691149537627
9482	Y22D7AL.5 || hsp-60	A_12_P176094	-1.28686468175762	-0.5525	0.429338070919302	2.03691149537627
754	C14C10.5 || C14C10.5	A_12_P102738	-1.28664503514851	-0.655	0.509075916128179	2.03691149537627
4700	ZK836.2 || ZK836.2	A_12_P110653	-1.28634090823978	-0.5225	0.406190922369861	2.03691149537627
7976	F29B9.6 || ubc-9	A_12_P143320	-1.28606827865025	-0.705	0.548182403456767	2.03691149537627
5639	R09B5.3 || cnc-2	A_12_P131302	-1.28587558212906	-0.975	0.758238210251777	2.03691149537627
4199	F25D7.4 || F25D7.4	A_12_P119643	-1.28538623801342	-0.8225	0.639885487860197	2.03691149537627
5170	C36B1.7 || dhfr-1	A_12_P143621	-1.28143418139057	-0.58	0.452617862409917	2.03691149537627
6289	C41H7.3 || C41H7.3	A_12_P138249	-1.28143328212037	-0.565	0.440912537455796	2.03691149537627
9652	R07C3.6 || fbxc-28	A_12_P167934	-1.28026659650407	-0.695	0.542855684822041	2.03691149537627
9512	F46B6.3 || smg-4	A_12_P169719	-1.27924657932172	-0.575	0.44948332033444	2.03691149537627
7521	T23H2.5 || rab-10	A_12_P130151	-1.27886449174098	-0.72	0.562999445719092	2.03691149537627
7110	T26E3.3 || par-6	A_12_P139975	-1.27785514428506	-0.47	0.367803817280838	2.03691149537627
4030	T26E3.8 || T26E3.8	A_12_P115721	-1.27652600703735	-0.9425	0.738332000134818	2.03691149537627
5318	Y52B11A.2 || Y52B11A.2	A_12_P134145	-1.2757577522245	-0.54	0.423277851189554	2.03691149537627
6362	K07G5.1 || crml-1	A_12_P172148	-1.27380951324069	-0.7025	0.551495331678574	2.03691149537627
9317	F42G4.5 || F42G4.5	A_12_P177044	-1.27342059382686	-0.625277777777778	0.491022197072144	2.03691149537627
9207	T27F6.5 || pars-2	A_12_P147504	-1.27299083720643	-0.773888888888889	0.607929661604778	2.03691149537627
255	Y22F5A.1 || nhr-232	A_12_P100967	-1.27061712433074	-0.532777777777778	0.419306309962101	2.03691149537627
2841	T05B11.4 || T05B11.4	A_12_P100620	-1.27055617244595	-0.53	0.417140156015058	2.03691149537627
4182	K04F10.3 || K04F10.3	A_12_P107791	-1.27046719863268	-0.575	0.4525894101153	2.03691149537627
433	W01A11.5 || cpt-6	A_12_P112379	-1.26978187848616	-0.5725	0.450864837260504	2.03691149537627
4777	B0252.1 || B0252.1	A_12_P107560	-1.26767400959205	-0.485	0.382590473836469	2.03691149537627
2547	T22D1.9 || rpn-1	A_12_P118639	-1.26732484113323	-0.515	0.406367794021531	2.03691149537627
6946	C25H3.6 || mdt-26	A_12_P151735	-1.26731502431448	-0.6	0.47344187395281	2.03691149537627
9329	Y73B3A.18 || Y73B3A.18	A_12_P175594	-1.26676500753503	-0.895	0.706524094584491	2.03691149537627
6740	C46E10.8 || C46E10.8	A_12_P161166	-1.26484990138434	-0.6825	0.539589716734788	2.03691149537627
3415	Y53C12B.3 || nos-3	A_12_P114811	-1.2646113734695	-0.71	0.561437303898426	2.03691149537627
2549	F55A12.1 || wago-2	A_12_P113285	-1.26423554651376	-0.515	0.40736079713955	2.03691149537627
2872	F58G1.4 || dct-18	A_12_P111777	-1.26403796448669	-0.5475	0.433135724861187	2.03691149537627
2946	F52E1.7 || hsp-17	A_12_P102966	-1.26333877282332	-0.4775	0.377966710332874	2.03691149537627
9196	ZC262.3 || iglr-2	A_12_P145951	-1.26282543133408	-0.765	0.605784442582721	2.03691149537627
2254	F52B5.7 || F52B5.7	A_12_P113310	-1.26207976152196	-0.625	0.495214343066797	2.03691149537627
7508	||	A_12_P173491	-1.2617170677396	-0.48	0.380433943768339	2.03691149537627
5311	T10B9.2 || cyp-13A5	A_12_P179384	-1.26120881638904	-0.7325	0.580792007224636	2.03691149537627
4707	C18E3.3 || C18E3.3	A_12_P108377	-1.26027004672881	-0.65	0.515762476214648	2.03691149537627
8655	F55A8.1 || egl-18	A_12_P135745	-1.26007799762098	-0.89	0.706305484009968	2.03691149537627
4039	F28B12.3 || vrk-1	A_12_P112500	-1.25960797654439	-0.6075	0.482292912804995	2.03691149537627
4336	ZK637.14 || ZK637.14	A_12_P112461	-1.25928566000259	-0.625	0.496313124060123	2.03691149537627
769	Y54E2A.4 || Y54E2A.4	A_12_P116134	-1.2591208402606	-0.746111111111111	0.592565135334183	2.03691149537627
7405	T27E7.10 || T27E7.10	A_12_P139885	-1.25895442116206	-0.727	0.57746332018037	2.03691149537627
9240	Y102A5C.6 || Y102A5C.6	A_12_P159901	-1.2587649404351	-0.48	0.381326159143013	2.03691149537627
1195	F56A8.8 || F56A8.8	A_12_P101092	-1.25874292025937	-0.645	0.512415990285845	2.03691149537627
4778	F33E11.3 || F33E11.3	A_12_P110697	-1.25855636619656	-0.745	0.591948060500013	2.03691149537627
4203	C39E6.1 || lon-2	A_12_P112003	-1.25853188134266	-0.5375	0.42708492964562	2.03691149537627
7488	F37C12.11 || rps-21	A_12_P175865	-1.25839147982869	-0.6225	0.494679128060165	2.03691149537627
5633	F39B2.11 || mtx-1	A_12_P174619	-1.25746756228155	-0.655	0.520888188011442	2.03691149537627
5469	R12C12.8 || R12C12.8	A_12_P158885	-1.25731422602108	-0.5275	0.419545081955634	2.03691149537627
5504	B0511.9 || cdc-26	A_12_P145366	-1.25667382734525	-0.565	0.449599560128959	2.03691149537627
8116	F42A10.9 || F42A10.9	A_12_P148721	-1.25514520179177	-0.585	0.466081533168343	2.03691149537627
5118	Y61A9LA.8 || sut-2	A_12_P107180	-1.25382668030523	-0.6925	0.552309191435786	2.03691149537627
2406	K04F10.7 || K04F10.7	A_12_P106897	-1.2537297359602	-0.8675	0.691935410892686	2.03691149537627
3982	K08D9.3 || apx-1	A_12_P104267	-1.25340996031131	-0.58	0.462737666338589	2.03691149537627
7525	F38E1.7 || mom-2	A_12_P179939	-1.25321827776291	-0.725	0.578510553879075	2.03691149537627
2423	C06G3.2 || klp-18	A_12_P115731	-1.25310575474732	-0.69	0.550631897895267	2.03691149537627
3648	F17A2.5 || ceh-40	A_12_P113724	-1.25192714490956	-0.84	0.670965561706612	2.03691149537627
4136	T01G5.7 || T01G5.7	A_12_P102224	-1.25170973781023	-0.6425	0.513297916115922	2.03691149537627
1872	Y113G7B.23 || swsn-1	A_12_P105327	-1.25047289868909	-0.5025	0.401847973296172	2.03691149537627
7193	F44G4.4 || tdp-1	A_12_P148626	-1.25034007170498	-0.7725	0.617831914278018	2.03691149537627
3089	F10G8.3 || rae-1	A_12_P106935	-1.25016000632409	-0.5675	0.453941893141063	2.03691149537627
7937	C07G2.2 || atf-7	A_12_P141867	-1.25012253510166	-0.72	0.575943541359685	2.03691149537627
4710	F35C8.7 || chtl-1	A_12_P108212	-1.24970175580686	-0.7025	0.562134122590262	2.03691149537627
6471	B0244.8 || egg-1	A_12_P167058	-1.24952738815287	-0.64	0.512193655031514	2.03691149537627
7041	F12F6.6 || sec-24.1	A_12_P179995	-1.24925941452936	-0.595	0.47628218213121	2.03691149537627
3898	Y73B6BL.14 || Y73B6BL.14	A_12_P104372	-1.24890669306535	-0.7025	0.562491981106905	2.03691149537627
6872	T06G6.9 || pfd-3	A_12_P160916	-1.24796964967426	-0.7475	0.59897289985787	2.03691149537627
8455	T28A11.2 || T28A11.2	A_12_P139655	-1.24681623713367	-0.7825	0.627598499839004	2.03691149537627
2980	Y45G5AM.5 || Y45G5AM.5	A_12_P115855	-1.24660160866736	-0.6825	0.547488464040734	2.03691149537627
4882	K06A5.7 || cdc-25.1	A_12_P109046	-1.24651943330944	-0.5975	0.479334685070791	2.03691149537627
4387	C04B4.2 || C04B4.2	A_12_P115156	-1.24601326033926	-0.725	0.581855765967208	2.03691149537627
9803	C29E4.9 || C29E4.9	A_12_P178110	-1.24493565918543	-0.5675	0.455846851050375	2.03691149537627
131	C52D10.7 || skr-9	A_12_P118766	-1.24397835745424	-0.586666666666667	0.47160520370086	2.03691149537627
2274	C13D9.9 || ugt-7	A_12_P100098	-1.24307665372733	-0.4925	0.396194392777994	2.03691149537627
3976	F39G3.5 || F39G3.5	A_12_P104682	-1.24270678572561	-0.580555555555556	0.467170182237778	2.03691149537627
4879	R12C12.8 || R12C12.8	A_12_P114748	-1.24015618195329	-0.5275	0.425349651661751	2.03691149537627
825	C44B7.12 || C44B7.12	A_12_P109186	-1.23984727177799	-0.6675	0.538372761866694	2.03691149537627
7661	Y102A5C.5 || Y102A5C.5	A_12_P166050	-1.23795466539367	-0.705	0.569487736270059	2.03691149537627
1264	T05F1.6 || hsr-9	A_12_P101469	-1.23752627860411	-0.777777777777778	0.628493948956857	2.03691149537627
7718	T10C6.8 || hpo-42	A_12_P180175	-1.23738754703134	-0.7705	0.622682846492622	2.03691149537627
3070	Y62H9A.3 || Y62H9A.3	A_12_P107510	-1.2371450594735	-0.6025	0.487008370915217	2.03691149537627
9281	K11D12.13 || K11D12.13	A_12_P156282	-1.23631631697159	-0.5275	0.426670741750084	2.03691149537627
8485	B0511.9 || cdc-26	A_12_P145368	-1.23609298116323	-0.495	0.400455311649919	2.03691149537627
645	C37H5.8 || hsp-6	A_12_P113440	-1.23583182164203	-0.6875	0.556305468074553	2.03691149537627
4730	Y102A5C.2 || Y102A5C.2	A_12_P114478	-1.23565055137411	-0.5175	0.418807727981436	2.03691149537627
4134	Y49C4A.8 || ugt-29	A_12_P101630	-1.23393647232078	-0.61	0.494352840428419	2.03691149537627
2860	C17G1.4 || nra-3	A_12_P103049	-1.23324317630482	-0.6125	0.496657927461835	2.03691149537627
1461	C05D2.5 || xnd-1	A_12_P108895	-1.2326308044171	-0.545	0.44214374494537	2.03691149537627
9255	F44F4.2 || egg-3	A_12_P158465	-1.2325406708427	-0.47	0.381326159143013	2.03691149537627
6412	T20F5.7 || T20F5.7	A_12_P172618	-1.23068895128944	-0.7875	0.639885487860197	2.03691149537627
1307	T11F8.1 || T11F8.1	A_12_P112041	-1.22996631884451	-0.5325	0.432938684451342	2.03691149537627
6997	B0416.4 || B0416.4	A_12_P179300	-1.22974094421409	-0.6625	0.538731350791443	2.03691149537627
6711	W03G1.6 || pig-1	A_12_P153614	-1.22941305047296	-0.5225	0.424999555518785	2.03691149537627
2333	Y48G9A.8 || ppk-2	A_12_P111089	-1.22904340683897	-0.575	0.467843525135427	2.03691149537627
2253	C27A7.6 || C27A7.6	A_12_P117975	-1.22837893350154	-0.6875	0.559680715168452	2.03691149537627
9513	C08H9.2 || C08H9.2	A_12_P166949	-1.22760171740112	-0.61	0.496903833998697	2.03691149537627
5106	Y62H9A.4 || Y62H9A.4	A_12_P103357	-1.22749144249474	-0.6025	0.490838452425774	2.03691149537627
6909	B0244.8 || egg-1	A_12_P167057	-1.22747329405515	-0.68	0.553983539432873	2.03691149537627
7913	K01A11.3 || K01A11.3	A_12_P158370	-1.22679169402742	-0.5225	0.425907676538541	2.03691149537627
3412	C44B12.1 || perm-2	A_12_P103806	-1.22479511973454	-0.6575	0.536824477339935	2.03691149537627
9082	K08F11.5 || miro-1	A_12_P139149	-1.22343153106741	-0.655	0.535379368086527	2.03691149537627
1791	T16G12.8 || T16G12.8	A_12_P103321	-1.22266886140528	-0.9075	0.742228765813959	2.03691149537627
2165	Y17G9B.9 || Y17G9B.9	A_12_P116111	-1.22261812767399	-0.5975	0.48870533364063	2.03691149537627
9775	T27C4.4 || lin-40	A_12_P131063	-1.22207497167329	-0.6625	0.542110766815631	2.03691149537627
2532	B0379.4 || scpl-1	A_12_P120299	-1.2212436923586	-0.6075	0.497443715616437	2.03691149537627
4529	M01G5.1 || M01G5.1	A_12_P101492	-1.22117195162844	-0.588333333333333	0.481777633812164	2.03691149537627
5624	F55A8.1 || egl-18	A_12_P135747	-1.22069267339794	-0.81	0.663557681349287	2.03691149537627
8350	Y102A5C.5 || Y102A5C.5	A_12_P166051	-1.21993589747169	-0.7275	0.596342809083445	2.03691149537627
1045	C15C7.1 || syx-6	A_12_P109863	-1.21958977004788	-0.485	0.397674703339764	2.03691149537627
7211	M110.5 || dab-1	A_12_P140850	-1.21919277507161	-0.645	0.529038568131375	2.03691149537627
8604	F25D7.4 || F25D7.4	A_12_P156830	-1.21871551778487	-0.8675	0.71181501124788	2.03691149537627
364	C27H5.8 || glc-4	A_12_P110126	-1.21837152070703	-0.6075	0.498616382339159	2.03691149537627
6406	K02B2.3 || mcu-1	A_12_P154105	-1.21833611711397	-0.5225	0.428863589169229	2.03691149537627
6016	F18H3.5 || cdk-4	A_12_P150546	-1.21799239189087	-0.7190625	0.590366988158023	2.03691149537627
6503	F13G3.7 || F13G3.7	A_12_P167640	-1.2178458581714	-0.6425	0.527570870885677	2.03691149537627
6598	F14D2.1 || bath-27	A_12_P148820	-1.2176104048093	-0.495	0.406533976750572	2.03691149537627
4333	T11G6.5 || T11G6.5	A_12_P103899	-1.2175367280393	-0.65125	0.534891461589632	2.03691149537627
5265	Y48B6A.11 || jmjd-2	A_12_P161120	-1.2175334184321	-0.5125	0.420933004582313	2.03691149537627
1571	T09B9.4 || T09B9.4	A_12_P100184	-1.21752906175198	-0.6125	0.50306807388945	2.03691149537627
586	F32H5.3 || F32H5.3	A_12_P106978	-1.21670012728252	-0.655	0.538341358986236	2.03691149537627
6259	B0511.9 || cdc-26	A_12_P145369	-1.21653607055242	-0.51	0.419223081292126	2.03691149537627
4616	T16H12.5 || bath-43	A_12_P109202	-1.21561799537654	-0.6375	0.52442461564789	2.03691149537627
7094	F44F1.6 || F44F1.6	A_12_P177474	-1.21473245251311	-0.6925	0.570084382422908	2.03691149537627
2823	F08C6.3 || vps-52	A_12_P112074	-1.21362543871339	-0.48	0.395509178275683	2.03691149537627
6055	B0035.14 || dnj-1	A_12_P144870	-1.21331817119688	-0.4975	0.410032596403993	2.03691149537627
4525	T05D4.2 || T05D4.2	A_12_P115957	-1.21329244938374	-0.91	0.750025272523711	2.03691149537627
3890	Y4C6A.3 || Y4C6A.3	A_12_P117436	-1.21301599619884	-0.72	0.593561834515147	2.03691149537627
7229	C06H5.6 || C06H5.6	A_12_P136205	-1.21293501149748	-0.5275	0.434895517896505	2.03691149537627
9447	Y116F11A.1 || Y116F11A.1	A_12_P172377	-1.21246532990213	-0.7575	0.624760132366956	2.03691149537627
9806	W09B6.4 || W09B6.4	A_12_P159911	-1.21118951905821	-0.67	0.553175196331765	2.03691149537627
4670	T09E8.2 || him-17	A_12_P101688	-1.21098749744065	-0.4625	0.381919715089928	2.03691149537627
7416	Y39E4A.3 || Y39E4A.3	A_12_P137197	-1.2104905393057	-0.54	0.446100140782371	2.03691149537627
2936	C41H7.4 || C41H7.4	A_12_P111690	-1.20986293327546	-0.505	0.417402654557583	2.03691149537627
1380	C24G6.4 || nhr-47	A_12_P114778	-1.20956711022901	-0.495	0.40923731789159	2.03691149537627
6081	C29E4.9 || C29E4.9	A_12_P178109	-1.20924754746161	-0.72	0.595411585916704	2.03691149537627
2545	F57F4.4 || F57F4.4	A_12_P100991	-1.20920607352643	-0.595	0.492058395195446	2.03691149537627
7614	F39H11.2 || tlf-1	A_12_P130401	-1.208805421453	-0.829722222222222	0.68639849515639	2.03691149537627
8724	Y71A12B.17 || gadr-5	A_12_P134250	-1.20844360443069	-0.68	0.562707268677509	2.03691149537627
6217	T13C5.5 || bca-1	A_12_P141105	-1.20785957771818	-0.4825	0.399466965283756	2.03691149537627
8740	Y49E10.1 || rpt-6	A_12_P144691	-1.20777225734503	-0.5825	0.482292912804995	2.03691149537627
2879	F32H5.4 || F32H5.4	A_12_P113789	-1.20738092579319	-0.5575	0.461743256076165	2.03691149537627
5960	Y48E1B.14 || snx-14	A_12_P137005	-1.20628918980226	-0.465	0.38547970414642	2.03691149537627
3967	Y47D7A.8 || skr-14	A_12_P114809	-1.20623817304296	-0.5996875	0.497155133539817	2.03691149537627
7410	T22G5.5 || sptl-3	A_12_P156165	-1.206174701052	-0.49	0.406242975891165	2.03691149537627
9814	Y17G7B.5 || mcm-2	A_12_P158884	-1.2058650344267	-0.55	0.456104111403715	2.03691149537627
4851	F14B6.3 || F14B6.3	A_12_P102861	-1.20550929381337	-0.985	0.81708204578346	2.03691149537627
212	ZC443.6 || ugt-16	A_12_P113527	-1.20550174421995	-0.56	0.464536864160543	2.03691149537627
2114	F28C6.1 || aptf-4	A_12_P117377	-1.20478620361385	-0.9425	0.782296474820923	2.03691149537627
3633	W09G12.6 || W09G12.6	A_12_P118975	-1.20408087071144	-0.515	0.427712135062581	2.03691149537627
4932	F14D7.2 || F14D7.2	A_12_P101196	-1.20353568451063	-0.745	0.619009481470362	2.03691149537627
6415	T20F5.7 || T20F5.7	A_12_P172619	-1.20268039817645	-0.6825	0.567482434265025	2.03691149537627
7379	F44F1.6 || F44F1.6	A_12_P177475	-1.20231328199393	-0.63	0.523989886359068	2.03691149537627
6262	F19B10.2 || F19B10.2	A_12_P168464	-1.20207278933257	-0.6825	0.567769278247238	2.03691149537627
7886	T27E9.7 || abcf-2	A_12_P141460	-1.20186276014245	-0.575	0.478424009020671	2.03691149537627
1587	W07E6.5 || W07E6.5	A_12_P100440	-1.20138273844795	-0.6325	0.526476683706241	2.03691149537627
9676	F25H2.8 || ubc-25	A_12_P132160	-1.20118044299855	-0.7125	0.593166500631128	2.03691149537627
5331	Y54G2A.46 || pudl-1	A_12_P153076	-1.20029308663426	-0.65175	0.542992380159059	2.03691149537627
6013	Y47G6A.25 || Y47G6A.25	A_12_P168659	-1.19946426597796	-0.5925	0.493970530682644	2.03691149537627
3194	R10D12.12 || hpo-17	A_12_P111503	-1.19905211028878	-0.5625	0.469120562128471	2.03691149537627
5033	F56B3.11 || F56B3.11	A_12_P100443	-1.199019923796	-0.4925	0.410752140332067	2.03691149537627
2771	Y50D7A.3 || Y50D7A.3	A_12_P115972	-1.19810396602104	-0.66	0.550870390815825	2.03691149537627
4299	K10B2.5 || ani-2	A_12_P106652	-1.19757420601128	-0.59	0.492662581607443	2.03691149537627
5620	Y17G7B.5 || mcm-2	A_12_P158880	-1.19757326922949	-0.695	0.580340274668252	2.03691149537627
2522	F54F7.6 || F54F7.6	A_12_P104459	-1.19684198740566	-0.6125	0.51176346288426	2.03691149537627
2813	M02E1.1 || M02E1.1	A_12_P110157	-1.19620878259403	-0.6175	0.516214233656542	2.03691149537627
2266	EEED8.13 || EEED8.13	A_12_P112491	-1.19587866266969	-0.615	0.514266220476808	2.03691149537627
5443	C07A12.5 || spr-3	A_12_P177359	-1.19467492588109	-0.575	0.481302476132518	2.03691149537627
6551	F37C12.13 || exos-9	A_12_P148972	-1.19420729261266	-0.7175	0.600816964055101	2.03691149537627
7873	R09E12.3 || sti-1	A_12_P178874	-1.19341271125859	-0.4675	0.391733719265457	2.03691149537627
7385	Y47G6A.31 || Y47G6A.31	A_12_P142590	-1.19245795363149	-0.66	0.553478634605142	2.03691149537627
9810	F19B10.1 || F19B10.1	A_12_P143001	-1.19217986744839	-0.5575	0.46763077889682	2.03691149537627
6601	W02F12.4 || W02F12.4	A_12_P147367	-1.19209220276727	-0.678125	0.568852810567698	2.03691149537627
7650	||	A_12_P172392	-1.19172820757294	-0.475	0.39858081480456	2.03691149537627
1234	C33E10.2 || fbxa-120	A_12_P104373	-1.19150963310639	-0.785	0.658828076742796	2.03691149537627
5596	B0244.8 || egg-1	A_12_P167054	-1.19127150514096	-0.6425	0.539339686400018	2.03691149537627
8275	F55A8.1 || egl-18	A_12_P135746	-1.19113303964931	-0.8325	0.698914371685219	2.03691149537627
4309	T28D6.9 || pen-2	A_12_P102517	-1.19094756796675	-0.49	0.41143708856684	2.03691149537627
5477	Y57G11C.12 || nuo-3	A_12_P168935	-1.19001478447248	-0.51	0.428566104097672	2.03691149537627
1988	C25B8.3 || cpr-6	A_12_P107462	-1.18887273202986	-0.6665625	0.560667666136075	2.03691149537627
9540	B0244.8 || egg-1	A_12_P167055	-1.18874513183121	-0.6725	0.565722611174054	2.03691149537627
1846	Y43F4A.3 || Y43F4A.3	A_12_P111363	-1.18833614770512	-0.745	0.626926986474933	2.03691149537627
7823	F41E6.4 || smk-1	A_12_P175187	-1.18808765257975	-0.7175	0.603911671367057	2.03691149537627
6072	F43G6.3 || F43G6.3	A_12_P148760	-1.18791796646959	-0.725	0.610311503373125	2.03691149537627
5651	K07C11.7 || K07C11.7	A_12_P153345	-1.1877470178515	-0.5575	0.469376046936708	2.03691149537627
6410	ZK899.8 || gap-2	A_12_P136885	-1.18753339523489	-0.6725	0.56629986381729	2.03691149537627
1042	K02E11.3 || K02E11.3	A_12_P106864	-1.18742833206612	-0.7075	0.59582543290756	2.03691149537627
2908	F08F3.7 || cyp-14A5	A_12_P115936	-1.18728563415202	-0.635	0.534833389484686	2.03691149537627
7466	B0416.4 || B0416.4	A_12_P179299	-1.18721217231104	-0.5125	0.43168357935748	2.03691149537627
8509	W03G1.6 || pig-1	A_12_P153611	-1.18707234582307	-0.5825	0.490703032590754	2.03691149537627
4748	C36B1.8 || gls-1	A_12_P101485	-1.18690644367354	-0.725	0.610831631982791	2.03691149537627
5454	C41H7.3 || C41H7.3	A_12_P138245	-1.1868427649339	-0.56	0.471840092508957	2.03691149537627
497	ZC518.3 || ccr-4	A_12_P101144	-1.18607206226363	-0.65	0.548027409700105	2.03691149537627
5666	B0391.5 || fbxa-153	A_12_P173078	-1.18602296622442	-0.7	0.590207795240572	2.03691149537627
9274	F37C12.13 || exos-9	A_12_P148971	-1.18578413863475	-0.7175	0.605084835108429	2.03691149537627
4143	F21D5.1 || F21D5.1	A_12_P104078	-1.18521830591937	-0.7525	0.634904132210721	2.03691149537627
3327	R03A10.3 || mocs-1	A_12_P117223	-1.18437864422997	-0.425	0.358837946015412	2.03691149537627
1274	R148.3 || R148.3	A_12_P111334	-1.18434939788173	-0.5425	0.4580573950308	2.03691149537627
7803	K06A1.5 || atg-16.2	A_12_P174254	-1.18364451977445	-0.78	0.658981634239845	2.03691149537627
8193	F44F4.2 || egg-3	A_12_P181209	-1.18335660751266	-0.5625	0.47534276348221	2.03691149537627
2861	AH6.5 || mex-6	A_12_P117055	-1.18310953311702	-0.8725	0.737463417864033	2.03691149537627
8672	T12C9.7 || T12C9.7	A_12_P130945	-1.18256743980092	-0.5975	0.505256596698269	2.03691149537627
767	F53H4.1 || csb-1	A_12_P114526	-1.1815909314043	-0.7725	0.653779560648709	2.03691149537627
2140	F52D10.6 || F52D10.6	A_12_P120270	-1.18129143115727	-0.487083333333333	0.412331216909069	2.03691149537627
3546	C06H5.1 || fbxa-156	A_12_P101525	-1.18079141565328	-0.58075	0.491831150109349	2.03691149537627
3875	F43E2.4 || haf-2	A_12_P120166	-1.18061864376551	-0.46	0.389626237421475	2.03691149537627
5551	Y53C12A.1 || wee-1.3	A_12_P167399	-1.18017688841581	-0.76	0.643971261816667	2.03691149537627
7421	K06B9.6 || K06B9.6	A_12_P139163	-1.1799351984716	-0.54	0.45765225132658	2.03691149537627
6679	F39B2.6 || rps-26	A_12_P178989	-1.17937014047573	-0.7775	0.659250199166799	2.03691149537627
9881	Y59A8A.3 || tcc-1	A_12_P142225	-1.1792740590554	-0.76	0.644464273731894	2.03691149537627
753	C14A11.9 || C14A11.9	A_12_P102845	-1.1778911778344	-0.5725	0.486038108420647	2.03691149537627
2351	W02B8.1 || W02B8.1	A_12_P114467	-1.17776963513596	-0.3775	0.320521083867494	2.03691149537627
7788	K09A9.2 || rab-14	A_12_P139867	-1.17706233891712	-0.555	0.471512834664809	2.03691149537627
2410	Y55F3AM.3 || Y55F3AM.3	A_12_P103124	-1.17683129952469	-0.5375	0.45673496296121	2.03691149537627
3768	T20G5.1 || chc-1	A_12_P116441	-1.17600543929027	-0.7175	0.610116225680909	2.03691149537627
2620	F58G1.1 || wago-4	A_12_P102087	-1.17526564943	-0.735	0.625390523713913	2.03691149537627
2257	W05B10.2 || ccch-3	A_12_P115296	-1.17402197310507	-0.4625	0.393944926581546	2.03691149537627
2463	K07C11.7 || K07C11.7	A_12_P116553	-1.17321199257957	-0.46	0.39208600228215	2.03691149537627
4304	C18D4.6 || C18D4.6	A_12_P101207	-1.17262336715363	-0.585	0.498881411019467	2.03691149537627
4084	F55G1.2 || his-59	A_12_P116139	-1.17188252389279	-0.575	0.490663516416264	2.03691149537627
5466	E01G4.7 || E01G4.7	A_12_P138335	-1.17170124181774	-0.5025	0.428863589169229	2.03691149537627
8005	C27A7.1 || C27A7.1	A_12_P143580	-1.17143192639332	-0.6	0.512193655031514	2.03691149537627
4161	K11D12.4 || cpt-4	A_12_P101938	-1.17139576798837	-0.7025	0.599711915646066	2.03691149537627
6761	Y4C6B.6 || gba-4	A_12_P162018	-1.16929403678504	-0.61	0.521682297873671	2.03691149537627
9315	F56D12.5 || vig-1	A_12_P150856	-1.16899331866306	-0.5475	0.468351693084234	2.03691149537627
3224	F44E2.7 || F44E2.7	A_12_P105350	-1.16868219094953	-0.544375	0.465802426199125	2.03691149537627
9159	T06E6.2 || cyb-3	A_12_P131036	-1.16833119877254	-0.53	0.453638489288675	2.03691149537627
2859	F59F4.4 || acl-1	A_12_P111895	-1.16768037858463	-0.65	0.556659178248655	2.03691149537627
3031	W04A8.5 || W04A8.5	A_12_P103292	-1.16709498707171	-0.8159375	0.699118331445518	2.03691149537627
6677	C38D4.6 || pal-1	A_12_P143875	-1.16636372258155	-0.61	0.52299294653118	2.03691149537627
9046	Y54E2A.11 || eif-3.B	A_12_P137125	-1.16631925620072	-0.67	0.574456776253977	2.03691149537627
1903	W09G12.4 || dsl-1	A_12_P111060	-1.16624319192377	-0.50875	0.436229770534219	2.03691149537627
1672	C14C11.4 || C14C11.4	A_12_P107553	-1.16575979514984	-0.5775	0.495385071952811	2.03691149537627
3900	Y54E10A.15 || cdt-1	A_12_P102676	-1.16447386889632	-0.6025	0.517401047883576	2.03691149537627
1579	C28A5.4 || ceh-43	A_12_P112108	-1.16396497433952	-0.58	0.49829678107721	2.03691149537627
1623	W05E10.4 || tre-3	A_12_P112172	-1.16380771413179	-0.5825	0.500512234905188	2.03691149537627
3586	||	A_12_P102341	-1.16367055637935	-0.446	0.383269987845776	2.03691149537627
8218	C27B7.4 || rad-26	A_12_P174629	-1.1635197322247	-0.5225	0.44906844768413	2.03691149537627
2676	ZK1098.4 || ZK1098.4	A_12_P115961	-1.16298060846236	-0.575	0.494419249827596	2.03691149537627
760	C29F7.5 || fkh-4	A_12_P120057	-1.16277634593449	-0.9825	0.844960428921003	2.03691149537627
4031	Y39C12A.2 || Y39C12A.2	A_12_P112803	-1.16236266206087	-0.47025	0.404563924280092	2.03691149537627
2142	C33G8.4 || C33G8.4	A_12_P113259	-1.16172228772159	-0.6075	0.522930485556449	2.03691149537627
8768	F21F3.7 || F21F3.7	A_12_P156537	-1.16056279386376	-0.745	0.641929936009524	2.03691149537627
2714	Y46G5A.13 || tiar-2	A_12_P105195	-1.16007288548045	-0.6925	0.596945251171176	2.03691149537627
5218	C33H5.12 || rsp-6	A_12_P133136	-1.1598141235118	-0.4775	0.411703901789175	2.03691149537627
9214	Y106G6D.8 || Y106G6D.8	A_12_P152386	-1.1595793497286	-0.715	0.616602908776656	2.03691149537627
9396	ZK742.1 || xpo-1	A_12_P152675	-1.15939913179725	-0.4925	0.424789001900101	2.03691149537627
7119	ZC308.1 || gld-2	A_12_P131740	-1.1593292209662	-0.47	0.405406843457544	2.03691149537627
5206	C43E11.4 || tufm-2	A_12_P169291	-1.15919031767397	-0.895	0.772090644956308	2.03691149537627
7431	T06G6.9 || pfd-3	A_12_P160913	-1.1591408593595	-0.685	0.590954925338846	2.03691149537627
4825	T10C6.16 || T10C6.16	A_12_P117267	-1.15912835731893	-0.564166666666667	0.486716301179612	2.03691149537627
5217	K09E9.3 || K09E9.3	A_12_P163268	-1.15793195100766	-0.43	0.371351701303175	2.03691149537627
5165	||	A_12_P177157	-1.15676333222775	-0.7425	0.641877192433184	2.03691149537627
4347	F48C1.5 || F48C1.5	A_12_P104048	-1.15674837678472	-0.5125	0.443052275054439	2.03691149537627
5344	F01F1.1 || hpo-10	A_12_P143780	-1.1562024352431	-0.6753125	0.584078081324928	2.03691149537627
4813	F40F12.7 || F40F12.7	A_12_P117542	-1.15618340965793	-0.58	0.501650512500954	2.03691149537627
6079	F46B6.5 || F46B6.5	A_12_P150456	-1.15472501263682	-0.6225	0.539089387678994	2.03691149537627
5913	Y4C6B.6 || gba-4	A_12_P162019	-1.15436017335303	-0.685	0.593402315683073	2.03691149537627
6083	M05B5.5 || hlh-2	A_12_P156231	-1.15406826837849	-0.8075	0.699698641861601	2.03691149537627
3048	R11A5.3 || R11A5.3	A_12_P117942	-1.15377508015337	-0.6025	0.522198832652818	2.03691149537627
5718	K06B9.6 || K06B9.6	A_12_P139160	-1.15351230966013	-0.501666666666667	0.434903609146986	2.03691149537627
4370	B0416.4 || B0416.4	A_12_P113525	-1.15325303351437	-0.58	0.502925189134371	2.03691149537627
7414	B0041.8 || B0041.8	A_12_P144766	-1.15323367659086	-0.685	0.593981960382018	2.03691149537627
3473	T21C9.12 || scpl-4	A_12_P111087	-1.15299007671849	-0.5375	0.466179207309201	2.03691149537627
6525	F21H12.4 || ptc-2	A_12_P150160	-1.15279371992588	-0.715	0.620232386455031	2.03691149537627
1447	C49H3.5 || ntl-4	A_12_P119686	-1.15268505036908	-0.5175	0.4489517755386	2.03691149537627
6570	Y106G6H.2 || pab-1	A_12_P166562	-1.15233907495669	-0.62	0.538036081110331	2.03691149537627
7582	Y55F3BR.10 || Y55F3BR.10	A_12_P144171	-1.15226856173254	-0.6405	0.555859997635404	2.03691149537627
4263	F45C12.12 || btb-7	A_12_P111700	-1.15225656624602	-0.483214285714286	0.419363447229957	2.03691149537627
8825	Y22D7AL.5 || hsp-60	A_12_P154820	-1.15152757897764	-0.425	0.369074964211738	2.03691149537627
2855	C27D9.1 || C27D9.1	A_12_P103176	-1.1514428887298	-0.465	0.403841132331766	2.03691149537627
367	T04D3.2 || sdz-30	A_12_P117395	-1.15106882292463	-0.8175	0.710209488536836	2.03691149537627
4080	F08B4.1 || dic-1	A_12_P110144	-1.15085479379151	-0.7175	0.623449634020452	2.03691149537627
5389	C16A11.4 || C16A11.4	A_12_P160871	-1.15065956404606	-0.815	0.708289424140549	2.03691149537627
2006	F28B3.5 || F28B3.5	A_12_P103414	-1.1505903716976	-0.6375	0.55406338839723	2.03691149537627
4367	F28C10.3 || F28C10.3	A_12_P118935	-1.15037402113274	-0.7325	0.636749428050131	2.03691149537627
6662	Y71A12B.17 || gadr-5	A_12_P134251	-1.15034826992312	-0.655	0.569392780539216	2.03691149537627
1605	F46B6.5 || F46B6.5	A_12_P114628	-1.14801704471794	-0.615	0.535706331913478	2.03691149537627
5027	K04C1.2 || K04C1.2	A_12_P105621	-1.147347432103	-0.7125	0.620997598516467	2.03691149537627
7329	Y22D7AR.13 || ser-4	A_12_P131720	-1.14732057790773	-0.473055555555556	0.412313319105832	2.03691149537627
9126	||	A_12_P170427	-1.14613034171475	-0.68	0.593300757558373	2.03691149537627
6124	T24B8.1 || rpl-32	A_12_P162218	-1.14572526577293	-0.62	0.541141946085771	2.03691149537627
9644	K02B2.3 || mcu-1	A_12_P154106	-1.14532438397797	-0.5475	0.478030510533975	2.03691149537627
148	C08B6.8 || C08B6.8	A_12_P109847	-1.14501272863754	-0.5375	0.469427095923705	2.03691149537627
6467	C04A2.7 || dnj-5	A_12_P141515	-1.14456832850557	-0.53	0.463056671061313	2.03691149537627
1961	K02B9.2 || meg-2	A_12_P110215	-1.14451137424768	-0.75	0.65530148225307	2.03691149537627
3235	F26B1.5 || F26B1.5	A_12_P109342	-1.14441607024243	-0.4775	0.417243354419909	2.03691149537627
5495	Y92H12BR.3 || Y92H12BR.3	A_12_P178276	-1.14329993879191	-0.57	0.498556835927327	2.03691149537627
539	C54H2.3 || tag-294	A_12_P109576	-1.14313286116357	-0.66	0.577360709697561	2.03691149537627
9424	K09B3.1 || K09B3.1	A_12_P180593	-1.14312728369639	-0.5475	0.478949289207423	2.03691149537627
4604	Y59A8A.3 || tcc-1	A_12_P114853	-1.14273343055664	-0.4575	0.400355837824001	2.03691149537627
3755	T07D4.3 || rha-1	A_12_P115260	-1.14158237608698	-0.4975	0.43579859887579	2.03691149537627
2188	B0410.2 || vang-1	A_12_P102171	-1.14153826010342	-0.775	0.678908475594841	2.03691149537627
781	Y55F3AM.3 || Y55F3AM.3	A_12_P116671	-1.14147316683279	-0.5775	0.505925164760878	2.03691149537627
7700	M04F3.2 || M04F3.2	A_12_P134715	-1.14092164163085	-0.435	0.38127070617944	2.03691149537627
7440	K10D2.2 || pup-2	A_12_P173949	-1.140540585009	-0.535	0.469075811095119	2.03691149537627
1815	F55C5.5 || tsfm-1	A_12_P112879	-1.14052235576401	-0.4525	0.396748031911116	2.03691149537627
2810	ZC204.7 || fbxb-15	A_12_P100521	-1.14000813636101	-0.8075	0.708328277881945	2.03691149537627
6706	C16A11.5 || C16A11.5	A_12_P173603	-1.13938735731278	-0.545	0.478327231298555	2.03691149537627
5922	T23B12.2 || mrpl-4	A_12_P166574	-1.13930994669117	-0.687857142857143	0.603748913853376	2.03691149537627
3687	R05H10.2 || rbm-28	A_12_P111711	-1.13850532110281	-0.5375	0.472110222093078	2.03691149537627
4466	B0511.9 || cdc-26	A_12_P103802	-1.13833564301185	-0.56	0.491946293202531	2.03691149537627
915	F56D2.6 || ddx-15	A_12_P108410	-1.1369764376509	-0.425	0.373798423543492	2.03691149537627
748	Y37H2A.12 || Y37H2A.12	A_12_P100808	-1.13670782670951	-0.635	0.558630797711819	2.03691149537627
860	T26E3.4 || T26E3.4	A_12_P101844	-1.13489124030054	-0.4725	0.416339454584983	2.03691149537627
8716	F57B9.10 || rpn-6.1	A_12_P132195	-1.13426509558949	-0.5075	0.447426269197015	2.03691149537627
6922	R12C12.1 || R12C12.1	A_12_P174869	-1.1339413130755	-0.5525	0.487238619520351	2.03691149537627
1295	B0334.8 || age-1	A_12_P119479	-1.13377763723065	-0.435	0.383673116946038	2.03691149537627
1175	F14F3.3 || mboa-7	A_12_P106244	-1.13324517200518	-0.4825	0.425768414390205	2.03691149537627
8352	Y32B12B.2 || Y32B12B.2	A_12_P161813	-1.13302481972571	-0.46	0.405992871463628	2.03691149537627
7308	C47E12.5 || uba-1	A_12_P167325	-1.13240450722244	-0.6275	0.554130609687459	2.03691149537627
2535	Y19D10B.4 || Y19D10B.4	A_12_P105667	-1.13222265391824	-0.685	0.605004676093915	2.03691149537627
4704	Y50E8A.4 || unc-61	A_12_P101992	-1.13188531668387	-0.5075	0.448366978985858	2.03691149537627
1244	Y39E4B.1 || abce-1	A_12_P118129	-1.1313991415141	-0.4825	0.426463113056892	2.03691149537627
2581	F30B5.4 || F30B5.4	A_12_P115451	-1.13120783506688	-0.55	0.486205967595234	2.03691149537627
3670	F15G9.4 || him-4	A_12_P113287	-1.13116590648095	-0.465	0.411080282154729	2.03691149537627
8441	T04C12.9 || T04C12.9	A_12_P131263	-1.13056258864161	-0.55	0.486483460115935	2.03691149537627
2230	Y39A1A.8 || swt-4	A_12_P112012	-1.13029956162552	-0.466071428571429	0.41234327995417	2.03691149537627
4458	C56C10.7 || C56C10.7	A_12_P114426	-1.13020340594466	-0.658214285714286	0.582385685843984	2.03691149537627
1799	Y54F10BM.1 || Y54F10BM.1	A_12_P116015	-1.12980278100553	-0.64775	0.573330151854911	2.03691149537627
1897	ZK1055.1 || hcp-1	A_12_P111712	-1.12964218876581	-0.405	0.358520604159165	2.03691149537627
9302	ZK1127.7 || cin-4	A_12_P152796	-1.12956081599984	-0.5125	0.453716163610328	2.03691149537627
8523	K11D12.13 || K11D12.13	A_12_P156280	-1.12944731641845	-0.6175	0.546727581732745	2.03691149537627
3809	W03G9.3 || W03G9.3	A_12_P106975	-1.12864714185252	-0.515	0.456298501899094	2.03691149537627
6712	T13B5.3 || pho-14	A_12_P177269	-1.1285789422185	-0.61	0.540502730629453	2.03691149537627
4276	Y57G11C.38 || Y57G11C.38	A_12_P117620	-1.12848002598896	-0.58	0.513965676522905	2.03691149537627
4769	ZK353.1 || cyy-1	A_12_P111034	-1.12800349616203	-0.4725	0.418881680427103	2.03691149537627
6736	Y40B1B.6 || spr-5	A_12_P137356	-1.12775048520948	-0.5175	0.458878100064726	2.03691149537627
587	T03E6.7 || cpl-1	A_12_P115850	-1.12770783056197	-0.514166666666667	0.455939608409424	2.03691149537627
8381	F48E3.8 || F48E3.8	A_12_P132175	-1.12737528977449	-0.56	0.496728999721127	2.03691149537627
582	F37B1.3 || gst-14	A_12_P117916	-1.12721526808429	-0.585	0.518978066180927	2.03691149537627
5505	C25E10.3 || srsx-34	A_12_P151266	-1.1270105942163	-0.4725	0.419250717273483	2.03691149537627
21	Y116A8C.35 || uaf-2	A_12_P105577	-1.12669182041517	-1.28	1.13606931088604	2.03691149537627
7899	T04C12.9 || T04C12.9	A_12_P131264	-1.12669123836225	-0.5575	0.494811693761265	2.03691149537627
5264	F33A8.1 || let-858	A_12_P132205	-1.12662750822332	-0.4975	0.441583395016292	2.03691149537627
3106	F46F3.4 || ape-1	A_12_P113094	-1.12651489664428	-0.6725	0.596973907760363	2.03691149537627
2516	Y47G6A.4 || rde-10	A_12_P104952	-1.12502483414028	-0.645	0.573320677398999	2.03691149537627
1649	ZC308.1 || gld-2	A_12_P107391	-1.12481414282948	-0.435	0.386730557019627	2.03691149537627
2551	T13B5.3 || pho-14	A_12_P106109	-1.12477852031631	-0.5675	0.504543774396056	2.03691149537627
6714	H15N14.1 || adr-1	A_12_P150436	-1.12458278391406	-0.53	0.471285891604493	2.03691149537627
1139	C37A2.4 || cye-1	A_12_P103528	-1.12451855193592	-0.7225	0.642497181354789	2.03691149537627
3511	C09H6.3 || mau-2	A_12_P119680	-1.12425624782017	-0.6625	0.589278468573802	2.03691149537627
4395	C23G10.7 || C23G10.7	A_12_P104203	-1.12417101331071	-0.725	0.644919670953671	2.03691149537627
6333	F22B7.6 || polk-1	A_12_P179085	-1.1240635316441	-0.6225	0.553794320761839	2.03691149537627
4269	K08F11.5 || miro-1	A_12_P102694	-1.12402185674468	-0.4575	0.407020555031716	2.03691149537627
7670	C27A12.10 || mbd-2	A_12_P138705	-1.12348998132198	-0.515	0.458393050727532	2.03691149537627
8259	T05C12.7 || cct-1	A_12_P174162	-1.12276243252732	-0.6525	0.581155889346273	2.03691149537627
2630	F02H6.2 || F02H6.2	A_12_P110446	-1.12271643972291	-0.6475	0.576726212506342	2.03691149537627
1123	F58G6.3 || F58G6.3	A_12_P108584	-1.12260769200238	-0.831111111111111	0.740339761638966	2.03691149537627
7250	F43D9.2 || rab-33	A_12_P130186	-1.12234339211858	-0.595833333333333	0.530883272906888	2.03691149537627
9348	F55A8.1 || egl-18	A_12_P135748	-1.12114253173354	-0.725	0.646661757518901	2.03691149537627
4389	R10E11.3 || usp-46	A_12_P109995	-1.12109605757358	-0.44	0.392473059759309	2.03691149537627
4234	B0416.5 || B0416.5	A_12_P110687	-1.12046831807723	-0.5825	0.519871905882705	2.03691149537627
7239	W03C9.3 || rab-7	A_12_P130145	-1.11903040561982	-0.49	0.437879075974343	2.03691149537627
2605	C10C6.1 || kin-4	A_12_P102771	-1.11820932916751	-0.5825	0.520922142935138	2.03691149537627
3634	C50E3.13 || C50E3.13	A_12_P112453	-1.11814926272209	-0.83	0.74229803450337	2.03691149537627
8089	T07C4.8 || ced-9	A_12_P172582	-1.1179246662129	-0.515	0.460675048654773	2.03691149537627
8624	F44E2.2 || retr-1	A_12_P132720	-1.11764596070822	-0.59	0.527895255511983	2.03691149537627
7201	F09G2.9 || attf-2	A_12_P142900	-1.11747107467365	-0.595	0.532452260720721	2.03691149537627
1592	C07A9.6 || ugt-60	A_12_P119646	-1.11695831498411	-0.5025	0.449882500769197	2.03691149537627
5717	D1009.2 || cyn-8	A_12_P138373	-1.11688204023106	-0.575	0.514826077676964	2.03691149537627
2237	K03H4.2 || K03H4.2	A_12_P116720	-1.11667328824903	-0.653928571428571	0.585604203404872	2.03691149537627
9477	Y17G7B.5 || mcm-2	A_12_P158882	-1.11662629523862	-0.745	0.667188300308472	2.03691149537627
4671	F32D1.10 || mcm-7	A_12_P116531	-1.1166064951509	-0.4775	0.427634983383712	2.03691149537627
7307	F53F10.8 || F53F10.8	A_12_P150071	-1.11658532048326	-0.55	0.492573196074221	2.03691149537627
2152	C06H2.4 || folt-1	A_12_P100247	-1.11652865788071	-0.5	0.447816539656987	2.03691149537627
2134	T20F7.1 || T20F7.1	A_12_P112201	-1.11641909951154	-0.53	0.474732114697686	2.03691149537627
49	Y119D3B.12 || Y119D3B.12	A_12_P113984	-1.11622235090662	-0.545	0.488253975166633	2.03691149537627
2599	Y49E10.11 || tat-1	A_12_P114103	-1.11611693503106	-0.5605	0.50218752391245	2.03691149537627
856	F22G12.5 || F22G12.5	A_12_P101209	-1.11579977491781	-0.673888888888889	0.603951447237501	2.03691149537627
859	F55D12.5 || F55D12.5	A_12_P118321	-1.11549111204531	-0.545	0.488574040720695	2.03691149537627
6888	F44A2.1 || tag-153	A_12_P174989	-1.11528617143304	-0.645	0.578326905256285	2.03691149537627
187	D2021.1 || utx-1	A_12_P111760	-1.11463458357329	-0.6325	0.567450543273416	2.03691149537627
9388	Y60A3A.1 || unc-51	A_12_P131940	-1.11452319299978	-0.6425	0.576479703639625	2.03691149537627
4029	Y48A6C.3 || sup-35	A_12_P113576	-1.11411092371517	-0.6775	0.60810821039325	2.03691149537627
2505	W03C9.7 || mex-1	A_12_P105747	-1.11363222716877	-0.4825	0.43326691544001	2.03691149537627
6784	F41E6.4 || smk-1	A_12_P175362	-1.112363063298	-0.56	0.503432753636819	2.03691149537627
9400	T10F2.3 || ulp-1	A_12_P156096	-1.11177316132697	-0.635	0.571159677251148	2.03691149537627
7024	W04A4.2 || W04A4.2	A_12_P140997	-1.11155545192588	-0.5525	0.497051225867983	2.03691149537627
6421	F56D1.1 || F56D1.1	A_12_P172933	-1.11087857714223	-0.5075	0.456845608910345	2.03691149537627
8404	MTCE.26 || MTCE.26	A_12_P179728	-1.11087543771696	-0.47675	0.429166028713177	2.03691149537627
9529	K10D2.2 || pup-2	A_12_P173948	-1.11060059850045	-0.6175	0.556005463020424	2.03691149537627
5781	ZK637.6 || ZK637.6	A_12_P136970	-1.11001314359559	-0.445	0.400896153858631	2.03691149537627
9139	F39H11.2 || tlf-1	A_12_P130402	-1.10946680312627	-0.79	0.712053752103196	2.03691149537627
1502	M03A1.1 || vab-1	A_12_P113912	-1.10944076511687	-0.505	0.45518428372046	2.03691149537627
5817	T04C9.1 || T04C9.1	A_12_P133495	-1.10939764194889	-0.55	0.495764529509734	2.03691149537627
8877	B0024.14 || crm-1	A_12_P144845	-1.10885557513198	-0.44	0.396805508190396	2.03691149537627
757	B0272.2 || memb-1	A_12_P113983	-1.10880313682389	-0.6425	0.57945362766596	2.03691149537627
8356	F56D12.5 || vig-1	A_12_P150857	-1.10850237720396	-0.52	0.469101384619152	2.03691149537627
4799	T01H3.4 || perm-1	A_12_P105065	-1.10821194586603	-0.72	0.649695216412189	2.03691149537627
3153	ZK686.1 || ZK686.1	A_12_P119132	-1.10818592631038	-0.675	0.609103566445171	2.03691149537627
6904	C35E7.5 || C35E7.5	A_12_P177430	-1.10757702491615	-0.522857142857143	0.472072940386902	2.03691149537627
1520	C39F7.4 || rab-1	A_12_P112856	-1.10747190951405	-0.4625	0.417617815880262	2.03691149537627
6227	Y106G6H.2 || pab-1	A_12_P166559	-1.10735617491481	-0.6175	0.557634493750402	2.03691149537627
8420	W05H7.4 || zfp-3	A_12_P152281	-1.10681239803628	-0.44	0.397538011663634	2.03691149537627
8469	Y102A5C.6 || Y102A5C.6	A_12_P159904	-1.10657237843062	-0.4225	0.381809638696391	2.03691149537627
146	Y45G5AL.1 || Y45G5AL.1	A_12_P116418	-1.10586520950541	-0.405	0.366229081554282	2.03691149537627
7089	F44A2.1 || tag-153	A_12_P174988	-1.10556375275853	-0.8225	0.743964333081425	2.03691149537627
1007	T22C1.1 || T22C1.1	A_12_P116420	-1.1053027004109	-0.6775	0.612954261079916	2.03691149537627
7762	F26F4.12 || F26F4.12	A_12_P174197	-1.10508821998037	-0.6225	0.563303443783932	2.03691149537627
6161	ZK520.4 || cul-2	A_12_P158863	-1.10459799876891	-0.4875	0.441337029890807	2.03691149537627
7155	D2030.1 || mans-1	A_12_P167521	-1.10446541251523	-0.71575	0.648051076918743	2.03691149537627
1342	R13A5.5 || ceh-13	A_12_P103986	-1.10413265854951	-0.495	0.448315694828082	2.03691149537627
6873	C38D4.6 || pal-1	A_12_P130199	-1.10402260710798	-0.625	0.566111595882268	2.03691149537627
3789	C44C1.4 || vps-45	A_12_P120311	-1.10390442681218	-0.465	0.421232118203214	2.03691149537627
7793	K11D12.2 || pqn-51	A_12_P141041	-1.1031001113236	-0.485	0.439669976479335	2.03691149537627
5564	C38D4.6 || pal-1	A_12_P130198	-1.10295495839769	-0.605	0.54852647915823	2.03691149537627
8214	C23G10.4 || rpn-2	A_12_P157700	-1.1028962285204	-0.545	0.494153471474965	2.03691149537627
2536	Y54G2A.26 || Y54G2A.26	A_12_P111258	-1.10276748581307	-0.5175	0.469273901033135	2.03691149537627
9038	Y60A3A.1 || unc-51	A_12_P171912	-1.10269335955942	-0.47	0.426229101613334	2.03691149537627
7679	F56B6.2 || rgs-7	A_12_P175084	-1.10258044863445	-0.465	0.421737933568387	2.03691149537627
22	T22C8.3 || T22C8.3	A_12_P108469	-1.10222475504751	-0.5295	0.48039204125585	2.03691149537627
3330	F21A10.2 || F21A10.2	A_12_P109675	-1.10194740442284	-0.4275	0.387949550299915	2.03691149537627
7964	C08B11.5 || sap-49	A_12_P174713	-1.10177295519139	-0.835	0.757869392296848	2.03691149537627
1187	F55A8.1 || egl-18	A_12_P106133	-1.10158660606813	-0.72	0.653602718146583	2.03691149537627
7918	F44A6.2 || sex-1	A_12_P178459	-1.10086185475801	-0.5525	0.501879502511647	2.03691149537627
9897	C07F11.1 || tol-1	A_12_P151310	-1.10067619408555	-0.48	0.436095558874868	2.03691149537627
6495	ZK563.5 || ZK563.5	A_12_P130115	-1.10049002622586	-0.385	0.349844151991419	2.03691149537627
1061	Y54G2A.9 || clec-81	A_12_P105127	-1.10047190929343	-0.6175	0.561122909894602	2.03691149537627
5404	C03G5.8 || nspc-1	A_12_P141590	-1.09991596193404	-0.7325	0.665959969079824	2.03691149537627
1859	K05F6.9 || fbxb-46	A_12_P105795	-1.09990790244651	-0.8125	0.738698211180015	2.03691149537627
5854	K04C2.3 || K04C2.3	A_12_P139916	-1.09927650858363	-0.4675	0.425279714748344	2.03691149537627
9481	F32E10.4 || ima-3	A_12_P151045	-1.09906383023929	-0.48	0.436735325823154	2.03691149537627
6871	Y54E2A.11 || eif-3.B	A_12_P175749	-1.09897888036724	-0.7725	0.702925246153828	2.03691149537627
5713	Y67D2.5 || Y67D2.5	A_12_P153016	-1.09879452244042	-0.4275	0.389062733085458	2.03691149537627
2585	T01G1.3 || sec-31	A_12_P113777	-1.09875542542682	-0.575	0.523319372713574	2.03691149537627
9789	Y106G6A.2 || epg-8	A_12_P162984	-1.09865275513557	-0.565	0.514266220476808	2.03691149537627
1277	Y41D4B.19 || npp-8	A_12_P118647	-1.0984197904695	-0.4975	0.452923376214255	2.03691149537627
626	F55A11.7 || F55A11.7	A_12_P120194	-1.09827692197706	-0.5725	0.521271082496586	2.03691149537627
1630	C38D4.6 || pal-1	A_12_P119023	-1.09793211690332	-0.655	0.596576045017613	2.03691149537627
2621	F53H8.2 || arr-1	A_12_P106433	-1.09715971299995	-0.6175	0.562816874046147	2.03691149537627
2520	C42C1.13 || C42C1.13	A_12_P116666	-1.09703280143097	-0.495	0.451217137130559	2.03691149537627
6864	F55H2.6 || clu-1	A_12_P150116	-1.09656740835881	-0.6575	0.599598342051819	2.03691149537627
1132	F48E3.4 || F48E3.4	A_12_P117917	-1.09634755948494	-0.61	0.556392901797104	2.03691149537627
8126	F33G12.3 || F33G12.3	A_12_P167644	-1.09607498719903	-0.49	0.447049705287202	2.03691149537627
9711	T07D3.9 || T07D3.9	A_12_P155575	-1.0958291834226	-0.5125	0.46768237947388	2.03691149537627
1176	T23C6.3 || cnp-3	A_12_P107503	-1.09565386326129	-0.5875	0.536209490697425	2.03691149537627
1221	Y49F6B.5 || sdz-32	A_12_P110972	-1.09543387009367	-0.6675	0.609347600273598	2.03691149537627
1369	C37E2.4 || ceh-36	A_12_P119830	-1.09510724049263	-0.79	0.721390536733758	2.03691149537627
3073	C29F7.4 || fkh-3	A_12_P112916	-1.09398813442601	-0.805	0.735839790824025	2.03691149537627
7890	Y102A5C.6 || Y102A5C.6	A_12_P159903	-1.09370168580306	-0.4225	0.386302778430643	2.03691149537627
3465	F08D12.1 || F08D12.1	A_12_P120208	-1.09366452254966	-0.7275	0.665194842659775	2.03691149537627
8608	F10E9.8 || sas-4	A_12_P153931	-1.09348484857615	-0.4525	0.41381460437171	2.03691149537627
5393	F13G3.7 || F13G3.7	A_12_P167639	-1.09341595073773	-0.54	0.493865120255163	2.03691149537627
7142	F25G6.1 || F25G6.1	A_12_P178719	-1.09326180575247	-0.68	0.621991911198224	2.03691149537627
2915	E01A2.6 || akir-1	A_12_P106929	-1.09310908154873	-0.435	0.397947476004578	2.03691149537627
8769	Y102A5C.6 || Y102A5C.6	A_12_P159900	-1.09305085526645	-0.4125	0.37738408786062	2.03691149537627
3762	T05A12.2 || tre-2	A_12_P114259	-1.09301044526058	-0.475	0.43457956148512	2.03691149537627
9185	Y48B6A.11 || jmjd-2	A_12_P155777	-1.09251010956215	-0.5978125	0.547191732843173	2.03691149537627
430	C25A1.1 || C25A1.1	A_12_P107479	-1.09206965640002	-0.67	0.613513978777362	2.03691149537627
168	C35A5.3 || C35A5.3	A_12_P113932	-1.09154686044035	-0.475	0.435162261204598	2.03691149537627
7374	Y73B3A.1 || Y73B3A.1	A_12_P147265	-1.09097001802874	-0.6255	0.573342978875084	2.03691149537627
1748	C55B6.2 || dnj-7	A_12_P118254	-1.09071602043288	-0.59	0.540929067646631	2.03691149537627
744	C25F6.3 || dpyd-1	A_12_P108566	-1.09057238643616	-0.5125	0.469936710643095	2.03691149537627
774	K04C2.3 || K04C2.3	A_12_P114960	-1.09036401501989	-0.4125	0.378314025699457	2.03691149537627
4732	Y47D3A.4 || cku-70	A_12_P116921	-1.09027152654595	-0.5225	0.479238416557858	2.03691149537627
711	C52D10.9 || skr-8	A_12_P104766	-1.0899765272339	-0.6925	0.635334782628211	2.03691149537627
2792	Y37E11B.1 || Y37E11B.1	A_12_P108610	-1.08993888706209	-0.44625	0.409426625012763	2.03691149537627
9694	W01A8.5 || W01A8.5	A_12_P168679	-1.08990655359349	-0.5925	0.543624586939577	2.03691149537627
7861	ZC262.7 || ZC262.7	A_12_P155686	-1.08977871376347	-0.755	0.692801199422095	2.03691149537627
4240	Y87G2A.5 || vars-2	A_12_P112565	-1.08923788329807	-0.4525	0.415428077684821	2.03691149537627
9318	Y73B3A.18 || Y73B3A.18	A_12_P175595	-1.08878299357683	-0.578055555555556	0.530918979232536	2.03691149537627
5671	C07G2.2 || atf-7	A_12_P141866	-1.08848366689551	-0.5425	0.498399761520793	2.03691149537627
4508	F55C9.8 || fbxb-62	A_12_P100673	-1.08810371171039	-0.501875	0.461238202387072	2.03691149537627
3359	C46F9.1 || math-22	A_12_P109458	-1.08807263435377	-0.625	0.574410182065833	2.03691149537627
4842	W09B6.1 || pod-2	A_12_P110619	-1.08776511105613	-0.535	0.49183412352742	2.03691149537627
8131	T01H8.1 || rskn-1	A_12_P169015	-1.08724126248735	-0.855	0.786393995058612	2.03691149537627
8782	Y49E10.1 || rpt-6	A_12_P175242	-1.08691029260834	-0.45	0.414017608500238	2.03691149537627
4420	Y18D10A.11 || Y18D10A.11	A_12_P111508	-1.0865038596138	-0.5425	0.499307936368335	2.03691149537627
9790	T05C12.7 || cct-1	A_12_P139881	-1.08614522336089	-0.4875	0.448835007984951	2.03691149537627
9571	Y54G11A.11 || Y54G11A.11	A_12_P178934	-1.08580893740157	-0.5	0.460486170980082	2.03691149537627
9138	T03E6.7 || cpl-1	A_12_P175609	-1.08577013205142	-0.4825	0.444385036718939	2.03691149537627
2100	Y57A10A.3 || Y57A10A.3	A_12_P117766	-1.08549583712786	-0.45	0.414557094194542	2.03691149537627
185	R13F6.1 || kbp-1	A_12_P107081	-1.08543969406097	-0.4875	0.449126748051852	2.03691149537627
3443	C36B1.12 || imp-1	A_12_P100939	-1.08497500700832	-0.5125	0.472361111260205	2.03691149537627
6856	W08G11.4 || pptr-1	A_12_P177419	-1.08490786513954	-0.46425	0.427916521685729	2.03691149537627
7725	T10B10.3 || T10B10.3	A_12_P139457	-1.08484535394144	-0.6475	0.596859264454158	2.03691149537627
8326	F12E12.8 || fbxb-91	A_12_P136045	-1.08484374724366	-0.541	0.498689328647152	2.03691149537627
4573	C07G2.3 || cct-5	A_12_P113368	-1.08471075047567	-0.415	0.382590473836469	2.03691149537627
2380	C27A2.6 || dsh-2	A_12_P103137	-1.08463468473486	-0.4575	0.421801004927143	2.03691149537627
6272	T10C6.8 || hpo-42	A_12_P180178	-1.08372404734669	-0.787222222222222	0.726404682215551	2.03691149537627
9280	||	A_12_P175319	-1.08364635939061	-0.435	0.401422471667437	2.03691149537627
8871	R08E3.4 || ztf-16	A_12_P141130	-1.0836259785418	-0.53	0.489098647037978	2.03691149537627
7865	T27F6.5 || pars-2	A_12_P147503	-1.08324361514883	-0.68	0.627744295457098	2.03691149537627
5725	T20F5.7 || T20F5.7	A_12_P172621	-1.08300803031546	-0.75475	0.696901573093745	2.03691149537627
2544	B0416.6 || gly-13	A_12_P108241	-1.08278225390736	-0.455	0.420213757990653	2.03691149537627
4110	Y38F2AR.2 || trap-3	A_12_P103469	-1.08270971076185	-0.395	0.364825396940475	2.03691149537627
7628	ZK742.1 || xpo-1	A_12_P152679	-1.08248528551348	-0.61	0.563518052543917	2.03691149537627
7465	F52F12.1 || oct-1	A_12_P149666	-1.08232518633912	-0.5275	0.487376628261073	2.03691149537627
7426	ZK1248.3 || ehs-1	A_12_P144502	-1.08199976505085	-0.54	0.499075893953287	2.03691149537627
263	B0303.9 || vps-33.1	A_12_P102368	-1.08193252420776	-0.495	0.457514668359249	2.03691149537627
2717	Y54E10BR.1 || Y54E10BR.1	A_12_P103846	-1.08135883789256	-0.6525	0.603407469505355	2.03691149537627
3996	B0244.8 || egg-1	A_12_P114896	-1.08110504145777	-0.5075	0.469427095923705	2.03691149537627
9254	W06B11.2 || puf-9	A_12_P156400	-1.08089990907686	-0.5275	0.488019284274442	2.03691149537627
2089	F14D7.6 || F14D7.6	A_12_P112559	-1.08059396382511	-0.616944444444444	0.570930863115845	2.03691149537627
1254	T16D1.2 || pho-4	A_12_P111053	-1.08050725204252	-0.575	0.532157464850939	2.03691149537627
8440	F54C1.3 || mes-3	A_12_P150706	-1.08042669678505	-0.795	0.735820396113524	2.03691149537627
4372	C29F7.1 || C29F7.1	A_12_P104811	-1.08029834237891	-0.57	0.527632023154649	2.03691149537627
3331	F15B9.4 || inft-2	A_12_P100362	-1.07990290798845	-0.545	0.504674999917519	2.03691149537627
2000	C48B4.9 || C48B4.9	A_12_P113510	-1.0795113398708	-0.58	0.537280136463799	2.03691149537627
8796	F43G6.9 || patr-1	A_12_P132616	-1.07947642481159	-0.535	0.49561063836422	2.03691149537627
2286	C26C6.1 || pbrm-1	A_12_P103192	-1.07926175184522	-0.5325	0.493392820684676	2.03691149537627
1524	Y39A1A.21 || Y39A1A.21	A_12_P109466	-1.07905004448348	-0.5775	0.535192971774019	2.03691149537627
5467	T23G11.3 || gld-1	A_12_P169389	-1.07854173930302	-0.66	0.611937374279562	2.03691149537627
7630	ZK637.7 || lin-9	A_12_P144525	-1.07817726964265	-0.5	0.463745632632119	2.03691149537627
6599	Y43F4B.3 || set-25	A_12_P152719	-1.07793631086472	-0.498928571428571	0.462855334215739	2.03691149537627
5172	F47G9.1 || F47G9.1	A_12_P143070	-1.07782650467076	-0.575	0.533481035684535	2.03691149537627
8187	F53F10.8 || F53F10.8	A_12_P150073	-1.07741926631093	-0.5325	0.494236567555797	2.03691149537627
7315	Y48B6A.1 || Y48B6A.1	A_12_P163588	-1.07710913674664	-0.3875	0.359759273020768	2.03691149537627
170	F18A11.1 || puf-6	A_12_P114356	-1.07649393866386	-0.596111111111111	0.553752408351694	2.03691149537627
6461	R193.2 || R193.2	A_12_P139930	-1.07591021086599	-0.3975	0.369454621757009	2.03691149537627
5558	F54D7.2 || F54D7.2	A_12_P159492	-1.0755611407051	-0.48	0.446278674297706	2.03691149537627
5544	ZK822.5 || ZK822.5	A_12_P142245	-1.07538189913029	-0.47	0.437054036691628	2.03691149537627
6255	R151.8 || R151.8	A_12_P130296	-1.07526339720135	-0.75	0.697503515838138	2.03691149537627
9564	F39B2.1 || F39B2.1	A_12_P173473	-1.07485244465228	-0.44	0.4093585144539	2.03691149537627
7868	||	A_12_P173487	-1.07484622884486	-0.44975	0.418431946757024	2.03691149537627
9717	T17A3.7 || fbxb-84	A_12_P156140	-1.07466052389119	-0.7575	0.70487375609295	2.03691149537627
3373	W03F8.5 || lam-1	A_12_P100982	-1.07408433457677	-0.65875	0.613313106609615	2.03691149537627
7998	E02H9.5 || klo-2	A_12_P179415	-1.07407825641299	-0.535	0.498101508717524	2.03691149537627
3618	F08G2.2 || his-43	A_12_P118628	-1.07394977498697	-0.41	0.381768318732573	2.03691149537627
8785	F54D7.2 || F54D7.2	A_12_P159491	-1.07262975702972	-0.4025	0.375245975941024	2.03691149537627
3895	R03A10.1 || R03A10.1	A_12_P114590	-1.07230621668762	-0.535	0.498924646406162	2.03691149537627
3592	F14H3.5 || F14H3.5	A_12_P104508	-1.07186975877025	-0.75	0.699711876245555	2.03691149537627
7883	K09E9.3 || K09E9.3	A_12_P163270	-1.0714299025019	-0.59	0.550665982554986	2.03691149537627
7310	T19A6.1 || T19A6.1	A_12_P153591	-1.0714003126471	-0.51	0.476012554765779	2.03691149537627
9740	F31D4.2 || F31D4.2	A_12_P149662	-1.07139931556019	-0.4975	0.464346012522773	2.03691149537627
3142	Y82E9BR.15 || elc-1	A_12_P107392	-1.07122407823847	-0.5325	0.497094875682449	2.03691149537627
5328	T28F12.2 || unc-62	A_12_P139339	-1.07115598912327	-0.5375	0.501794328237794	2.03691149537627
3909	W09G12.1 || dsl-2	A_12_P110757	-1.07080217240694	-0.7275	0.679397202159885	2.03691149537627
8567	R119.4 || pqn-59	A_12_P130289	-1.06983018466057	-0.5475	0.51176346288426	2.03691149537627
8067	F13D12.4 || alh-8	A_12_P166458	-1.06976882636294	-0.645	0.602934002286182	2.03691149537627
7543	T18D3.1 || T18D3.1	A_12_P159266	-1.06892249690774	-0.59	0.551957697313692	2.03691149537627
9114	T20B3.16 || clec-36	A_12_P139860	-1.06877694921644	-0.585	0.547354619154995	2.03691149537627
5437	Y54E2A.2 || smg-9	A_12_P159550	-1.0686771189469	-0.53	0.495940252302092	2.03691149537627
6911	W02D9.3 || hmg-20	A_12_P159395	-1.06859721415621	-0.58	0.542767651193984	2.03691149537627
4169	T03D3.5 || T03D3.5	A_12_P100716	-1.06851923829487	-0.6125	0.573223184055554	2.03691149537627
3746	C45H4.14 || C45H4.14	A_12_P102279	-1.06823695323298	-0.775	0.725494467921642	2.03691149537627
1873	M142.1 || unc-119	A_12_P103319	-1.0680431043529	-0.58	0.543049243645844	2.03691149537627
6086	C42C1.12 || C42C1.12	A_12_P138520	-1.06761857492611	-0.55	0.515165259313765	2.03691149537627
5446	F26B1.3 || ima-2	A_12_P167354	-1.06758136036132	-0.5775	0.540942378203895	2.03691149537627
7781	T07C4.8 || ced-9	A_12_P172586	-1.06707915679888	-0.485	0.454511735994306	2.03691149537627
4788	W02D3.10 || fnci-1	A_12_P116705	-1.06685473757605	-0.475	0.445233997909804	2.03691149537627
2021	Y105C5B.13 || skr-10	A_12_P115567	-1.06684281738101	-0.68	0.637394739807434	2.03691149537627
8754	C08H9.2 || C08H9.2	A_12_P166953	-1.06671293660319	-0.505	0.473416964087926	2.03691149537627
2442	CD4.2 || crn-2	A_12_P111213	-1.06662736914663	-0.545	0.510956324359119	2.03691149537627
5055	C01G5.6 || C01G5.6	A_12_P112141	-1.06634383235851	-0.4625	0.433725019984458	2.03691149537627
3499	K01D12.6 || K01D12.6	A_12_P112699	-1.06634383235851	-0.4625	0.433725019984458	2.03691149537627
9505	Y54E10A.4 || fog-1	A_12_P145725	-1.06556658587969	-0.475	0.445772236380572	2.03691149537627
1486	F35D6.1 || fem-1	A_12_P112821	-1.06550251699343	-0.485	0.455184283720461	2.03691149537627
9712	C27F2.9 || C27F2.9	A_12_P161091	-1.06539646724909	-0.495	0.46461577001294	2.03691149537627
1052	H02I12.1 || cbd-1	A_12_P111050	-1.06492334985744	-0.4575	0.429608384548282	2.03691149537627
689	F40F9.9 || aqp-4	A_12_P108898	-1.06463854310627	-0.539642857142857	0.506878940873541	2.03691149537627
6767	C50E3.12 || C50E3.12	A_12_P167875	-1.06458544676828	-0.670625	0.62994004101389	2.03691149537627
6552	F44F1.6 || F44F1.6	A_12_P177477	-1.06404199953978	-0.5875	0.552139859379709	2.03691149537627
2027	T01G5.1 || T01G5.1	A_12_P111443	-1.06392194480593	-0.4575	0.43001274880504	2.03691149537627
2338	F56F4.8 || F56F4.8	A_12_P112790	-1.06367815892158	-0.8725	0.82026691314654	2.03691149537627
452	Y53H1B.2 || Y53H1B.2	A_12_P117297	-1.06346977388103	-0.49	0.460755925588551	2.03691149537627
8829	T23G11.3 || gld-1	A_12_P169393	-1.0633144769286	-0.63	0.592486995775479	2.03691149537627
5083	F54F2.5 || ztf-1	A_12_P115985	-1.06299687029714	-0.676875	0.636761046917095	2.03691149537627
4647	F54D10.7 || F54D10.7	A_12_P103827	-1.06240596651679	-0.6075	0.5718153127394	2.03691149537627
7712	T08B2.10 || rps-17	A_12_P169586	-1.06230676033898	-0.435625	0.410074581339381	2.03691149537627
6468	C12D8.1 || C12D8.1	A_12_P171711	-1.0621390947506	-0.6653125	0.626389239684491	2.03691149537627
7635	Y25C1A.5 || copb-1	A_12_P174917	-1.06212064664031	-0.4825	0.454279842432441	2.03691149537627
6508	C03G5.10 || nspc-3	A_12_P135295	-1.0620778891047	-0.5475	0.515498915490583	2.03691149537627
3144	||	A_12_P103423	-1.06168239827648	-0.395	0.372051001920384	2.03691149537627
2439	ZK669.4 || ZK669.4	A_12_P103226	-1.06127992265143	-0.46	0.433438897864727	2.03691149537627
177	F14D2.4 || bath-29	A_12_P116752	-1.06102420708859	-0.6296875	0.593471379628404	2.03691149537627
4928	R13F6.3 || srv-1	A_12_P112512	-1.06097051696983	-0.5125	0.483048295690361	2.03691149537627
3530	F16H11.3 || ent-5	A_12_P102422	-1.06072590299758	-0.5675	0.53501097540492	2.03691149537627
4452	Y4C6B.6 || gba-4	A_12_P119416	-1.06040891553986	-0.5175	0.488019284274442	2.03691149537627
879	E04F6.11 || clh-3	A_12_P119015	-1.06039412310017	-0.405	0.38193346339561	2.03691149537627
1078	R05G9.3 || R05G9.3	A_12_P118757	-1.06035098417584	-0.6525	0.615362280733073	2.03691149537627
7730	F28F8.9 || F28F8.9	A_12_P157060	-1.05976624569587	-0.625	0.589752695500893	2.03691149537627
3050	W05G11.2 || W05G11.2	A_12_P104669	-1.05975319425614	-0.4775	0.45057660839151	2.03691149537627
8763	ZC204.2 || duxl-1	A_12_P178834	-1.05971301153696	-0.5175	0.488339762148849	2.03691149537627
7380	Y60A3A.1 || unc-51	A_12_P171916	-1.05953763002245	-0.4175	0.394039803938965	2.03691149537627
2087	||	A_12_P100050	-1.05918616386637	-0.5975	0.564112353789566	2.03691149537627
6130	K01A2.3 || K01A2.3	A_12_P176684	-1.05917283322382	-0.64125	0.605425271386748	2.03691149537627
4021	ZK637.11 || cdc-25.3	A_12_P109941	-1.0586425543872	-0.595	0.562040508889628	2.03691149537627
274	F54D8.6 || F54D8.6	A_12_P103352	-1.0586052348089	-0.4125	0.389663669171695	2.03691149537627
3629	Y105C5A.1 || Y105C5A.1	A_12_P107566	-1.0585031978893	-0.5775	0.545581724411945	2.03691149537627
3077	Y53C10A.12 || hsf-1	A_12_P108585	-1.05834996022252	-0.725	0.685028607973459	2.03691149537627
4445	F52C9.8 || pqe-1	A_12_P108876	-1.05825686968413	-0.6125	0.578781973967075	2.03691149537627
1661	F53B3.1 || tra-4	A_12_P119743	-1.05797896455828	-0.5875	0.555304046376093	2.03691149537627
5659	F55A8.1 || egl-18	A_12_P135749	-1.0577731219299	-0.78	0.737398203668567	2.03691149537627
8711	C08H9.2 || C08H9.2	A_12_P166950	-1.05760495115307	-0.52	0.491676972042407	2.03691149537627
5925	C28C12.7 || spp-10	A_12_P138565	-1.05684163207546	-0.4375	0.413969308855503	2.03691149537627
4399	F12F6.5 || srgp-1	A_12_P116499	-1.05676770706737	-0.5125	0.484969399209063	2.03691149537627
7116	C38D4.6 || pal-1	A_12_P130197	-1.05623127106096	-0.5975	0.565690503936535	2.03691149537627
909	K07E3.2 || K07E3.2	A_12_P111521	-1.05609560271744	-0.4475	0.423730577845924	2.03691149537627
243	Y49E10.18 || Y49E10.18	A_12_P116312	-1.05569220169139	-0.55	0.520985187840557	2.03691149537627
5409	Y22D7AL.5 || hsp-60	A_12_P130406	-1.05546865567833	-0.43	0.407401960907731	2.03691149537627
3497	Y105C5B.19 || Y105C5B.19	A_12_P117483	-1.05519238439866	-0.5175	0.490431894364852	2.03691149537627
2038	C17E4.20 || C17E4.20	A_12_P107572	-1.05511997649547	-0.7075	0.670539858746612	2.03691149537627
2508	Y54E10A.15 || cdt-1	A_12_P118769	-1.05499652519181	-0.585	0.554504196014901	2.03691149537627
9226	Y73B6BL.5 || seu-1	A_12_P152990	-1.05462201855131	-0.5625	0.533366447983595	2.03691149537627
9288	Y105E8B.2 || exoc-8	A_12_P141450	-1.05432544557496	-0.4125	0.391245418320574	2.03691149537627
5092	F07A5.1 || inx-14	A_12_P100241	-1.05432291342433	-0.475	0.45052610917584	2.03691149537627
5166	Y54E2A.2 || smg-9	A_12_P159551	-1.05428388587583	-0.67	0.635502457142657	2.03691149537627
5336	C46E10.8 || C46E10.8	A_12_P161167	-1.05405712816382	-0.6375	0.604805928413512	2.03691149537627
2924	C26E6.12 || C26E6.12	A_12_P110931	-1.05397058737453	-0.4325	0.410353007172022	2.03691149537627
7091	D2030.1 || mans-1	A_12_P140416	-1.05351763267403	-0.4375	0.415275441465124	2.03691149537627
2524	F08D12.11 || fbxb-111	A_12_P113818	-1.05333308271062	-0.478611111111111	0.454377745242242	2.03691149537627
7401	ZK637.6 || ZK637.6	A_12_P136971	-1.05282443164755	-0.52	0.493909510806334	2.03691149537627
9672	T08B2.9 || fars-1	A_12_P179889	-1.05268891761114	-0.655	0.622216106811863	2.03691149537627
4938	ZC376.4 || ceh-74	A_12_P109759	-1.0524629031029	-0.665	0.631851249140874	2.03691149537627
1556	F47G3.3 || F47G3.3	A_12_P117548	-1.05208400116558	-0.71	0.674851056772467	2.03691149537627
4809	T24B8.6 || hlh-3	A_12_P115976	-1.05198265144874	-0.603	0.573203369057065	2.03691149537627
4495	F22D3.1 || ceh-38	A_12_P101922	-1.05196215604411	-0.61	0.57986876856283	2.03691149537627
3094	C33C12.5 || fbxb-38	A_12_P115130	-1.0517615974336	-0.435	0.413591826381037	2.03691149537627
8494	C04A2.7 || dnj-5	A_12_P141516	-1.05170111463108	-0.56	0.532470672712409	2.03691149537627
6526	K04C1.5 || K04C1.5	A_12_P177134	-1.05168749091044	-0.66	0.627562850850912	2.03691149537627
8097	T07D1.4 || fox-1	A_12_P179464	-1.0516387868148	-0.475	0.451675999359701	2.03691149537627
2272	R107.5 || R107.5	A_12_P118550	-1.05136982852213	-0.63	0.599218260700488	2.03691149537627
5665	F11C1.5 || F11C1.5	A_12_P175162	-1.0512149368899	-0.5575	0.530338735149071	2.03691149537627
8442	C46E10.8 || C46E10.8	A_12_P161163	-1.05117741474217	-0.5475	0.520844523789821	2.03691149537627
8986	F09G2.9 || attf-2	A_12_P142903	-1.05111288982008	-0.48	0.456658846684073	2.03691149537627
905	F19B10.2 || F19B10.2	A_12_P119052	-1.05085866422546	-0.515	0.490075418828644	2.03691149537627
8803	C41H7.5 || C41H7.5	A_12_P143685	-1.0508178061996	-0.5875	0.559088356262973	2.03691149537627
691	C41H7.6 || C41H7.6	A_12_P108627	-1.05047936135202	-0.5725	0.544989288759716	2.03691149537627
362	Y51H1A.6 || mcd-1	A_12_P100025	-1.04981652180478	-0.4775	0.454841384263141	2.03691149537627
2896	R06A4.4 || imb-2	A_12_P110160	-1.04959854291747	-0.4725	0.450172118843302	2.03691149537627
7463	C38D4.6 || pal-1	A_12_P143876	-1.04941030961466	-0.65	0.619395477674195	2.03691149537627
4503	C10H11.6 || ugt-26	A_12_P114877	-1.04934825413352	-0.455	0.433602474876854	2.03691149537627
619	ZC376.7 || atfs-1	A_12_P105063	-1.0491896940107	-0.5075	0.483706619400729	2.03691149537627
3671	R02F11.4 || R02F11.4	A_12_P118791	-1.04905251052	-0.5525	0.526665724031428	2.03691149537627
2794	T27D12.4 || pes-5	A_12_P117000	-1.04882124344361	-0.565	0.538699996335818	2.03691149537627
2600	F28B3.5 || F28B3.5	A_12_P102318	-1.04852694705222	-0.68	0.648528873684862	2.03691149537627
8073	C08A9.7 || sdz-2	A_12_P178069	-1.04827158180863	-0.615	0.586680027077443	2.03691149537627
7980	Y34B4A.2 || Y34B4A.2	A_12_P154841	-1.04804953072844	-0.50775	0.48447137765244	2.03691149537627
8651	F20B6.9 || F20B6.9	A_12_P156990	-1.04770456335495	-0.53	0.505867797600155	2.03691149537627
7383	Y73B6A.5 || lin-45	A_12_P179451	-1.04693381067558	-0.59	0.563550430775823	2.03691149537627
4011	Y65B4A.8 || Y65B4A.8	A_12_P118741	-1.04659639450746	-0.8805	0.841298522162759	2.03691149537627
9417	D1022.7 || aka-1	A_12_P133011	-1.04647267612384	-0.655	0.625912185711468	2.03691149537627
4052	C15B12.7 || cdf-1	A_12_P117469	-1.04625461494498	-0.47	0.449221435476981	2.03691149537627
9815	C38D4.6 || pal-1	A_12_P130196	-1.0462102936666	-0.5825	0.556771428771304	2.03691149537627
3294	ZK550.4 || ZK550.4	A_12_P102567	-1.04583302966106	-0.445	0.425498131517435	2.03691149537627
6602	Y62E10A.17 || aptf-2	A_12_P173032	-1.04543744178227	-0.625	0.597835867571853	2.03691149537627
5436	||	A_12_P166821	-1.04540430627554	-0.6325	0.605029074591637	2.03691149537627
5090	C35A11.4 || C35A11.4	A_12_P106999	-1.04527681311068	-0.455	0.435291392952598	2.03691149537627
4590	ZK1127.1 || nos-2	A_12_P116234	-1.04518167645472	-0.57	0.545359732992502	2.03691149537627
3063	T25E12.4 || dkf-2	A_12_P116094	-1.044980807355	-0.46	0.440199472337036	2.03691149537627
5369	F53H4.2 || F53H4.2	A_12_P154326	-1.04481672202939	-0.4375	0.41873372695474	2.03691149537627
5575	C18A3.5 || tiar-1	A_12_P181404	-1.04441948637414	-0.640625	0.613379019022355	2.03691149537627
7473	T06G6.9 || pfd-3	A_12_P160915	-1.04407397141171	-0.695	0.66566164757491	2.03691149537627
7769	K07F5.12 || K07F5.12	A_12_P133731	-1.04352819580875	-0.69	0.661218357847281	2.03691149537627
964	C14F5.3 || tnt-3	A_12_P115534	-1.04310851704244	-0.46625	0.446981299052158	2.03691149537627
4158	F01G12.2 || sur-7	A_12_P117238	-1.04281691564322	-0.4525	0.433920847669498	2.03691149537627
6239	T25D3.2 || mrpl-28	A_12_P167289	-1.04209224884263	-0.505	0.484602011540595	2.03691149537627
8629	K07C5.8 || cash-1	A_12_P174262	-1.04205166438907	-0.8925	0.856483445591205	2.03691149537627
9004	F52C12.6 || F52C12.6	A_12_P176776	-1.04199245821306	-0.4675	0.448659677251148	2.03691149537627
1845	H01M10.1 || H01M10.1	A_12_P106289	-1.04196422621771	-0.545	0.523050586850114	2.03691149537627
7950	C46E10.8 || C46E10.8	A_12_P161164	-1.04188054803624	-0.6	0.575881756436372	2.03691149537627
6483	Y65B4BR.4 || wwp-1	A_12_P142350	-1.04187607731106	-0.46925	0.450389456307579	2.03691149537627
5316	C17E4.9 || nkb-1	A_12_P173248	-1.04170123307733	-0.5625	0.539982081367321	2.03691149537627
7862	Y102A5C.36 || Y102A5C.36	A_12_P139530	-1.04169800848436	-0.4775	0.458386208009314	2.03691149537627
2460	F56A6.1 || sago-2	A_12_P112097	-1.04168536216189	-0.754	0.723827008987783	2.03691149537627
4798	F55H2.7 || F55H2.7	A_12_P117568	-1.0407986244683	-0.6275	0.602902410944831	2.03691149537627
6266	T23B12.1 || phf-30	A_12_P170862	-1.03995516867343	-0.6175	0.593775595911202	2.03691149537627
8657	K11D2.3 || unc-101	A_12_P152469	-1.03961935254796	-0.5	0.480945260180634	2.03691149537627
6688	K02B9.2 || meg-2	A_12_P163008	-1.03910528138773	-0.575	0.553360675091637	2.03691149537627
2062	C27A2.3 || ify-1	A_12_P108906	-1.03896908855616	-0.475	0.457183957859709	2.03691149537627
7880	W03G1.6 || pig-1	A_12_P153610	-1.0384681122935	-0.475	0.45740451187369	2.03691149537627
2560	K09E9.3 || K09E9.3	A_12_P110791	-1.03739459273913	-0.53	0.510895279105508	2.03691149537627
3916	C14A4.4 || crn-3	A_12_P107635	-1.03734151263655	-0.635	0.612141702867033	2.03691149537627
1720	F42A10.3 || anmt-2	A_12_P111761	-1.03721896081203	-0.4375	0.421801004927143	2.03691149537627
5058	F02D10.6 || F02D10.6	A_12_P117740	-1.03716246491895	-0.6875	0.66286625601489	2.03691149537627
9486	F43G6.9 || patr-1	A_12_P132615	-1.03697242765516	-0.475	0.458064252560782	2.03691149537627
150	T01B7.6 || trcs-2	A_12_P117037	-1.03660462193345	-0.6825	0.658399533977594	2.03691149537627
7128	F19B10.1 || F19B10.1	A_12_P143000	-1.03647626107848	-0.475	0.458283530300783	2.03691149537627
3950	C27F2.5 || vps-22	A_12_P100551	-1.03641522090045	-0.4075	0.393182183918485	2.03691149537627
7266	T12D8.2 || drr-2	A_12_P153235	-1.0361298272211	-0.5425	0.523583035395269	2.03691149537627
5783	C41H7.3 || C41H7.3	A_12_P138246	-1.03589463204639	-0.46	0.444060607874066	2.03691149537627
9048	K10C3.4 || K10C3.4	A_12_P161788	-1.03564811114468	-0.4725	0.456236046699062	2.03691149537627
1771	C52A10.3 || C52A10.3	A_12_P109359	-1.03516347381037	-0.689375	0.665957616783418	2.03691149537627
4569	K04C1.3 || K04C1.3	A_12_P107322	-1.03494895472063	-0.5525	0.533842753770536	2.03691149537627
467	F56A6.4 || eme-1	A_12_P102296	-1.03489929477703	-0.665	0.642574599631236	2.03691149537627
1526	F41B4.4 || glr-6	A_12_P112739	-1.03456476677716	-0.459	0.443664828669801	2.03691149537627
7017	F39B2.10 || dnj-12	A_12_P156625	-1.03442687019725	-0.455	0.439857096822358	2.03691149537627
9847	F46B6.7 || ztf-7	A_12_P148460	-1.03410449500771	-0.49	0.473839928523225	2.03691149537627
3748	R09D1.10 || chil-22	A_12_P120123	-1.03326077649797	-0.5575	0.539554014514645	2.03691149537627
5836	K09E9.3 || K09E9.3	A_12_P163271	-1.03312930579153	-0.5275	0.51058468387542	2.03691149537627
693	D1007.7 || nrd-1	A_12_P109726	-1.03256214130787	-0.52	0.503601651849594	2.03691149537627
4920	||	A_12_P107722	-1.03255377835631	-0.56	0.542344633023808	2.03691149537627
1655	T13B5.9 || T13B5.9	A_12_P102101	-1.03239229941552	-0.51	0.493998260437174	2.03691149537627
3114	F32A5.3 || F32A5.3	A_12_P103976	-1.03165370409528	-0.4725	0.458002523641751	2.03691149537627
436	F14B4.2 || F14B4.2	A_12_P116095	-1.0316224873529	-0.5425	0.525870661652627	2.03691149537627
2116	F19B10.9 || sea-1	A_12_P117186	-1.03135397892301	-0.5775	0.559943541986478	2.03691149537627
1981	ZC518.2 || sec-24.2	A_12_P106163	-1.03133672609703	-0.4575	0.443599057827944	2.03691149537627
3148	R06F6.2 || vps-11	A_12_P105835	-1.0313141328246	-0.41925	0.406520173297485	2.03691149537627
7911	T23G11.3 || gld-1	A_12_P169390	-1.03106126152878	-0.7425	0.72013179789053	2.03691149537627
4229	C03B1.14 || C03B1.14	A_12_P113811	-1.03054565343061	-0.51	0.494883461302515	2.03691149537627
3610	F52B5.2 || F52B5.2	A_12_P100537	-1.03043937010709	-0.5975	0.579849739182524	2.03691149537627
6603	K11H12.2 || rpl-15	A_12_P180339	-1.03014058344061	-0.595	0.577591068213948	2.03691149537627
4944	F35G12.3 || sel-5	A_12_P108643	-1.03012655439967	-0.649375	0.630383710842635	2.03691149537627
963	B0379.3 || mut-16	A_12_P111726	-1.02990981082091	-0.4625	0.44906844768413	2.03691149537627
5499	M03F8.2 || pst-1	A_12_P175282	-1.02934205382083	-0.6	0.582896616117888	2.03691149537627
3361	C47D12.6 || tars-1	A_12_P116501	-1.02926464115886	-0.42	0.408058319702034	2.03691149537627
7005	Y49A10A.2 || Y49A10A.2	A_12_P145906	-1.02911142288423	-0.6925	0.672910614536931	2.03691149537627
1306	EEED8.4 || EEED8.4	A_12_P100990	-1.02907345960498	-0.4375	0.425139717594056	2.03691149537627
6206	F23F1.1 || nfyc-1	A_12_P168440	-1.02895472106046	-0.4575	0.4446259788074	2.03691149537627
8243	C39F7.4 || rab-1	A_12_P138375	-1.02887072130457	-0.5075	0.493259249671825	2.03691149537627
4668	C47B2.8 || prx-11	A_12_P107143	-1.02858869785893	-0.5575	0.542004788853375	2.03691149537627
7253	F18H3.5 || cdk-4	A_12_P150545	-1.02831883231526	-0.53	0.515404350620229	2.03691149537627
4723	C36B1.11 || C36B1.11	A_12_P102854	-1.02809473360718	-0.56	0.54469688608868	2.03691149537627
1462	E02H9.3 || E02H9.3	A_12_P116589	-1.02805904071652	-0.4375	0.425559216613744	2.03691149537627
8137	Y4C6B.6 || gba-4	A_12_P162020	-1.02781842243897	-0.625	0.608084060720476	2.03691149537627
1428	F08B4.3 || F08B4.3	A_12_P106424	-1.02773575445276	-0.5825	0.566779931004894	2.03691149537627
5916	||	A_12_P172257	-1.02743334411739	-0.3425	0.333354958704616	2.03691149537627
6947	ZK637.7 || lin-9	A_12_P144526	-1.02719814968803	-0.425	0.413746851207899	2.03691149537627
371	Y66D12A.8 || Y66D12A.8	A_12_P120090	-1.02715536982318	-0.43	0.418631896043168	2.03691149537627
5432	T01H8.1 || rskn-1	A_12_P169016	-1.02712621314801	-0.7625	0.742362516153724	2.03691149537627
5134	F22B5.2 || eif-3.G	A_12_P100853	-1.02711212408433	-0.3925	0.38213938945557	2.03691149537627
4492	Y38A8.3 || ulp-2	A_12_P108593	-1.02700575924384	-0.52	0.506326274531181	2.03691149537627
7015	F23F1.1 || nfyc-1	A_12_P168439	-1.0268143942543	-0.4225	0.411466767863953	2.03691149537627
5634	C08B6.15 || C08B6.15	A_12_P151786	-1.02670378851207	-0.5275	0.513780124221094	2.03691149537627
3329	Y49C4A.8 || ugt-29	A_12_P116719	-1.02669432216161	-0.5825	0.567354846935939	2.03691149537627
3758	F47B7.6 || F47B7.6	A_12_P114608	-1.02661081732182	-0.43	0.418853953946995	2.03691149537627
1931	C32F10.6 || nhr-2	A_12_P105189	-1.02652031109768	-0.5975	0.582063495033119	2.03691149537627
2506	Y71F9AL.18 || pme-1	A_12_P119910	-1.02651178165884	-0.4825	0.470038443416872	2.03691149537627
6137	F40F8.11 || F40F8.11	A_12_P171979	-1.02648859250818	-0.765	0.745259134473921	2.03691149537627
1038	Y74C9A.4 || rcor-1	A_12_P116870	-1.0262966317839	-0.6025	0.587062240429201	2.03691149537627
2511	Y111B2A.16 || taf-7.2	A_12_P112992	-1.02524423189708	-0.7525	0.733971454399308	2.03691149537627
6614	C35E7.5 || C35E7.5	A_12_P177433	-1.02514129104763	-0.559375	0.545656491339214	2.03691149537627
2332	F31E9.4 || sdz-16	A_12_P106668	-1.02463589453943	-0.755	0.736847112250902	2.03691149537627
2941	Y39E4B.5 || Y39E4B.5	A_12_P103229	-1.02455802800536	-0.51	0.497775612566212	2.03691149537627
5893	F21F3.7 || F21F3.7	A_12_P156539	-1.02444882303753	-0.67	0.65401021986967	2.03691149537627
3777	K09E4.5 || gur-4	A_12_P111639	-1.0239560802762	-0.4425	0.432147441207283	2.03691149537627
2008	C10C5.4 || C10C5.4	A_12_P116100	-1.02393734656037	-0.49	0.478544904769827	2.03691149537627
7663	T05A12.2 || tre-2	A_12_P139266	-1.02317197026777	-0.435	0.425148472241825	2.03691149537627
1397	F49E8.2 || F49E8.2	A_12_P117877	-1.02301763102713	-0.425	0.415437610369718	2.03691149537627
851	K02B12.2 || K02B12.2	A_12_P110716	-1.02301200919707	-0.625	0.610941019637238	2.03691149537627
2057	T28F4.1 || T28F4.1	A_12_P112038	-1.02286957915321	-0.4075	0.398389010979632	2.03691149537627
8676	D1037.4 || rab-8	A_12_P130148	-1.02282616015688	-0.47	0.459511125456461	2.03691149537627
6307	C33H5.12 || rsp-6	A_12_P133139	-1.02263232857206	-0.44625	0.436373843787154	2.03691149537627
2156	ZK1251.9 || dcaf-1	A_12_P108836	-1.02258171843311	-0.475	0.46451055347228	2.03691149537627
6021	T12A2.3 || T12A2.3	A_12_P155890	-1.0225191823969	-0.656111111111111	0.641661420544811	2.03691149537627
3428	W03G1.6 || pig-1	A_12_P118339	-1.0221016920929	-0.47	0.459836828014255	2.03691149537627
7173	F45E12.3 || cul-4	A_12_P159065	-1.02194428226931	-0.4075	0.398749723512432	2.03691149537627
2467	C30C11.4 || hsp-110	A_12_P105729	-1.02177613191842	-0.49	0.479557101299681	2.03691149537627
7797	Y22D7AL.5 || hsp-60	A_12_P130407	-1.02160503670732	-0.4525	0.442930470917048	2.03691149537627
9675	Y17G7B.13 || Y17G7B.13	A_12_P178335	-1.02148177056246	-0.423611111111111	0.414702565742174	2.03691149537627
1816	Y81G3A.3 || gcn-2	A_12_P114460	-1.02102382156098	-0.4175	0.408903290191321	2.03691149537627
7454	C07H6.5 || cgh-1	A_12_P174213	-1.02096803246904	-0.6253125	0.61247020485821	2.03691149537627
1193	F54D5.8 || dnj-13	A_12_P108850	-1.02070062436897	-0.455	0.445772236380572	2.03691149537627
9594	Y37H2A.6 || fbxa-211	A_12_P152915	-1.02012250566119	-0.4625	0.453376920353533	2.03691149537627
7669	T03F1.1 || uba-5	A_12_P152255	-1.01992138437894	-0.3925	0.384833582285368	2.03691149537627
9174	T06E6.2 || cyb-3	A_12_P131035	-1.01975900549527	-0.4025	0.394701098819437	2.03691149537627
7677	C16A11.4 || C16A11.4	A_12_P160870	-1.01959963577458	-0.585833333333333	0.574571932725612	2.03691149537627
5145	C49G7.10 || C49G7.10	A_12_P108821	-1.01945616424405	-0.59	0.578739940659929	2.03691149537627
679	T24H7.4 || blos-4	A_12_P101123	-1.01925091224738	-0.51	0.500367469748429	2.03691149537627
1030	Y41C4A.14 || mrt-2	A_12_P103025	-1.01835052943651	-0.5575	0.547453930532628	2.03691149537627
1127	EEED8.12 || EEED8.12	A_12_P102164	-1.01834706718166	-0.525833333333333	0.516359648178306	2.03691149537627
3356	Y94H6A.9 || ubxn-2	A_12_P116393	-1.01790772703592	-0.5025	0.493659677251148	2.03691149537627
9794	F38E1.7 || mom-2	A_12_P150816	-1.01774413611404	-0.66075	0.649229974955084	2.03691149537627
272	F52F10.5 || srsx-8	A_12_P104868	-1.01762815376747	-0.4125	0.405354351167309	2.03691149537627
3441	C52E4.1 || cpr-1	A_12_P115719	-1.01743287904922	-0.475	0.46686126405103	2.03691149537627
396	C32B5.1 || fbxc-40	A_12_P107239	-1.01722338668426	-0.6325	0.621790659042649	2.03691149537627
3642	R06B10.5 || tbc-10	A_12_P108464	-1.01704271536778	-0.55725	0.547912090200154	2.03691149537627
9611	F56D12.5 || vig-1	A_12_P150859	-1.01686581737562	-0.47	0.462204542594421	2.03691149537627
5830	F36H1.4 || lin-3	A_12_P149955	-1.01665759682963	-0.565	0.555742662782347	2.03691149537627
9034	Y111B2A.25 || Y111B2A.25	A_12_P147187	-1.01656554620836	-0.43	0.422992891706628	2.03691149537627
9063	Y77E11A.7 || Y77E11A.7	A_12_P166906	-1.01632868208838	-0.55425	0.54534523109307	2.03691149537627
9355	Y56A3A.1 || ntl-3	A_12_P157110	-1.01621943512502	-0.4875	0.479719225149461	2.03691149537627
4085	Y39B6A.20 || asp-1	A_12_P116775	-1.01617623043356	-0.5575	0.548625310554785	2.03691149537627
5568	F43D9.2 || rab-33	A_12_P130187	-1.01575889227635	-0.51825	0.510209660915282	2.03691149537627
2381	Y106G6H.2 || pab-1	A_12_P101629	-1.01553995476382	-0.43	0.423420071246734	2.03691149537627
9699	F29B9.6 || ubc-9	A_12_P143321	-1.01537442365893	-0.525	0.51705064434078	2.03691149537627
359	Y54G2A.2 || atln-1	A_12_P116394	-1.01535798955255	-0.41	0.403798467356994	2.03691149537627
5708	F59G1.3 || vps-35	A_12_P174553	-1.01535085747809	-0.48	0.472742989740725	2.03691149537627
9720	C27F2.9 || C27F2.9	A_12_P161088	-1.01492568053112	-0.5675	0.559154242410165	2.03691149537627
3571	W07A12.7 || rhy-1	A_12_P109237	-1.01481434176152	-0.5975	0.588777646719947	2.03691149537627
4970	C08A9.7 || sdz-2	A_12_P114961	-1.01423280773243	-0.595	0.586650318806264	2.03691149537627
3262	C07A9.7 || set-3	A_12_P108992	-1.01414036053711	-0.54	0.532470672712409	2.03691149537627
6505	Y49E10.3 || pph-4.2	A_12_P144520	-1.0140318873538	-0.555	0.547320066480668	2.03691149537627
5533	Y67D2.5 || Y67D2.5	A_12_P153015	-1.01399431084921	-0.545	0.53747836074501	2.03691149537627
4416	Y4C6B.1 || Y4C6B.1	A_12_P115517	-1.01394888315654	-0.5175	0.510380758435242	2.03691149537627
4369	R05A10.2 || R05A10.2	A_12_P113403	-1.01247976288225	-0.4803125	0.47439219785755	2.03691149537627
6349	T18D3.1 || T18D3.1	A_12_P159265	-1.01229866164677	-0.5375	0.530969782302797	2.03691149537627
7282	W08G11.4 || pptr-1	A_12_P177423	-1.01196977064001	-0.3975	0.392798294506966	2.03691149537627
9692	K04C2.3 || K04C2.3	A_12_P139915	-1.01108854541983	-0.395	0.390668059478397	2.03691149537627
3459	F45B8.1 || rgs-11	A_12_P103557	-1.01100634793316	-0.615	0.60830478587723	2.03691149537627
9197	Y95D11A.3 || Y95D11A.3	A_12_P142201	-1.01099643232968	-0.5775	0.571218632957233	2.03691149537627
4659	ZC513.5 || ZC513.5	A_12_P101631	-1.01068937268785	-0.525	0.519447432799062	2.03691149537627
5871	K09E9.3 || K09E9.3	A_12_P172267	-1.01014449793773	-0.53	0.52467741108527	2.03691149537627
5668	F40F12.7 || F40F12.7	A_12_P148885	-1.01012478744154	-0.55	0.544487183007408	2.03691149537627
7848	C41C4.7 || ctns-1	A_12_P133291	-1.0098557278025	-0.4725	0.467888617147507	2.03691149537627
5420	F22B3.4 || F22B3.4	A_12_P176274	-1.00970962279428	-0.566875	0.561423786802413	2.03691149537627
7246	Y43F8C.12 || mrp-7	A_12_P175397	-1.00958697421164	-0.408	0.404125657740976	2.03691149537627
4270	T17A3.6 || fbxb-83	A_12_P105746	-1.00946630363988	-0.413214285714286	0.409339355087277	2.03691149537627
1695	F31B9.2 || F31B9.2	A_12_P118658	-1.00931232426736	-0.4375	0.433463447815889	2.03691149537627
2044	F25E5.1 || F25E5.1	A_12_P106038	-1.00922864526155	-0.52	0.515244986794088	2.03691149537627
4108	B0513.4 || B0513.4	A_12_P112238	-1.00909851565298	-0.525	0.520266348484594	2.03691149537627
6313	F26D10.3 || hsp-1	A_12_P151171	-1.00894942290978	-0.365	0.361762434976523	2.03691149537627
5525	Y17G7B.5 || mcm-2	A_12_P158881	-1.0072634713818	-0.5425	0.538587981609001	2.03691149537627
2690	T02G6.5 || T02G6.5	A_12_P106165	-1.00701206074759	-0.59	0.585891691865136	2.03691149537627
3047	K11D9.1 || klp-7	A_12_P116231	-1.00687546884835	-0.425	0.42209787918074	2.03691149537627
2652	K04C1.5 || K04C1.5	A_12_P102100	-1.0061312550764	-0.7175	0.713127632582605	2.03691149537627
4609	C48D1.1 || C48D1.1	A_12_P102558	-1.00605937814563	-0.5496875	0.546376796380732	2.03691149537627
5982	F41E6.13 || atg-18	A_12_P154466	-1.00575733590622	-0.64	0.636336397609605	2.03691149537627
454	C07D10.2 || bath-44	A_12_P114981	-1.00529640990411	-0.5725	0.569483780464913	2.03691149537627
9874	F11C1.7 || F11C1.7	A_12_P143367	-1.00444012669283	-0.5075	0.505256596698269	2.03691149537627
2407	Y49E10.19 || ani-1	A_12_P108083	-1.003700750371	-0.4175	0.415960633531137	2.03691149537627
8697	D1022.7 || aka-1	A_12_P133450	-1.00359398022563	-0.4325	0.430951170016748	2.03691149537627
970	T06E6.10 || T06E6.10	A_12_P100938	-1.00318135635183	-0.54	0.538287515593156	2.03691149537627
1842	M03B6.1 || M03B6.1	A_12_P103818	-1.00311172723617	-0.4975	0.495956717972722	2.03691149537627
4697	C24G6.1 || syp-2	A_12_P105962	-1.00302539282445	-0.39	0.388823655702063	2.03691149537627
7498	T17A3.8 || ver-2	A_12_P179280	-1.00293211753138	-0.615	0.613202019608029	2.03691149537627
787	W02B12.1 || W02B12.1	A_12_P119778	-1.00284395253684	-0.525	0.523511159110985	2.03691149537627
2537	C09C7.1 || zig-4	A_12_P106373	-1.00169283838857	-0.4615	0.460720075370028	2.03691149537627
5241	C02F4.1 || ced-5	A_12_P174678	-1.00141646507788	-0.592857142857143	0.592018569228377	2.03691149537627
9035	C36C9.3 || fbxa-170	A_12_P173523	-1.00132210675177	-0.7575	0.756499826471713	2.03691149537627
3131	F10G7.8 || rpn-5	A_12_P116729	-1.0009638419777	-0.44	0.439576317892412	2.03691149537627
1898	Y57A10A.9 || tag-276	A_12_P101673	-1.00056871712038	-0.49025	0.489971344907657	2.03691149537627
4632	ZK896.6 || clec-187	A_12_P107075	-1.00034381970318	-0.5175	0.517322134457285	2.03691149537627
2041	R11A8.7 || R11A8.7	A_12_P104454	-1.00008695503757	-0.455	0.454960438897945	2.03691149537627
544	E01B7.2 || E01B7.2	A_12_P110717	-0.999819660849969	-0.545	0.545098302564568	2.03691149537627
2782	Y34B4A.2 || Y34B4A.2	A_12_P115407	-0.999022524880591	-0.4575	0.45794763241668	2.03691149537627
6862	C09B7.1 || ser-7	A_12_P157276	-0.998986728451172	-0.4325	0.432938684451342	2.03691149537627
7029	F26E4.11 || hrdl-1	A_12_P150671	-0.99896916955954	-0.58	0.580598498606048	2.03691149537627
5909	||	A_12_P177156	-0.998822746832916	-0.5175	0.518109946575503	2.03691149537627
5039	R107.6 || cls-2	A_12_P100592	-0.99821626199332	-0.4375	0.438281779868387	2.03691149537627
7972	D2030.1 || mans-1	A_12_P167519	-0.997734366342326	-0.7709375	0.772688128230204	2.03691149537627
857	C44C8.6 || mak-2	A_12_P104272	-0.996114992601511	-0.3475	0.348855305442647	2.03691149537627
4772	Y48A6B.6 || kvs-4	A_12_P113571	-0.995964264269296	-0.42	0.421701877334062	2.03691149537627
2798	Y11D7A.13 || flh-3	A_12_P112369	-0.995409952025955	-0.775	0.778573690591142	2.03691149537627
4282	T10C6.10 || T10C6.10	A_12_P108545	-0.994971389563737	-0.411875	0.413956626612745	2.03691149537627
5108	F57B9.2 || let-711	A_12_P109708	-0.994936491318497	-0.5575	0.560337272644606	2.03691149537627
6696	C38D4.6 || pal-1	A_12_P130200	-0.994668838846908	-0.575	0.578081847488639	2.03691149537627
7291	F10C1.9 || F10C1.9	A_12_P151180	-0.994583541343792	-0.765	0.769166156687452	2.03691149537627
4500	Y23H5A.8 || Y23H5A.8	A_12_P119477	-0.994575357751434	-0.34975	0.351657616764933	2.03691149537627
2204	D2092.3 || acr-11	A_12_P106492	-0.994411328847481	-0.41	0.412304232771753	2.03691149537627
4172	Y102A5C.1 || fbxa-206	A_12_P115040	-0.994132609293597	-0.5025	0.505465765132745	2.03691149537627
6445	W02B12.11 || W02B12.11	A_12_P153641	-0.993672363451088	-0.47	0.472992927334378	2.03691149537627
6132	Y51F10.11 || Y51F10.11	A_12_P155037	-0.993275294710708	-0.514285714285714	0.51776754845745	2.03691149537627
4507	Y110A2AR.3 || Y110A2AR.3	A_12_P114979	-0.993242297271921	-0.3925	0.395170444390111	2.03691149537627
2427	F26B1.2 || F26B1.2	A_12_P113186	-0.993238675534996	-0.4575	0.460614363162583	2.03691149537627
4595	B0281.5 || B0281.5	A_12_P100216	-0.992796243562569	-0.39375	0.396607060666406	2.03691149537627
3012	C18C4.3 || ugt-48	A_12_P118001	-0.99241034080295	-0.4425	0.445884108424321	2.03691149537627
169	ZK829.5 || tbx-36	A_12_P114551	-0.992249345675821	-0.5025	0.506425126093429	2.03691149537627
1335	C36C9.3 || fbxa-170	A_12_P103641	-0.991997888552596	-0.6475	0.652723163498618	2.03691149537627
9838	C18F10.7 || C18F10.7	A_12_P157505	-0.991743832401206	-0.465	0.468871078203878	2.03691149537627
4549	Y65B4BL.4 || Y65B4BL.4	A_12_P120252	-0.991669075278974	-0.5075	0.51176346288426	2.03691149537627
393	T08B1.1 || T08B1.1	A_12_P117729	-0.99161552972683	-0.4425	0.446241498579494	2.03691149537627
7056	T01H8.1 || rskn-1	A_12_P131370	-0.991289614291051	-0.4875	0.491783625059614	2.03691149537627
5460	E02H9.7 || E02H9.7	A_12_P140447	-0.990953197078577	-0.7975	0.80478069231837	2.03691149537627
3314	R10E11.3 || usp-46	A_12_P104562	-0.990551947628083	-0.54	0.545150611528302	2.03691149537627
796	B0336.3 || B0336.3	A_12_P104798	-0.9897692706627	-0.50475	0.509967337803935	2.03691149537627
3698	ZK328.5 || npp-10	A_12_P102132	-0.989137322106258	-0.4625	0.467579161824728	2.03691149537627
1471	K07F5.13 || npp-1	A_12_P118054	-0.989034026111876	-0.5175	0.523237812185708	2.03691149537627
9864	K07C5.8 || cash-1	A_12_P152216	-0.988968529434656	-0.386666666666667	0.390979748251145	2.03691149537627
2477	Y119D3B.13 || Y119D3B.13	A_12_P108704	-0.988905410412733	-0.36	0.3640388617651	2.03691149537627
1852	F13B10.1 || tir-1	A_12_P115037	-0.988671729649997	-0.63	0.637218584396085	2.03691149537627
8149	T23G11.3 || gld-1	A_12_P169391	-0.988501184499139	-0.6575	0.665148418950198	2.03691149537627
6374	F10E9.8 || sas-4	A_12_P153930	-0.988446474134403	-0.51	0.515961170731692	2.03691149537627
7476	F28D1.10 || gex-3	A_12_P147971	-0.988273726956225	-0.4475	0.452809771011773	2.03691149537627
3716	M01B12.5 || riok-1	A_12_P118266	-0.988197271767165	-0.49	0.495852411253622	2.03691149537627
7182	H40L08.3 || H40L08.3	A_12_P156980	-0.987810467321732	-0.5025	0.508700825333869	2.03691149537627
8433	T07F12.2 || T07F12.2	A_12_P159630	-0.987570172002533	-0.5775	0.584768572777954	2.03691149537627
4689	T23G11.3 || gld-1	A_12_P116540	-0.987424836447354	-0.545	0.551940745141524	2.03691149537627
664	W03C9.3 || rab-7	A_12_P112883	-0.987391823633081	-0.4575	0.46334189634733	2.03691149537627
3458	F21G4.2 || mrp-4	A_12_P100147	-0.986950454465424	-0.6675	0.676325743587147	2.03691149537627
8430	Y53H1C.2 || ego-2	A_12_P145965	-0.986728654630523	-0.435	0.440850681652581	2.03691149537627
3914	C34D4.13 || mutd-1	A_12_P107013	-0.986602523397155	-0.4575	0.463712578419825	2.03691149537627
1388	Y69A2AR.16 || Y69A2AR.16	A_12_P114498	-0.986024601163825	-0.4925	0.499480438336622	2.03691149537627
547	T02G5.3 || T02G5.3	A_12_P116131	-0.985880638311303	-0.702777777777778	0.712842661137512	2.03691149537627
5762	F44A6.1 || nucb-1	A_12_P156650	-0.985483620051043	-0.645	0.654500984974862	2.03691149537627
6223	C09E7.7 || C09E7.7	A_12_P162911	-0.985343537372902	-0.4675	0.474453814601998	2.03691149537627
6715	C23H3.3 || C23H3.3	A_12_P141960	-0.985225174223296	-0.42	0.426298485857416	2.03691149537627
147	C53D6.6 || C53D6.6	A_12_P102002	-0.985125361558211	-0.433611111111111	0.440158306781638	2.03691149537627
74	K11H3.8 || K11H3.8	A_12_P108150	-0.985057249422295	-0.5475	0.555805259360399	2.03691149537627
320	F42G4.5 || F42G4.5	A_12_P104060	-0.984994695747506	-0.385	0.390865048981636	2.03691149537627
8416	C41C4.7 || ctns-1	A_12_P133290	-0.98490350442519	-0.575	0.583813538500487	2.03691149537627
7070	C27F2.9 || C27F2.9	A_12_P161090	-0.984815005078069	-0.4525	0.459477158315768	2.03691149537627
7683	F30A10.6 || sac-1	A_12_P174233	-0.984530053257662	-0.5455	0.554071455914446	2.03691149537627
3350	ZK632.7 || panl-3	A_12_P104174	-0.984312708696633	-0.485	0.492729592653748	2.03691149537627
428	B0252.2 || asm-1	A_12_P104109	-0.983592252955881	-0.41	0.416839395357042	2.03691149537627
4104	Y37H2A.14 || Y37H2A.14	A_12_P113231	-0.98311622743228	-0.715	0.727279216891221	2.03691149537627
8092	C25D7.3 || sdc-3	A_12_P157147	-0.983046042084543	-0.5875	0.597632231705251	2.03691149537627
805	T27F2.3 || bir-1	A_12_P111264	-0.982957993807624	-0.5725	0.582425702427366	2.03691149537627
8648	C13G3.3 || pptr-2	A_12_P157220	-0.982678573310084	-0.42	0.42740323378097	2.03691149537627
2901	C36C5.5 || C36C5.5	A_12_P107346	-0.982264615556955	-0.4275	0.435218772242552	2.03691149537627
7618	H32K16.1 || H32K16.1	A_12_P168159	-0.982006335899033	-0.4125	0.420058389564619	2.03691149537627
9276	C08A9.10 || C08A9.10	A_12_P141780	-0.981870775631453	-0.395	0.402293264860613	2.03691149537627
3899	Y105E8A.26 || zoo-1	A_12_P113591	-0.981740752932979	-0.485	0.494020441293741	2.03691149537627
6756	F39B2.1 || F39B2.1	A_12_P173476	-0.981539003865932	-0.435	0.443181573311596	2.03691149537627
2858	Y34B4A.3 || hst-6	A_12_P108603	-0.981524484404852	-0.605	0.616388087727473	2.03691149537627
9574	T07A9.5 || eri-1	A_12_P139801	-0.981385459950212	-0.445	0.453440587985251	2.03691149537627
9327	C54H2.1 || sym-3	A_12_P140662	-0.980926242236162	-0.585	0.596375114469777	2.03691149537627
8921	C01G10.8 || C01G10.8	A_12_P135051	-0.980863491056376	-0.3825	0.389962521276078	2.03691149537627
352	C05D2.4 || bas-1	A_12_P115723	-0.980845822725984	-0.4225	0.430750674785748	2.03691149537627
6178	F54C9.6 || bcs-1	A_12_P174568	-0.980505509960535	-0.7775	0.792958318032598	2.03691149537627
3406	Y73E7A.3 || Y73E7A.3	A_12_P103196	-0.980323153678131	-0.4525	0.461582487674844	2.03691149537627
3135	Y41C4A.16 || col-95	A_12_P103454	-0.980311580730743	-0.62	0.632451979744889	2.03691149537627
6245	F48E8.5 || paa-1	A_12_P149230	-0.98004791107046	-0.4975	0.507628243864735	2.03691149537627
9473	T27C4.4 || lin-40	A_12_P131060	-0.979984992347657	-0.485	0.494905538132917	2.03691149537627
1250	T23D8.4 || eif-3.C	A_12_P104033	-0.979859598686766	-0.4	0.408221749867114	2.03691149537627
9491	C17E4.9 || nkb-1	A_12_P173250	-0.979746071276189	-0.426428571428571	0.435243971811102	2.03691149537627
3426	C27C12.1 || C27C12.1	A_12_P107888	-0.979434036157482	-0.6125	0.625361154900193	2.03691149537627
7203	Y39G10AR.18 || dot-1.1	A_12_P159376	-0.979070226546627	-0.45725	0.467024721620645	2.03691149537627
6521	R12C12.1 || R12C12.1	A_12_P174867	-0.979042408900502	-0.7375	0.753287082658899	2.03691149537627
4967	Y43F8C.12 || mrp-7	A_12_P114878	-0.978975234934303	-0.49725	0.507929089782715	2.03691149537627
8008	C33E10.1 || C33E10.1	A_12_P177502	-0.978961378769306	-0.4525	0.462224567601285	2.03691149537627
5234	Y67D8C.5 || eel-1	A_12_P160083	-0.978943619150872	-0.48	0.490324458538632	2.03691149537627
3524	B0222.9 || gad-3	A_12_P100444	-0.978212232230717	-0.5325	0.544360397932958	2.03691149537627
5698	T07E3.3 || T07E3.3	A_12_P153301	-0.977757964785178	-0.455	0.465350338618789	2.03691149537627
5942	H14E04.2 || H14E04.2	A_12_P150795	-0.977597612793627	-0.5075	0.519129745570619	2.03691149537627
2689	Y39B6A.35 || tgt-2	A_12_P100448	-0.977416329759875	-0.46	0.470628519285134	2.03691149537627
929	Y75B12B.1 || Y75B12B.1	A_12_P119452	-0.977305138385124	-0.5825	0.596026744484849	2.03691149537627
8108	Y95D11A.3 || Y95D11A.3	A_12_P142200	-0.977254863371317	-0.6325	0.647221133101361	2.03691149537627
4810	Y75B8A.18 || Y75B8A.18	A_12_P111074	-0.977017695576024	-0.57	0.583408061676859	2.03691149537627
6585	||	A_12_P177155	-0.976869568192149	-0.5975	0.611647674833159	12.5296366490495
6336	F56D1.1 || F56D1.1	A_12_P172932	-0.976777495024381	-0.5925	0.606586457016202	12.5296366490495
5438	W01B6.9 || ndc-80	A_12_P169520	-0.976589116946903	-0.639	0.654318166065271	12.5296366490495
5975	F11A10.8 || cpsf-4	A_12_P150065	-0.976472001070572	-0.5425	0.555571485311633	12.5296366490495
7547	T10F2.3 || ulp-1	A_12_P156095	-0.976319089953245	-0.65	0.665765943418281	12.5296366490495
8317	W03C9.3 || rab-7	A_12_P130142	-0.976098447940791	-0.4875	0.499437327278253	12.5296366490495
3429	C01A2.6 || C01A2.6	A_12_P116685	-0.976048698120256	-0.4325	0.443113136499172	12.5296366490495
4789	F56D2.6 || ddx-15	A_12_P112767	-0.975804549694674	-0.4925	0.504711727521768	12.5296366490495
1576	Y75B8A.30 || pph-4.1	A_12_P106053	-0.975449727639428	-0.5175	0.530524521496706	12.5296366490495
4018	C46F4.1 || egl-6	A_12_P101064	-0.975320525049436	-0.4475	0.458823523658869	12.5296366490495
8531	F08F8.9 || F08F8.9	A_12_P140496	-0.975290361822694	-0.6575	0.674158205327915	12.5296366490495
9634	F35A5.8 || erp-1	A_12_P159223	-0.974910386008653	-0.4575	0.469273901033135	12.5296366490495
2648	Y102A11A.8 || igcm-4	A_12_P102073	-0.974669459312088	-0.675	0.69254247534996	12.5296366490495
2886	C47E12.5 || uba-1	A_12_P119366	-0.974426101396173	-0.3925	0.40280119696878	12.5296366490495
6426	C18F3.2 || sax-7	A_12_P157735	-0.974349886778884	-0.685	0.703032872785104	12.5296366490495
8979	F33E2.5 || F33E2.5	A_12_P135676	-0.973433569628349	-0.505	0.518782190954033	12.5296366490495
8552	C26E6.4 || rpb-2	A_12_P157566	-0.972945547762317	-0.475	0.488208205579907	12.5296366490495
202	Y48E1B.3 || Y48E1B.3	A_12_P100617	-0.972728925011062	-0.465	0.478036571180108	12.5296366490495
1347	C07A9.3 || tlk-1	A_12_P109421	-0.972589462665177	-0.444444444444444	0.456970244389177	12.5296366490495
2259	F33D4.1 || nhr-8	A_12_P112140	-0.972482032889502	-0.526388888888889	0.541283922053396	12.5296366490495
1917	F09F3.9 || cpt-5	A_12_P110408	-0.972468165799837	-0.461	0.474051507507021	12.5296366490495
6999	F26F4.9 || F26F4.9	A_12_P135850	-0.972289979162521	-0.4525	0.46539613664409	12.5296366490495
50	ZK970.3 || mdt-22	A_12_P106861	-0.972265304321184	-0.47	0.483407150199754	12.5296366490495
6790	F32H5.4 || F32H5.4	A_12_P177014	-0.972194222169709	-0.5325	0.547730060369609	12.5296366490495
1102	Y39G10AR.7 || Y39G10AR.7	A_12_P119760	-0.972178775132902	-0.445	0.45773474116339	12.5296366490495
3328	T05E11.4 || spo-11	A_12_P113096	-0.972098363802258	-0.4475	0.460344360883041	12.5296366490495
9666	F57B9.10 || rpn-6.1	A_12_P132196	-0.972036525032558	-0.4125	0.424366769536961	12.5296366490495
3316	F33D4.4 || F33D4.4	A_12_P108716	-0.971642371151063	-0.4225	0.434830769575726	12.5296366490495
1384	D2021.4 || D2021.4	A_12_P107234	-0.971403989652552	-0.423888888888889	0.436367251323009	12.5296366490495
8593	K12B6.9 || K12B6.9	A_12_P131276	-0.971333053391803	-0.555	0.571379711687966	12.5296366490495
4923	T06G6.9 || pfd-3	A_12_P114355	-0.971314432187096	-0.4425	0.455568233454154	12.5296366490495
191	T23C6.1 || mdt-1.2	A_12_P119112	-0.971230997648151	-0.4125	0.424718734264942	12.5296366490495
8114	T20F5.7 || T20F5.7	A_12_P172617	-0.971182745051182	-0.61625	0.634535573392547	12.5296366490495
6466	F44B9.8 || F44B9.8	A_12_P171852	-0.970298396907144	-0.435	0.448315694828082	12.5296366490495
1101	Y23H5A.1 || cars-2	A_12_P115097	-0.970181983101701	-0.46	0.474137850436437	12.5296366490495
8274	F41E6.13 || atg-18	A_12_P154465	-0.969852782258164	-0.5775	0.595451196887195	12.5296366490495
2464	ZK813.1 || ZK813.1	A_12_P118220	-0.969814557686924	-0.44	0.45369498376002	12.5296366490495
2525	F55F8.6 || mff-2	A_12_P103221	-0.969771824436672	-0.4025	0.415046085953061	12.5296366490495
9489	T27C4.4 || lin-40	A_12_P131064	-0.969605124526417	-0.575	0.593024918552123	12.5296366490495
5976	F39H11.5 || pbs-7	A_12_P156976	-0.969295177148909	-0.3925	0.404933408576841	12.5296366490495
4834	K11D2.5 || K11D2.5	A_12_P111269	-0.968913211484119	-0.6225	0.642472403742431	12.5296366490495
404	Y57A10A.18 || pqn-87	A_12_P113896	-0.968893534461464	-0.345	0.356076274357388	12.5296366490495
2817	Y92C3B.2 || uaf-1	A_12_P118815	-0.968696450638909	-0.38	0.392279748469574	12.5296366490495
7973	C17G10.4 || cdc-14	A_12_P157600	-0.968336577856642	-0.5125	0.529258123383493	12.5296366490495
2829	F38C2.5 || ccch-2	A_12_P101413	-0.968041702983116	-0.401	0.414238352298542	12.5296366490495
3536	Y43F11A.5 || set-24	A_12_P109345	-0.967816684601199	-0.5525	0.570872572038438	12.5296366490495
7660	F43G9.2 || lmd-1	A_12_P180446	-0.967784175147319	-0.4975	0.514060895782129	12.5296366490495
8507	C54H2.1 || sym-3	A_12_P140660	-0.967687205140912	-0.48	0.496028052711624	12.5296366490495
9543	F34D10.2 || evl-18	A_12_P143470	-0.967567432782083	-0.7575	0.782891170511943	12.5296366490495
6171	F17C11.10 || F17C11.10	A_12_P167020	-0.967482128446461	-0.470555555555556	0.486371315520993	12.5296366490495
2699	F20A1.1 || F20A1.1	A_12_P103481	-0.967469948140165	-0.455	0.470298845844957	12.5296366490495
2696	E04A4.5 || E04A4.5	A_12_P109039	-0.967444921980286	-0.36	0.372114207042513	12.5296366490495
8051	W03F9.5 || ttb-1	A_12_P151890	-0.967420906641247	-0.4075	0.421223065578337	12.5296366490495
5478	F35A5.8 || erp-1	A_12_P135605	-0.967409402237856	-0.4	0.41347541079785	12.5296366490495
3325	Y116A8C.16 || rom-4	A_12_P114602	-0.967401583220958	-0.5175	0.534938136318722	12.5296366490495
6010	Y49F6B.4 || smu-2	A_12_P172024	-0.967375279683602	-0.5075	0.524615431733988	12.5296366490495
4858	K11E4.1 || K11E4.1	A_12_P119480	-0.967309605937018	-0.487916666666667	0.504405894112908	12.5296366490495
1362	Y111B2A.10 || Y111B2A.10	A_12_P102288	-0.967178471810249	-0.565	0.58417346587802	12.5296366490495
6542	F19B10.1 || F19B10.1	A_12_P143002	-0.967134856398037	-0.51	0.527330802551597	12.5296366490495
2393	ZK1037.6 || ZK1037.6	A_12_P119151	-0.967028910150569	-0.4475	0.462757623172117	12.5296366490495
782	Y87G2A.11 || Y87G2A.11	A_12_P109329	-0.96680186312942	-0.5025	0.519754894113949	12.5296366490495
59	K10D2.1 || K10D2.1	A_12_P118888	-0.966653460488572	-0.445	0.460351116702241	12.5296366490495
577	F41H10.3 || F41H10.3	A_12_P102827	-0.966629655840128	-0.5325	0.55088316066321	12.5296366490495
3469	R02C2.2 || kin-34	A_12_P111161	-0.966584227081243	-0.523333333333333	0.54142548437152	12.5296366490495
7752	F56D12.5 || vig-1	A_12_P150855	-0.966365554651685	-0.4225	0.437205152818475	12.5296366490495
9184	F26D10.3 || hsp-1	A_12_P151173	-0.966091464684677	-0.35	0.362284538052758	12.5296366490495
8201	F39B2.1 || F39B2.1	A_12_P173475	-0.96603614481597	-0.4425	0.4580573950308	12.5296366490495
1679	C44B9.3 || C44B9.3	A_12_P113414	-0.965920030914884	-0.4475	0.46328887038003	12.5296366490495
9772	Y47G6A.31 || Y47G6A.31	A_12_P142591	-0.96533036023009	-0.5475	0.567163349000545	12.5296366490495
5015	C09B8.7 || pak-1	A_12_P101221	-0.964998010074907	-0.635833333333333	0.658896004649769	12.5296366490495
4482	F10E7.8 || farl-11	A_12_P101698	-0.964651947615879	-0.5175	0.53646291937625	12.5296366490495
5164	F54C9.6 || bcs-1	A_12_P174567	-0.964427954534041	-0.7175	0.743964333081425	12.5296366490495
6958	C06G3.2 || klp-18	A_12_P157835	-0.964404633561042	-0.6125	0.635106861461623	12.5296366490495
9648	Y18D10A.20 || pfn-1	A_12_P130521	-0.964182514454797	-0.365	0.37855903268106	12.5296366490495
3764	F55D10.4 || F55D10.4	A_12_P111939	-0.964130684940798	-0.405	0.420067534750094	12.5296366490495
3178	C02F5.4 || cids-1	A_12_P118984	-0.964040694577753	-0.495	0.513463801667427	12.5296366490495
9363	F33G12.3 || F33G12.3	A_12_P167646	-0.963670062066518	-0.54	0.560357762740923	12.5296366490495
4024	W05H9.4 || W05H9.4	A_12_P116154	-0.963451095020875	-0.4975	0.516372862692341	12.5296366490495
7929	M106.1 || mix-1	A_12_P146020	-0.963170179801893	-0.4725	0.490567513310249	12.5296366490495
4623	Y37E11AR.5 || ugt-45	A_12_P106919	-0.962839457746653	-0.47	0.488139529615817	12.5296366490495
2088	F45F2.10 || F45F2.10	A_12_P107637	-0.962689018058612	-0.5775	0.59988219369595	12.5296366490495
9379	T10C6.8 || hpo-42	A_12_P180174	-0.962013237895919	-0.56	0.582112571782081	12.5296366490495
7713	T23H2.5 || rab-10	A_12_P130155	-0.961592938101388	-0.6	0.623964648892563	12.5296366490495
3632	R13H4.4 || hmp-1	A_12_P109319	-0.96152716680951	-0.57	0.592806963417731	12.5296366490495
6036	Y73F8A.13 || Y73F8A.13	A_12_P137376	-0.961281251677922	-0.445	0.462923831317057	12.5296366490495
5557	M02B7.7 || M02B7.7	A_12_P146465	-0.960907369580012	-0.5825	0.606197869264543	12.5296366490495
8815	F23F1.1 || nfyc-1	A_12_P168441	-0.960340827544212	-0.43	0.447757699836211	12.5296366490495
3478	D1046.1 || cfim-2	A_12_P101446	-0.960025440415052	-0.56	0.583317875157446	12.5296366490495
3928	Y60A3A.21 || Y60A3A.21	A_12_P113702	-0.959949219158425	-0.4	0.41668870812841	12.5296366490495
7624	F54C9.6 || bcs-1	A_12_P174569	-0.959944949496231	-0.678928571428571	0.707257819091466	12.5296366490495
2971	F30A10.10 || usp-48	A_12_P102607	-0.959659946780047	-0.485	0.505387352704803	12.5296366490495
1135	R03G8.3 || R03G8.3	A_12_P103320	-0.959528005877001	-0.6525	0.680021839908279	12.5296366490495
3010	T11F9.12 || T11F9.12	A_12_P104062	-0.959372466300447	-0.4025	0.419545081955634	12.5296366490495
1235	T12E12.2 || cec-6	A_12_P105456	-0.959174743587545	-0.535	0.557771150227508	12.5296366490495
5455	T01H8.1 || rskn-1	A_12_P169014	-0.959140368806124	-0.6	0.62556015731758	12.5296366490495
4869	C08F1.6 || C08F1.6	A_12_P103550	-0.959085877717145	-0.725	0.755928136201603	12.5296366490495
2938	C27F2.9 || C27F2.9	A_12_P101189	-0.958861863910695	-0.4475	0.466699132422351	12.5296366490495
6228	F57C9.4 || F57C9.4	A_12_P159140	-0.958387430389821	-0.5555	0.579619454915068	12.5296366490495
6691	K04C2.3 || K04C2.3	A_12_P139918	-0.958376614649755	-0.435	0.45389254427809	12.5296366490495
3071	F29G9.2 || F29G9.2	A_12_P103168	-0.958332115706359	-0.43	0.44869622227265	12.5296366490495
5513	B0041.8 || B0041.8	A_12_P144765	-0.958085919367619	-0.495	0.516655124549501	12.5296366490495
6833	F48E8.2 || F48E8.2	A_12_P150295	-0.957750278442298	-0.4525	0.472461360946774	12.5296366490495
5084	B0001.8 || B0001.8	A_12_P103921	-0.957367840717372	-0.4625	0.483095400043353	12.5296366490495
8578	Y37H2A.18 || Y37H2A.18	A_12_P131890	-0.957189397953196	-0.418333333333333	0.437043425499568	12.5296366490495
2322	F37D6.3 || F37D6.3	A_12_P119305	-0.957185010041785	-0.4125	0.430951170016748	12.5296366490495
6357	C50E3.11 || C50E3.11	A_12_P177560	-0.957036752029479	-0.4125	0.431017930215593	12.5296366490495
925	Y57G11C.4 || vti-1	A_12_P105168	-0.956937395392372	-0.51625	0.539481477561364	12.5296366490495
2513	F08F1.5 || ced-8	A_12_P112965	-0.956937353251636	-0.6575	0.687087820081263	12.5296366490495
8179	Y82E9BR.14 || Y82E9BR.14	A_12_P152555	-0.956917543369258	-0.4225	0.441521845771997	12.5296366490495
1174	F08H9.1 || coh-3	A_12_P119053	-0.956803732968169	-0.475	0.496444551409168	12.5296366490495
6968	D1081.6 || D1081.6	A_12_P180479	-0.956474749465417	-0.5225	0.54627683615488	12.5296366490495
7437	T23H2.5 || rab-10	A_12_P130154	-0.956204447255029	-0.574	0.600290033839289	12.5296366490495
4956	R160.1 || dpy-23	A_12_P101957	-0.956093165558033	-0.615	0.643242753064812	12.5296366490495
112	C49A9.2 || C49A9.2	A_12_P116880	-0.956078417144568	-0.5275	0.551732986061369	12.5296366490495
2670	B0496.7 || valv-1	A_12_P104274	-0.956070898895107	-0.46	0.481135866107423	12.5296366490495
8378	F21D5.2 || otub-3	A_12_P179672	-0.956043084477304	-0.685	0.716494906058035	12.5296366490495
7550	C24H12.4 || C24H12.4	A_12_P174790	-0.955821079578548	-0.51	0.533572664274024	12.5296366490495
8165	F39B2.1 || F39B2.1	A_12_P173474	-0.955764585085521	-0.4175	0.43682304880824	12.5296366490495
961	Y113G7B.18 || mdt-17	A_12_P118463	-0.955528045581127	-0.4525	0.473560145191554	12.5296366490495
2045	B0001.4 || B0001.4	A_12_P111420	-0.955378854944658	-0.4075	0.426532362414076	12.5296366490495
343	Y38A10A.7 || Y38A10A.7	A_12_P114732	-0.955273161812804	-0.4675	0.489388814308186	12.5296366490495
7212	W06H12.1 || ztf-6	A_12_P172167	-0.954478426519195	-0.5225	0.547419392081453	12.5296366490495
9587	T17A3.8 || ver-2	A_12_P179279	-0.954446610718494	-0.4190625	0.439063322446643	12.5296366490495
3230	F02H6.2 || F02H6.2	A_12_P120380	-0.954224729858624	-0.505	0.529225437360882	12.5296366490495
127	C31E10.5 || C31E10.5	A_12_P102387	-0.953972697028205	-0.4975	0.521503394751025	12.5296366490495
894	Y51H7BR.2 || fbxb-43	A_12_P119701	-0.953815860090105	-0.3905	0.409408163922867	12.5296366490495
7774	F55A8.2 || egl-4	A_12_P176065	-0.953667257016302	-0.415	0.435162261204598	12.5296366490495
2937	C17E7.9 || C17E7.9	A_12_P102441	-0.953620881862003	-0.475	0.498101508717524	12.5296366490495
9479	Y60A3A.1 || unc-51	A_12_P171915	-0.953587424798234	-0.4575	0.479767232770294	12.5296366490495
3547	Y37D8A.1 || arx-5	A_12_P109287	-0.953516890470034	-0.5225	0.547971415317493	12.5296366490495
8801	Y73B6A.5 || lin-45	A_12_P179453	-0.95348721243723	-0.4195	0.439963949729023	12.5296366490495
1331	D2030.8 || D2030.8	A_12_P106483	-0.953186042972623	-0.4475	0.469478128954153	12.5296366490495
3662	F25G6.3 || acr-16	A_12_P119893	-0.953139391517751	-0.4303125	0.451468592977553	12.5296366490495
1880	F26F2.7 || F26F2.7	A_12_P105696	-0.953088727466916	-0.4225	0.443295558770173	12.5296366490495
981	F54D10.5 || F54D10.5	A_12_P101748	-0.952959291724273	-0.4375	0.459096210928793	12.5296366490495
1066	C06A5.3 || C06A5.3	A_12_P118376	-0.95259942739392	-0.46	0.482889225808636	12.5296366490495
8072	F39B2.6 || rps-26	A_12_P178804	-0.952163620805006	-0.6875	0.722039768142742	12.5296366490495
1958	R13G10.2 || amx-1	A_12_P119274	-0.951843760807508	-0.4625	0.485899071931335	12.5296366490495
4557	C28G1.10 || C28G1.10	A_12_P118532	-0.951820662523053	-0.4325	0.4543923209794	12.5296366490495
5537	C03C10.3 || rnr-2	A_12_P135100	-0.951077322318979	-0.5275	0.554634189693236	12.5296366490495
9232	C35D10.9 || ced-4	A_12_P138231	-0.951013772988777	-0.57	0.599360404853702	12.5296366490495
8956	C38C3.5 || unc-60	A_12_P140622	-0.950286838032803	-0.768125	0.808308575114123	12.5296366490495
4657	T10C6.7 || T10C6.7	A_12_P117598	-0.950122335515829	-0.574375	0.604527415607135	12.5296366490495
9754	K08F8.1 || mak-1	A_12_P166794	-0.950057779844393	-0.47	0.494706753600796	12.5296366490495
7771	F18A1.3 || lir-1	A_12_P147986	-0.949987130190049	-0.5325	0.560533909436722	12.5296366490495
7573	F56A8.3 || F56A8.3	A_12_P147915	-0.949985917755836	-0.5175	0.544744917085189	12.5296366490495
6723	F22B7.6 || polk-1	A_12_P179084	-0.949909398741193	-0.43	0.452674750423388	12.5296366490495
375	C06A5.6 || C06A5.6	A_12_P101523	-0.949734243684052	-0.495	0.521198433447948	12.5296366490495
7175	F20G4.3 || nmy-2	A_12_P132455	-0.949496287034616	-0.4675	0.492366327687342	12.5296366490495
6780	T07A9.5 || eri-1	A_12_P139802	-0.94949380785477	-0.4525	0.476569721947268	12.5296366490495
35	F33D4.1 || nhr-8	A_12_P103371	-0.949491357568468	-0.585	0.616119352047726	12.5296366490495
8851	F16B4.8 || cdc-25.2	A_12_P163069	-0.949424468325495	-0.475	0.500303095029518	12.5296366490495
7579	Y48B6A.11 || jmjd-2	A_12_P161119	-0.94941000172851	-0.4675	0.492411075456191	12.5296366490495
8200	F38E1.7 || mom-2	A_12_P150815	-0.94935280350247	-0.4125	0.434506538010057	12.5296366490495
8544	Y71F9AM.4 || cogc-3	A_12_P152785	-0.949179524184708	-0.515	0.542573861822774	12.5296366490495
6350	F56D12.5 || vig-1	A_12_P150858	-0.949059485436254	-0.4575	0.48205619038695	12.5296366490495
7475	T01B7.5 || T01B7.5	A_12_P167584	-0.948808662848643	-0.565	0.595483601829351	12.5296366490495
4955	R02C2.6 || R02C2.6	A_12_P105245	-0.948711887879485	-0.635	0.669328600297527	12.5296366490495
550	C33A11.2 || C33A11.2	A_12_P113559	-0.948321512086381	-0.479444444444444	0.505571621368822	12.5296366490495
1839	C05C8.9 || hyls-1	A_12_P107897	-0.947972917261456	-0.36	0.379757684470547	12.5296366490495
3846	F11C1.5 || F11C1.5	A_12_P114695	-0.94767033600673	-0.4475	0.472210623248654	12.5296366490495
7204	Y47G6A.25 || Y47G6A.25	A_12_P168662	-0.947078078984801	-0.6475	0.683681751660933	12.5296366490495
1581	F54D5.14 || smc-6	A_12_P112915	-0.946639301280297	-0.41	0.433111111534762	12.5296366490495
5771	T03F1.1 || uba-5	A_12_P152256	-0.946639301280297	-0.41	0.433111111534762	12.5296366490495
9557	Y73B3A.1 || Y73B3A.1	A_12_P147269	-0.946051444479774	-0.5025	0.531155047573888	12.5296366490495
6906	F09G2.9 || attf-2	A_12_P142904	-0.945861751729805	-0.4925	0.520689201248818	12.5296366490495
798	C08C3.4 || cyk-7	A_12_P117015	-0.945725633707428	-0.455	0.481112051722984	12.5296366490495
2885	F25F8.2 || glc-2	A_12_P110807	-0.945538903577802	-0.4225	0.446835131163099	12.5296366490495
1558	F35E12.9 || F35E12.9	A_12_P115312	-0.945527433130905	-0.5675	0.600194114009838	12.5296366490495
6768	M05B5.5 || hlh-2	A_12_P156230	-0.945017670886776	-0.5725	0.605808777589083	12.5296366490495
4361	C06H5.6 || C06H5.6	A_12_P118799	-0.944672340642785	-0.45	0.476355642734078	12.5296366490495
5208	||	A_12_P161227	-0.944501516430257	-0.65	0.68819370714901	12.5296366490495
6141	W02D7.2 || clec-218	A_12_P139380	-0.944454926988591	-0.525	0.555876183180038	12.5296366490495
3517	C27C12.2 || egrh-1	A_12_P116992	-0.944374616936548	-0.4475	0.473858564148667	12.5296366490495
7490	W03G11.4 || W03G11.4	A_12_P161848	-0.943905168242107	-0.4125	0.437014240284566	12.5296366490495
4368	W06D11.3 || W06D11.3	A_12_P117017	-0.943841329562308	-0.585	0.619807569002392	12.5296366490495
2519	C06E2.5 || C06E2.5	A_12_P118942	-0.943609168764236	-0.6175	0.654402289041645	12.5296366490495
2107	T10B9.2 || cyp-13A5	A_12_P102245	-0.943527234141241	-0.63	0.667707276699225	12.5296366490495
4418	C27A12.3 || tag-146	A_12_P119471	-0.943191754029229	-0.54	0.572524089288493	12.5296366490495
9883	C50E3.11 || C50E3.11	A_12_P177561	-0.942771485813197	-0.475	0.503833651258856	12.5296366490495
1359	F26H9.1 || prom-1	A_12_P117887	-0.942766598497706	-0.56	0.593996436543634	12.5296366490495
6260	Y60A3A.1 || unc-51	A_12_P171913	-0.942553188347364	-0.365	0.387246050952283	12.5296366490495
4863	F08F1.4 || F08F1.4	A_12_P109670	-0.942176784139793	-0.46	0.48823109181148	12.5296366490495
8533	Y102A5C.5 || Y102A5C.5	A_12_P139685	-0.942088018097637	-0.5475	0.581155889346273	12.5296366490495
6308	Y52B11A.3 || Y52B11A.3	A_12_P159190	-0.942018205169658	-0.6075	0.644891995362859	12.5296366490495
4139	C46C11.1 || hosl-1	A_12_P107453	-0.941657162970289	-0.425	0.451331988660728	12.5296366490495
9766	Y73E7A.6 || Y73E7A.6	A_12_P172552	-0.940878873863008	-0.48	0.510161311231533	12.5296366490495
3274	K01C8.7 || K01C8.7	A_12_P110432	-0.940714846358962	-0.41	0.435838768343994	12.5296366490495
3722	C47D12.4 || C47D12.4	A_12_P107619	-0.940475337212989	-0.55775	0.593051170967269	12.5296366490495
841	||	A_12_P113867	-0.940353003981543	-0.473928571428571	0.503990064818119	12.5296366490495
2186	F55G1.3 || his-62	A_12_P106296	-0.940046862096174	-0.6175	0.656882145878409	12.5296366490495
64	C49H3.8 || arp-11	A_12_P115661	-0.939704652915378	-0.4525	0.481534276324104	12.5296366490495
5690	C01G6.6 || mtrr-1	A_12_P141553	-0.93939760381276	-0.695	0.739835823701469	12.5296366490495
6654	F54A3.3 || cct-3	A_12_P172797	-0.93933263373322	-0.4975	0.52963133839263	12.5296366490495
7562	ZK484.1 || ZK484.1	A_12_P145572	-0.939260426159226	-0.415	0.441836990510711	12.5296366490495
4949	R07G3.7 || R07G3.7	A_12_P114572	-0.939229482734616	-0.4675	0.497748429530608	12.5296366490495
7	R05D3.4 || rfp-1	A_12_P106708	-0.938563848243039	-0.545	0.580674400596424	12.5296366490495
2502	C52B9.8 || C52B9.8	A_12_P107035	-0.938475701600704	-0.53	0.564745575294075	12.5296366490495
5586	F26H11.2 || nurf-1	A_12_P135699	-0.938313474246698	-0.405	0.431625476043754	12.5296366490495
5901	B0336.4 || rgs-5	A_12_P145216	-0.937941463811275	-0.505	0.538413130759738	12.5296366490495
9412	C45G3.3 || C45G3.3	A_12_P140371	-0.937583286867992	-0.4525	0.482623790694458	12.5296366490495
5647	C45H4.14 || C45H4.14	A_12_P140300	-0.93732747906696	-0.4225	0.450749614660361	12.5296366490495
3032	K06G5.2 || cyp-13B2	A_12_P115648	-0.937192632385722	-0.655	0.698895805798888	12.5296366490495
8124	Y116A8C.26 || snx-13	A_12_P131546	-0.937113334427728	-0.455	0.485533588397669	12.5296366490495
2751	F17A2.13 || F17A2.13	A_12_P120115	-0.937106506226797	-0.636666666666667	0.67939627186046	12.5296366490495
609	B0024.13 || B0024.13	A_12_P108711	-0.93694213895598	-0.4525	0.48295404933352	12.5296366490495
9777	C27A12.6 || C27A12.6	A_12_P179885	-0.93692228823708	-0.372857142857143	0.39795951866906	12.5296366490495
7765	Y82E9BR.14 || Y82E9BR.14	A_12_P152557	-0.936165281627295	-0.4025	0.429945446492474	12.5296366490495
7251	Y71A12B.12 || Y71A12B.12	A_12_P134551	-0.935910718931418	-0.44175	0.472000150296783	12.5296366490495
5430	C42C1.12 || C42C1.12	A_12_P138521	-0.935847835120944	-0.4525	0.483518776256528	12.5296366490495
9615	T23D8.9 || sys-1	A_12_P177377	-0.935486006398966	-0.475	0.507757461630508	12.5296366490495
3212	H13N06.4 || suox-1	A_12_P109213	-0.935017822496469	-0.38	0.406409365529966	12.5296366490495
813	W05H7.4 || zfp-3	A_12_P104635	-0.934848526365021	-0.395	0.422528344282556	12.5296366490495
5113	F20B6.7 || F20B6.7	A_12_P112240	-0.934690085994138	-0.47	0.502840467704444	12.5296366490495
7087	T14G12.4 || fkh-2	A_12_P159923	-0.934673739325568	-0.43	0.460053580097666	12.5296366490495
2334	Y62E10A.17 || aptf-2	A_12_P103714	-0.93461219351261	-0.5225	0.559055406752459	12.5296366490495
3616	T10F2.4 || prp-19	A_12_P118871	-0.934560405608378	-0.4025	0.430683771305271	12.5296366490495
6341	R119.4 || pqn-59	A_12_P130286	-0.934336912244997	-0.4475	0.478949289207423	12.5296366490495
6058	T23H2.3 || T23H2.3	A_12_P131475	-0.934237206687545	-0.59	0.631531259702147	12.5296366490495
3414	C43E11.1 || acin-1	A_12_P109270	-0.934043101041393	-0.4675	0.500512234905188	12.5296366490495
950	E01A2.2 || E01A2.2	A_12_P120202	-0.933917097074157	-0.5325	0.570179089416239	12.5296366490495
6405	F56C9.10 || F56C9.10	A_12_P132485	-0.933665680279001	-0.56	0.599786424443339	12.5296366490495
3906	C24H10.2 || C24H10.2	A_12_P116676	-0.933544652770172	-0.465	0.498101508717524	12.5296366490495
1954	Y94H6A.12 || Y94H6A.12	A_12_P117135	-0.933332376884038	-0.48	0.514286241309336	12.5296366490495
6372	R151.8 || R151.8	A_12_P130297	-0.933291838718186	-0.625	0.669672629794337	12.5296366490495
6237	T12A2.3 || T12A2.3	A_12_P173767	-0.933226739879356	-0.384444444444444	0.411951809797203	12.5296366490495
6779	C07H6.5 || cgh-1	A_12_P157715	-0.933085721686574	-0.545	0.584083527733015	12.5296366490495
7590	F31A3.5 || F31A3.5	A_12_P177672	-0.932896172176616	-0.435	0.466289832645648	12.5296366490495
5447	Y113G7B.5 || fog-2	A_12_P134215	-0.932753508464258	-0.505	0.54140777324061	12.5296366490495
8592	Y18D10A.20 || pfn-1	A_12_P130523	-0.932508547222203	-0.36	0.386055442679194	12.5296366490495
1979	||	A_12_P109438	-0.932446407690607	-0.3775	0.404849004603874	12.5296366490495
1575	C25A11.2 || C25A11.2	A_12_P119483	-0.932329263396902	-0.455	0.488025012045881	12.5296366490495
2671	T22A3.3 || lst-1	A_12_P113628	-0.932329263396902	-0.455	0.488025012045881	12.5296366490495
4338	K07F5.13 || npp-1	A_12_P107216	-0.932316437463911	-0.425	0.455853809846028	12.5296366490495
1844	Y62H9A.6 || Y62H9A.6	A_12_P119436	-0.932277931073288	-0.4475	0.480007072016404	12.5296366490495
380	F32H2.5 || fasn-1	A_12_P104302	-0.932193413573381	-0.412	0.441968366222068	12.5296366490495
2715	PAR2.4 || mig-22	A_12_P118670	-0.931812984946953	-0.4475	0.480246580836685	12.5296366490495
6389	T02H6.2 || thoc-1	A_12_P167713	-0.931782564154973	-0.55	0.590266464686202	12.5296366490495
5378	F43G6.3 || F43G6.3	A_12_P148761	-0.931635230672823	-0.41375	0.444111586142134	12.5296366490495
1477	W03H9.4 || cacn-1	A_12_P111366	-0.931297409153079	-0.4125	0.442930470917048	12.5296366490495
6724	T03E6.7 || cpl-1	A_12_P153340	-0.931100372289077	-0.6375	0.684673767697814	12.5296366490495
1104	C50F4.6 || C50F4.6	A_12_P104101	-0.930846103505717	-0.4275	0.459259590162075	12.5296366490495
8936	ZC404.3 || spe-39	A_12_P152575	-0.93083588949067	-0.533888888888889	0.573558556257451	12.5296366490495
3154	F52G2.3 || F52G2.3	A_12_P112067	-0.930714367754232	-0.4425	0.47544124742345	12.5296366490495
6611	W01A8.5 || W01A8.5	A_12_P168682	-0.930513698210378	-0.545	0.585697987088399	12.5296366490495
5259	Y41C4A.4 || crh-1	A_12_P159258	-0.930161794616795	-0.35	0.376278623811024	12.5296366490495
2975	T20F5.6 || T20F5.6	A_12_P113063	-0.929535623595845	-0.509166666666667	0.547764554409427	12.5296366490495
2766	C53B4.4 || C53B4.4	A_12_P111953	-0.9294365847818	-0.465	0.500303095029518	12.5296366490495
3271	F10C5.1 || mat-3	A_12_P102593	-0.929383913787374	-0.3875	0.416942873931271	12.5296366490495
1443	H20E11.3 || H20E11.3	A_12_P113495	-0.929307961375832	-0.4275	0.460019732712814	12.5296366490495
672	C47E12.2 || C47E12.2	A_12_P102653	-0.929244039341311	-0.3825	0.411624916390244	12.5296366490495
9738	Y48B6A.11 || jmjd-2	A_12_P161118	-0.929160058000489	-0.4825	0.519286204616154	12.5296366490495
7609	F25B5.6 || F25B5.6	A_12_P174872	-0.928970959422059	-0.635	0.683552046013422	12.5296366490495
8903	F35G2.1 || F35G2.1	A_12_P143125	-0.928762573635855	-0.505	0.543734226954324	12.5296366490495
6177	F40B1.1 || bath-13	A_12_P178380	-0.928689874583857	-0.4325	0.465709826107237	12.5296366490495
8964	C26E6.9 || set-2	A_12_P159335	-0.928680294399356	-0.4475	0.481866582825934	12.5296366490495
7581	F12E12.7 || sdz-11	A_12_P143456	-0.928405074494259	-0.382222222222222	0.411697687488874	12.5296366490495
2454	R173.1 || cah-5	A_12_P100498	-0.928399134175233	-0.43	0.463162861932224	12.5296366490495
3578	Y67A10A.4 || fbxa-83	A_12_P110700	-0.928351158455132	-0.41225	0.444066877329075	12.5296366490495
8446	C05C10.5 || C05C10.5	A_12_P141580	-0.928173770140987	-0.4875	0.525224926282877	12.5296366490495
1643	C35D10.10 || C35D10.10	A_12_P105892	-0.928137564775479	-0.5175	0.557568209325937	12.5296366490495
6443	F46H5.2 || F46H5.2	A_12_P132622	-0.928065981229997	-0.4325	0.46602290003863	12.5296366490495
6843	ZK1127.1 || nos-2	A_12_P142315	-0.927837913731612	-0.4875	0.52541504586653	12.5296366490495
1429	C32B5.10 || fbxc-32	A_12_P111903	-0.927755635017475	-0.6625	0.714088899053167	12.5296366490495
600	F58E1.11 || fbxc-21	A_12_P107061	-0.927534052824521	-0.424166666666667	0.457305761847769	12.5296366490495
7729	ZK418.9 || ZK418.9	A_12_P145625	-0.927421600555362	-0.33	0.355825225336986	12.5296366490495
7000	R151.7 || R151.7	A_12_P130302	-0.927357023016495	-0.515	0.555341672320348	12.5296366490495
4742	F57C7.1 || bet-2	A_12_P111018	-0.927243196619766	-0.4075	0.43947478017151	12.5296366490495
116	C07G3.2 || irg-1	A_12_P101325	-0.927168423243333	-0.6175	0.666006288091564	12.5296366490495
29	T13F2.8 || cav-1	A_12_P111940	-0.926586006223273	-0.465	0.501842243328627	12.5296366490495
9793	F35G12.3 || sel-5	A_12_P162843	-0.926497684806021	-0.505	0.545063423559154	12.5296366490495
7805	T27A3.1 || T27A3.1	A_12_P175954	-0.926337770946342	-0.423571428571429	0.457253759758398	12.5296366490495
1297	R06C7.7 || lin-61	A_12_P108499	-0.92624044842051	-0.3825	0.412959724067618	12.5296366490495
6700	C47E12.5 || uba-1	A_12_P167324	-0.92616983039071	-0.685	0.739605175555145	12.5296366490495
3432	R05D11.7 || snrp-27	A_12_P113820	-0.926159315603841	-0.3775	0.407597260687138	12.5296366490495
4711	ZK1128.1 || ZK1128.1	A_12_P118564	-0.925915820539717	-0.4525	0.48870533364063	12.5296366490495
9422	T05A10.1 || sma-9	A_12_P130518	-0.925717905761386	-0.4225	0.456402536205132	12.5296366490495
4640	F19B10.10 || F19B10.10	A_12_P113923	-0.925410093717572	-0.4275	0.461957355881694	12.5296366490495
548	F40F12.7 || F40F12.7	A_12_P101231	-0.92473650312761	-0.4425	0.47851468878258	12.5296366490495
6087	T07C4.8 || ced-9	A_12_P172583	-0.92472912756607	-0.4375	0.473111516614082	12.5296366490495
5545	W09B6.4 || W09B6.4	A_12_P159912	-0.924623996226149	-0.47	0.508314733251899	12.5296366490495
9525	D1081.6 || D1081.6	A_12_P180480	-0.92429095774619	-0.4625	0.500383560094291	12.5296366490495
1916	F31E9.6 || F31E9.6	A_12_P102460	-0.923122655547652	-0.48	0.51997423865113	12.5296366490495
8146	Y75B8A.27 || pqn-92	A_12_P134450	-0.923016170898129	-0.44	0.476698040481635	12.5296366490495
13	Y32F6A.4 || Y32F6A.4	A_12_P113117	-0.922884802745003	-0.5	0.541779427413707	12.5296366490495
8202	Y60A3A.1 || unc-51	A_12_P171914	-0.922732533269849	-0.44	0.476844572111043	12.5296366490495
7341	T21B10.7 || cct-2	A_12_P166819	-0.9225528834704	-0.6825	0.739794988697683	12.5296366490495
7058	F56A8.3 || F56A8.3	A_12_P147916	-0.922506909072844	-0.4425	0.479671204245755	12.5296366490495
9191	T14G12.4 || fkh-2	A_12_P159920	-0.922456712512505	-0.459444444444444	0.498066129513059	12.5296366490495
6841	F54D5.7 || F54D5.7	A_12_P132450	-0.922393150774863	-0.445	0.48244070288919	12.5296366490495
5348	T03F1.6 || T03F1.6	A_12_P152020	-0.922152681697825	-0.4225	0.458167078386751	12.5296366490495
9282	PAR2.3 || aak-1	A_12_P155196	-0.922139985082224	-0.5425	0.588305472895882	12.5296366490495
3737	ZK418.9 || ZK418.9	A_12_P114207	-0.92190190156593	-0.3225	0.349820300242581	12.5296366490495
5251	B0546.2 || otub-4	A_12_P135405	-0.921694735853133	-0.4385	0.475754046261443	12.5296366490495
2363	W06H3.1 || immt-2	A_12_P107202	-0.921661936830584	-0.4075	0.442136084518488	12.5296366490495
2588	T07F10.3 || T07F10.3	A_12_P117239	-0.92142078708833	-0.4485	0.486748298155125	12.5296366490495
606	Y37H2A.5 || fbxa-210	A_12_P113261	-0.921323101708445	-0.49	0.531843822315292	12.5296366490495
2091	T03D8.2 || mrps-12	A_12_P101849	-0.921145282254942	-0.415	0.45052610917584	12.5296366490495
4286	T28A8.3 || T28A8.3	A_12_P105151	-0.920723172327934	-0.53	0.575634475083277	12.5296366490495
8744	K12B6.9 || K12B6.9	A_12_P131277	-0.920707263537114	-0.5825	0.63266580276796	12.5296366490495
5746	W07B3.2 || gei-4	A_12_P147896	-0.920270520748029	-0.54	0.586783981259194	12.5296366490495
1838	F14H3.3 || F14H3.3	A_12_P101027	-0.919966399120597	-0.61	0.66306769528007	12.5296366490495
1681	C13C4.2 || nhr-154	A_12_P114192	-0.919825826041829	-0.44	0.478351430828374	12.5296366490495
5576	F21D5.2 || otub-3	A_12_P179670	-0.919662996465555	-0.535	0.58173483336408	12.5296366490495
7393	R02F2.7 || R02F2.7	A_12_P159061	-0.919576420631354	-0.514375	0.559360797492878	12.5296366490495
789	F53F10.5 || npp-11	A_12_P113916	-0.919278244920666	-0.42	0.456880169111634	12.5296366490495
9311	C46E10.8 || C46E10.8	A_12_P161165	-0.919073033400474	-0.5375	0.584828387371248	12.5296366490495
6020	T23D8.4 || eif-3.C	A_12_P146165	-0.918922921191441	-0.425	0.462497985629699	12.5296366490495
6612	W09G3.1 || W09G3.1	A_12_P152039	-0.918524523184299	-0.434166666666667	0.472678361554809	12.5296366490495
2819	T23B12.6 || T23B12.6	A_12_P105185	-0.91843652770404	-0.51	0.555291503131879	12.5296366490495
7244	Y73B6A.5 || lin-45	A_12_P179449	-0.918303980269883	-0.455	0.495478632104239	12.5296366490495
5921	R13A5.1 || cup-5	A_12_P141210	-0.918091315280903	-0.5275	0.574561583603047	12.5296366490495
311	Y55F3AM.12 || dcap-1	A_12_P103755	-0.917857911839976	-0.5075	0.552917824701913	12.5296366490495
3859	F44A6.2 || sex-1	A_12_P112230	-0.917590325874065	-0.45	0.490414934978031	12.5296366490495
1761	ZK1127.9 || tcer-1	A_12_P113477	-0.917474662714868	-0.535	0.58312237028639	12.5296366490495
1814	F31C3.3 || F31C3.3	A_12_P101568	-0.91719001933509	-0.53	0.577851905087476	12.5296366490495
8953	D1081.6 || D1081.6	A_12_P180482	-0.916913310608576	-0.6025	0.657095925022734	12.5296366490495
6037	C04A2.3 || egl-27	A_12_P141707	-0.916658560136508	-0.4725	0.515459103910659	12.5296366490495
4197	R09E12.3 || sti-1	A_12_P118708	-0.915865979483327	-0.4025	0.43947478017151	12.5296366490495
6084	||	A_12_P159927	-0.915730186840424	-0.46	0.502331370757968	12.5296366490495
717	M02A10.3 || sli-1	A_12_P117986	-0.915518543082271	-0.498333333333333	0.544318121242632	12.5296366490495
5223	C25D7.3 || sdc-3	A_12_P157295	-0.915118434305748	-0.38	0.415246798397506	12.5296366490495
6283	ZK546.1 || zyg-12	A_12_P147175	-0.914865404224604	-0.5925	0.647636250386115	12.5296366490495
9756	T23E7.3 || T23E7.3	A_12_P180019	-0.914718089102922	-0.375	0.409962374711282	12.5296366490495
9896	R119.4 || pqn-59	A_12_P130282	-0.914416177556563	-0.5625	0.615146597146905	12.5296366490495
3842	F56A11.1 || gex-2	A_12_P106014	-0.914302411530152	-0.395	0.432023360125386	12.5296366490495
7695	T13H5.4 || T13H5.4	A_12_P167454	-0.914132730140503	-0.3775	0.412959724067618	12.5296366490495
221	F17A9.6 || ceh-49	A_12_P115613	-0.913684826531874	-0.5525	0.60469429277616	12.5296366490495
6739	C08B6.15 || C08B6.15	A_12_P151789	-0.913479268741846	-0.3925	0.429675870521505	12.5296366490495
7829	C26E6.9 || set-2	A_12_P159336	-0.913451244479245	-0.576071428571429	0.630653723505347	12.5296366490495
2471	T28F2.4 || jmjc-1	A_12_P108462	-0.913278731923977	-0.43	0.470831067196903	12.5296366490495
6251	W09C2.3 || mca-1	A_12_P141147	-0.91307570159247	-0.5025	0.550337720217068	12.5296366490495
5321	C46A5.9 || hcf-1	A_12_P138226	-0.913057132332525	-0.5625	0.616062215694017	12.5296366490495
8299	F58D12.2 || F58D12.2	A_12_P149090	-0.91211071883909	-0.385	0.42209787918074	12.5296366490495
1076	C24A1.2 || elf-1	A_12_P112127	-0.91202991726356	-0.435625	0.477643322608366	12.5296366490495
9009	Y53H1A.1 || rsy-1	A_12_P147170	-0.911969885671026	-0.5196875	0.5698516016432	12.5296366490495
341	B0252.4 || cyn-10	A_12_P101425	-0.911817353038848	-0.4875	0.534646547771098	12.5296366490495
9825	R10E4.4 || mcm-5	A_12_P139291	-0.91156665848962	-0.455	0.499140678043109	12.5296366490495
2654	C18E9.11 || ooc-5	A_12_P100535	-0.911361673302086	-0.435	0.477307761279766	12.5296366490495
3973	M106.1 || mix-1	A_12_P114305	-0.910849260648926	-0.4525	0.496789117090155	12.5296366490495
9333	T02H6.2 || thoc-1	A_12_P167712	-0.910805600678404	-0.535	0.5873920841083	12.5296366490495
9095	T10B5.5 || cct-7	A_12_P139755	-0.910784252686862	-0.465	0.510549011610845	12.5296366490495
5689	T08B2.10 || rps-17	A_12_P169588	-0.909844301291503	-0.4975	0.546796852267811	12.5296366490495
6788	F31A3.5 || F31A3.5	A_12_P177669	-0.909567873970144	-0.4075	0.448014943867043	12.5296366490495
2176	T13H2.5 || spat-3	A_12_P112606	-0.909530459199573	-0.42	0.461776728587648	12.5296366490495
2024	F26F4.13 || kbp-2	A_12_P100675	-0.909523221845786	-0.41	0.450785631583926	12.5296366490495
6292	Y56A3A.19 || Y56A3A.19	A_12_P155766	-0.909361583533812	-0.36925	0.406054100685759	12.5296366490495
9233	F58H1.3 || F58H1.3	A_12_P180117	-0.909271290067702	-0.48	0.527895255511983	12.5296366490495
6411	C02E11.1 || nra-4	A_12_P141496	-0.909060250472033	-0.395	0.434514653781083	12.5296366490495
1862	F12F6.1 || F12F6.1	A_12_P113134	-0.908420872851797	-0.4275	0.470596848636858	12.5296366490495
8066	R107.4 || ikke-1	A_12_P131415	-0.908361204344276	-0.7425	0.817406111631543	12.5296366490495
9273	Y48A6B.13 || spat-2	A_12_P145885	-0.907714695116665	-0.375	0.413125403849282	12.5296366490495
9568	Y53H1C.2 || ego-2	A_12_P145968	-0.907707844131553	-0.426	0.469314000924575	12.5296366490495
9851	F49H12.1 || lsy-2	A_12_P175067	-0.90741125294203	-0.442777777777778	0.487957115742386	12.5296366490495
411	Y39G10AR.32 || Y39G10AR.32	A_12_P111413	-0.907367661373216	-0.3675	0.405017740486611	12.5296366490495
9747	C38C3.5 || unc-60	A_12_P140620	-0.907066637343032	-0.675	0.744157013620523	12.5296366490495
469	B0035.15 || B0035.15	A_12_P120236	-0.906582501864622	-0.455	0.501884824673071	12.5296366490495
2518	Y32H12A.2 || Y32H12A.2	A_12_P106007	-0.906411688290818	-0.41	0.452333090246353	12.5296366490495
1691	F43E2.8 || hsp-4	A_12_P114614	-0.906292060308204	-0.3875	0.427566362953927	12.5296366490495
4753	W01D2.5 || osta-3	A_12_P114249	-0.90611216525956	-0.5025	0.554567104676336	12.5296366490495
2109	R02D3.2 || cogc-8	A_12_P111021	-0.906055002693315	-0.46	0.507695447442613	12.5296366490495
4428	M01D7.6 || emr-1	A_12_P105645	-0.906006272935644	-0.4575	0.504963391166826	12.5296366490495
8555	F40F8.11 || F40F8.11	A_12_P171980	-0.90598750018545	-0.52	0.573959353626357	12.5296366490495
554	R06C7.6 || R06C7.6	A_12_P100174	-0.905899298076798	-0.4225	0.466387379808062	12.5296366490495
2221	T05H10.1 || T05H10.1	A_12_P102331	-0.905762232054257	-0.4175	0.46093774417279	12.5296366490495
7934	F28C6.2 || aptf-3	A_12_P177765	-0.905730048079408	-0.49	0.541000048567496	12.5296366490495
8938	C34B4.2 || C34B4.2	A_12_P137967	-0.905285469887984	-0.4775	0.527457929993159	12.5296366490495
4653	F45E12.5 || mrpl-14	A_12_P113380	-0.905214579874332	-0.4675	0.516452132338502	12.5296366490495
1613	E04A4.4 || hoe-1	A_12_P114950	-0.905200019372543	-0.4425	0.488842234345871	12.5296366490495
4877	K02E10.1 || K02E10.1	A_12_P111668	-0.905042863635694	-0.405	0.447492617502174	12.5296366490495
8633	T14G10.2 || pxf-1	A_12_P133860	-0.904869298589295	-0.4655	0.514438936900303	12.5296366490495
1154	Y11D7A.12 || flh-1	A_12_P119692	-0.90416532796997	-0.4275	0.472811759946405	12.5296366490495
3563	T24G10.2 || T24G10.2	A_12_P111885	-0.904144932290993	-0.5225	0.577894075760673	12.5296366490495
512	B0285.5 || hse-5	A_12_P119079	-0.904090535426592	-0.55	0.6083461538954	12.5296366490495
9143	F40F8.11 || F40F8.11	A_12_P171977	-0.9037028089696	-0.545	0.60307436758043	12.5296366490495
7483	F59A7.4 || hil-6	A_12_P161568	-0.903685136150935	-0.3425	0.379003688672816	12.5296366490495
4350	B0041.8 || B0041.8	A_12_P105586	-0.903210246201161	-0.4675	0.517598202595987	12.5296366490495
7195	R107.5 || R107.5	A_12_P157860	-0.903141687112377	-0.37	0.409681011606279	12.5296366490495
5607	F49E11.1 || mbk-2	A_12_P174614	-0.902754207605663	-0.615	0.681248555607554	12.5296366490495
3621	C38C10.5 || rgr-1	A_12_P117979	-0.902739341667604	-0.44	0.487405366855067	12.5296366490495
8715	F44B9.8 || F44B9.8	A_12_P171854	-0.902660790117517	-0.4675	0.517913268326562	12.5296366490495
7949	Y54E2A.12 || tbc-20	A_12_P134390	-0.902446100471178	-0.4315	0.478144899484533	12.5296366490495
2723	K07E3.1 || K07E3.1	A_12_P116876	-0.902121937512717	-0.415	0.46002650278544	12.5296366490495
8546	F44A2.1 || tag-153	A_12_P174987	-0.902069022343896	-0.745	0.825879152865959	12.5296366490495
943	F36A2.13 || F36A2.13	A_12_P112800	-0.901788419821185	-0.41	0.454652101300323	12.5296366490495
1353	F23C8.4 || ubxn-1	A_12_P116462	-0.901747491359295	-0.345	0.382590473836469	12.5296366490495
8690	R193.2 || R193.2	A_12_P139931	-0.901565935861746	-0.41	0.45476429808554	12.5296366490495
4077	F28D1.2 || F28D1.2	A_12_P110116	-0.90138806615881	-0.54	0.599076047568685	12.5296366490495
3703	R06C1.1 || hda-3	A_12_P106237	-0.901205044460852	-0.4875	0.540942378203895	12.5296366490495
7540	Y54G2A.41 || Y54G2A.41	A_12_P152524	-0.900852078549034	-0.37	0.410722258193536	12.5296366490495
2252	F01F1.3 || F01F1.3	A_12_P119666	-0.900461774388575	-0.39	0.433111111534762	12.5296366490495
2101	F27E5.1 || F27E5.1	A_12_P114776	-0.899914658490712	-0.4475	0.49726937524334	12.5296366490495
7115	K05F6.4 || K05F6.4	A_12_P155385	-0.899872483114068	-0.463611111111111	0.515196452620436	12.5296366490495
571	T24D1.1 || sqv-5	A_12_P108050	-0.899839210622804	-0.4625	0.513980714043224	12.5296366490495
2007	C02B8.6 || C02B8.6	A_12_P115294	-0.89963359257785	-0.5225	0.580792007224636	12.5296366490495
7002	F21D5.2 || otub-3	A_12_P179671	-0.899622292485196	-0.57	0.633599239104427	12.5296366490495
3292	H17B01.1 || fgt-1	A_12_P118982	-0.898963450139165	-0.415	0.461642795305811	12.5296366490495
6489	C38C3.5 || unc-60	A_12_P140621	-0.898948698096115	-0.7465625	0.830483988219958	12.5296366490495
7884	M01G5.6 || ave-1	A_12_P179971	-0.898723019138997	-0.45	0.500710441834586	12.5296366490495
4665	W02D9.3 || hmg-20	A_12_P108154	-0.89867082125857	-0.545	0.606451202273084	12.5296366490495
2678	E02H1.2 || E02H1.2	A_12_P114996	-0.898180540172547	-0.3575	0.39802688213588	12.5296366490495
3785	Y57A10A.7 || Y57A10A.7	A_12_P115890	-0.898170886973191	-0.4775	0.531636024865113	12.5296366490495
775	C02F5.1 || knl-1	A_12_P114507	-0.898082135736002	-0.4325	0.481581787222117	12.5296366490495
2014	T04D1.4 || chd-7	A_12_P109081	-0.897825593387984	-0.41	0.456658846684073	12.5296366490495
1764	C32A3.3 || rilp-1	A_12_P103435	-0.897691491821007	-0.4175	0.465081828004277	12.5296366490495
4188	Y37E11AM.3 || Y37E11AM.3	A_12_P109171	-0.897657917119226	-0.4825	0.537509880766656	12.5296366490495
3487	T07F8.3 || gld-3	A_12_P105650	-0.897440077233898	-0.6375	0.710353834391831	12.5296366490495
3132	R07E4.5 || R07E4.5	A_12_P111805	-0.897237257054116	-0.4825	0.537761886509466	12.5296366490495
6363	Y18D10A.20 || pfn-1	A_12_P130522	-0.89673785431979	-0.365	0.407030882260309	12.5296366490495
2510	F42G9.6 || F42G9.6	A_12_P116073	-0.896700664485452	-0.4125	0.460019732712814	12.5296366490495
957	ZK287.3 || ZK287.3	A_12_P112905	-0.896445671588741	-0.3675	0.409952339162609	12.5296366490495
2177	F41H10.3 || F41H10.3	A_12_P104769	-0.896427767076419	-0.6775	0.75577757057836	12.5296366490495
4918	C07H6.8 || cux-7	A_12_P111311	-0.896230848063695	-0.4325	0.482576560419021	12.5296366490495
6155	T13F2.8 || cav-1	A_12_P155183	-0.896126264947576	-0.45	0.502161377924042	12.5296366490495
1067	F09E8.2 || F09E8.2	A_12_P108799	-0.896094946203029	-0.3675	0.410112791682607	12.5296366490495
9857	T08B2.10 || rps-17	A_12_P169587	-0.89592966542948	-0.3925	0.438092425270736	12.5296366490495
8892	T27F6.5 || pars-2	A_12_P147501	-0.895692564252302	-0.6575	0.734068838172015	12.5296366490495
4060	C18H2.2 || C18H2.2	A_12_P113675	-0.895679862423609	-0.6325	0.706167489674856	12.5296366490495
4744	C07H6.4 || C07H6.4	A_12_P111681	-0.895507622540189	-0.38	0.424340329926054	12.5296366490495
8323	C05C8.6 || hpo-9	A_12_P162800	-0.895466848111675	-0.4	0.4466943704767	12.5296366490495
2166	T20F5.7 || T20F5.7	A_12_P100245	-0.895123315842409	-0.5775	0.645162504181348	12.5296366490495
1180	F45G2.8 || F45G2.8	A_12_P101891	-0.89482297312804	-0.4225	0.472160430261489	12.5296366490495
5692	C47A4.1 || C47A4.1	A_12_P143798	-0.894773187882209	-0.36	0.402336597559505	12.5296366490495
4837	C26E6.4 || rpb-2	A_12_P117599	-0.894697748864471	-0.4475	0.500168912426522	12.5296366490495
9827	C03G5.8 || nspc-1	A_12_P141592	-0.89468450066658	-0.7025	0.785192992028593	12.5296366490495
928	F53C11.7 || swan-2	A_12_P110968	-0.894622385674794	-0.49	0.547717123834772	12.5296366490495
7047	Y51F10.11 || Y51F10.11	A_12_P155035	-0.894580353507408	-0.460416666666667	0.514673349198311	12.5296366490495
2141	C49H3.4 || C49H3.4	A_12_P104783	-0.894182940557527	-0.37	0.413785572524235	12.5296366490495
6632	T07C4.8 || ced-9	A_12_P172584	-0.893471390298633	-0.4490625	0.502604229834271	12.5296366490495
2806	C35E7.5 || C35E7.5	A_12_P110948	-0.893260215547068	-0.58	0.649306875986618	12.5296366490495
4259	F43C9.1 || F43C9.1	A_12_P110174	-0.892563334241898	-0.435833333333333	0.488294014120028	12.5296366490495
339	Y32F6A.3 || pap-1	A_12_P116515	-0.892237219937742	-0.5625	0.63043772152797	12.5296366490495
3445	F07H5.9 || pho-13	A_12_P105715	-0.891686545881256	-0.445	0.499054294421596	12.5296366490495
8770	F56B6.2 || rgs-7	A_12_P175083	-0.891629033095585	-0.375	0.420578498546714	12.5296366490495
1094	T10B11.7 || T10B11.7	A_12_P102683	-0.89153384448517	-0.36	0.403798467356994	12.5296366490495
2837	C26E1.3 || ceh-79	A_12_P118817	-0.891413919132223	-0.4375	0.490793323516756	12.5296366490495
5174	ZK1098.10 || unc-16	A_12_P142720	-0.89118145379825	-0.45	0.504947671523103	12.5296366490495
661	T05A10.1 || sma-9	A_12_P101477	-0.890906318139894	-0.3825	0.429338070919302	12.5296366490495
532	C32D5.6 || C32D5.6	A_12_P112847	-0.890892579299767	-0.4525	0.50791757672475	12.5296366490495
3076	T27B7.3 || nhr-226	A_12_P110021	-0.890674708055545	-0.365	0.40980168932476	12.5296366490495
1270	F07A5.1 || inx-14	A_12_P100289	-0.890654609301368	-0.465	0.52208790606804	12.5296366490495
3436	T12F5.1 || sld-2	A_12_P100772	-0.890626146288266	-0.405	0.454736256832185	12.5296366490495
7367	C06E1.1 || C06E1.1	A_12_P172433	-0.890313853444562	-0.4525	0.508247735615153	12.5296366490495
1938	Y105E8A.2 || Y105E8A.2	A_12_P102311	-0.890262884397938	-0.435	0.488619718538732	12.5296366490495
9659	F54D5.7 || F54D5.7	A_12_P170617	-0.890094846237767	-0.4675	0.525224926282877	12.5296366490495
5729	C38C3.5 || unc-60	A_12_P140624	-0.889657930319592	-0.72	0.80929981677492	12.5296366490495
1874	F02E9.9 || dpt-1	A_12_P118635	-0.889507066960786	-0.3525	0.39628690214278	12.5296366490495
5881	C23G10.7 || C23G10.7	A_12_P157581	-0.889431650480142	-0.5075	0.570589094424554	12.5296366490495
6118	C15H9.6 || hsp-3	A_12_P151240	-0.889393416988439	-0.4	0.449744727540747	12.5296366490495
2296	ZK177.1 || ZK177.1	A_12_P109559	-0.889092707193779	-0.375714285714286	0.422581675312739	12.5296366490495
3508	F59A1.8 || fbxa-129	A_12_P106744	-0.889091502750918	-0.3825	0.430214436665422	12.5296366490495
6727	Y48G1C.4 || pgs-1	A_12_P160026	-0.88851284248422	-0.5275	0.593688661297395	12.5296366490495
4532	C28C12.7 || spp-10	A_12_P106220	-0.888479571933007	-0.32	0.360165849737881	12.5296366490495
478	D2045.9 || D2045.9	A_12_P109412	-0.888362857160972	-0.394166666666667	0.443700075356982	12.5296366490495
6293	M106.3 || M106.3	A_12_P141116	-0.888144040931728	-0.5225	0.588305472895882	12.5296366490495
5745	F33H1.1 || daf-19	A_12_P135761	-0.888141546538395	-0.5375	0.605196324949498	12.5296366490495
8091	Y45F10D.12 || rpl-18	A_12_P136935	-0.887807279782469	-0.45	0.506866760667089	12.5296366490495
2110	Y106G6A.5 || dsbn-1	A_12_P101875	-0.88751442376426	-0.375	0.422528344282556	12.5296366490495
9002	C18E3.7 || ppw-1	A_12_P142130	-0.887195333192242	-0.7075	0.797456854799185	12.5296366490495
3475	F52C9.1 || F52C9.1	A_12_P118110	-0.886840247759869	-0.4425	0.498962469416269	12.5296366490495
3207	R07C3.6 || fbxc-28	A_12_P113407	-0.885912486867613	-0.55	0.62082881565952	12.5296366490495
3490	C23H3.5 || C23H3.5	A_12_P113320	-0.885517353900939	-0.385	0.434774088055952	12.5296366490495
1708	T01B7.3 || rab-21	A_12_P102873	-0.885280655848561	-0.3675	0.415122591431463	12.5296366490495
1228	C53D5.1 || C53D5.1	A_12_P119149	-0.884893820418231	-0.42	0.474633216221912	12.5296366490495
1570	M01E11.2 || M01E11.2	A_12_P105510	-0.884807242714755	-0.4375	0.494457977827654	12.5296366490495
624	Y39E4B.2 || snpc-1.2	A_12_P103173	-0.884584404458663	-0.4075	0.460668306999349	12.5296366490495
8004	Y82E9BR.14 || Y82E9BR.14	A_12_P152556	-0.884525549465547	-0.415	0.469178081120159	12.5296366490495
2487	Y54G11A.3 || Y54G11A.3	A_12_P111663	-0.884373770038566	-0.4625	0.522968925208887	12.5296366490495
5540	K08A8.3 || coh-1	A_12_P178092	-0.884014178070628	-0.4225	0.477933511114167	12.5296366490495
5644	F48E8.5 || paa-1	A_12_P149231	-0.883800185595218	-0.4275	0.483706619400729	12.5296366490495
225	Y50D4A.4 || Y50D4A.4	A_12_P101173	-0.883724840297337	-0.4625	0.523352947558188	12.5296366490495
9807	C34B4.2 || C34B4.2	A_12_P137966	-0.883719537418923	-0.435	0.492237617910432	12.5296366490495
8925	T10B10.3 || T10B10.3	A_12_P139455	-0.883521247447382	-0.405	0.458393050727532	12.5296366490495
8792	ZK520.4 || cul-2	A_12_P158862	-0.88330389168397	-0.4	0.452845282089069	12.5296366490495
9030	F49H12.1 || lsy-2	A_12_P135981	-0.88296525010386	-0.4545	0.514742794177391	12.5296366490495
9577	Y67D2.4 || Y67D2.4	A_12_P153041	-0.882922031153361	-0.47	0.532323334809121	12.5296366490495
9461	R07C3.11 || fbxc-24	A_12_P177039	-0.882810205473938	-0.7125	0.807081743711258	12.5296366490495
7247	EEED8.8 || ndx-6	A_12_P177829	-0.882799543073071	-0.41	0.464431595164593	12.5296366490495
954	ZK180.4 || sar-1	A_12_P112642	-0.882371997370805	-0.39	0.44199045432321	12.5296366490495
8505	F56B6.2 || rgs-7	A_12_P175085	-0.882323561609149	-0.425	0.48168270518006	12.5296366490495
1119	C15H11.6 || nxf-2	A_12_P105932	-0.882232234753084	-0.38	0.430725590191514	12.5296366490495
1768	F31F6.6 || nac-1	A_12_P106615	-0.881095039530551	-0.37225	0.422485638096811	12.5296366490495
7844	K09F6.8 || fbxc-25	A_12_P177034	-0.880937855718118	-0.7625	0.865554811898087	12.5296366490495
8196	C25B8.3 || cpr-6	A_12_P169775	-0.880716014705531	-0.48	0.545011095501072	12.5296366490495
3405	F52C6.2 || F52C6.2	A_12_P119812	-0.880525894112008	-0.4675	0.530932710924378	12.5296366490495
4579	M03C11.2 || chl-1	A_12_P111046	-0.880362322836413	-0.4125	0.468557080760769	12.5296366490495
5598	B0414.7 || mtk-1	A_12_P171747	-0.879643547657015	-0.4725	0.537149395637054	12.5296366490495
3317	D1081.7 || D1081.7	A_12_P107912	-0.879471853558845	-0.515	0.585578717404106	12.5296366490495
1878	T15B7.3 || col-143	A_12_P102451	-0.879379544536296	-0.4075	0.463394904432167	12.5296366490495
1790	ZK792.8 || atg-4.2	A_12_P119426	-0.879342498842169	-0.4375	0.497530826243536	12.5296366490495
6661	Y116A8B.4 || Y116A8B.4	A_12_P144715	-0.879217360356312	-0.39	0.443576318649974	12.5296366490495
9386	F33H1.1 || daf-19	A_12_P135760	-0.878866929481737	-0.52	0.591670914624858	12.5296366490495
2416	ZK666.4 || ZK666.4	A_12_P108792	-0.878441019692053	-0.462857142857143	0.526907478682408	12.5296366490495
8751	F44F1.6 || F44F1.6	A_12_P177478	-0.878365525757785	-0.425	0.483853233690317	12.5296366490495
3323	C50B6.2 || nasp-2	A_12_P100226	-0.878117021535771	-0.455	0.518154174035067	12.5296366490495
3231	F31B9.3 || F31B9.3	A_12_P100351	-0.878097440363027	-0.437857142857143	0.498643001027451	12.5296366490495
5300	C42C1.12 || C42C1.12	A_12_P138522	-0.877809575300483	-0.3625	0.412959724067618	12.5296366490495
677	T05C3.5 || dnj-19	A_12_P106681	-0.877626390134757	-0.5025	0.572567103323821	12.5296366490495
419	F54F7.5 || mes-1	A_12_P117650	-0.877564983632257	-0.33	0.376040528228604	12.5296366490495
4257	C35D10.4 || coq-8	A_12_P112716	-0.877498648457308	-0.4475	0.509972295440831	12.5296366490495
1133	F52D2.8 || fbxa-46	A_12_P113153	-0.877306873944675	-0.365	0.416045982130328	12.5296366490495
5700	K09E9.3 || K09E9.3	A_12_P163272	-0.877289005349029	-0.4775	0.54429041865175	12.5296366490495
8129	F31D4.2 || F31D4.2	A_12_P149661	-0.877206606304109	-0.4	0.455992917888865	12.5296366490495
1310	F33E11.6 || phf-10	A_12_P106349	-0.877005331936611	-0.435	0.496006106416057	12.5296366490495
8882	H20J04.8 || mog-2	A_12_P148925	-0.876898512321363	-0.375	0.427643558212095	12.5296366490495
3908	T20F7.6 || aakg-2	A_12_P117360	-0.876425851951489	-0.3975	0.453546639587261	12.5296366490495
6105	F09G2.9 || attf-2	A_12_P142901	-0.876364275555367	-0.4375	0.499221627584886	12.5296366490495
4047	F11A10.1 || lex-1	A_12_P103499	-0.876327337637486	-0.4675	0.533476453285533	12.5296366490495
417	Y48G1A.3 || daf-25	A_12_P105058	-0.876306818878359	-0.4025	0.459314011176114	12.5296366490495
6876	T02H6.2 || thoc-1	A_12_P167710	-0.876268081460908	-0.5525	0.630514806700337	12.5296366490495
5579	D1046.1 || cfim-2	A_12_P171670	-0.876180641113422	-0.38	0.433700520382542	12.5296366490495
5699	R119.4 || pqn-59	A_12_P130290	-0.876159736958064	-0.4875	0.556405389835134	12.5296366490495
3310	F54D11.4 || F54D11.4	A_12_P113546	-0.875969312220058	-0.3775	0.430951170016748	12.5296366490495
434	F23F1.9 || rpoa-49	A_12_P111967	-0.875780441110666	-0.405	0.462444673332026	12.5296366490495
7895	R11A8.6 || iars-1	A_12_P167160	-0.875607074697126	-0.6425	0.733776620320527	12.5296366490495
5594	D1086.19 || D1086.19	A_12_P133091	-0.875541475729669	-0.464375	0.53038606721971	12.5296366490495
9336	T27E9.3 || cdk-5	A_12_P156075	-0.875385116262921	-0.3825	0.436950540846432	12.5296366490495
6763	T09A5.10 || lin-5	A_12_P152125	-0.875278412508903	-0.43	0.491272255610013	12.5296366490495
7916	Y49F6B.4 || smu-2	A_12_P172022	-0.874851802424541	-0.4325	0.494369444975001	12.5296366490495
8341	C35A5.8 || C35A5.8	A_12_P175127	-0.874734657109599	-0.53175	0.607898630376749	12.5296366490495
105	K08F4.2 || K08F4.2	A_12_P115707	-0.874393046649526	-0.41	0.468896683900937	12.5296366490495
4831	Y80D3A.2 || emb-4	A_12_P110006	-0.874236309589865	-0.4	0.457542194956023	12.5296366490495
241	3R5.1 || pot-3	A_12_P113596	-0.874109936404793	-0.375	0.429007821993618	12.5296366490495
3795	C49A9.9 || C49A9.9	A_12_P102616	-0.874073544222177	-0.425	0.48622910830484	12.5296366490495
6353	DC2.7 || kin-33	A_12_P138200	-0.873677781181013	-0.425416666666667	0.486926273999552	12.5296366490495
1540	Y110A7A.6 || Y110A7A.6	A_12_P114321	-0.87350547990287	-0.46	0.526613754101634	12.5296366490495
3109	VF36H2L.1 || aph-1	A_12_P113043	-0.873495777521579	-0.415	0.475102468357093	12.5296366490495
87	Y73B3A.16 || Y73B3A.16	A_12_P114222	-0.873038536629226	-0.3725	0.426670741750084	12.5296366490495
9365	B0041.8 || B0041.8	A_12_P144767	-0.872430148625576	-0.4825	0.553052872783144	12.5296366490495
3609	C41D11.1 || eri-6	A_12_P115625	-0.872389773036581	-0.4390625	0.5032870782881	12.5296366490495
2917	C25A1.10 || dao-5	A_12_P105497	-0.872369605737472	-0.3325	0.381145787076013	12.5296366490495
7870	C03C10.3 || rnr-2	A_12_P179704	-0.87193408076426	-0.4725	0.541898763248076	12.5296366490495
9262	Y48G1C.12 || Y48G1C.12	A_12_P144315	-0.871862195870967	-0.5775	0.662375318869162	12.5296366490495
4803	F45C12.7 || btb-6	A_12_P106495	-0.871726138030427	-0.5575	0.639535716182163	12.5296366490495
1197	Y48E1C.1 || Y48E1C.1	A_12_P106729	-0.871573205207107	-0.435	0.499097491066896	12.5296366490495
1697	F43D9.5 || taf-11.3	A_12_P107603	-0.87150764829843	-0.4675	0.536426732356013	12.5296366490495
8367	C08B6.9 || aos-1	A_12_P169019	-0.87120910449634	-0.4971875	0.570686758705802	12.5296366490495
858	F10E9.8 || sas-4	A_12_P113982	-0.87114476881478	-0.369	0.423580572609116	12.5296366490495
5640	||	A_12_P177158	-0.870875278192797	-0.595	0.683220680273206	12.5296366490495
506	ZK643.2 || ZK643.2	A_12_P113752	-0.870725624509767	-0.4875	0.559877860806578	12.5296366490495
8976	T23D8.7 || hpo-24	A_12_P178289	-0.870665035022107	-0.455	0.522589034471158	12.5296366490495
6557	Y26E6A.1 || ekl-5	A_12_P172786	-0.870562254738971	-0.4175	0.479575122545582	12.5296366490495
4091	W03G9.4 || app-1	A_12_P107674	-0.870399018426259	-0.4275	0.491154046534829	12.5296366490495
9144	W03C9.3 || rab-7	A_12_P130141	-0.870151337218684	-0.375	0.430959516994635	12.5296366490495
7366	C01G5.2 || prg-2	A_12_P169677	-0.869857339399716	-0.555	0.638035658103434	12.5296366490495
8731	F45F2.2 || his-39	A_12_P154390	-0.869425286036352	-0.42	0.48307773738069	12.5296366490495
7004	C39E9.13 || rfc-3	A_12_P167475	-0.869357173598125	-0.43	0.494618337616404	12.5296366490495
1997	Y39G10AR.10 || epg-2	A_12_P106066	-0.86877013004663	-0.6025	0.693509110364627	12.5296366490495
6128	C04A2.3 || egl-27	A_12_P141705	-0.868358863297485	-0.475	0.547008869347226	12.5296366490495
8098	T13F2.8 || cav-1	A_12_P155182	-0.868184986776094	-0.46	0.529840998181917	12.5296366490495
7140	C41H7.6 || C41H7.6	A_12_P175212	-0.868090013259169	-0.4625	0.53277885119722	12.5296366490495
6243	CD4.7 || zhit-1	A_12_P140767	-0.868025323208759	-0.3725	0.429134945767491	12.5296366490495
7428	C38C3.5 || unc-60	A_12_P140623	-0.86738209530721	-0.67	0.772439278634982	12.5296366490495
6226	F26H11.2 || nurf-1	A_12_P135698	-0.867210237009227	-0.3875	0.446835131163099	12.5296366490495
6436	C12D8.1 || C12D8.1	A_12_P170304	-0.866823613418131	-0.395	0.455686709366861	12.5296366490495
5236	C30A5.3 || C30A5.3	A_12_P166669	-0.866258023342228	-0.555	0.640686706552718	12.5296366490495
3598	Y47D7A.1 || skr-7	A_12_P104299	-0.865978488567136	-0.575	0.663988779849954	12.5296366490495
5189	F57B1.9 || F57B1.9	A_12_P143090	-0.865959813203948	-0.3825	0.441706409659815	12.5296366490495
4797	T07C4.6 || tbx-9	A_12_P102455	-0.865714634926689	-0.5225	0.603547611326042	12.5296366490495
5343	W09D6.6 || hmt-1	A_12_P146126	-0.865637466198805	-0.46	0.531400289338164	12.5296366490495
4571	T06E6.2 || cyb-3	A_12_P114433	-0.865598767675474	-0.415	0.479436911762783	12.5296366490495
986	CC4.3 || smu-1	A_12_P110531	-0.865246850761374	-0.3625	0.418955584387297	12.5296366490495
4629	Y37D8A.13 || unc-71	A_12_P119704	-0.86507828347305	-0.3925	0.453716163610328	12.5296366490495
4654	F49E7.1 || rme-6	A_12_P117274	-0.865011426110141	-0.3975	0.459531502129992	12.5296366490495
8684	D2021.1 || utx-1	A_12_P167721	-0.864980210371713	-0.525	0.606950302105049	12.5296366490495
4832	F40F4.7 || F40F4.7	A_12_P108769	-0.864664774158946	-0.42325	0.489496059801549	12.5296366490495
9093	F28D1.10 || gex-3	A_12_P147970	-0.864637757467535	-0.3625	0.419250717273483	12.5296366490495
138	ZK809.2 || acl-3	A_12_P107086	-0.864521585029353	-0.495	0.572571013346293	12.5296366490495
6448	F58G1.1 || wago-4	A_12_P175197	-0.864302287568685	-0.3525	0.407843418986656	12.5296366490495
5924	R119.4 || pqn-59	A_12_P130288	-0.864273860074336	-0.39	0.451245858536618	12.5296366490495
8408	C50E3.11 || C50E3.11	A_12_P177562	-0.864142114499267	-0.47	0.543892019743008	12.5296366490495
2219	F53B1.2 || F53B1.2	A_12_P110561	-0.864091657153133	-0.515	0.596001588184218	12.5296366490495
8963	Y106G6A.2 || epg-8	A_12_P162985	-0.86402271669995	-0.4775	0.552647506565295	12.5296366490495
1003	T26A5.6 || T26A5.6	A_12_P119780	-0.863955354682455	-0.3525	0.408007193993908	12.5296366490495
2765	C46E10.8 || C46E10.8	A_12_P103712	-0.863924263979342	-0.4	0.46300354866473	12.5296366490495
9497	T27C4.4 || lin-40	A_12_P131062	-0.863535561196309	-0.5	0.579014950243993	12.5296366490495
3025	C53B7.1 || rig-3	A_12_P103535	-0.863307876697212	-0.5025	0.582063495033119	12.5296366490495
4765	T07A5.2 || unc-50	A_12_P105465	-0.863302810744652	-0.44	0.509670528722677	12.5296366490495
9702	Y18D10A.20 || pfn-1	A_12_P130524	-0.863244948390902	-0.355	0.411239012358803	12.5296366490495
8479	T22G5.5 || sptl-3	A_12_P156166	-0.863168635799678	-0.425	0.492371921746509	12.5296366490495
7755	C03C10.3 || rnr-2	A_12_P179705	-0.863152855001213	-0.4875	0.56478988301477	12.5296366490495
2719	C10A4.8 || mnm-2	A_12_P115449	-0.863123141755353	-0.38	0.440261628517091	12.5296366490495
6385	C39E9.13 || rfc-3	A_12_P167476	-0.862959608146752	-0.465	0.538843296499833	12.5296366490495
4701	T04A8.14 || emb-5	A_12_P100390	-0.862859554147053	-0.4825	0.559187179050195	12.5296366490495
9819	Y113G7B.17 || prmt-1	A_12_P174588	-0.862786948341647	-0.4325	0.501282501817283	12.5296366490495
9210	Y18D10A.20 || pfn-1	A_12_P130525	-0.862356093825901	-0.3325	0.385571578122491	12.5296366490495
7236	Y49F6C.8 || Y49F6C.8	A_12_P173997	-0.86230089692293	-0.5075	0.588541658498772	12.5296366490495
3286	C16A3.7 || nfx-1	A_12_P104809	-0.862003405621852	-0.3875	0.449534186840545	12.5296366490495
7991	M01B12.5 || riok-1	A_12_P147441	-0.861874508652017	-0.4175	0.48440926818102	12.5296366490495
3679	T07C12.12 || T07C12.12	A_12_P106666	-0.861870796119	-0.39	0.45250402004125	12.5296366490495
1769	T05G5.8 || vps-53	A_12_P117232	-0.861513478798356	-0.4725	0.548453403954916	12.5296366490495
6470	T13F2.8 || cav-1	A_12_P155180	-0.861433347090958	-0.4975	0.57752581982117	12.5296366490495
8670	F39B2.11 || mtx-1	A_12_P174618	-0.861350556408783	-0.3925	0.455679742794205	12.5296366490495
1026	Y39A3CR.7 || pqn-82	A_12_P113409	-0.86115128218789	-0.625	0.725772594116204	12.5296366490495
4116	ZK1127.1 || nos-2	A_12_P111211	-0.861148532575188	-0.495	0.574813729891342	12.5296366490495
778	K10B3.6 || K10B3.6	A_12_P101882	-0.86104488342819	-0.417777777777778	0.485198606737461	12.5296366490495
2744	C46F11.3 || madf-8	A_12_P102139	-0.860913713825973	-0.4125	0.479142094469393	12.5296366490495
8450	Y71D11A.2 || smr-1	A_12_P134665	-0.860747168658386	-0.4675	0.543132776990338	12.5296366490495
4681	F32H2.10 || F32H2.10	A_12_P101668	-0.860704716930048	-0.4725	0.548968758629914	12.5296366490495
7197	C46A5.9 || hcf-1	A_12_P138225	-0.860591707890328	-0.4425	0.514181110441737	12.5296366490495
9301	F44A2.1 || tag-153	A_12_P156756	-0.860335468736333	-0.475	0.552110214283834	12.5296366490495
1519	F27D4.7 || F27D4.7	A_12_P103779	-0.859576430459104	-0.3825	0.444986607875817	12.5296366490495
7208	F33G12.3 || F33G12.3	A_12_P167645	-0.859549014465117	-0.4525	0.526438856173412	12.5296366490495
5374	T13F2.8 || cav-1	A_12_P155181	-0.859206734252878	-0.49	0.570293481726582	12.5296366490495
746	Y48G1C.6 || Y48G1C.6	A_12_P105672	-0.859148301523577	-0.41475	0.482745527477037	12.5296366490495
4135	B0336.5 || B0336.5	A_12_P102259	-0.858913833834885	-0.38	0.442419233490946	12.5296366490495
5205	F31E3.5 || eef-1A.1	A_12_P181549	-0.858758174104407	-0.550833333333333	0.641430090499917	12.5296366490495
9039	M05B5.5 || hlh-2	A_12_P156232	-0.858713903699613	-0.419285714285714	0.48827171946244	12.5296366490495
8714	R05F9.9 || R05F9.9	A_12_P158280	-0.85870851294578	-0.46	0.535688179475455	12.5296366490495
2811	F30A10.5 || stl-1	A_12_P102540	-0.858647918125182	-0.39	0.454202463859165	12.5296366490495
5528	T27C4.4 || lin-40	A_12_P131061	-0.858484494429556	-0.53	0.617367003643057	12.5296366490495
1144	C44E4.3 || got-2.1	A_12_P107626	-0.85842722163418	-0.445	0.518389898159168	12.5296366490495
1677	C44H4.7 || eor-2	A_12_P102386	-0.858232254858436	-0.445	0.518507662093639	12.5296366490495
8619	C08B6.15 || C08B6.15	A_12_P151785	-0.858107186259496	-0.47	0.547717123834772	12.5296366490495
6101	K12C11.6 || K12C11.6	A_12_P131465	-0.857660626929677	-0.4725	0.550917210332359	12.5296366490495
3309	F58A4.10 || ubc-7	A_12_P115849	-0.857648532184701	-0.445	0.518860562690459	12.5296366490495
5243	T15B7.1 || T15B7.1	A_12_P178696	-0.857520358961011	-0.3775	0.440222784281631	12.5296366490495
5664	C03G5.2 || nspc-7	A_12_P135290	-0.856868679285401	-0.415	0.484321588631406	12.5296366490495
6579	ZK177.8 || ZK177.8	A_12_P179844	-0.856648174578402	-0.6725	0.785036401123448	12.5296366490495
9019	Y37A1B.2 || lst-4	A_12_P152841	-0.856616229520115	-0.455	0.531159677251148	12.5296366490495
3532	C41D11.5 || C41D11.5	A_12_P108676	-0.856612965127517	-0.45	0.525324759628185	12.5296366490495
9100	W03D2.4 || pcn-1	A_12_P139920	-0.85623697933448	-0.395	0.461320883742977	12.5296366490495
9544	F55H2.6 || clu-1	A_12_P150117	-0.856164166104424	-0.46	0.537280136463799	12.5296366490495
2619	Y39G10AR.14 || mcm-4	A_12_P112895	-0.855889776078381	-0.36	0.420614908673744	12.5296366490495
6885	F35C5.6 || clec-63	A_12_P158104	-0.855662809471012	-0.405	0.473317287507657	12.5296366490495
8653	H25P06.2 || cdk-9	A_12_P149590	-0.855010542180969	-0.4325	0.505841716169692	12.5296366490495
6188	W05H9.2 || W05H9.2	A_12_P173765	-0.854845487923541	-0.4	0.467920818031828	12.5296366490495
1487	B0464.8 || tag-342	A_12_P118543	-0.854751398053973	-0.4	0.467972326118081	12.5296366490495
2240	C14F5.1 || dct-1	A_12_P100209	-0.854634183530172	-0.464444444444444	0.543442391370304	12.5296366490495
3893	T24C4.6 || zer-1	A_12_P111084	-0.854378190691067	-0.4025	0.471102849283215	12.5296366490495
8480	F23D12.10 || F23D12.10	A_12_P149696	-0.854011410724593	-0.5125	0.60010907765877	12.5296366490495
3503	C09E7.9 || C09E7.9	A_12_P117865	-0.853900817922108	-0.385	0.450872035626882	12.5296366490495
2298	F22E5.17 || F22E5.17	A_12_P116584	-0.853530261831703	-0.6125	0.717607831133668	12.5296366490495
9623	F27D9.1 || unc-18	A_12_P149404	-0.853484609801123	-0.495	0.57997530865301	12.5296366490495
3638	K09F5.5 || set-12	A_12_P112823	-0.853440081531084	-0.3975	0.465762047743152	12.5296366490495
1805	ZC395.3 || toc-1	A_12_P117445	-0.853334937969797	-0.405	0.474608482530379	12.5296366490495
7917	K07C5.4 || K07C5.4	A_12_P175806	-0.853162640972017	-0.548333333333333	0.642706685689626	12.5296366490495
745	C47D12.2 || C47D12.2	A_12_P119094	-0.853016757998368	-0.425	0.498231712349095	12.5296366490495
5695	F26F4.10 || rars-1	A_12_P150300	-0.852967887065106	-0.365	0.427917633870008	12.5296366490495
5101	C28H8.3 || C28H8.3	A_12_P108533	-0.852872986946818	-0.3825	0.448484130526051	12.5296366490495
4822	T09A5.15 || T09A5.15	A_12_P116361	-0.852607764512647	-0.53	0.621622300499397	12.5296366490495
4415	F52B5.3 || F52B5.3	A_12_P116817	-0.8518263818082	-0.375	0.440230554029068	12.5296366490495
6264	T02E1.3 || gla-3	A_12_P172382	-0.851711261815045	-0.3675	0.431484255846091	12.5296366490495
3306	F42A9.1 || dgk-4	A_12_P106747	-0.851599415417764	-0.38	0.446219188412178	12.5296366490495
3575	VW02B12L.2 || VW02B12L.2	A_12_P116216	-0.851542190868361	-0.3825	0.449185024655026	12.5296366490495
5988	F39H11.2 || tlf-1	A_12_P132395	-0.851323668969688	-0.38325	0.450181304677958	12.5296366490495
7852	C08H9.2 || C08H9.2	A_12_P166951	-0.851253441512286	-0.3975	0.466958464560008	12.5296366490495
3124	F14B8.7 || otpl-3	A_12_P116190	-0.850715953217881	-0.56475	0.663852603050173	12.5296366490495
2795	T05H10.4 || T05H10.4	A_12_P114793	-0.850546448453913	-0.4975	0.584918085196093	12.5296366490495
3486	T25E12.6 || T25E12.6	A_12_P111745	-0.850173422668913	-0.58	0.68221375137702	12.5296366490495
5932	C47E12.5 || uba-1	A_12_P167326	-0.850151871861008	-0.5175	0.608714768653249	12.5296366490495
3904	T05C3.5 || dnj-19	A_12_P102423	-0.85012312180078	-0.4575	0.538157342469285	12.5296366490495
8540	Y102A5C.2 || Y102A5C.2	A_12_P180024	-0.850112331047095	-0.4475	0.526401022143519	12.5296366490495
9152	K08E7.1 || eak-7	A_12_P134080	-0.850005872217224	-0.4675	0.549996200356281	12.5296366490495
376	F16D3.4 || F16D3.4	A_12_P115476	-0.849969418216518	-0.45	0.52943081286881	12.5296366490495
1664	Y37E3.16 || fpn-1.1	A_12_P101025	-0.849884418148568	-0.3675	0.432411739940569	12.5296366490495
123	F52G2.2 || rsd-2	A_12_P101191	-0.849498669441852	-0.4025	0.473808864544138	12.5296366490495
709	F53A3.4 || pqn-41	A_12_P104108	-0.849345943653112	-0.455	0.535706331913478	12.5296366490495
5538	Y75D11A.3 || Y75D11A.3	A_12_P144446	-0.849205920131399	-0.39825	0.468967526672893	12.5296366490495
3179	ZK353.7 || cutc-1	A_12_P108274	-0.848951651450428	-0.465	0.547734372393941	12.5296366490495
7832	C18F10.7 || C18F10.7	A_12_P132061	-0.848751255457258	-0.5796875	0.682988680455851	12.5296366490495
2474	C05D11.3 || tag-170	A_12_P105939	-0.848477948530146	-0.3825	0.450807237433361	12.5296366490495
5562	R11A8.7 || R11A8.7	A_12_P174609	-0.847877659124927	-0.53	0.625090181697911	12.5296366490495
4071	T12B5.10 || fbxa-60	A_12_P120007	-0.847864531421267	-0.4475	0.527796580014805	12.5296366490495
7020	F10G7.1 || tag-151	A_12_P153997	-0.847525788364194	-0.43175	0.509424026888101	12.5296366490495
6146	K09A9.1 || nipi-3	A_12_P178945	-0.847350219643622	-0.4645	0.548179476716674	12.5296366490495
8107	C25A1.10 || dao-5	A_12_P171923	-0.847315795291328	-0.4425	0.5222374024644	12.5296366490495
3489	ZK1098.7 || mrps-23	A_12_P101029	-0.847159899004794	-0.565	0.666934306810009	12.5296366490495
3269	Y71H2B.10 || apb-1	A_12_P113922	-0.846420246950903	-0.3675	0.434181485289206	12.5296366490495
8580	F38E1.7 || mom-2	A_12_P179940	-0.846244340020786	-0.4225	0.4992647867986	12.5296366490495
6732	C36C9.3 || fbxa-170	A_12_P173522	-0.846206128495417	-0.67	0.791769259803497	12.5296366490495
6960	T18D3.1 || T18D3.1	A_12_P159267	-0.845833383624243	-0.4775	0.564531986138924	12.5296366490495
6359	C23G10.7 || C23G10.7	A_12_P157582	-0.845662585979929	-0.585	0.69176526158139	12.5296366490495
556	C38C3.5 || unc-60	A_12_P112919	-0.845647125502337	-0.46	0.543962116263031	12.5296366490495
9621	C25D7.5 || C25D7.5	A_12_P151475	-0.845503216614294	-0.4165	0.492606050238128	12.5296366490495
9510	Y62E10A.12 || lsm-3	A_12_P131527	-0.845413913998993	-0.5025	0.594383404009836	12.5296366490495
9121	R07B5.9 || lsy-12	A_12_P139606	-0.845249295974196	-0.415	0.490979409242441	12.5296366490495
7105	W01B6.9 || ndc-80	A_12_P169519	-0.844858055550785	-0.5825	0.689464929845822	12.5296366490495
224	C50C3.6 || prp-8	A_12_P109839	-0.844767314618767	-0.4425	0.523812879999619	12.5296366490495
935	W02B12.10 || W02B12.10	A_12_P102442	-0.844582163589924	-0.4425	0.523927711330227	12.5296366490495
8466	F49H12.1 || lsy-2	A_12_P135982	-0.844511154658395	-0.5025	0.595018783621942	12.5296366490495
2568	M03C11.8 || M03C11.8	A_12_P115872	-0.844189995280073	-0.3625	0.429405704908568	12.5296366490495
7792	Y44E3A.4 || Y44E3A.4	A_12_P145971	-0.844056867306857	-0.4175	0.494634918772858	12.5296366490495
8319	C18E3.7 || ppw-1	A_12_P157386	-0.843696487087116	-0.3575	0.423730577845924	12.5296366490495
5352	F18H3.1 || F18H3.1	A_12_P173968	-0.843583814908348	-0.4325	0.512693572774377	12.5296366490495
1925	ZK637.3 || tag-256	A_12_P100841	-0.842935280279708	-0.375	0.444874012006669	12.5296366490495
5753	Y39A1C.3 || cey-4	A_12_P146815	-0.842914876631977	-0.47	0.557588925085736	12.5296366490495
666	R08C7.10 || wapl-1	A_12_P112854	-0.842798584464036	-0.4725	0.560632170853109	12.5296366490495
5402	F56D12.1 || alh-6	A_12_P149745	-0.842617186963649	-0.49625	0.588938853464674	12.5296366490495
6937	C07E3.1 || stip-1	A_12_P157646	-0.84245229722384	-0.5975	0.709238970525644	12.5296366490495
7732	H35B03.1 || H35B03.1	A_12_P150075	-0.841839242358776	-0.37	0.439513842290465	12.5296366490495
9558	F53F10.4 || unc-108	A_12_P130129	-0.841549516797113	-0.4715625	0.560350271241006	12.5296366490495
6270	T04C12.9 || T04C12.9	A_12_P131262	-0.841426970040758	-0.425	0.505094339891926	12.5296366490495
5574	F54E12.1 || his-55	A_12_P143354	-0.841405877035063	-0.4125	0.490250913689316	12.5296366490495
4600	F46F11.6 || F46F11.6	A_12_P104266	-0.841264246485216	-0.42	0.499248603223959	12.5296366490495
6300	R01H2.7 || R01H2.7	A_12_P131010	-0.841177350323602	-0.3575	0.424999555518785	12.5296366490495
265	T14G10.6 || tsp-12	A_12_P113550	-0.841134258683644	-0.405	0.481492693727415	12.5296366490495
9137	C14B9.4 || plk-1	A_12_P157630	-0.840972367848339	-0.3875	0.460776138211811	12.5296366490495
2590	T23C6.4 || T23C6.4	A_12_P118683	-0.840940956711904	-0.44	0.52322341597014	12.5296366490495
6159	M03D4.1 || zen-4	A_12_P131065	-0.840412142455466	-0.4925	0.586021994590705	12.5296366490495
6750	T12E12.4 || drp-1	A_12_P174683	-0.840364172844962	-0.6625	0.788348696205334	12.5296366490495
5186	T07G12.6 || zim-1	A_12_P177700	-0.840217564975895	-0.465	0.553428087418454	12.5296366490495
8532	||	A_12_P136600	-0.840208940294595	-0.3575	0.425489402522488	12.5296366490495
7503	B0336.2 || arf-1.2	A_12_P145025	-0.83974947443106	-0.36475	0.434355734782832	12.5296366490495
7285	K05F6.5 || fbxb-44	A_12_P130860	-0.839712896947686	-0.615	0.732393181330778	12.5296366490495
4894	F53F8.3 || F53F8.3	A_12_P112317	-0.839706657550714	-0.4975	0.592468805060002	12.5296366490495
6125	Y119C1B.8 || bet-1	A_12_P146885	-0.839678586891978	-0.448	0.533537483262788	12.5296366490495
1062	C15H11.8 || rpoa-12	A_12_P113601	-0.839456141849083	-0.52	0.619448681207559	12.5296366490495
3931	Y119C1B.8 || bet-1	A_12_P119696	-0.839451642155141	-0.41	0.488414078203956	12.5296366490495
4946	T06D4.1 || T06D4.1	A_12_P100900	-0.839348338590403	-0.395	0.470603183254477	12.5296366490495
6151	T08A11.2 || T08A11.2	A_12_P168769	-0.839243124870924	-0.599642857142857	0.714504342511096	12.5296366490495
3600	F08B4.5 || pole-2	A_12_P115792	-0.839200491418289	-0.4025	0.479623170048144	12.5296366490495
5001	F22D6.6 || ekl-1	A_12_P116012	-0.839069391208348	-0.425	0.506513530886826	12.5296366490495
7071	T04D3.2 || sdz-30	A_12_P173687	-0.838954264742467	-0.501785714285714	0.598108544617444	12.5296366490495
9649	Y37A1B.2 || lst-4	A_12_P152840	-0.838954142604856	-0.4275	0.509563012195949	12.5296366490495
628	C27B7.8 || rap-1	A_12_P114734	-0.838761734821598	-0.4675	0.557369251113292	12.5296366490495
722	F46F6.1 || rme-4	A_12_P101073	-0.838630234312379	-0.4425	0.527646132818978	12.5296366490495
3019	B0334.11 || ooc-3	A_12_P103005	-0.838237044951618	-0.3725	0.444385036718939	12.5296366490495
301	F40F9.1 || xbx-6	A_12_P106191	-0.838198643902428	-0.41	0.489144193900327	12.5296366490495
5570	F55H2.6 || clu-1	A_12_P150115	-0.837839153085761	-0.53	0.632579652130138	12.5296366490495
8252	R08E3.3 || R08E3.3	A_12_P156020	-0.837200474560751	-0.4825	0.576325521379035	12.5296366490495
6299	PAR2.3 || aak-1	A_12_P155195	-0.837001570225404	-0.4475	0.534646547771098	12.5296366490495
1008	K07C5.1 || arx-2	A_12_P100517	-0.836995843683686	-0.495277777777778	0.591732660938937	12.5296366490495
205	F38B7.3 || F38B7.3	A_12_P118531	-0.83668324770964	-0.415	0.496006106416057	12.5296366490495
4516	R06F6.11 || tag-209	A_12_P113337	-0.836521954082349	-0.345	0.412421931446449	12.5296366490495
8504	W07E6.5 || W07E6.5	A_12_P165625	-0.836305493000046	-0.378055555555556	0.452054373335958	12.5296366490495
2787	Y60A3A.12 || chk-2	A_12_P114023	-0.836179751398556	-0.3475	0.415580500985329	12.5296366490495
3954	F44E2.7 || F44E2.7	A_12_P113478	-0.836107570131304	-0.3775	0.451496928727384	12.5296366490495
6705	R09B5.3 || cnc-2	A_12_P131304	-0.835910084925261	-0.51625	0.617590347706067	12.5296366490495
6627	F22D6.8 || F22D6.8	A_12_P149717	-0.835893128545221	-0.4925	0.58919015264205	12.5296366490495
914	Y111B2A.3 || Y111B2A.3	A_12_P112455	-0.835407350498584	-0.455	0.544644477605385	12.5296366490495
1974	C28C12.7 || spp-10	A_12_P100923	-0.83540225000512	-0.34	0.40698956699951	12.5296366490495
8449	||	A_12_P150775	-0.835370059866559	-0.28875	0.345655193874347	12.5296366490495
2629	F10G7.5 || F10G7.5	A_12_P105855	-0.835317388318026	-0.3978125	0.476241133685754	12.5296366490495
8576	R119.4 || pqn-59	A_12_P175821	-0.835265710707753	-0.465	0.556709073578499	12.5296366490495
9208	R144.4 || wip-1	A_12_P181330	-0.835239961690722	-0.395	0.472917985390004	12.5296366490495
6898	ZC513.7 || ZC513.7	A_12_P175514	-0.834980760522332	-0.425	0.50899376380138	12.5296366490495
640	Y40B1B.8 || Y40B1B.8	A_12_P119454	-0.834920486518757	-0.55	0.658745364236123	12.5296366490495
3918	F14H3.4 || F14H3.4	A_12_P114059	-0.834858197472318	-0.515	0.616871226226507	12.5296366490495
2880	ZK652.11 || cuc-1	A_12_P115544	-0.834749622084326	-0.361428571428571	0.432978418757595	12.5296366490495
2320	W01H2.2 || W01H2.2	A_12_P103197	-0.834727201456497	-0.3175	0.380363787649428	12.5296366490495
7036	W09G3.7 || W09G3.7	A_12_P146935	-0.834654187369652	-0.3625	0.434311605315718	12.5296366490495
5023	C13F10.2 || C13F10.2	A_12_P113087	-0.834494774253059	-0.485	0.581189978612047	12.5296366490495
3611	F57F4.3 || gfi-1	A_12_P118231	-0.834482427193439	-0.42	0.503305985019432	12.5296366490495
7290	F37B4.7 || folt-2	A_12_P168834	-0.834442366483391	-0.425	0.509322173790249	12.5296366490495
9458	C25B8.3 || cpr-6	A_12_P169776	-0.834316025431285	-0.445	0.533371032601184	12.5296366490495
8618	Y53H1A.2 || Y53H1A.2	A_12_P142185	-0.83422696301849	-0.3925	0.470495461546596	12.5296366490495
8277	F44E7.4 || F44E7.4	A_12_P158026	-0.834170240601635	-0.3275	0.392605710512754	12.5296366490495
1149	F16B12.6 || F16B12.6	A_12_P101937	-0.834120607901338	-0.36	0.431592262065994	12.5296366490495
2481	F08G12.2 || F08G12.2	A_12_P104309	-0.834050542376323	-0.56	0.671422139963465	12.5296366490495
8954	C27F2.9 || C27F2.9	A_12_P161089	-0.833886510266501	-0.4475	0.536643769254624	12.5296366490495
8110	T19E10.1 || ect-2	A_12_P173460	-0.833749860384044	-0.39	0.467766195271514	12.5296366490495
6092	T21E8.1 || pgp-6	A_12_P147525	-0.833683869755985	-0.495	0.593750242696772	12.5296366490495
615	W06B4.1 || W06B4.1	A_12_P104513	-0.833613622041699	-0.4425	0.530821460086295	12.5296366490495
5789	F02H6.3 || F02H6.3	A_12_P138290	-0.833599608443312	-0.404166666666667	0.484845077388435	12.5296366490495
8327	C40H1.1 || cpb-1	A_12_P178296	-0.833157522857052	-0.4475	0.537113316177521	12.5296366490495
8289	T10C6.8 || hpo-42	A_12_P180176	-0.833061221301759	-0.555	0.666217542970906	12.5296366490495
6817	K08B4.1 || lag-1	A_12_P147826	-0.832969805627298	-0.425	0.510222576051167	12.5296366490495
8811	T23B5.1 || prmt-3	A_12_P147551	-0.832872886392065	-0.4775	0.573316778348362	12.5296366490495
2462	F28C6.2 || aptf-3	A_12_P106083	-0.832820252584745	-0.385	0.462284627211108	12.5296366490495
4512	F54F7.1 || taf-7.1	A_12_P118249	-0.832779109902407	-0.41775	0.501633620527484	12.5296366490495
7722	F54D5.5 || F54D5.5	A_12_P154291	-0.832710282699996	-0.4475	0.537401794233905	12.5296366490495
4682	T21C12.2 || hpd-1	A_12_P108561	-0.832599821929463	-0.345	0.414364729505345	12.5296366490495
553	F54F11.2 || nep-17	A_12_P102010	-0.832527093397086	-0.3925	0.471456128110405	12.5296366490495
7217	T27E9.7 || abcf-2	A_12_P141461	-0.832183055008667	-0.305	0.366505900551921	12.5296366490495
4100	C30H6.6 || haf-1	A_12_P117073	-0.831707568854091	-0.3775	0.45388549309478	12.5296366490495
1582	T23G7.5 || pir-1	A_12_P114767	-0.831683609447319	-0.3625	0.435862864053427	12.5296366490495
8495	C04A2.3 || egl-27	A_12_P141708	-0.83165383146453	-0.4375	0.526060222953063	12.5296366490495
1810	F28B3.7 || him-1	A_12_P115882	-0.831462104512682	-0.3925	0.472059998729639	12.5296366490495
834	Y106G6A.2 || epg-8	A_12_P109026	-0.831309133196441	-0.41	0.493197997745461	12.5296366490495
8786	R119.4 || pqn-59	A_12_P130287	-0.831234050741641	-0.41	0.493242546589846	12.5296366490495
1948	ZK593.4 || rbr-2	A_12_P108815	-0.830828783662865	-0.4025	0.48445601297719	12.5296366490495
6396	Y56A3A.33 || Y56A3A.33	A_12_P161898	-0.830575653954744	-0.3725	0.448484130526051	12.5296366490495
2604	Y17D7B.4 || Y17D7B.4	A_12_P111843	-0.830530593257515	-0.42	0.505700817537223	12.5296366490495
8198	F45H11.5 || F45H11.5	A_12_P177720	-0.830473500493412	-0.5375	0.647221133101361	12.5296366490495
546	T01H8.1 || rskn-1	A_12_P112669	-0.830433305439846	-0.4575	0.550917210332359	12.5296366490495
2598	B0393.2 || rbg-3	A_12_P113127	-0.830134780776679	-0.4325	0.520999734037587	12.5296366490495
6555	F44A2.1 || tag-153	A_12_P156755	-0.829971253478592	-0.44	0.530138842948913	12.5296366490495
7218	C14A4.2 || dap-3	A_12_P174474	-0.829928211138279	-0.53125	0.640115606229809	12.5296366490495
6075	EEED8.8 || ndx-6	A_12_P177831	-0.829580942961507	-0.40825	0.492115933307961	12.5296366490495
477	T10B5.3 || T10B5.3	A_12_P120142	-0.829404249783304	-0.425	0.512415990285845	12.5296366490495
4619	Y67H2A.10 || Y67H2A.10	A_12_P113695	-0.828736751424865	-0.350625	0.423083686583421	12.5296366490495
4459	ZC239.13 || ZC239.13	A_12_P118605	-0.828615484078954	-0.34	0.410323010531147	12.5296366490495
3538	ZK1290.4 || nfi-1	A_12_P100222	-0.828589869425087	-0.39	0.470679179641189	12.5296366490495
7372	C25B8.3 || cpr-6	A_12_P169774	-0.828498376168149	-0.4425	0.534098813864412	12.5296366490495
1208	C34B2.2 || kbp-5	A_12_P112704	-0.828463038555579	-0.4275	0.51601577874294	12.5296366490495
772	Y62E10A.14 || Y62E10A.14	A_12_P111202	-0.828170462171891	-0.4175	0.504123268179716	12.5296366490495
7422	ZK1248.3 || ehs-1	A_12_P144500	-0.82803220693419	-0.4175	0.504207440850404	12.5296366490495
4373	K09A11.1 || K09A11.1	A_12_P116988	-0.827972115350608	-0.6325	0.763914615327553	12.5296366490495
5503	F17C11.10 || F17C11.10	A_12_P167019	-0.827922940011224	-0.4325	0.522391612912836	12.5296366490495
828	F30F8.3 || gras-1	A_12_P112496	-0.827867617058673	-0.37	0.446931360009673	12.5296366490495
1232	||	A_12_P113946	-0.8272959838029	-0.48	0.580203469372043	12.5296366490495
5097	Y71H2AM.6 || Y71H2AM.6	A_12_P100848	-0.827197828522102	-0.4046875	0.489226985427449	12.5296366490495
8456	||	A_12_P161225	-0.826150260429179	-0.505	0.611268947294959	12.5296366490495
791	Y67D8A.2 || Y67D8A.2	A_12_P114679	-0.826095620863923	-0.5125	0.620388229953371	12.5296366490495
3515	F58H7.2 || faah-3	A_12_P100336	-0.826025904947819	-0.3625	0.438848222348304	12.5296366490495
3043	K03H1.7 || K03H1.7	A_12_P116213	-0.825973793270223	-0.645	0.780896446419074	12.5296366490495
2297	||	A_12_P110253	-0.825918919841372	-0.3775	0.457066657429889	12.5296366490495
9331	W03F8.5 || lam-1	A_12_P173923	-0.825647343744136	-0.435	0.526859322319584	12.5296366490495
6607	F44E7.4 || F44E7.4	A_12_P150206	-0.825646073545987	-0.3325	0.402714929136619	12.5296366490495
7496	T27E9.3 || cdk-5	A_12_P156076	-0.825576717843087	-0.4225	0.51176346288426	12.5296366490495
3072	C49F5.6 || C49F5.6	A_12_P104040	-0.825444233747812	-0.4975	0.602705766979766	12.5296366490495
3057	T09B4.8 || T09B4.8	A_12_P109334	-0.825184393351299	-0.29	0.351436602941836	12.5296366490495
8937	K10D3.3 || taf-11.2	A_12_P178214	-0.824768717614011	-0.475277777777778	0.576255824969596	12.5296366490495
3075	F47H4.1 || lsy-27	A_12_P114479	-0.824693848104195	-0.445	0.53959417912837	12.5296366490495
699	C05E11.1 || lnp-1	A_12_P118204	-0.824541701193097	-0.4175	0.50634188591782	12.5296366490495
1080	C43G2.1 || paqr-1	A_12_P109147	-0.824375072577603	-0.415	0.503411631191619	12.5296366490495
1424	R09A8.2 || R09A8.2	A_12_P101121	-0.824324310122972	-0.4525	0.548934435686479	12.5296366490495
1216	C45B11.1 || pak-2	A_12_P105582	-0.82407000747657	-0.4425	0.536968941940993	12.5296366490495
5815	T05C12.7 || cct-1	A_12_P174164	-0.823498726097758	-0.5125	0.622344617858171	12.5296366490495
1179	M110.3 || M110.3	A_12_P115226	-0.823437819718146	-0.375	0.455407792817141	12.5296366490495
6699	F23A7.8 || F23A7.8	A_12_P148896	-0.823282056891267	-0.6	0.728790327661961	12.5296366490495
9677	F58E10.3 || ddx-17	A_12_P132290	-0.822913630857129	-0.4025	0.489115728440134	12.5296366490495
2981	Y24D9A.2 || set-21	A_12_P103782	-0.822909876062084	-0.47	0.571143953514225	12.5296366490495
7966	Y54G2A.41 || Y54G2A.41	A_12_P152523	-0.822873887513752	-0.4275	0.5195206780612	12.5296366490495
8764	F52D2.4 || gei-12	A_12_P142906	-0.822793886819381	-0.5605	0.681215561975901	12.5296366490495
9411	Y39G10AR.18 || dot-1.1	A_12_P159375	-0.822750631229628	-0.3625	0.440595225625329	12.5296366490495
8010	C16A11.4 || C16A11.4	A_12_P160872	-0.822370611412908	-0.48	0.583678445385245	12.5296366490495
7825	T07C12.14 || suds-3	A_12_P141316	-0.822158321524593	-0.425	0.516932066334728	12.5296366490495
5411	F38A5.1 || odr-8	A_12_P166889	-0.822153196340399	-0.493611111111111	0.600388240668884	12.5296366490495
8434	C10F3.5 || pcm-1	A_12_P157435	-0.821669896247814	-0.3575	0.435089567760164	12.5296366490495
884	W08A12.1 || unc-132	A_12_P107151	-0.821581109905973	-0.3675	0.447308239647889	12.5296366490495
7386	T19A6.1 || T19A6.1	A_12_P153590	-0.821492115285499	-0.49	0.596475597126951	12.5296366490495
2451	C48B6.3 || C48B6.3	A_12_P114244	-0.821300717672992	-0.385	0.46876861509488	12.5296366490495
729	F45E4.1 || arf-1.1	A_12_P101614	-0.821203951257369	-0.705	0.858495625746265	12.5296366490495
1166	C32D5.11 || C32D5.11	A_12_P108878	-0.821203177101806	-0.435	0.52971056631223	12.5296366490495
1407	C28H8.9 || dpff-1	A_12_P103073	-0.821160599124897	-0.3925	0.477982017668996	12.5296366490495
9305	Y69F12A.3 || fipr-19	A_12_P142920	-0.820904179277467	-0.3975	0.484222166282387	12.5296366490495
8185	EEED8.8 || ndx-6	A_12_P177830	-0.820677213212095	-0.415	0.505679935203401	12.5296366490495
420	ZK673.3 || lin-56	A_12_P102004	-0.82057619755972	-0.4575	0.557535060559326	12.5296366490495
267	F11A10.3 || mig-32	A_12_P105818	-0.820499915060134	-0.3825	0.466179207309201	12.5296366490495
7921	F59H6.11 || bath-5	A_12_P180605	-0.820070165795069	-0.3675	0.448132385896155	12.5296366490495
8216	Y62E10A.14 || Y62E10A.14	A_12_P162728	-0.820037922275105	-0.4225	0.515220075222644	12.5296366490495
534	EGAP2.1 || EGAP2.1	A_12_P102816	-0.819899676499226	-0.4	0.487864566196566	12.5296366490495
5412	F56A8.3 || F56A8.3	A_12_P149546	-0.819639343530299	-0.3975	0.484969399209063	12.5296366490495
4283	Y54G11A.8 || ddl-3	A_12_P108195	-0.81961492760007	-0.3525	0.430080014565086	12.5296366490495
7170	W02F12.4 || W02F12.4	A_12_P147366	-0.819562281772355	-0.455	0.55517440238469	12.5296366490495
5846	F13B12.6 || F13B12.6	A_12_P177370	-0.819494236422727	-0.4475	0.546068514103816	12.5296366490495
2364	F55C5.4 || capg-2	A_12_P116626	-0.819432097775152	-0.43	0.52475366923934	12.5296366490495
7919	B0001.3 || B0001.3	A_12_P144771	-0.819370990599015	-0.3725	0.454617022415789	12.5296366490495
4386	F54H12.2 || F54H12.2	A_12_P103554	-0.81932004345893	-0.3675	0.448542670149411	12.5296366490495
6302	T05C12.7 || cct-1	A_12_P139880	-0.81912781613263	-0.3575	0.436439824114232	12.5296366490495
8382	F31D4.2 || F31D4.2	A_12_P149660	-0.819086830403134	-0.36	0.439513842290465	12.5296366490495
9755	C24H11.5 || C24H11.5	A_12_P142107	-0.818978872938452	-0.425	0.518938905560681	12.5296366490495
1751	W01A11.4 || lec-10	A_12_P108875	-0.818803124986232	-0.33	0.403027284495951	12.5296366490495
3193	F19F10.11 || F19F10.11	A_12_P103267	-0.818744726715515	-0.4375	0.534354586630535	12.5296366490495
3246	C18F3.2 || sax-7	A_12_P117425	-0.818579975696145	-0.4395	0.536905388659472	12.5296366490495
5334	ZK1248.3 || ehs-1	A_12_P144501	-0.818557133424414	-0.405	0.494773038389749	12.5296366490495
5985	C50E3.11 || C50E3.11	A_12_P177559	-0.818409195612152	-0.3575	0.43682304880824	12.5296366490495
2911	T10F2.2 || T10F2.2	A_12_P104712	-0.817468567667418	-0.335	0.40980168932476	12.5296366490495
3413	T26C11.5 || ceh-41	A_12_P109130	-0.817363004529731	-0.434166666666667	0.531179738085239	12.5296366490495
636	F37D6.2 || F37D6.2	A_12_P118750	-0.817174995037154	-0.3775	0.461957355881694	12.5296366490495
2032	R07E5.8 || cku-80	A_12_P117242	-0.817115838126443	-0.4345	0.531748351612252	12.5296366490495
1296	C09G4.5 || mes-6	A_12_P119787	-0.816981989337622	-0.3575	0.437586145919627	12.5296366490495
5749	C52E4.4 || rpt-1	A_12_P140501	-0.816889274576223	-0.425	0.520266348484594	12.5296366490495
4796	K01G5.8 || K01G5.8	A_12_P106791	-0.81681310734277	-0.4775	0.584589051898772	12.5296366490495
650	Y71H2AM.3 || Y71H2AM.3	A_12_P105545	-0.816613320455609	-0.495277777777778	0.606502202904858	12.5296366490495
3796	BE0003N10.3 || BE0003N10.3	A_12_P108338	-0.816608267528709	-0.3775	0.46227795506213	12.5296366490495
6056	Y39B6A.3 || Y39B6A.3	A_12_P154851	-0.816394713691089	-0.3925	0.480772343840183	12.5296366490495
7898	F56A8.3 || F56A8.3	A_12_P178870	-0.816067981791325	-0.3825	0.468710951213141	12.5296366490495
8607	C07H6.5 || cgh-1	A_12_P174212	-0.816008531485922	-0.4925	0.603547611326042	12.5296366490495
9472	D2063.1 || D2063.1	A_12_P138315	-0.815932773689823	-0.4925	0.603603649566384	12.5296366490495
8250	ZK688.11 || ZK688.11	A_12_P137336	-0.815931981904708	-0.45	0.551516560178854	12.5296366490495
4805	Y43F8C.14 || ani-3	A_12_P113548	-0.815771270689154	-0.3475	0.425977246914366	12.5296366490495
8693	F37B4.7 || folt-2	A_12_P168836	-0.815480632629437	-0.3775	0.462917186374848	12.5296366490495
779	T21C9.4 || T21C9.4	A_12_P100030	-0.815416669894121	-0.4275	0.524271842585104	12.5296366490495
445	C11G6.1 || taf-3	A_12_P103465	-0.815367514119818	-0.34	0.416989877708124	12.5296366490495
5257	C25B8.3 || cpr-6	A_12_P169773	-0.814922902507019	-0.4375	0.536860601971156	12.5296366490495
6515	C47F8.9 || C47F8.9	A_12_P131595	-0.814743624437718	-0.403928571428571	0.495773835244597	12.5296366490495
8831	C17E4.9 || nkb-1	A_12_P173251	-0.814650875072454	-0.440833333333333	0.541131602288068	12.5296366490495
9012	B0025.1 || vps-34	A_12_P144781	-0.814583655174845	-0.583333333333333	0.716112249033679	12.5296366490495
6457	W07B3.2 || gei-4	A_12_P147895	-0.814318135054615	-0.395	0.485068406309664	12.5296366490495
4847	K04E7.2 || pept-1	A_12_P100526	-0.814237049951249	-0.4775	0.586438556227071	12.5296366490495
2022	C47D2.1 || C47D2.1	A_12_P112764	-0.814232133719495	-0.35	0.429852846019678	12.5296366490495
2501	M01D1.3 || btb-11	A_12_P119926	-0.813930034421249	-0.62	0.761736235032604	12.5296366490495
1136	C34E10.11 || mrps-26	A_12_P108687	-0.813855689911125	-0.3675	0.451554255325206	12.5296366490495
6038	R12C12.2 || ran-5	A_12_P156241	-0.813765303639885	-0.5425	0.666654129358251	12.5296366490495
8823	Y92C3B.2 || uaf-1	A_12_P137260	-0.813427433187095	-0.398333333333333	0.489697442060223	12.5296366490495
8800	Y39H10A.3 || mtm-9	A_12_P134360	-0.813146445614766	-0.36	0.442724680088625	12.5296366490495
4365	F28B3.1 || F28B3.1	A_12_P112465	-0.813012464184199	-0.35625	0.438185164058305	12.5296366490495
2613	Y23H5A.1 || cars-2	A_12_P109161	-0.8128812986098	-0.404642857142857	0.497788370620511	12.5296366490495
2827	F52F12.6 || ztf-11	A_12_P108974	-0.812847667256511	-0.52	0.639726262308265	12.5296366490495
3169	F58B3.4 || F58B3.4	A_12_P116024	-0.812419963866562	-0.345	0.424657215903505	12.5296366490495
2913	W09D10.1 || W09D10.1	A_12_P107740	-0.812371658835735	-0.38	0.467766195271514	12.5296366490495
5167	F46B6.5 || F46B6.5	A_12_P150455	-0.812284953856725	-0.4525	0.557070517989447	12.5296366490495
1358	Y51H7C.7 || Y51H7C.7	A_12_P118997	-0.812273271988054	-0.3825	0.470900635526051	12.5296366490495
8584	C44B12.1 || perm-2	A_12_P171237	-0.812213772032897	-0.52	0.64022553902095	12.5296366490495
4527	Y34F4.4 || Y34F4.4	A_12_P111899	-0.812046270094221	-0.525	0.646514883861341	12.5296366490495
1962	B0035.6 || B0035.6	A_12_P109898	-0.811965324571738	-0.41	0.504947671523103	12.5296366490495
3660	R01H10.7 || R01H10.7	A_12_P102837	-0.811940454820815	-0.46	0.566544008576979	12.5296366490495
1884	M03D4.1 || zen-4	A_12_P100281	-0.811733770433749	-0.5875	0.723759465724913	12.5296366490495
2634	F25B4.4 || F25B4.4	A_12_P118667	-0.811001342920968	-0.375	0.462391342842133	12.5296366490495
9792	F35C5.6 || clec-63	A_12_P158100	-0.810857059272433	-0.385	0.474806250494327	12.5296366490495
4016	H10D18.5 || H10D18.5	A_12_P114680	-0.810755770616525	-0.465	0.573538933489673	12.5296366490495
3260	F53B7.3 || F53B7.3	A_12_P118709	-0.810734449573838	-0.3975	0.490296175534351	12.5296366490495
730	Y66D12A.12 || ztf-29	A_12_P112412	-0.810132095040176	-0.581875	0.718247065586438	12.5296366490495
9028	T27F6.5 || pars-2	A_12_P147502	-0.810128516263801	-0.5425	0.669646838876792	12.5296366490495
4190	Y82E9BR.18 || Y82E9BR.18	A_12_P117866	-0.809466902975391	-0.3975	0.491063931754211	12.5296366490495
889	T19C4.5 || T19C4.5	A_12_P115006	-0.809407207044041	-0.3925	0.484922788658396	12.5296366490495
715	C26B2.7 || C26B2.7	A_12_P106453	-0.809374370447506	-0.42	0.518919322547588	12.5296366490495
184	T16H12.2 || T16H12.2	A_12_P111537	-0.80915602133536	-0.4425	0.546866102868192	12.5296366490495
1856	ZK520.2 || sid-2	A_12_P100934	-0.809140888917928	-0.375	0.463454517174989	12.5296366490495
2650	R07B5.9 || lsy-12	A_12_P102913	-0.809078790646968	-0.4225	0.522198832652818	12.5296366490495
3884	F19B6.2 || ufd-1	A_12_P101395	-0.80860655537341	-0.3275	0.405017740486611	12.5296366490495
1658	C26E6.9 || set-2	A_12_P119370	-0.80830695946627	-0.3825	0.47321131597403	12.5296366490495
4354	T27A3.2 || usp-5	A_12_P103018	-0.808244005166676	-0.3925	0.48562067579958	12.5296366490495
3939	F22B7.5 || dnj-10	A_12_P117498	-0.807667612287304	-0.375	0.464299910377742	12.5296366490495
82	F02E8.4 || F02E8.4	A_12_P111107	-0.807635892301919	-0.6	0.742909033289598	12.5296366490495
28	F32B6.3 || F32B6.3	A_12_P102048	-0.807613508641579	-0.47	0.581961538496983	12.5296366490495
8014	C03C10.3 || rnr-2	A_12_P179707	-0.807571341804054	-0.4475	0.554130609687459	12.5296366490495
2682	C47E12.3 || C47E12.3	A_12_P117058	-0.807508578508107	-0.35325	0.437456652971587	12.5296366490495
6139	T10B5.3 || T10B5.3	A_12_P167494	-0.807473249804511	-0.5525	0.684233193029936	12.5296366490495
1336	Y64H9A.1 || Y64H9A.1	A_12_P102076	-0.807236536302502	-0.475	0.588427280776597	12.5296366490495
425	B0303.14 || B0303.14	A_12_P105583	-0.806727460085437	-0.3525	0.436950540846432	12.5296366490495
1760	F37A4.2 || F37A4.2	A_12_P115564	-0.806675948789325	-0.4125	0.511357752290852	12.5296366490495
2607	F01G4.4 || F01G4.4	A_12_P109003	-0.806232346419437	-0.4225	0.524042482140994	12.5296366490495
7667	T10C6.8 || hpo-42	A_12_P180177	-0.806207482515959	-0.375	0.465140808206995	12.5296366490495
4231	T28D9.7 || del-10	A_12_P113787	-0.80619181453858	-0.3675	0.455846851050375	12.5296366490495
3739	T22B11.5 || ogdh-1	A_12_P100254	-0.805255964245849	-0.4075	0.506050272327555	12.5296366490495
3994	C28D4.9 || nhr-138	A_12_P109242	-0.805153607218143	-0.41	0.509219602724722	12.5296366490495
4457	Y102A11A.9 || Y102A11A.9	A_12_P110264	-0.805121705060975	-0.394375	0.489832776238634	12.5296366490495
7462	F54C8.3 || emb-30	A_12_P150555	-0.80497316115912	-0.3525	0.437902798513702	12.5296366490495
2238	Y51B9A.4 || arrd-2	A_12_P110057	-0.804604537430918	-0.381	0.47352454811717	12.5296366490495
1255	M03C11.6 || M03C11.6	A_12_P116596	-0.804345321859469	-0.4275	0.53148814120248	12.5296366490495
8885	Y37H2A.6 || fbxa-211	A_12_P152916	-0.803948411506252	-0.354722222222222	0.441225104926355	12.5296366490495
491	Y47G6A.18 || Y47G6A.18	A_12_P118924	-0.803909123002786	-0.570833333333333	0.71007196833535	12.5296366490495
9737	F33G12.2 || F33G12.2	A_12_P163386	-0.803865669075891	-0.411944444444444	0.51245433197565	12.5296366490495
2843	Y71H2B.2 || Y71H2B.2	A_12_P113131	-0.803842282383843	-0.4275	0.531820743158998	12.5296366490495
1599	C08A9.6 || C08A9.6	A_12_P100650	-0.803668415730488	-0.3925	0.488385498692568	12.5296366490495
1905	F38B7.5 || duo-1	A_12_P108273	-0.803560797552247	-0.3775	0.469783992885062	12.5296366490495
1017	F56H1.5 || ccpp-1	A_12_P102786	-0.803268490479386	-0.5275	0.65669201051966	12.5296366490495
321	D1046.5 || tpra-1	A_12_P101534	-0.803070115024065	-0.4475	0.557236524716886	12.5296366490495
4702	B0511.10 || eif-3.E	A_12_P111560	-0.802470166503026	-0.445	0.554537749283819	12.5296366490495
2582	Y110A2AL.1 || Y110A2AL.1	A_12_P109560	-0.802464026880917	-0.38	0.473541476341332	12.5296366490495
2097	C50E3.11 || C50E3.11	A_12_P113506	-0.802385339534603	-0.4325	0.539017824342176	12.5296366490495
3190	C07E3.6 || ceh-58	A_12_P109139	-0.802205525051375	-0.505	0.629514487534424	12.5296366490495
3824	C34F11.9 || dsh-1	A_12_P111295	-0.802018297186813	-0.495	0.617192901628652	12.5296366490495
2001	F35B12.4 || F35B12.4	A_12_P106569	-0.801969758147993	-0.3625	0.452012056959766	12.5296366490495
144	T25G3.1 || T25G3.1	A_12_P116655	-0.801047276124088	-0.384	0.479372455840566	12.5296366490495
2789	Y47G6A.28 || tag-63	A_12_P101307	-0.801043827044009	-0.4925	0.614822789181724	12.5296366490495
8342	Y116A8B.4 || Y116A8B.4	A_12_P144717	-0.800957927416771	-0.42	0.52437211197169	12.5296366490495
1823	C14A4.14 || mrps-22	A_12_P113369	-0.80092972247698	-0.4475	0.558725675226595	12.5296366490495
2397	C17E4.6 || C17E4.6	A_12_P114159	-0.800874698299466	-0.445	0.555642475589364	12.5296366490495
2888	C53B4.5 || col-119	A_12_P102130	-0.800845556135287	-0.59	0.736721325953554	12.5296366490495
6342	ZK1151.1 || vab-10	A_12_P144670	-0.800497797822313	-0.4225	0.527796580014805	12.5296366490495
5641	F52F12.3 || mom-4	A_12_P148445	-0.800489634143077	-0.4625	0.577771379257278	12.5296366490495
1035	C27H6.2 || ruvb-1	A_12_P104359	-0.800137368029959	-0.395	0.493665232724402	12.5296366490495
418	F43G6.7 || F43G6.7	A_12_P117720	-0.799921243703366	-0.4275	0.534427611924418	12.5296366490495
1433	H38K22.3 || tag-131	A_12_P108887	-0.799855244544286	-0.3625	0.453207005233219	12.5296366490495
7593	W03F9.2 || W03F9.2	A_12_P130827	-0.79951203892442	-0.4075	0.509685883589956	12.5296366490495
4703	Y47G6A.24 || mis-12	A_12_P111104	-0.799365534637001	-0.3975	0.49726937524334	12.5296366490495
4917	W02D9.2 || W02D9.2	A_12_P101971	-0.799317175007126	-0.33	0.412852382406343	12.5296366490495
326	F39H2.3 || F39H2.3	A_12_P114904	-0.799295453341856	-0.3975	0.497312975243449	12.5296366490495
5744	ZK652.1 || snr-5	A_12_P175695	-0.7992805533701	-0.3475	0.434765988656667	12.5296366490495
5705	F08B4.1 || dic-1	A_12_P162948	-0.799106925148326	-0.41925	0.524648187627934	12.5296366490495
3401	T05B4.12 || T05B4.12	A_12_P104970	-0.799015070909518	-0.33	0.413008480083312	12.5296366490495
2196	T16G12.6 || T16G12.6	A_12_P102581	-0.798762392245726	-0.515	0.644747430524457	12.5296366490495
5526	W01A8.5 || W01A8.5	A_12_P168680	-0.798670354934368	-0.4625	0.579087476006302	12.5296366490495
6230	F58A4.10 || ubc-7	A_12_P148190	-0.798325428332262	-0.45	0.563679902994034	12.5296366490495
7640	T23G7.5 || pir-1	A_12_P173909	-0.798117243487248	-0.3425	0.429134945767491	12.5296366490495
6494	C36B7.6 || C36B7.6	A_12_P143995	-0.79804139648207	-0.3525	0.441706409659815	12.5296366490495
2978	C18E9.3 || szy-20	A_12_P105490	-0.79803964072144	-0.3	0.375921175706003	12.5296366490495
725	K08E3.6 || cyk-4	A_12_P103516	-0.79799448244607	-0.36	0.451130938771033	12.5296366490495
1901	Y106G6D.2 || Y106G6D.2	A_12_P104848	-0.79780191923736	-0.465	0.582851443180916	12.5296366490495
8570	Y47D7A.14 || rft-2	A_12_P164113	-0.797591489265563	-0.324	0.406222990541618	12.5296366490495
5902	T26C11.6 || ceh-21	A_12_P153741	-0.797418632287231	-0.4025	0.50475369360948	12.5296366490495
4380	Y39B6A.39 || mrps-35	A_12_P103835	-0.797226272374167	-0.355	0.445293905007417	12.5296366490495
5022	F44C4.4 || gon-14	A_12_P114523	-0.797197034913206	-0.4425	0.555069801593249	12.5296366490495
5490	Y40D12A.1 || Y40D12A.1	A_12_P144636	-0.797111491654725	-0.5075	0.636673796969706	12.5296366490495
6397	Y67D2.4 || Y67D2.4	A_12_P146915	-0.797047711041278	-0.4275	0.536354341249542	12.5296366490495
246	ZC513.6 || oma-2	A_12_P114018	-0.796866089375613	-0.39	0.489417237349861	12.5296366490495
1414	F58D5.4 || ksr-2	A_12_P110303	-0.796755225072733	-0.4525	0.567928500197401	12.5296366490495
6559	C56E6.3 || toe-2	A_12_P169778	-0.796362421198433	-0.428333333333333	0.537862312348618	12.5296366490495
4105	F45D11.9 || fbxc-42	A_12_P120032	-0.796351105739082	-0.411944444444444	0.517289976086772	12.5296366490495
6719	B0334.8 || age-1	A_12_P145190	-0.796274799925696	-0.39	0.489780663706038	12.5296366490495
922	Y57A10A.13 || Y57A10A.13	A_12_P103102	-0.796203117343303	-0.4325	0.543203098027455	12.5296366490495
7546	Y41D4A.4 || Y41D4A.4	A_12_P162924	-0.79599179718402	-0.4225	0.530784364229227	12.5296366490495
6482	T24A6.1 || T24A6.1	A_12_P141190	-0.795766972531313	-0.38	0.477526729704841	12.5296366490495
7060	F26H11.2 || nurf-1	A_12_P135697	-0.795436970725823	-0.3825	0.480867767122988	12.5296366490495
3467	R13G10.1 || dpy-27	A_12_P117843	-0.795371846635667	-0.4625	0.581489025487039	12.5296366490495
6657	ZC434.5 || ears-1	A_12_P176899	-0.7952433273024	-0.446	0.560834633486216	12.5296366490495
3431	F02A9.6 || glp-1	A_12_P103681	-0.795216318308254	-0.42	0.528158175744569	12.5296366490495
1315	M02D8.3 || M02D8.3	A_12_P112449	-0.794764374848564	-0.3325	0.418362989739387	12.5296366490495
1684	F48A11.4 || F48A11.4	A_12_P103875	-0.794648238954752	-0.51	0.641793406187917	12.5296366490495
3211	C13B4.2 || usp-14	A_12_P114105	-0.794641578801869	-0.3625	0.456180509137923	12.5296366490495
5142	F25H8.1 || F25H8.1	A_12_P119618	-0.794549115219341	-0.375	0.471965788919768	12.5296366490495
701	K07A12.4 || K07A12.4	A_12_P120285	-0.794399036967259	-0.395	0.497231217082002	12.5296366490495
6140	F30F8.5 || F30F8.5	A_12_P176683	-0.794279154779385	-0.5	0.629501601535643	12.5296366490495
8209	C02E11.1 || nra-4	A_12_P141495	-0.794270215925255	-0.33	0.415475732796526	12.5296366490495
4038	B0240.4 || npp-22	A_12_P101671	-0.794102852157018	-0.44	0.554084397008309	12.5296366490495
525	K09A9.4 || usp-33	A_12_P109878	-0.794083731503723	-0.41	0.516318347466457	12.5296366490495
5197	Y110A2AR.3 || Y110A2AR.3	A_12_P145990	-0.794072708339646	-0.4075	0.51317718858775	12.5296366490495
5391	Y62E10A.15 || cyp-31A5	A_12_P155780	-0.794007623303974	-0.385	0.484881994454867	12.5296366490495
6757	ZK1127.1 || nos-2	A_12_P140032	-0.793284832716117	-0.375	0.472717975353244	12.5296366490495
5203	C01G6.6 || mtrr-1	A_12_P141551	-0.793088349987924	-0.5675	0.715557100301172	12.5296366490495
811	R01H10.1 || div-1	A_12_P120209	-0.793010489293893	-0.405	0.51071203403705	12.5296366490495
8290	F55A3.1 || marc-6	A_12_P136000	-0.792957232568451	-0.4225	0.532815620624947	12.5296366490495
2793	F36D3.1 || F36D3.1	A_12_P105217	-0.792920561674763	-0.3575	0.450864837260504	12.5296366490495
2943	F53A2.5 || dro-1	A_12_P102450	-0.792607874461782	-0.369166666666667	0.465762047743152	12.5296366490495
7449	Y63D3A.8 || Y63D3A.8	A_12_P145636	-0.792547675908054	-0.45	0.567789186290171	12.5296366490495
9893	F36D4.5 || F36D4.5	A_12_P148286	-0.792425274426591	-0.4575	0.57734150432172	12.5296366490495
6506	T10B5.3 || T10B5.3	A_12_P167496	-0.792320370015715	-0.4875	0.615281417023685	12.5296366490495
2305	F26H11.2 || nurf-1	A_12_P102396	-0.792065434149657	-0.3675	0.463976818272015	12.5296366490495
5663	W03F8.5 || lam-1	A_12_P173926	-0.791864975590723	-0.4125	0.520922142935138	12.5296366490495
6486	C04A2.3 || egl-27	A_12_P141709	-0.791745568965016	-0.42	0.530473445590648	12.5296366490495
967	F23H11.4 || F23H11.4	A_12_P100550	-0.791719767885224	-0.515	0.650482684518065	12.5296366490495
4325	T01G6.5 || nhr-211	A_12_P118642	-0.791436432576974	-0.3875	0.489616075340722	12.5296366490495
1894	T12B5.2 || fbxa-54	A_12_P108308	-0.791404835624563	-0.42675	0.539230973567676	12.5296366490495
4131	F11A10.4 || mon-2	A_12_P100510	-0.791360066161318	-0.395	0.499140678043109	12.5296366490495
2056	R53.6 || psf-1	A_12_P113837	-0.791326299487715	-0.36	0.454932434613958	12.5296366490495
1210	C56C10.13 || dnj-8	A_12_P113353	-0.790930876226588	-0.53	0.670096484952705	12.5296366490495
7452	F46H5.2 || F46H5.2	A_12_P132620	-0.790776888819891	-0.3875	0.490024437333117	12.5296366490495
1016	C35E7.5 || C35E7.5	A_12_P112896	-0.790527830405046	-0.509722222222222	0.644787194855687	12.5296366490495
7052	Y71H2B.10 || apb-1	A_12_P152885	-0.790504143113328	-0.295	0.373179574794092	12.5296366490495
955	Y39B6A.3 || Y39B6A.3	A_12_P117181	-0.790471967867014	-0.39	0.493376129519639	12.5296366490495
5984	C06A5.7 || unc-94	A_12_P145335	-0.790308830913239	-0.3825	0.483988012076245	12.5296366490495
8826	C24H12.2 || C24H12.2	A_12_P151840	-0.790287846062273	-0.365	0.461857033255246	12.5296366490495
7857	ZK757.4 || dhhc-4	A_12_P134150	-0.790266736608646	-0.3425	0.433397970753275	12.5296366490495
294	Y57A10A.3 || Y57A10A.3	A_12_P112174	-0.790199410244776	-0.4	0.506201339578441	12.5296366490495
3742	F40G9.17 || F40G9.17	A_12_P107113	-0.790166307284375	-0.416875	0.527578809874476	12.5296366490495
5017	F53B7.5 || fig-1	A_12_P118344	-0.790110958912184	-0.4875	0.617001947006513	12.5296366490495
8797	F54D5.7 || F54D5.7	A_12_P143100	-0.790047059695897	-0.3875	0.490477111767438	12.5296366490495
8103	C35D10.9 || ced-4	A_12_P138230	-0.789850334109963	-0.3825	0.484268960183473	12.5296366490495
1465	F57B1.2 || sun-1	A_12_P115423	-0.789749964682237	-0.445	0.563469477556798	12.5296366490495
9243	T23G7.5 || pir-1	A_12_P173908	-0.789720547176026	-0.3525	0.446360426179248	12.5296366490495
6574	M02B1.3 || M02B1.3	A_12_P155451	-0.789679947033923	-0.4	0.506534326346287	12.5296366490495
4342	ZC376.5 || trm-1	A_12_P107012	-0.78916642183862	-0.4975	0.630412022398155	12.5296366490495
8050	C36B1.7 || dhfr-1	A_12_P143620	-0.789092604717624	-0.41	0.519584136955279	12.5296366490495
6626	F54D10.1 || skr-15	A_12_P150185	-0.788937091247673	-0.3825	0.484829531078443	12.5296366490495
2660	F09F7.5 || F09F7.5	A_12_P100454	-0.788808205714793	-0.4375	0.554634189693236	12.5296366490495
6173	F54B8.4 || F54B8.4	A_12_P170996	-0.788786425335647	-0.5425	0.687765385629137	12.5296366490495
7530	C24H11.5 || C24H11.5	A_12_P142106	-0.788758324628667	-0.406944444444444	0.515930458973002	12.5296366490495
292	T20B12.2 || tbp-1	A_12_P105012	-0.788525960171938	-0.36	0.456548063327556	12.5296366490495
2281	F32A7.5 || F32A7.5	A_12_P117049	-0.787977206001249	-0.3585	0.45496239900045	12.5296366490495
8589	R08C7.10 || wapl-1	A_12_P157890	-0.787901891205325	-0.34	0.431525807711758	12.5296366490495
7433	F28C6.4 || F28C6.4	A_12_P153871	-0.787763216647766	-0.445	0.564890554161243	12.5296366490495
2160	Y42H9AR.3 || rabs-5	A_12_P116971	-0.78740778140489	-0.535	0.679444644356263	12.5296366490495
6319	Y73B6BL.38 || puf-11	A_12_P167309	-0.787191791583506	-0.36	0.457321841829458	12.5296366490495
4554	F59A3.3 || mrpl-24	A_12_P119697	-0.787098935301288	-0.4375	0.555838637785138	12.5296366490495
3991	H31G24.4 || cyb-2.2	A_12_P115726	-0.787096927295075	-0.36	0.457376960213999	12.5296366490495
5978	ZK520.4 || cul-2	A_12_P158861	-0.786907315315223	-0.3525	0.447956186376021	12.5296366490495
5377	T21B10.7 || cct-2	A_12_P153395	-0.786282602283738	-0.335	0.426055465333966	12.5296366490495
8453	W10D5.3 || gei-17	A_12_P158310	-0.785705014072345	-0.38	0.483642070744137	12.5296366490495
8660	F47D12.4 || hmg-1.2	A_12_P148270	-0.785303088150365	-0.385	0.490256572028509	12.5296366490495
6729	T23D8.9 || sys-1	A_12_P177378	-0.785073135465722	-0.4	0.509506671327776	12.5296366490495
1647	Y53G8AL.1 || Y53G8AL.1	A_12_P102679	-0.784919804873592	-0.384166666666667	0.48943428905904	12.5296366490495
9250	Y113G7B.18 || mdt-17	A_12_P177999	-0.784890423490313	-0.42	0.535106541537748	12.5296366490495
83	ZK632.8 || arl-5	A_12_P106690	-0.784828053869502	-0.3325	0.423659677251148	12.5296366490495
8331	Y113G7B.17 || prmt-1	A_12_P174587	-0.784666294999039	-0.37	0.471538031336561	12.5296366490495
2137	F26H11.1 || kbp-3	A_12_P110770	-0.784651776867343	-0.385	0.490663516416264	12.5296366490495
1011	ZK546.15 || try-1	A_12_P109644	-0.784351558217319	-0.455	0.580097018018461	12.5296366490495
1037	C23G10.4 || rpn-2	A_12_P100158	-0.78429976192739	-0.375	0.478133512470347	12.5296366490495
3761	Y54E5A.7 || Y54E5A.7	A_12_P116638	-0.784249245742645	-0.405	0.516417455545635	12.5296366490495
563	F48E8.6 || disl-2	A_12_P107656	-0.784146937229073	-0.385	0.490979409242441	12.5296366490495
2669	Y48G10A.4 || Y48G10A.4	A_12_P120092	-0.784123220437345	-0.52	0.663161077808625	12.5296366490495
6452	Y62F5A.12 || Y62F5A.12	A_12_P152939	-0.78401716941887	-0.54	0.688760426509868	12.5296366490495
8547	T20F5.7 || T20F5.7	A_12_P172620	-0.783995950157648	-0.48425	0.617669006966969	12.5296366490495
1426	C42D8.2 || vit-2	A_12_P118535	-0.783828153708183	-0.39	0.49755804018389	12.5296366490495
3868	F23F1.8 || rpt-4	A_12_P114381	-0.783776461272283	-0.3575	0.45612495100922	12.5296366490495
8061	K08A8.3 || coh-1	A_12_P178093	-0.783722587300498	-0.415	0.529524102947513	12.5296366490495
9515	||	A_12_P173488	-0.783446541728548	-0.3678125	0.469480022451157	12.5296366490495
8081	F10G7.1 || tag-151	A_12_P153998	-0.78321001622126	-0.3675	0.469222804086535	12.5296366490495
1555	W03A5.6 || W03A5.6	A_12_P119047	-0.783111786859587	-0.375	0.478858837642854	12.5296366490495
4086	Y14H12A.1 || Y14H12A.1	A_12_P111216	-0.782925792372038	-0.3975	0.507710952778411	12.5296366490495
3709	F19F10.10 || ets-6	A_12_P117079	-0.782732176839253	-0.3525	0.450345610453154	12.5296366490495
196	ZC513.4 || vars-1	A_12_P117823	-0.782713353189786	-0.455	0.581311150685934	12.5296366490495
4592	C14A4.4 || crn-3	A_12_P119693	-0.78236310160153	-0.4425	0.565594158382705	12.5296366490495
4757	Y39C12A.8 || dnj-26	A_12_P116236	-0.781866198616681	-0.4225	0.540373788696211	12.5296366490495
8380	ZK652.1 || snr-5	A_12_P175698	-0.781862758234918	-0.335	0.428463942644197	12.5296366490495
4861	C16A3.1 || C16A3.1	A_12_P112468	-0.781245881605139	-0.4675	0.59840315450941	12.5296366490495
2396	Y60A3A.9 || Y60A3A.9	A_12_P106033	-0.781232785679805	-0.4275	0.547212057450971	12.5296366490495
48	T05G11.1 || pzf-1	A_12_P107802	-0.781196346807366	-0.5175	0.662445494164106	12.5296366490495
4661	R53.7 || aakg-5	A_12_P110110	-0.781115970334205	-0.38	0.486483460115935	12.5296366490495
6830	C04A2.3 || egl-27	A_12_P141706	-0.780857291968137	-0.4025	0.515459103910659	12.5296366490495
7905	F14D2.14 || F14D2.14	A_12_P150806	-0.780812287616967	-0.349	0.446970424947007	12.5296366490495
2693	F56A3.3 || npp-6	A_12_P107359	-0.780573316060924	-0.3825	0.490024437333117	12.5296366490495
9573	T22G5.3 || T22G5.3	A_12_P165954	-0.780303955553281	-0.333928571428571	0.427946787981866	12.5296366490495
7227	Y25C1A.8 || Y25C1A.8	A_12_P145920	-0.780047892912514	-0.44	0.564067929671785	12.5296366490495
7284	R10E11.3 || usp-46	A_12_P139095	-0.779696588399635	-0.3625	0.464924440344223	12.5296366490495
949	E03D2.1 || nlp-13	A_12_P118652	-0.779510604019178	-0.3505	0.449641093004781	12.5296366490495
9636	C09G4.1 || hyl-1	A_12_P157316	-0.779416416073978	-0.4325	0.55490234883499	12.5296366490495
2773	Y75B8A.25 || Y75B8A.25	A_12_P116514	-0.778963483788932	-0.3805	0.488469623953644	12.5296366490495
9707	K10D2.2 || pup-2	A_12_P173950	-0.778804527369042	-0.3709375	0.476290888103978	12.5296366490495
3298	T14B4.8 || T14B4.8	A_12_P104093	-0.778662907578938	-0.33475	0.429903616496673	12.5296366490495
5294	T10F2.1 || gars-1	A_12_P169564	-0.778471487549556	-0.5575	0.716146973802314	12.5296366490495
5440	Y67D8C.5 || eel-1	A_12_P160080	-0.778235036830827	-0.3425	0.440098407024629	12.5296366490495
1507	Y26E6A.1 || ekl-5	A_12_P102791	-0.778040652168501	-0.525	0.67477193966248	12.5296366490495
142	Y39G10AR.8 || Y39G10AR.8	A_12_P104518	-0.777771785403304	-0.3625	0.466075019437778	12.5296366490495
2055	Y79H2A.11 || zyg-8	A_12_P113040	-0.777606989249039	-0.3925	0.50475369360948	12.5296366490495
6550	T12A2.2 || stt-3	A_12_P171674	-0.777218292147144	-0.35	0.450323935419854	12.5296366490495
4556	ZK632.4 || ZK632.4	A_12_P114155	-0.776977554747628	-0.485	0.62421365589838	12.5296366490495
6652	F30F8.5 || F30F8.5	A_12_P176681	-0.776961759117402	-0.3925	0.505172867768762	12.5296366490495
5724	F38A6.1 || pha-4	A_12_P148151	-0.776432978787589	-0.460625	0.593257901949596	12.5296366490495
315	Y34D9A.3 || Y34D9A.3	A_12_P105557	-0.776214852137337	-0.4025	0.518541997607623	12.5296366490495
6530	E02H9.7 || E02H9.7	A_12_P140445	-0.776050088073189	-0.4725	0.608852453290926	12.5296366490495
2417	F36A2.1 || cids-2	A_12_P111836	-0.775804188675184	-0.4025	0.518816482142661	12.5296366490495
8225	T12D8.3 || acbp-5	A_12_P152055	-0.775784212152162	-0.3625	0.467269112108329	12.5296366490495
8869	C35C5.4 || mig-2	A_12_P161620	-0.775642991558016	-0.2725	0.351321423600613	12.5296366490495
9466	||	A_12_P161226	-0.775380106387025	-0.5275	0.680311495813257	12.5296366490495
7706	F13D12.4 || alh-8	A_12_P166440	-0.775091347280255	-0.4325	0.557998746235027	12.5296366490495
4815	F53H1.1 || F53H1.1	A_12_P110360	-0.775044155859717	-0.49	0.632222043473727	12.5296366490495
2227	K02B12.8 || zhp-3	A_12_P111325	-0.775039180324124	-0.35	0.451590072973638	12.5296366490495
5591	T24H7.3 || T24H7.3	A_12_P153556	-0.774849839523253	-0.358	0.462025003735264	12.5296366490495
5435	Y67D8C.5 || eel-1	A_12_P160081	-0.77483232147456	-0.3475	0.448484130526051	12.5296366490495
9673	R07B7.1 || clh-6	A_12_P153560	-0.774816341808799	-0.405	0.522704514794477	12.5296366490495
1559	Y53C12A.1 || wee-1.3	A_12_P102029	-0.774643406517858	-0.4525	0.584139742483652	12.5296366490495
623	F55C9.10 || fbxb-61	A_12_P116674	-0.774614684697482	-0.36	0.464747192522686	12.5296366490495
4144	F21D5.7 || F21D5.7	A_12_P103403	-0.774454131650883	-0.455	0.58751058507505	12.5296366490495
6286	C24H11.5 || C24H11.5	A_12_P142109	-0.774405027886252	-0.4525	0.58431955334162	12.5296366490495
1733	Y41E3.9 || fcd-2	A_12_P106292	-0.774352155833401	-0.36	0.464904755915024	12.5296366490495
5041	Y38C1AA.1 || Y38C1AA.1	A_12_P108946	-0.774262923528767	-0.3775	0.487560476587866	12.5296366490495
5253	C53D5.6 || imb-3	A_12_P175419	-0.773914887924503	-0.59	0.762357733655016	12.5296366490495
8285	D2021.1 || utx-1	A_12_P167720	-0.773735495902243	-0.4775	0.61713596252062	12.5296366490495
6935	F56B6.2 || rgs-7	A_12_P175082	-0.773679144564691	-0.405	0.523472815372156	12.5296366490495
4010	B0393.6 || B0393.6	A_12_P106375	-0.773654012002938	-0.4675	0.604275286816744	12.5296366490495
8944	F56D5.4 || F56D5.4	A_12_P132655	-0.773654012002938	-0.4675	0.604275286816744	12.5296366490495
1909	K03B8.8 || K03B8.8	A_12_P106865	-0.773308435192714	-0.362	0.468118519759567	12.5296366490495
8279	F26D10.3 || hsp-1	A_12_P151172	-0.773279095770703	-0.295	0.381492273117745	12.5296366490495
9408	F28C6.2 || aptf-3	A_12_P177764	-0.773191615406272	-0.3525	0.455902512360768	12.5296366490495
7959	Y34B4A.2 || Y34B4A.2	A_12_P158515	-0.773119429324578	-0.40125	0.519001314390126	12.5296366490495
3561	F35B3.5 || ptrn-1	A_12_P112798	-0.773099790461912	-0.3775	0.488294014120028	12.5296366490495
3865	C30C11.1 || mrpl-32	A_12_P115243	-0.772826028818389	-0.3925	0.507876268867538	12.5296366490495
1674	D1046.3 || D1046.3	A_12_P101317	-0.772790162828468	-0.375	0.485254624136872	12.5296366490495
1152	W08D2.5 || catp-6	A_12_P114804	-0.772723999175819	-0.38	0.491766789183854	12.5296366490495
8332	Y43E12A.3 || Y43E12A.3	A_12_P145610	-0.772319871129634	-0.4475	0.579423133766407	12.5296366490495
3769	C23H3.3 || C23H3.3	A_12_P104690	-0.772304861764099	-0.3775	0.488796612179437	12.5296366490495
5967	F59E10.1 || orc-2	A_12_P150820	-0.772199185006936	-0.3425	0.443538411655956	12.5296366490495
6398	Y24D9A.8 || Y24D9A.8	A_12_P144744	-0.772166655528237	-0.5103125	0.660883886071066	12.5296366490495
516	F15C11.2 || ubql-1	A_12_P109822	-0.772086595349884	-0.445	0.5763602200584	12.5296366490495
7382	T23B12.1 || phf-30	A_12_P170863	-0.772020747540031	-0.35	0.453355691689946	12.5296366490495
1266	C10A4.4 || C10A4.4	A_12_P112318	-0.771908251021041	-0.3325	0.430750674785748	12.5296366490495
8007	F35C5.6 || clec-63	A_12_P158101	-0.771903344854369	-0.375	0.485812119483365	12.5296366490495
2066	F52D2.4 || gei-12	A_12_P100677	-0.771780335864902	-0.5075	0.657570524171578	12.5296366490495
4580	Y38E10A.6 || ceh-100	A_12_P117225	-0.771492920644696	-0.36	0.466627742609961	12.5296366490495
7975	Y47D7A.14 || rft-2	A_12_P152760	-0.771392003556224	-0.3575	0.463447894652622	12.5296366490495
1763	T18H9.7 || tag-232	A_12_P103086	-0.771380468454846	-0.3625	0.469936710643095	12.5296366490495
1269	F58D5.2 || F58D5.2	A_12_P105114	-0.771336797471822	-0.32	0.414864169645284	12.5296366490495
5345	M01B12.5 || riok-1	A_12_P147440	-0.771313445634596	-0.37	0.47970121886775	12.5296366490495
1435	ZK520.4 || cul-2	A_12_P120099	-0.771296969592448	-0.3625	0.469987584926652	12.5296366490495
2235	F59H6.1 || bath-19	A_12_P104719	-0.771205729168121	-0.335	0.434384739803937	12.5296366490495
6481	C17G10.4 || cdc-14	A_12_P176046	-0.771149854762317	-0.36	0.466835333984416	12.5296366490495
1750	T16H12.3 || T16H12.3	A_12_P104676	-0.771047622103321	-0.390555555555556	0.506525854382598	12.5296366490495
7304	T05C12.7 || cct-1	A_12_P174165	-0.770283839914349	-0.4675	0.60691913263036	12.5296366490495
9149	||	A_12_P135965	-0.770274350699116	-0.3375	0.438155573652009	12.5296366490495
2668	W09G10.4 || apd-3	A_12_P111960	-0.770007448526487	-0.423333333333333	0.549778231552745	12.5296366490495
7674	T09A12.4 || nhr-66	A_12_P172132	-0.769904867843203	-0.41925	0.54454779741097	12.5296366490495
2726	F55A12.3 || ppk-1	A_12_P105630	-0.769885172771187	-0.3325	0.43188258685795	12.5296366490495
8197	F14D7.14 || F14D7.14	A_12_P149095	-0.769680542822589	-0.4875	0.633379659322334	12.5296366490495
1001	F56A11.3 || efn-4	A_12_P114164	-0.769185981614988	-0.3525	0.458276682655979	12.5296366490495
2025	Y71H2AR.1 || Y71H2AR.1	A_12_P111849	-0.769030064252859	-0.335	0.435613658778691	12.5296366490495
7314	Y39A1A.13 || orc-4	A_12_P146720	-0.768940363585547	-0.385	0.500689023794714	12.5296366490495
1704	Y106G6H.12 || duo-3	A_12_P112569	-0.768910572572446	-0.402	0.522817625793699	12.5296366490495
3425	Y38C9A.2 || cgp-1	A_12_P100275	-0.76889469901952	-0.365	0.474707395519102	12.5296366490495
4439	Y49F6C.8 || Y49F6C.8	A_12_P113166	-0.768816364826927	-0.405	0.52678379198025	12.5296366490495
3136	K11D12.3 || srr-4	A_12_P106367	-0.768607201839197	-0.3725	0.484642869737164	12.5296366490495
5095	C18G1.4 || pgl-3	A_12_P109837	-0.768544087396625	-0.38	0.494441381088776	12.5296366490495
3433	B0207.6 || B0207.6	A_12_P111349	-0.768016481317328	-0.4875	0.63475200319116	12.5296366490495
2249	F18H3.4 || F18H3.4	A_12_P114537	-0.767884911610329	-0.42	0.546956964057569	12.5296366490495
515	||	A_12_P117270	-0.76774665385542	-0.345	0.449366986189391	12.5296366490495
681	T18H9.6 || mdt-27	A_12_P118203	-0.767614009015122	-0.3775	0.491783625059614	12.5296366490495
5995	Y106G6H.14 || Y106G6H.14	A_12_P172298	-0.767306678455564	-0.45275	0.590050904954061	12.5296366490495
92	F38A6.3 || hif-1	A_12_P116953	-0.767193255247809	-0.3325	0.433397970753275	12.5296366490495
4375	C52E12.4 || lst-6	A_12_P112680	-0.767189439461406	-0.3825	0.498573077685387	12.5296366490495
1797	F48F5.5 || fce-2	A_12_P113137	-0.766953409101886	-0.345	0.449831757582251	12.5296366490495
3582	F57C2.3 || pot-2	A_12_P103727	-0.766864818754297	-0.355	0.462923831317057	12.5296366490495
9714	Y110A7A.19 || Y110A7A.19	A_12_P144840	-0.766844994720002	-0.3775	0.492276799873795	12.5296366490495
4321	C27D8.3 || C27D8.3	A_12_P112525	-0.766625838610103	-0.33	0.430457706197709	12.5296366490495
3509	EEED8.15 || EEED8.15	A_12_P103723	-0.766286270073836	-0.5	0.652497662462127	12.5296366490495
6544	F56H1.5 || ccpp-1	A_12_P178080	-0.766093567873858	-0.4775	0.623292010302616	12.5296366490495
7022	F44G4.4 || tdp-1	A_12_P148629	-0.76597203512738	-0.4175	0.545059063325426	12.5296366490495
8947	Y17G7B.10 || Y17G7B.10	A_12_P171733	-0.765630718030843	-0.4709375	0.615097446992753	12.5296366490495
3253	T08A11.2 || T08A11.2	A_12_P111313	-0.765590645337112	-0.445	0.581250571320727	12.5296366490495
7524	R05H5.7 || R05H5.7	A_12_P167796	-0.7655273826207	-0.4375	0.571501438005086	12.5296366490495
9808	W03D2.4 || pcn-1	A_12_P139922	-0.765388361496188	-0.3425	0.447485247006471	12.5296366490495
7008	B0365.6 || clec-41	A_12_P171514	-0.765347731719942	-0.84	1.09754032733891	12.5296366490495
6919	F21F3.7 || F21F3.7	A_12_P156538	-0.765078855693236	-0.3896875	0.509342922105598	12.5296366490495
8893	Y51H7C.3 || Y51H7C.3	A_12_P168300	-0.764852558049264	-0.355	0.464141743743942	12.5296366490495
4323	C05D11.8 || C05D11.8	A_12_P106557	-0.764754792441122	-0.472	0.617191294079192	12.5296366490495
8452	Y40B1B.6 || spr-5	A_12_P137355	-0.76472032845011	-0.381875	0.499365566460044	12.5296366490495
9635	W03D2.4 || pcn-1	A_12_P139921	-0.764598619179163	-0.345	0.451217137130559	12.5296366490495
4221	Y51H1A.5 || hda-10	A_12_P114874	-0.764580543092118	-0.46175	0.60392590966622	12.5296366490495
9700	F55A8.2 || egl-4	A_12_P143150	-0.764542606545484	-0.41	0.536268347231226	12.5296366490495
36	Y45F10D.14 || Y45F10D.14	A_12_P116661	-0.764406470642091	-0.4025	0.526552319294087	12.5296366490495
2882	T17A3.3 || fbxb-81	A_12_P116138	-0.764404049940588	-0.345	0.451331988660728	12.5296366490495
9383	C14A4.2 || dap-3	A_12_P174472	-0.764287229414419	-0.524166666666667	0.685824185585663	12.5296366490495
7982	ZK697.2 || nhr-256	A_12_P159681	-0.764074665371107	-0.43	0.562772225658275	12.5296366490495
197	F42G8.4 || pmk-3	A_12_P107699	-0.763967891982032	-0.4025	0.526854602430682	12.5296366490495
2316	Y47D3A.26 || smc-3	A_12_P107509	-0.763783390926643	-0.3425	0.448425566814787	12.5296366490495
1926	Y50D4C.1 || unc-34	A_12_P106717	-0.763501487347901	-0.5525	0.723639716694154	12.5296366490495
8900	R10E11.3 || usp-46	A_12_P139096	-0.763263330193831	-0.375555555555556	0.492039301115361	12.5296366490495
2694	F55A12.5 || F55A12.5	A_12_P113618	-0.763133096611712	-0.36	0.471739466678079	12.5296366490495
682	F54A5.2 || cutl-20	A_12_P110416	-0.762804993413097	-0.295	0.386730557019627	12.5296366490495
7953	ZK637.8 || unc-32	A_12_P152710	-0.762754697328717	-0.41975	0.550307984296955	12.5296366490495
7107	F53H8.4 || sms-2	A_12_P163232	-0.762671080836732	-0.3875	0.508082723649192	12.5296366490495
5872	K04C1.5 || K04C1.5	A_12_P177135	-0.762640690556064	-0.545	0.714622241835305	12.5296366490495
3960	C32E8.11 || ubr-1	A_12_P109457	-0.762593472520462	-0.364722222222222	0.478265596762548	12.5296366490495
8153	F54B3.3 || atad-3	A_12_P174177	-0.762334715455948	-0.526666666666667	0.690860137927302	12.5296366490495
6962	T23G7.5 || pir-1	A_12_P173907	-0.762224358450155	-0.3475	0.455902512360768	12.5296366490495
6988	C11E4.2 || gpx-3	A_12_P180294	-0.762195674377273	-0.356	0.467071661474408	12.5296366490495
358	C35C5.6 || trpp-9	A_12_P105133	-0.762066851290765	-0.325	0.426471771406308	12.5296366490495
8292	Y47G6A.33 || Y47G6A.33	A_12_P146800	-0.76201139487823	-0.5025	0.659438957707843	12.5296366490495
6524	ZK1236.7 || ufbp-1	A_12_P131551	-0.761957850815748	-0.3325	0.436375843682203	12.5296366490495
1351	D1037.1 || D1037.1	A_12_P110387	-0.761451001434839	-0.32	0.420250284518647	12.5296366490495
1798	T23D8.9 || sys-1	A_12_P112655	-0.761427750649669	-0.465	0.610694842160994	12.5296366490495
8312	C14B1.7 || C14B1.7	A_12_P172302	-0.761375133374456	-0.3875	0.508947538492069	12.5296366490495
4374	R07E5.11 || R07E5.11	A_12_P107589	-0.761365829103961	-0.3725	0.489252322288208	12.5296366490495
1525	F54H12.1 || aco-2	A_12_P108306	-0.761229341717374	-0.35	0.459782592208521	12.5296366490495
3165	F07A11.2 || F07A11.2	A_12_P119752	-0.761227107942	-0.31	0.407237205251524	12.5296366490495
3376	W01A11.2 || dgtr-1	A_12_P107352	-0.761224233542035	-0.3725	0.489343328268372	12.5296366490495
6269	F13D12.4 || alh-8	A_12_P166454	-0.761121261386714	-0.4375	0.574809852510102	12.5296366490495
5332	F31D4.2 || F31D4.2	A_12_P149663	-0.760960148849083	-0.35	0.459945242243445	12.5296366490495
4563	C35D10.5 || C35D10.5	A_12_P108408	-0.760436159706701	-0.495	0.650942217412335	12.5296366490495
7948	Y22D7AL.5 || hsp-60	A_12_P176093	-0.760204838337704	-0.4305	0.566294738325199	12.5296366490495
6304	CD4.7 || zhit-1	A_12_P140765	-0.760168339206255	-0.365	0.480156803664202	12.5296366490495
9115	Y47H10A.6 || Y47H10A.6	A_12_P155763	-0.760139877878253	-0.34	0.447286098117925	12.5296366490495
2030	Y43E12A.1 || cyb-2.1	A_12_P114640	-0.760055332822706	-0.37	0.486806662649005	12.5296366490495
4602	D1046.2 || D1046.2	A_12_P111425	-0.759909691749494	-0.36	0.473740503521141	12.5296366490495
5632	F22B8.6 || cth-1	A_12_P143120	-0.759811226118979	-0.5175	0.681090226375472	12.5296366490495
7681	C54G10.4 || C54G10.4	A_12_P137666	-0.759723377405928	-0.434722222222222	0.572211195746772	12.5296366490495
2282	F46F11.9 || trpp-8	A_12_P101580	-0.759630344913137	-0.3325	0.437712898420377	12.5296366490495
5683	T12E12.1 || T12E12.1	A_12_P175317	-0.759322863237417	-0.3625	0.477399032151436	12.5296366490495
5310	K06A4.1 || nas-3	A_12_P152320	-0.758501396284688	-0.5175	0.682266377537118	12.5296366490495
6683	D1009.2 || cyn-8	A_12_P138374	-0.758290326646725	-0.3675	0.484642869737164	12.5296366490495
2769	Y17G9B.3 || cyp-31A3	A_12_P114006	-0.758155528764269	-0.39	0.514406325883645	12.5296366490495
5094	H04M03.3 || H04M03.3	A_12_P106128	-0.758027161688495	-0.53375	0.704130441462122	12.5296366490495
9653	F26D10.3 || hsp-1	A_12_P151170	-0.758017274489567	-0.285	0.375980877469993	12.5296366490495
5811	F32D1.10 || mcm-7	A_12_P157040	-0.757733470270505	-0.4175	0.550985295464058	12.5296366490495
2571	T10E9.1 || T10E9.1	A_12_P102944	-0.757585285449606	-0.3725	0.49169381606842	12.5296366490495
7096	ZK1320.9 || ZK1320.9	A_12_P131606	-0.757495649904721	-0.3275	0.432345717155199	12.5296366490495
3838	K06A1.5 || atg-16.2	A_12_P102882	-0.757274013644752	-0.3925	0.518306442486916	12.5296366490495
2649	F44B9.4 || cit-1.1	A_12_P105229	-0.756718000105624	-0.365	0.482346131516698	12.5296366490495
165	T11B7.1 || T11B7.1	A_12_P106319	-0.75666282626279	-0.4875	0.644276397728954	12.5296366490495
6987	K01G5.9 || K01G5.9	A_12_P153880	-0.756605091803738	-0.4125	0.545198551356038	12.5296366490495
1041	D2085.6 || piga-1	A_12_P107688	-0.756474306725146	-0.3675	0.485806321157086	12.5296366490495
2315	F22F1.1 || hil-3	A_12_P103928	-0.756408475354846	-0.3625	0.479238416557858	12.5296366490495
180	F55A3.1 || marc-6	A_12_P117221	-0.75617854404435	-0.465	0.614934136471251	12.5296366490495
5952	C07H6.6 || clk-2	A_12_P151636	-0.756106000221267	-0.375	0.495962206212172	12.5296366490495
7798	B0218.3 || pmk-1	A_12_P159790	-0.755789407964546	-0.435	0.575557153111632	12.5296366490495
7220	E02H9.7 || E02H9.7	A_12_P140446	-0.755520620107263	-0.605	0.800772320302928	12.5296366490495
2595	Y71H2AM.7 || cosa-1	A_12_P102319	-0.755400225180577	-0.34	0.450092531967043	12.5296366490495
73	T24C2.2 || T24C2.2	A_12_P118262	-0.755136900339954	-0.3846875	0.50942749563267	12.5296366490495
1409	F48D6.1 || taf-11.1	A_12_P106527	-0.754818353035811	-0.34	0.450439497970009	12.5296366490495
6963	F52A8.6 || F52A8.6	A_12_P149205	-0.754431291702278	-0.4275	0.566651999594821	12.5296366490495
9018	F46F11.2 || cey-2	A_12_P150615	-0.754351038479982	-0.355	0.470603183254477	12.5296366490495
5766	F53F10.4 || unc-108	A_12_P130130	-0.754201643045731	-0.348333333333333	0.461857033255246	12.5296366490495
9452	F49E8.1 || nprl-2	A_12_P163103	-0.754149046289474	-0.4	0.53039913259595	12.5296366490495
4706	F57B10.4 || F57B10.4	A_12_P102071	-0.753949829881716	-0.34	0.450958388110972	12.5296366490495
6942	C03G5.12 || nspc-5	A_12_P135190	-0.753920278096719	-0.391111111111111	0.51876985203061	12.5296366490495
2788	T27A8.2 || T27A8.2	A_12_P101870	-0.753913411421066	-0.58	0.769319117041235	12.5296366490495
4122	C06A6.2 || C06A6.2	A_12_P109066	-0.753883784670354	-0.495	0.656599876619505	12.5296366490495
2433	Y110A7A.19 || Y110A7A.19	A_12_P100932	-0.753657460147833	-0.4025	0.534062251465073	12.5296366490495
6647	F59C6.12 || F59C6.12	A_12_P156555	-0.753621454842387	-0.4	0.53077045170331	12.5296366490495
4839	F56H9.5 || lin-25	A_12_P117611	-0.753397472240423	-0.3625	0.481153724768962	12.5296366490495
8473	R10E4.1 || R10E4.1	A_12_P146276	-0.75334834296505	-0.404642857142857	0.537125834179514	12.5296366490495
6172	C56E6.3 || toe-2	A_12_P169779	-0.75321614961241	-0.47	0.623990869343219	12.5296366490495
8293	F49E7.1 || rme-6	A_12_P135910	-0.752779116806733	-0.4225	0.56125361419726	12.5296366490495
1151	R05D11.8 || edc-3	A_12_P119668	-0.752479344664852	-0.3675	0.488385498692568	12.5296366490495
8775	ZK520.4 || cul-2	A_12_P158860	-0.752361638519447	-0.3425	0.455233204970414	12.5296366490495
5338	ZK742.1 || xpo-1	A_12_P152676	-0.752088866108046	-0.3575	0.47534276348221	12.5296366490495
910	Y47D3A.20 || Y47D3A.20	A_12_P101508	-0.752055085068191	-0.385	0.511930585463818	12.5296366490495
2786	F25G6.9 || F25G6.9	A_12_P101306	-0.751750257288177	-0.365	0.485533588397669	12.5296366490495
8080	C53H9.3 || C53H9.3	A_12_P143895	-0.751635595585371	-0.43	0.572085732136086	12.5296366490495
157	D1009.1 || acs-22	A_12_P111477	-0.751192346720921	-0.3475	0.462597897218862	12.5296366490495
9795	C10F3.5 || pcm-1	A_12_P157437	-0.751187241328088	-0.3825	0.509193951861783	12.5296366490495
466	R06A4.2 || R06A4.2	A_12_P116368	-0.750846792751619	-0.4275	0.569357163308038	12.5296366490495
8971	D1046.1 || cfim-2	A_12_P171667	-0.750682154044604	-0.3325	0.442930470917048	12.5296366490495
284	Y105E8A.8 || Y105E8A.8	A_12_P114504	-0.750600282536277	-0.39	0.519584136955279	12.5296366490495
6213	F16B4.8 || cdc-25.2	A_12_P163070	-0.750421230387125	-0.5025	0.669623912080382	12.5296366490495
2718	F25F2.2 || cdh-4	A_12_P102103	-0.750198763985062	-0.4375	0.583178780082223	12.5296366490495
6845	Y51H7C.5 || Y51H7C.5	A_12_P144581	-0.749972072694663	-0.4275	0.570021225542419	12.5296366490495
7527	F37C12.13 || exos-9	A_12_P148970	-0.749911142100255	-0.48	0.640075834392428	12.5296366490495
3705	F44E5.4 || F44E5.4	A_12_P119846	-0.749616908123537	-0.3375	0.450229972593388	12.5296366490495
8930	T03D8.1 || num-1	A_12_P153265	-0.749324327783885	-0.53	0.707303874101441	12.5296366490495
282	F55F8.2 || F55F8.2	A_12_P109815	-0.749301060673561	-0.34875	0.465433746599133	12.5296366490495
3576	W02A2.2 || far-6	A_12_P106584	-0.749203202076018	-0.3625	0.483847371441452	12.5296366490495
2735	F49D11.1 || prp-17	A_12_P101613	-0.749083072278905	-0.325	0.433863762281085	12.5296366490495
1996	R119.5 || R119.5	A_12_P108509	-0.749080332020016	-0.355	0.473914458603772	12.5296366490495
826	K02F3.4 || zip-2	A_12_P111574	-0.749001833317027	-0.355	0.473964126933907	12.5296366490495
2103	R13F6.4 || ten-1	A_12_P101405	-0.748868208439899	-0.395	0.527462637014456	12.5296366490495
4630	ZK678.1 || lin-15A	A_12_P117332	-0.748738047364909	-0.4975	0.664451341495053	12.5296366490495
8204	F59G1.5 || ptp-2	A_12_P143045	-0.748615702019648	-0.335	0.447492617502174	12.5296366490495
1936	C33B4.4 || C33B4.4	A_12_P117097	-0.748443759530567	-0.3675	0.491018857890539	12.5296366490495
2214	C32F10.2 || lin-35	A_12_P105471	-0.748185326842776	-0.37	0.494529880131894	12.5296366490495
670	F33C8.1 || tag-53	A_12_P108244	-0.748110844627998	-0.475	0.634932648565195	12.5296366490495
7075	Y47D7A.14 || rft-2	A_12_P164110	-0.747969284395871	-0.3195	0.427156578037904	12.5296366490495
1719	F26F4.3 || rom-1	A_12_P105047	-0.747960642042275	-0.4075	0.54481476309681	12.5296366490495
5475	C05C10.3 || C05C10.3	A_12_P169575	-0.747608351857865	-0.3375	0.451439579508825	12.5296366490495
6795	F43D9.2 || rab-33	A_12_P130188	-0.747537005637491	-0.4275	0.571878043195243	12.5296366490495
9460	Y57G11C.11 || coq-3	A_12_P131880	-0.747392880406486	-0.3775	0.505089103597948	12.5296366490495
1807	T23G5.2 || T23G5.2	A_12_P100101	-0.747299058726351	-0.390833333333333	0.522994547858049	12.5296366490495
6442	C53H9.3 || C53H9.3	A_12_P143896	-0.747118037117743	-0.3875	0.518659677251148	12.5296366490495
1033	W06H12.1 || ztf-6	A_12_P111686	-0.746732362996499	-0.41	0.549058833280971	12.5296366490495
2181	F56C9.3 || F56C9.3	A_12_P108548	-0.746655556429546	-0.3975	0.532373993037455	12.5296366490495
89	C45E5.1 || C45E5.1	A_12_P108498	-0.746650711485876	-0.3775	0.505591160890685	12.5296366490495
3341	F08D12.3 || F08D12.3	A_12_P118299	-0.746561792489192	-0.3125	0.418585578774478	12.5296366490495
5153	Y92H12BR.3 || Y92H12BR.3	A_12_P178277	-0.746558302131422	-0.33325	0.446381748148232	12.5296366490495
7258	R119.4 || pqn-59	A_12_P175822	-0.746500742114359	-0.4	0.535833358808265	12.5296366490495
797	F20D12.1 || csr-1	A_12_P107315	-0.74642044888808	-0.38	0.509096449013521	12.5296366490495
2422	F13A2.4 || F13A2.4	A_12_P112001	-0.745838419779292	-0.3475	0.465918610230393	12.5296366490495
8253	F56A8.3 || F56A8.3	A_12_P178871	-0.745379484358278	-0.39	0.52322341597014	12.5296366490495
8914	C08A9.10 || C08A9.10	A_12_P141781	-0.745313834603744	-0.31	0.415932169251649	12.5296366490495
2455	F49C12.9 || F49C12.9	A_12_P113267	-0.745060167076136	-0.3425	0.45969441816234	12.5296366490495
3543	Y69A2AR.7 || epg-9	A_12_P119859	-0.744676358341383	-0.37	0.496860140456319	12.5296366490495
9292	W02B12.9 || mfn-1	A_12_P163408	-0.744552983094539	-0.41	0.550665982554986	12.5296366490495
7169	ZC434.7 || ZC434.7	A_12_P154928	-0.744481304848033	-0.3625	0.486916189351451	12.5296366490495
5150	K08B4.1 || lag-1	A_12_P147825	-0.743984738125939	-0.345	0.463719189817036	12.5296366490495
9753	K04C2.3 || K04C2.3	A_12_P139919	-0.743984551997441	-0.45	0.604851268473042	12.5296366490495
1995	R04A9.2 || nrde-3	A_12_P104479	-0.743893400623249	-0.5125	0.688942796871994	12.5296366490495
1977	T01C8.1 || aak-2	A_12_P118481	-0.743819472476631	-0.4625	0.621790659042649	12.5296366490495
4113	F49E7.1 || rme-6	A_12_P117086	-0.743710702264962	-0.3925	0.527758977791561	12.5296366490495
6306	C08B6.15 || C08B6.15	A_12_P151788	-0.743659002175661	-0.3525	0.474007574666239	12.5296366490495
3196	Y63D3A.10 || fbxb-56	A_12_P111556	-0.743602245595541	-0.424722222222222	0.571168557838429	12.5296366490495
6321	F13B10.1 || tir-1	A_12_P157980	-0.743379685837606	-0.333	0.447954129422828	12.5296366490495
6743	K03B4.7 || cpg-8	A_12_P130795	-0.743008875326476	-0.315	0.423951867145046	12.5296366490495
7502	M03D4.1 || zen-4	A_12_P131066	-0.742723386070942	-0.37	0.498166621570011	12.5296366490495
1594	F55A4.5 || stau-1	A_12_P102543	-0.742359735483053	-0.465	0.626380954911873	12.5296366490495
5424	F13B10.1 || tir-1	A_12_P157851	-0.742343768675023	-0.3825	0.515259932312367	12.5296366490495
3910	C50C3.1 || C50C3.1	A_12_P103145	-0.742332237361021	-0.3225	0.434441593357823	12.5296366490495
2857	T12A2.3 || T12A2.3	A_12_P110377	-0.742093379392545	-0.6325	0.852318613215153	12.5296366490495
7672	Y59A8B.7 || ebp-1	A_12_P134670	-0.74203316425903	-0.3625	0.488522639499517	12.5296366490495
6936	Y47H10A.6 || Y47H10A.6	A_12_P155761	-0.741933380807343	-0.33	0.444783869464004	12.5296366490495
4486	C02B8.4 || hlh-8	A_12_P100636	-0.741638562874312	-0.3475	0.468557080760769	12.5296366490495
595	K12H4.7 || K12H4.7	A_12_P108364	-0.741627323060036	-0.345	0.465193216690685	12.5296366490495
8700	K08F4.2 || K08F4.2	A_12_P171557	-0.741483628421065	-0.495	0.667580484621172	12.5296366490495
2328	F42G2.6 || ceh-86	A_12_P119277	-0.741112431978042	-0.4725	0.637555085587876	12.5296366490495
8512	F10G7.1 || tag-151	A_12_P153995	-0.741071076334249	-0.3475	0.468915885530075	12.5296366490495
5865	F43G9.2 || lmd-1	A_12_P180444	-0.740762174939895	-0.4475	0.604107519442809	12.5296366490495
9693	F22D6.3 || nars-1	A_12_P148396	-0.740747748133955	-0.3475	0.469120562128471	12.5296366490495
3501	R09A1.1 || ergo-1	A_12_P118553	-0.740706640547047	-0.415	0.56027579244261	12.5296366490495
8322	F54D10.1 || skr-15	A_12_P150187	-0.740155141652548	-0.355	0.479629175050233	12.5296366490495
1410	T12A2.8 || gen-1	A_12_P100954	-0.739916796709235	-0.34	0.459511125456461	12.5296366490495
6676	K06B9.6 || K06B9.6	A_12_P139162	-0.739735179549647	-0.41	0.554252401852254	12.5296366490495
7344	T05G5.7 || rmd-1	A_12_P169750	-0.739538482818411	-0.4075	0.551019330930557	12.5296366490495
6564	T02G5.9 || kars-1	A_12_P171611	-0.739417333873541	-0.502857142857143	0.680072159280951	12.5296366490495
8194	T08A11.2 || T08A11.2	A_12_P168770	-0.738862410241796	-0.5475	0.741003998052666	12.5296366490495
309	Y53C12A.4 || mop-25.2	A_12_P108106	-0.738753372264102	-0.4225	0.571909402870323	12.5296366490495
7935	F59C12.4 || F59C12.4	A_12_P149932	-0.738652326750831	-0.5475	0.741214750393235	12.5296366490495
2999	ZK652.10 || tag-307	A_12_P118408	-0.738568616031807	-0.35	0.47388961892327	12.5296366490495
8503	W07B3.2 || gei-4	A_12_P147899	-0.738271425199458	-0.35875	0.485932392552071	12.5296366490495
7800	F55H2.1 || sod-4	A_12_P148467	-0.737922391947884	-0.278611111111111	0.377561535130632	12.5296366490495
6107	C25B8.4 || clec-266	A_12_P151773	-0.737894891999898	-0.4925	0.6674392319822	12.5296366490495
8160	D2096.7 || D2096.7	A_12_P138541	-0.737854703266174	-0.3625	0.491289136459203	12.5296366490495
1864	C41H7.6 || C41H7.6	A_12_P114503	-0.737821677609692	-0.375	0.508252890068073	12.5296366490495
9638	F44F1.6 || F44F1.6	A_12_P177476	-0.737453520264046	-0.44	0.596647772245304	12.5296366490495
9663	C03D6.3 || cel-1	A_12_P135261	-0.737161661770133	-0.3925	0.532447657488721	12.5296366490495
2190	C49D10.11 || sdz-7	A_12_P119577	-0.736859095136982	-0.404166666666667	0.548499257638303	12.5296366490495
5470	R11A8.6 || iars-1	A_12_P167159	-0.736695319262871	-0.46	0.624410102754923	12.5296366490495
6615	M106.1 || mix-1	A_12_P146021	-0.736290665265279	-0.465	0.631544065321627	12.5296366490495
190	C01G6.6 || mtrr-1	A_12_P109439	-0.735980043832719	-0.38	0.516318347466457	12.5296366490495
5019	Y73B3A.18 || Y73B3A.18	A_12_P111075	-0.735434879411397	-0.45	0.611882863592431	12.5296366490495
1223	T05E8.3 || T05E8.3	A_12_P116305	-0.735345326523771	-0.4	0.543962116263031	12.5296366490495
3731	T24C4.5 || T24C4.5	A_12_P119929	-0.73530872216832	-0.41	0.557588925085736	12.5296366490495
1656	C33H5.19 || tag-321	A_12_P105669	-0.735234930733669	-0.43	0.584847076798862	12.5296366490495
8180	F23A7.8 || F23A7.8	A_12_P148895	-0.735224338268087	-0.53	0.720868410379996	12.5296366490495
872	F59A2.1 || npp-9	A_12_P114241	-0.735180705603295	-0.34	0.462471331753727	12.5296366490495
1657	F17C11.7 || F17C11.7	A_12_P115639	-0.735040432786608	-0.3625	0.493170149328695	12.5296366490495
8673	Y38C9A.2 || cgp-1	A_12_P131961	-0.735023273315492	-0.44	0.5986205008384	12.5296366490495
8886	F08F1.9 || F08F1.9	A_12_P155790	-0.734705342888012	-0.335	0.455965106614262	12.5296366490495
886	M01E5.4 || M01E5.4	A_12_P119143	-0.734632198781075	-0.3528125	0.480257332288726	12.5296366490495
3550	C03C10.1 || kin-19	A_12_P107039	-0.734527072519989	-0.33425	0.455054704591442	12.5296366490495
2256	F21D5.6 || F21D5.6	A_12_P103275	-0.734251380550743	-0.34	0.463056671061313	12.5296366490495
4699	Y46G5A.4 || snrp-200	A_12_P108205	-0.734134016640173	-0.399444444444444	0.54410289591611	12.5296366490495
458	B0361.6 || B0361.6	A_12_P103281	-0.733588190103986	-0.3575	0.487330637028555	12.5296366490495
2071	R74.1 || lars-1	A_12_P113951	-0.733385368934801	-0.3325	0.453376920353533	12.5296366490495
9449	C27F2.8 || C27F2.8	A_12_P167031	-0.73331861913619	-0.359166666666667	0.489782554668727	12.5296366490495
9581	B0379.4 || scpl-1	A_12_P168009	-0.733196562664809	-0.355	0.484181211529074	12.5296366490495
9545	C45B11.1 || pak-2	A_12_P174637	-0.732471177935797	-0.3625	0.494900019167408	12.5296366490495
2193	T22C1.3 || T22C1.3	A_12_P108598	-0.732405330430583	-0.375	0.512011565753537	12.5296366490495
93	F30A10.9 || F30A10.9	A_12_P109526	-0.732231103935064	-0.325	0.443848940933301	12.5296366490495
3457	C18D1.1 || die-1	A_12_P104370	-0.732069985658538	-0.405	0.553225795257375	12.5296366490495
7549	||	A_12_P173489	-0.732017741409431	-0.365	0.498621794735776	12.5296366490495
287	C01G6.3 || C01G6.3	A_12_P106532	-0.731950595600888	-0.515	0.703599400144235	12.5296366490495
6669	W03C9.3 || rab-7	A_12_P155600	-0.731778794421889	-0.37	0.505617275084205	12.5296366490495
3850	C14C10.6 || erg-28	A_12_P117678	-0.731545213327875	-0.4275	0.584379464469815	12.5296366490495
9669	W03D2.4 || pcn-1	A_12_P139924	-0.731347844049645	-0.3225	0.440966638001203	12.5296366490495
6110	R11A8.4 || sir-2.1	A_12_P155850	-0.731210294512768	-0.395	0.540200272020517	12.5296366490495
713	T26A5.8 || T26A5.8	A_12_P108438	-0.730972657105976	-0.3875	0.53011558809076	12.5296366490495
5191	F46F11.2 || cey-2	A_12_P150618	-0.730934454476418	-0.37	0.506201339578441	12.5296366490495
2443	W06B3.2 || sma-5	A_12_P101458	-0.730852385108625	-0.435	0.595195430518226	12.5296366490495
1652	Y67D2.6 || Y67D2.6	A_12_P108152	-0.730840936918859	-0.340277777777778	0.465597588460698	12.5296366490495
1574	ZK546.2 || ZK546.2	A_12_P117659	-0.730825934384541	-0.3975	0.543905164414768	12.5296366490495
7055	F59E12.5 || npl-4.2	A_12_P143918	-0.730776793786404	-0.378055555555556	0.517333827196018	12.5296366490495
9809	T07F10.3 || T07F10.3	A_12_P179623	-0.730733411514215	-0.34375	0.470417794757306	12.5296366490495
5386	F59C12.4 || F59C12.4	A_12_P149930	-0.730678933722625	-0.505	0.691138031621019	12.5296366490495
4183	C37C3.9 || C37C3.9	A_12_P120095	-0.730619996006686	-0.375	0.513262711189975	12.5296366490495
4140	F09E8.8 || F09E8.8	A_12_P100729	-0.730487958300459	-0.3425	0.468864676149974	12.5296366490495
9846	T23G5.2 || T23G5.2	A_12_P156291	-0.730102682698691	-0.3875	0.530747262244917	12.5296366490495
7569	F15C11.2 || ubql-1	A_12_P148935	-0.729752892117838	-0.4	0.548130749902406	12.5296366490495
5969	R01B10.5 || jamp-1	A_12_P134027	-0.729717081606125	-0.3225	0.441952104629605	12.5296366490495
2444	K01A2.8 || mps-2	A_12_P115538	-0.729390940172647	-0.3075	0.421584616786184	12.5296366490495
2224	K08E3.8 || mdt-29	A_12_P114605	-0.729275289023769	-0.33	0.45250402004125	12.5296366490495
1304	W07G1.3 || zip-3	A_12_P117352	-0.729251364591088	-0.335	0.459375211711594	12.5296366490495
5808	F37B4.7 || folt-2	A_12_P168837	-0.729140674366066	-0.36	0.493731885569261	12.5296366490495
6792	T07C12.14 || suds-3	A_12_P141315	-0.729091861825668	-0.33	0.452617862409917	12.5296366490495
1349	Y54F10BM.9 || Y54F10BM.9	A_12_P112399	-0.728878452679075	-0.36	0.493909510806334	12.5296366490495
8015	F46H5.2 || F46H5.2	A_12_P132621	-0.728849507993316	-0.4015	0.550868177307849	12.5296366490495
3221	Y43F8C.2 || nlp-26	A_12_P109398	-0.728786832274696	-0.47	0.644907370970235	12.5296366490495
1251	C05D11.10 || mrps-17	A_12_P110463	-0.728470111109599	-0.34	0.466731571844609	12.5296366490495
9867	T05G5.7 || rmd-1	A_12_P169749	-0.728178507794068	-0.4225	0.580214872421756	12.5296366490495
3424	B0336.6 || abi-1	A_12_P103807	-0.728058782332791	-0.395	0.542538610322605	12.5296366490495
4865	R05H5.3 || R05H5.3	A_12_P102114	-0.727832067279574	-0.355	0.487749875224497	12.5296366490495
9202	F54E12.4 || his-58	A_12_P148165	-0.727598647547206	-0.465	0.639088598594228	12.5296366490495
1324	T27A3.1 || T27A3.1	A_12_P107971	-0.727191546508786	-0.4121875	0.566821083081746	12.5296366490495
9103	K12C11.2 || smo-1	A_12_P130201	-0.727067980153955	-0.3925	0.5398394795448	12.5296366490495
332	W07B8.3 || W07B8.3	A_12_P110037	-0.72700264835013	-0.343333333333333	0.472258710628495	12.5296366490495
5670	F21D5.2 || otub-3	A_12_P179673	-0.726973339243163	-0.5275	0.725611204049339	12.5296366490495
4463	Y73E7A.6 || Y73E7A.6	A_12_P103957	-0.726892483242747	-0.4025	0.553727008160001	12.5296366490495
2094	B0252.4 || cyn-10	A_12_P106721	-0.726708154236669	-0.4	0.550427290058632	12.5296366490495
2920	T27A3.7 || T27A3.7	A_12_P100414	-0.72654805750391	-0.3575	0.492052791701362	12.5296366490495
2336	C10H11.9 || let-502	A_12_P103497	-0.726438659797911	-0.3025	0.416415062607148	12.5296366490495
3387	Y73B6BL.38 || puf-11	A_12_P111329	-0.726132143300507	-0.3475	0.478563031820213	12.5296366490495
4717	C33F10.13 || fbxb-88	A_12_P110214	-0.726036033525682	-0.4725	0.650794145444141	12.5296366490495
1043	Y43F4B.9 || Y43F4B.9	A_12_P105617	-0.725692730107751	-0.3475	0.478852805854074	12.5296366490495
2304	T10C6.8 || hpo-42	A_12_P100632	-0.725279895612638	-0.3825	0.527382604031655	12.5296366490495
3673	Y66D12A.19 || Y66D12A.19	A_12_P105487	-0.725254583162486	-0.3475	0.479142094469392	12.5296366490495
8020	F59C12.4 || F59C12.4	A_12_P149933	-0.725216453668464	-0.5325	0.734263539259735	12.5296366490495
1348	T08A9.1 || atg-11	A_12_P103045	-0.72518328371267	-0.385	0.530900268452056	12.5296366490495
4771	C43H8.2 || mafr-1	A_12_P117454	-0.72511434030276	-0.4325	0.596457656346193	12.5296366490495
8838	F55G1.11 || his-60	A_12_P148545	-0.724713260168091	-0.39	0.53814387211508	12.5296366490495
521	K09H9.6 || lpd-6	A_12_P114009	-0.724631560378088	-0.485	0.669305653409497	12.5296366490495
5123	C04G2.6 || dis-3	A_12_P104847	-0.724350402360728	-0.3225	0.445226507708067	12.5296366490495
1021	ZC504.3 || ZC504.3	A_12_P107973	-0.724313560887049	-0.3575	0.493570767282306	12.5296366490495
8586	F45H11.5 || F45H11.5	A_12_P177719	-0.723890303899647	-0.3875	0.535302100211193	12.5296366490495
8261	F58H1.3 || F58H1.3	A_12_P180116	-0.723469156418354	-0.345	0.476868981820837	12.5296366490495
254	Y37E11B.3 || Y37E11B.3	A_12_P119410	-0.723346703037915	-0.395	0.54607285599157	12.5296366490495
6589	W03F8.5 || lam-1	A_12_P173922	-0.723346421343317	-0.43	0.594459289922873	12.5296366490495
8227	Y63D3A.8 || Y63D3A.8	A_12_P145635	-0.723177086732702	-0.4025	0.556571837499009	12.5296366490495
3437	T10B5.5 || cct-7	A_12_P113113	-0.723132825053815	-0.3125	0.432147441207283	12.5296366490495
7044	D1069.3 || D1069.3	A_12_P138145	-0.722757188573765	-0.365	0.50501054264194	12.5296366490495
7100	C07G1.4 || wsp-1	A_12_P157560	-0.722731238017475	-0.381666666666667	0.52808934579003	12.5296366490495
9654	F26B1.2 || F26B1.2	A_12_P171807	-0.722624980184536	-0.3325	0.460128018152777	12.5296366490495
2636	DC2.3 || lec-12	A_12_P112530	-0.722621403547679	-0.3771875	0.521971115369976	12.5296366490495
8901	F46F11.2 || cey-2	A_12_P150616	-0.722530222821253	-0.3625	0.501709116865107	12.5296366490495
7092	F40F4.4 || lbp-3	A_12_P148691	-0.722419963107796	-0.335	0.463719189817036	12.5296366490495
94	R10E12.2 || R10E12.2	A_12_P115990	-0.722335418663993	-0.3425	0.47415645301386	12.5296366490495
1120	F22E5.13 || F22E5.13	A_12_P117981	-0.722306145052471	-0.325	0.449947715696632	12.5296366490495
2949	K02B9.1 || meg-1	A_12_P109564	-0.722167137826563	-0.45	0.6231244492159	12.5296366490495
2933	ZC376.2 || ZC376.2	A_12_P120384	-0.721987456293651	-0.3075	0.425907676538541	12.5296366490495
6403	F37B4.7 || folt-2	A_12_P168835	-0.7218903507746	-0.2925	0.40518618885284	12.5296366490495
2147	R05D3.11 || met-2	A_12_P108004	-0.721264189147733	-0.3675	0.509522038567101	12.5296366490495
2236	W06B3.1 || nmat-1	A_12_P100428	-0.721246104802489	-0.3375	0.467940135485963	12.5296366490495
7639	Y106G6D.8 || Y106G6D.8	A_12_P152388	-0.721167665897633	-0.3975	0.551189437348434	12.5296366490495
4041	C35D10.7 || C35D10.7	A_12_P106771	-0.720957021766654	-0.3525	0.488933444515491	12.5296366490495
8087	R05G6.10 || R05G6.10	A_12_P147885	-0.720870055464856	-0.305	0.423099832886413	12.5296366490495
6115	C49F5.9 || C49F5.9	A_12_P165253	-0.720838590181053	-0.6325	0.877450248385196	12.5296366490495
4511	C32B5.1 || fbxc-40	A_12_P117422	-0.720828545294073	-0.3125	0.433528891218522	12.5296366490495
5405	ZK328.2 || eftu-2	A_12_P169595	-0.720348065659754	-0.45	0.624698005661823	12.5296366490495
4649	C39E9.4 || scl-6	A_12_P107846	-0.720317682113338	-0.4075	0.565722611174054	12.5296366490495
7501	C03D6.3 || cel-1	A_12_P135262	-0.720067564485956	-0.4425	0.614525666512826	12.5296366490495
7468	W10D5.3 || gei-17	A_12_P171762	-0.719838693022692	-0.405	0.562626049315792	12.5296366490495
5945	C17G10.4 || cdc-14	A_12_P157601	-0.719810859970274	-0.345	0.479292574182956	12.5296366490495
2339	Y48G1A.6 || mbtr-1	A_12_P112503	-0.719781953412725	-0.305	0.423739437414197	12.5296366490495
8791	Y106G6A.2 || epg-8	A_12_P162983	-0.719763070859502	-0.3675	0.51058468387542	12.5296366490495
1557	Y76A2B.1 || pod-1	A_12_P112021	-0.719701648504303	-0.3	0.416839395357042	12.5296366490495
3162	W09G12.9 || W09G12.9	A_12_P115519	-0.719666356270709	-0.345	0.479388812598911	12.5296366490495
3276	F37C12.2 || epg-4	A_12_P111609	-0.719481430850325	-0.38	0.528158175744569	12.5296366490495
2218	F53A2.8 || mtm-6	A_12_P110698	-0.719450551085908	-0.32	0.444783869464004	12.5296366490495
6535	F10D2.15 || F10D2.15	A_12_P170594	-0.71905856813167	-0.3275	0.45545664082822	12.5296366490495
8265	F31E9.1 || fbxa-180	A_12_P148613	-0.718865741744222	-0.3925	0.545999033209812	12.5296366490495
8043	Y53H1A.2 || Y53H1A.2	A_12_P142186	-0.718770227501001	-0.3625	0.504333632822174	12.5296366490495
7545	R08E3.3 || R08E3.3	A_12_P156021	-0.718663589149882	-0.4825	0.671385064284051	12.5296366490495
7279	Y17D7B.7 || Y17D7B.7	A_12_P152641	-0.718621798349356	-0.6325	0.880156991414435	12.5296366490495
5857	F56A8.3 || F56A8.3	A_12_P178873	-0.718527651141293	-0.4025	0.560173292371808	12.5296366490495
2069	F18H3.5 || cdk-4	A_12_P116891	-0.71826996514398	-0.2875	0.400267328374742	12.5296366490495
6995	F26H11.2 || nurf-1	A_12_P135696	-0.717854015741305	-0.3475	0.484081710737729	12.5296366490495
1511	C03D6.3 || cel-1	A_12_P109183	-0.717587404218323	-0.3825	0.533036112049183	12.5296366490495
8809	T27A3.1 || T27A3.1	A_12_P140056	-0.717174353729986	-0.4625	0.644891995362859	12.5296366490495
8176	||	A_12_P178097	-0.717116745571468	-0.355	0.495037944926389	12.5296366490495
54	T05H4.6 || erfa-1	A_12_P102574	-0.716955968698817	-0.315	0.43935752508161	12.5296366490495
3723	D2096.12 || D2096.12	A_12_P101600	-0.716921383933186	-0.445	0.620709620291465	12.5296366490495
8840	Y54G2A.7 || Y54G2A.7	A_12_P172421	-0.716346101012567	-0.43	0.600268500648203	12.5296366490495
4941	R10H10.7 || R10H10.7	A_12_P117400	-0.716300946381829	-0.4625	0.645678331623285	12.5296366490495
1479	ZK742.3 || ZK742.3	A_12_P104721	-0.716141679367326	-0.315	0.439857096822358	12.5296366490495
2486	C47G2.2 || unc-130	A_12_P114563	-0.716093497272796	-0.3275	0.457342513578557	12.5296366490495
3110	C15H9.5 || C15H9.5	A_12_P108824	-0.716075238715922	-0.33825	0.472366563891464	12.5296366490495
5173	F57B1.9 || F57B1.9	A_12_P150712	-0.716070757015735	-0.3675	0.513217438918435	12.5296366490495
4731	ZC434.6 || aph-2	A_12_P117510	-0.716028505198093	-0.325	0.45389254427809	12.5296366490495
9359	C17H12.13 || anat-1	A_12_P157426	-0.715629000727789	-0.33	0.461132793199259	12.5296366490495
2695	F48C1.6 || F48C1.6	A_12_P110810	-0.715251108091812	-0.3425	0.478852805854074	12.5296366490495
1242	Y18H1A.7 || Y18H1A.7	A_12_P119566	-0.715171328249855	-0.4	0.559306538447043	12.5296366490495
2830	Y48G10A.2 || Y48G10A.2	A_12_P117406	-0.715147271909057	-0.3275	0.45794763241668	12.5296366490495
8857	C47E8.5 || daf-21	A_12_P161014	-0.714805930509713	-0.485	0.678505842353821	12.5296366490495
1312	Y57G11C.25 || ccch-5	A_12_P104525	-0.71480385181189	-0.4775	0.668015426595184	12.5296366490495
8271	M163.3 || his-24	A_12_P166723	-0.714766832093975	-0.3325	0.465186666574764	12.5296366490495
9380	Y26E6A.1 || ekl-5	A_12_P172784	-0.71475464135333	-0.42	0.587614232493494	12.5296366490495
7146	C14C11.2 || C14C11.2	A_12_P151456	-0.714744867195072	-0.3225	0.45120995589043	12.5296366490495
8867	K07A1.8 || ile-1	A_12_P147491	-0.714726541062491	-0.245	0.342788445544208	12.5296366490495
6438	B0035.8 || his-48	A_12_P174537	-0.71464640464924	-0.41	0.573710295514933	12.5296366490495
3624	R04D3.3 || R04D3.3	A_12_P101765	-0.714517711506657	-0.405	0.566815900400849	12.5296366490495
8395	T05C12.7 || cct-1	A_12_P174163	-0.714453565806287	-0.4375	0.61235610113621	12.5296366490495
1153	T21B10.3 || T21B10.3	A_12_P116196	-0.71436918534575	-0.445	0.622927205048217	12.5296366490495
1817	C55B7.11 || C55B7.11	A_12_P100593	-0.714248616122238	-0.3125	0.437522723805345	12.5296366490495
6102	D1046.1 || cfim-2	A_12_P171668	-0.714016258237154	-0.32	0.448169066612087	12.5296366490495
3175	F28H1.3 || aars-2	A_12_P100331	-0.713969616455222	-0.33	0.462204542594421	12.5296366490495
8487	Y54F10AL.1 || Y54F10AL.1	A_12_P142707	-0.713825817721806	-0.34	0.476306672522884	12.5296366490495
543	Y39G8B.2 || Y39G8B.2	A_12_P119766	-0.71360933802362	-0.4125	0.578047368525812	12.5296366490495
2415	F22D3.2 || flcn-1	A_12_P106934	-0.713463052238055	-0.374166666666667	0.524437341909924	12.5296366490495
5427	T10B5.3 || T10B5.3	A_12_P167495	-0.713261401420152	-0.44	0.616884636016935	12.5296366490495
814	K04G2.2 || aho-3	A_12_P109265	-0.713238710484868	-0.335	0.469688471861354	12.5296366490495
1009	F37E3.1 || ncbp-1	A_12_P103304	-0.713049240722855	-0.3575	0.501367899414048	12.5296366490495
8234	E04F6.8 || E04F6.8	A_12_P168500	-0.712713535326845	-0.32	0.448988245822005	12.5296366490495
90	F13H10.4 || F13H10.4	A_12_P101074	-0.712529698683393	-0.3325	0.466647215708189	12.5296366490495
4552	Y110A7A.15 || Y110A7A.15	A_12_P116896	-0.712324953161986	-0.3975	0.558031833976209	12.5296366490495
3510	Y57A10A.29 || Y57A10A.29	A_12_P102523	-0.712324686654314	-0.3425	0.480820061998234	12.5296366490495
2864	T27C4.4 || lin-40	A_12_P103161	-0.712316207377242	-0.3925	0.551019330930557	12.5296366490495
1953	T19B4.7 || unc-40	A_12_P107063	-0.712261888434926	-0.395	0.554571298020655	12.5296366490495
3020	F55B11.1 || F55B11.1	A_12_P107135	-0.712257548404628	-0.41	0.575634475083277	12.5296366490495
5199	D2013.5 || eat-3	A_12_P161478	-0.712220534315991	-0.54	0.758192124464104	12.5296366490495
4904	F29F11.3 || tut-2	A_12_P110617	-0.712219421127182	-0.31	0.435259122124729	12.5296366490495
336	C10C5.6 || daf-15	A_12_P114050	-0.712005777551935	-0.335	0.470501800072211	12.5296366490495
1323	B0511.13 || B0511.13	A_12_P102869	-0.711609769990473	-0.3775	0.530487376536517	12.5296366490495
4612	R11D1.10 || R11D1.10	A_12_P107729	-0.711552182219073	-0.315	0.44269416617855	12.5296366490495
7370	C40H1.1 || cpb-1	A_12_P178298	-0.711460344422916	-0.3775	0.53059879297447	12.5296366490495
3579	F09C8.2 || F09C8.2	A_12_P119856	-0.711378011173551	-0.3525	0.495517143436139	12.5296366490495
5110	C13G5.2 || C13G5.2	A_12_P111906	-0.71106242163772	-0.34	0.478157739255734	12.5296366490495
2684	T10B11.8 || T10B11.8	A_12_P103326	-0.711047604835824	-0.3375	0.474651764107871	12.5296366490495
3860	F21H12.1 || rbbp-5	A_12_P108054	-0.71096694980219	-0.345	0.485254624136872	12.5296366490495
7418	ZC262.3 || iglr-2	A_12_P145950	-0.710736569870353	-0.44	0.619076066509792	12.5296366490495
9107	C14F11.5 || hsp-43	A_12_P136854	-0.710560977323934	-0.3325	0.467940135485963	12.5296366490495
3619	C06C3.7 || C06C3.7	A_12_P114699	-0.710528458387976	-0.39	0.548887233714494	12.5296366490495
3279	F25E2.5 || daf-3	A_12_P108748	-0.710333702391988	-0.4428125	0.623386583670276	12.5296366490495
9736	T19A6.2 || ngp-1	A_12_P166754	-0.710333540629873	-0.3475	0.489206802331003	12.5296366490495
2428	R03D7.7 || nos-1	A_12_P110945	-0.710201390712626	-0.3475	0.489297830931187	12.5296366490495
3892	H38K22.2 || dcn-1	A_12_P119878	-0.710061617598352	-0.4225	0.595018783621942	12.5296366490495
6560	F22B3.4 || F22B3.4	A_12_P176275	-0.710060554608578	-0.4221875	0.594579571080007	12.5296366490495
8475	T02H6.2 || thoc-1	A_12_P167709	-0.709943071210333	-0.45	0.633853640169804	12.5296366490495
5521	ZK484.1 || ZK484.1	A_12_P146874	-0.709867540644775	-0.2725	0.38387443346471	12.5296366490495
2473	C48B6.6 || smg-1	A_12_P105098	-0.709258433530721	-0.385	0.542820475300452	12.5296366490495
6070	||	A_12_P161223	-0.709204030448411	-0.45	0.634514160495502	12.5296366490495
3644	Y67D2.1 || rep-1	A_12_P103380	-0.708568160860976	-0.35	0.493953890864525	12.5296366490495
5868	F26H11.2 || nurf-1	A_12_P135695	-0.708559137349825	-0.3475	0.490431894364852	12.5296366490495
1676	ZK370.5 || pdhk-2	A_12_P114691	-0.708290035546335	-0.3025	0.42708492964562	12.5296366490495
236	T12D8.1 || set-16	A_12_P119727	-0.708149414322843	-0.33	0.466003350882606	12.5296366490495
5024	M01A8.2 || clip-1	A_12_P112600	-0.708089697835945	-0.3575	0.504879538697692	12.5296366490495
7702	T04A8.12 || tag-189	A_12_P177279	-0.707381283182173	-0.3725	0.526590127355786	12.5296366490495
1881	C05C8.5 || C05C8.5	A_12_P107173	-0.706684077698221	-0.365	0.516496708386103	12.5296366490495
8683	C25B8.4 || clec-266	A_12_P151772	-0.706356617667748	-0.5725	0.810497113894513	12.5296366490495
441	F58E1.13 || F58E1.13	A_12_P105558	-0.706331797289205	-0.4525	0.640633766930254	12.5296366490495
25	C27A12.7 || C27A12.7	A_12_P105694	-0.705795317280616	-0.3675	0.520689201248818	12.5296366490495
278	T23H2.1 || npp-12	A_12_P112995	-0.705765919039635	-0.415	0.58801365835957	12.5296366490495
5584	F25G6.1 || F25G6.1	A_12_P147945	-0.705626119968741	-0.4375	0.620016730700645	12.5296366490495
6914	F45E12.3 || cul-4	A_12_P159066	-0.705172281016957	-0.3975	0.563692037677303	12.5296366490495
5940	T23D8.6 || his-68	A_12_P168698	-0.705144168848014	-0.32	0.453807907853482	12.5296366490495
5244	C03C10.3 || rnr-2	A_12_P179706	-0.704934793928129	-0.39	0.553242659263265	12.5296366490495
1567	Y119D3B.18 || fbxa-91	A_12_P105880	-0.704813891068199	-0.36	0.510773133960786	12.5296366490495
2226	T07E3.5 || brc-2	A_12_P104895	-0.70406794529368	-0.355	0.504212700454532	12.5296366490495
8093	C24H12.4 || C24H12.4	A_12_P174789	-0.704022493244245	-0.395	0.561061619181766	12.5296366490495
9382	C12D8.1 || C12D8.1	A_12_P171707	-0.70400063030749	-0.415	0.589488108581292	12.5296366490495
5333	C53A5.17 || C53A5.17	A_12_P161369	-0.70394022696676	-0.3425	0.486546992030579	12.5296366490495
5826	C17G10.4 || cdc-14	A_12_P176045	-0.703933568307625	-0.33	0.468794236924054	12.5296366490495
7668	R06F6.12 || R06F6.12	A_12_P131240	-0.703928150306829	-0.31	0.440385854529154	12.5296366490495
8752	C25B8.3 || cpr-6	A_12_P169772	-0.703910953552449	-0.3675	0.522083081880352	12.5296366490495
1314	Y106G6H.6 || Y106G6H.6	A_12_P116321	-0.703677140618532	-0.365	0.518703790319471	12.5296366490495
2050	Y105E8B.3 || riok-2	A_12_P106998	-0.70362613408835	-0.33	0.468999066425472	12.5296366490495
9821	D1009.2 || cyn-8	A_12_P138370	-0.70359862441766	-0.355	0.504549025083469	12.5296366490495
2728	T01E8.2 || ref-1	A_12_P114663	-0.703239699532199	-0.3325	0.472811759946405	12.5296366490495
7150	||	A_12_P172258	-0.702835483869962	-0.26	0.369930098816845	12.5296366490495
3544	F47G4.2 || gadr-6	A_12_P115038	-0.702736804065176	-0.3775	0.537185469462033	12.5296366490495
1157	K02F2.3 || teg-4	A_12_P119507	-0.702685553071243	-0.405	0.5763602200584	12.5296366490495
6512	C34H4.5 || C34H4.5	A_12_P132051	-0.702386249448851	-0.34	0.48406414599772	12.5296366490495
7069	C34H4.5 || C34H4.5	A_12_P133604	-0.702251693293714	-0.31	0.441437169835835	12.5296366490495
5968	F23D12.10 || F23D12.10	A_12_P149695	-0.701967983383807	-0.43	0.612563550159657	12.5296366490495
5602	Y51H4A.4 || zip-7	A_12_P163118	-0.701825229418749	-0.3065	0.436718412437015	12.5296366490495
8443	F47G9.1 || F47G9.1	A_12_P143071	-0.701805519525862	-0.3075	0.438155573652009	12.5296366490495
9118	T07C12.14 || suds-3	A_12_P141317	-0.701714207521408	-0.315	0.44890070148735	12.5296366490495
3580	F10D11.2 || F10D11.2	A_12_P114521	-0.701704436000001	-0.3075	0.4382186918368	12.5296366490495
1168	C10F3.1 || cpg-4	A_12_P108882	-0.701612602611652	-0.3325	0.473908249028476	12.5296366490495
7594	Y45F10A.2 || puf-3	A_12_P145660	-0.701553004035194	-0.3225	0.45969441816234	12.5296366490495
5941	F57C9.7 || F57C9.7	A_12_P159580	-0.701366626782286	-0.4325	0.616653235960504	12.5296366490495
9330	K08A8.3 || coh-1	A_12_P178090	-0.701167826778732	-0.34	0.484905306568343	12.5296366490495
3911	W02D3.11 || hrpf-1	A_12_P112364	-0.701164207160537	-0.42325	0.603638913221213	12.5296366490495
6799	AH6.9 || sra-5	A_12_P144911	-0.701132591009602	-0.33475	0.47744179102839	12.5296366490495
6258	Y106G6D.6 || Y106G6D.6	A_12_P155945	-0.701009673376146	-0.375	0.534942689441011	12.5296366490495
448	Y54E2A.8 || Y54E2A.8	A_12_P102342	-0.700809004272952	-0.295	0.420942080083638	12.5296366490495
4288	F56F10.4 || lgl-1	A_12_P115133	-0.700639686158098	-0.355	0.506679834176414	12.5296366490495
7172	ZK675.1 || ptc-1	A_12_P159218	-0.700541972456205	-0.3475	0.496044510768731	12.5296366490495
1633	F27C8.6 || trcs-1	A_12_P120083	-0.70053927701765	-0.3375	0.481771702276012	12.5296366490495
5003	H02I12.5 || H02I12.5	A_12_P110728	-0.70053927701765	-0.3375	0.481771702276012	12.5296366490495
7467	F42A10.9 || F42A10.9	A_12_P148720	-0.700440920965897	-0.3775	0.53894623900533	12.5296366490495
9866	F15A4.11 || tag-281	A_12_P173477	-0.700361076704002	-0.3905	0.557569535185691	12.5296366490495
7772	Y47H10A.6 || Y47H10A.6	A_12_P155760	-0.7002973362527	-0.3075	0.439099199841937	12.5296366490495
4099	R06C7.1 || wago-1	A_12_P103505	-0.700137574920656	-0.325	0.46419448354394	12.5296366490495
2548	B0238.11 || B0238.11	A_12_P115947	-0.700081340589318	-0.315	0.449947715696632	12.5296366490495
1641	C18B12.6 || C18B12.6	A_12_P103262	-0.69992396526843	-0.2775	0.396471636592091	12.5296366490495
7213	Y111B2A.22 || ssl-1	A_12_P166469	-0.699694536562435	-0.4	0.571678038198184	12.5296366490495
9446	F54D5.5 || F54D5.5	A_12_P154290	-0.699653865529154	-0.42	0.600296833466861	12.5296366490495
6297	C47E8.5 || daf-21	A_12_P161013	-0.699216988679645	-0.4225	0.604247332144806	12.5296366490495
8569	K08F4.1 || K08F4.1	A_12_P166960	-0.698951638492714	-0.4025	0.575862445745158	12.5296366490495
1308	F52E10.1 || sdc-1	A_12_P103208	-0.698412029072108	-0.3325	0.476080001717254	12.5296366490495
9520	F18A1.3 || lir-1	A_12_P147985	-0.698131554973247	-0.355	0.508500149393196	12.5296366490495
5272	C36C9.1 || C36C9.1	A_12_P159278	-0.698069619361102	-0.475	0.680447890619759	12.5296366490495
8875	F26F12.3 || F26F12.3	A_12_P155836	-0.698053742202878	-0.37275	0.533984674050592	12.5296366490495
3523	F42A6.5 || F42A6.5	A_12_P111505	-0.698041646023335	-0.2925	0.419029439957257	12.5296366490495
7270	K02A4.1 || bcat-1	A_12_P156897	-0.697815504732343	-0.35	0.501565238413909	12.5296366490495
5619	Y71H2AM.24 || Y71H2AM.24	A_12_P144211	-0.697723115416646	-0.3525	0.505214736635899	12.5296366490495
4251	F17C11.10 || F17C11.10	A_12_P114107	-0.697601642369911	-0.3375	0.483800466486054	12.5296366490495
7080	W03F8.5 || lam-1	A_12_P173924	-0.697562274576902	-0.375	0.537586411517813	12.5296366490495
2387	F25H2.13 || rtel-1	A_12_P111209	-0.697522127134277	-0.46	0.659477286964185	12.5296366490495
3891	Y17G7B.17 || Y17G7B.17	A_12_P105108	-0.69727466923188	-0.425	0.609515903493499	12.5296366490495
3783	D2013.2 || wdfy-2	A_12_P101842	-0.697128904869039	-0.3375	0.484128541569227	12.5296366490495
559	F54B11.5 || F54B11.5	A_12_P110891	-0.697081184270958	-0.415	0.595339552069574	12.5296366490495
504	ZK1248.11 || ZK1248.11	A_12_P102262	-0.697027001657524	-0.3025	0.433986056896875	12.5296366490495
8926	||	A_12_P162734	-0.696991393005517	-0.325	0.466289832645648	12.5296366490495
3879	Y105E8B.6 || Y105E8B.6	A_12_P105504	-0.696967721364473	-0.31	0.444783869464004	12.5296366490495
8026	C45G3.3 || C45G3.3	A_12_P140370	-0.696932580554639	-0.3	0.430457706197709	12.5296366490495
1284	F54C4.2 || spt-4	A_12_P112718	-0.696887285935087	-0.32	0.459184729666322	12.5296366490495
8600	C15B12.6 || C15B12.6	A_12_P157530	-0.696713532302406	-0.3235	0.464322831409547	12.5296366490495
2412	F56B6.2 || rgs-7	A_12_P102863	-0.696108860198252	-0.3825	0.549483021794988	12.5296366490495
4426	F59E12.11 || F59E12.11	A_12_P101825	-0.696082618823435	-0.315	0.452532488934193	12.5296366490495
7219	C01G10.11 || unc-76	A_12_P135416	-0.695864041035347	-0.345	0.495786503763995	12.5296366490495
1992	ZK370.3 || hipr-1	A_12_P110562	-0.695722941937927	-0.3475	0.499480438336622	12.5296366490495
6189	W06H8.1 || rme-1	A_12_P147426	-0.695678053347208	-0.284	0.408234812976424	12.5296366490495
6664	T19B10.8 || T19B10.8	A_12_P178364	-0.695394604691054	-0.3225	0.46376546183196	12.5296366490495
8814	T06D8.6 || cchl-1	A_12_P141345	-0.695245037836668	-0.2925	0.420714976852113	12.5296366490495
3528	F20C5.3 || F20C5.3	A_12_P119148	-0.695063174701574	-0.341388888888889	0.491162388275662	12.5296366490495
3041	F46F11.10 || F46F11.10	A_12_P118425	-0.695015772169275	-0.2875	0.413659677251148	12.5296366490495
1203	F40G12.11 || F40G12.11	A_12_P119901	-0.694726345696034	-0.3825	0.550576500185523	12.5296366490495
7655	T04H1.2 || T04H1.2	A_12_P175240	-0.694398922477655	-0.31225	0.449669476568129	12.5296366490495
6100	C26E6.9 || set-2	A_12_P159587	-0.694125154854406	-0.3825	0.551053361666788	12.5296366490495
6204	D2096.4 || sqv-1	A_12_P143550	-0.694116438462953	-0.36	0.518644970859906	12.5296366490495
102	K01G5.9 || K01G5.9	A_12_P100150	-0.694046044679733	-0.335	0.482676909648819	12.5296366490495
3009	F47G4.3 || gpdh-1	A_12_P100742	-0.693975334267374	-0.33	0.475521223457285	12.5296366490495
951	T12G3.6 || T12G3.6	A_12_P103522	-0.693726643999151	-0.4125	0.59461461307302	12.5296366490495
1383	C13B7.6 || C13B7.6	A_12_P115824	-0.693515119074968	-0.3025	0.436183713490607	12.5296366490495
6073	T27A3.6 || T27A3.6	A_12_P176999	-0.693436363909566	-0.335	0.48310128720577	12.5296366490495
6392	T26C12.6 || clec-173	A_12_P151910	-0.693398541736382	-0.355	0.511971079591576	12.5296366490495
5958	C05C10.6 || ufd-3	A_12_P175078	-0.693343103789799	-0.415	0.598549257548851	12.5296366490495
1533	C01G8.5 || erm-1	A_12_P117946	-0.69333452405126	-0.2875	0.414662749404275	12.5296366490495
5262	C25H3.6 || mdt-26	A_12_P151739	-0.692957990385739	-0.3275	0.472611622268321	12.5296366490495
3023	F28D1.11 || dpm-3	A_12_P118422	-0.692883884350193	-0.365	0.52678379198025	12.5296366490495
7190	Y9C2UA.1 || Y9C2UA.1	A_12_P146845	-0.692880150948255	-0.3225	0.465448461120782	12.5296366490495
3590	F44E7.4 || F44E7.4	A_12_P105300	-0.692859013000742	-0.43	0.620616881546635	12.5296366490495
4176	C55B7.9 || mdt-18	A_12_P113314	-0.69284897987956	-0.337	0.486397483126239	12.5296366490495
9352	T13A10.5 || nlp-16	A_12_P140045	-0.692802077377763	-0.4025	0.580974008512578	12.5296366490495
4892	M01A10.1 || M01A10.1	A_12_P111674	-0.692474493638296	-0.325	0.469331365971956	12.5296366490495
5898	C12D8.1 || C12D8.1	A_12_P171708	-0.692380378243372	-0.545	0.78713957981119	12.5296366490495
6527	F22B3.4 || F22B3.4	A_12_P176276	-0.692221227918357	-0.42	0.606742444554931	12.5296366490495
3685	C08F1.10 || C08F1.10	A_12_P104393	-0.692036606579514	-0.307083333333333	0.443738568760307	12.5296366490495
4966	F58G1.2 || F58G1.2	A_12_P109352	-0.691966344847957	-0.3125	0.451611559329037	12.5296366490495
4441	D1009.2 || cyn-8	A_12_P118384	-0.691930339113347	-0.41	0.592545198300427	12.5296366490495
3540	R12C12.6 || R12C12.6	A_12_P106943	-0.691653596219662	-0.355	0.513262711189975	12.5296366490495
1188	F41G4.1 || dyla-1	A_12_P114974	-0.691440656645581	-0.3125	0.451954910369382	12.5296366490495
8426	Y92H12BR.3 || Y92H12BR.3	A_12_P178274	-0.691321521666282	-0.34	0.491811681459739	12.5296366490495
3166	ZC13.1 || ZC13.1	A_12_P120396	-0.691253876414123	-0.35	0.506326274531181	12.5296366490495
5225	T09B9.1 || T09B9.1	A_12_P139050	-0.690812718990129	-0.41	0.593503837913353	12.5296366490495
6502	T02G5.9 || kars-1	A_12_P160521	-0.690738948686939	-0.4375	0.633379659322334	12.5296366490495
8470	Y41G9A.10 || Y41G9A.10	A_12_P144333	-0.690737642964912	-0.2575	0.372789875609951	12.5296366490495
5442	T16H12.11 || hal-2	A_12_P161243	-0.69058972227161	-0.315	0.456131896900878	12.5296366490495
6974	Y52B11A.7 || mltn-2	A_12_P137480	-0.690296944755025	-0.3775	0.546866102868192	12.5296366490495
3098	R06C7.2 || R06C7.2	A_12_P107730	-0.690286228908002	-0.4525	0.655525173544071	12.5296366490495
3395	ZK287.7 || ZK287.7	A_12_P112804	-0.690048704453276	-0.3125	0.45286658460955	12.5296366490495
7301	C27B7.8 || rap-1	A_12_P161194	-0.690025023212929	-0.3325	0.481866582825934	12.5296366490495
8712	F57C9.4 || F57C9.4	A_12_P159142	-0.689922522358244	-0.3675	0.532668507101113	12.5296366490495
6364	C03C10.1 || kin-19	A_12_P134881	-0.689861624968131	-0.425	0.616065576947599	12.5296366490495
8421	||	A_12_P164704	-0.689729835174464	-0.3775	0.547315747048282	12.5296366490495
4542	C04F12.1 || C04F12.1	A_12_P104147	-0.689662350720109	-0.405	0.587243887646064	12.5296366490495
4776	T28A11.21 || fbxa-64	A_12_P118417	-0.689565733140483	-0.325	0.471311122900286	12.5296366490495
9871	Y62F5A.12 || Y62F5A.12	A_12_P152938	-0.68943843169714	-0.4375	0.63457443026934	12.5296366490495
6726	R08C7.3 || htz-1	A_12_P146190	-0.689368876223236	-0.31	0.449686678195222	12.5296366490495
3272	Y54E10BR.8 || ztf-23	A_12_P114335	-0.68905624619566	-0.2975	0.431749950229061	12.5296366490495
6006	ZC13.1 || ZC13.1	A_12_P142510	-0.688835889931244	-0.31	0.45003462295053	12.5296366490495
3421	F09D1.1 || usp-39	A_12_P116772	-0.688812077085708	-0.3025	0.439161870215525	12.5296366490495
1320	C47E12.8 || dhp-2	A_12_P114637	-0.688702175978354	-0.32	0.464642063233524	12.5296366490495
9733	C13B4.2 || usp-14	A_12_P157650	-0.68857137702736	-0.365	0.530083027232044	12.5296366490495
710	Y41D4B.17 || Y41D4B.17	A_12_P116890	-0.688561383114287	-0.37	0.537352237685086	12.5296366490495
8650	Y51H7C.3 || Y51H7C.3	A_12_P168301	-0.688422449451232	-0.2975	0.432147441207283	12.5296366490495
1192	C27D8.4 || C27D8.4	A_12_P118698	-0.688355875754074	-0.3075	0.446716605219854	12.5296366490495
8376	C50E3.11 || C50E3.11	A_12_P177563	-0.68833931755318	-0.3425	0.497574366690944	12.5296366490495
3113	F21C3.4 || rde-2	A_12_P109927	-0.688261532943679	-0.34	0.493998260437174	12.5296366490495
405	C05C10.7 || C05C10.7	A_12_P119337	-0.687909592544707	-0.3275	0.476080001717254	12.5296366490495
8950	D1046.2 || D1046.2	A_12_P159620	-0.687714492642051	-0.35	0.508932127713894	12.5296366490495
6419	T01E8.4 || mec-15	A_12_P166946	-0.687354515772332	-0.3925	0.571029928506362	12.5296366490495
784	Y71H2B.10 || apb-1	A_12_P108607	-0.687314826088644	-0.2775	0.403745109907189	12.5296366490495
8163	Y26E6A.1 || ekl-5	A_12_P172783	-0.686938993532506	-0.35	0.509506671327776	12.5296366490495
2262	C52B9.4 || C52B9.4	A_12_P106167	-0.686703051312673	-0.305	0.444151222885896	12.5296366490495
5359	C14F11.5 || hsp-43	A_12_P136851	-0.686668275747818	-0.3325	0.484222166282387	12.5296366490495
4845	F22D6.3 || nars-1	A_12_P103126	-0.686335161965923	-0.295	0.429819155928145	12.5296366490495
6629	C47D12.1 || trr-1	A_12_P157840	-0.685941664885729	-0.31	0.451933474622281	12.5296366490495
9132	Y106G6E.5 || ced-12	A_12_P161128	-0.685163622319521	-0.2625	0.383120164948841	12.5296366490495
1458	C36C9.1 || C36C9.1	A_12_P117021	-0.685162028424389	-0.43	0.627588777779813	12.5296366490495
1317	F52B5.5 || cep-1	A_12_P110165	-0.68511490329688	-0.3475	0.50721418893061	12.5296366490495
8774	R05F9.12 || aagr-2	A_12_P171597	-0.684998341363505	-0.3825	0.558395512664491	12.5296366490495
6147	D2030.9 || wdr-23	A_12_P158966	-0.684990652519411	-0.435833333333333	0.636261723762695	12.5296366490495
6487	Y49F6C.8 || Y49F6C.8	A_12_P173998	-0.684158464807838	-0.4125	0.602930492303213	12.5296366490495
4497	F52H3.4 || F52H3.4	A_12_P116603	-0.684054893129592	-0.3475	0.50800016707748	12.5296366490495
5146	F39B2.11 || mtx-1	A_12_P174617	-0.683988378292839	-0.33	0.48246433780592	12.5296366490495
1762	Y32H12A.6 || Y32H12A.6	A_12_P115568	-0.683936531098473	-0.34	0.497122151749849	12.5296366490495
7605	Y55F3AM.15 || csn-4	A_12_P159785	-0.683817155912234	-0.388888888888889	0.56870303052005	12.5296366490495
6982	K06H7.4 || grp-1	A_12_P133825	-0.683705178730408	-0.3025	0.442442165732489	12.5296366490495
4785	C04A2.7 || dnj-5	A_12_P119145	-0.683619155522437	-0.315	0.460782875165735	12.5296366490495
9272	F53C11.4 || F53C11.4	A_12_P143016	-0.683361596262687	-0.2975	0.435347847504207	12.5296366490495
2345	F54F7.7 || dot-1.2	A_12_P118596	-0.683175869312968	-0.3225	0.472059998729639	12.5296366490495
4066	F54C1.3 || mes-3	A_12_P114959	-0.682878663536007	-0.36	0.527180038304152	12.5296366490495
8721	D2021.1 || utx-1	A_12_P167722	-0.682609068431439	-0.41	0.600636614661647	12.5296366490495
3101	C26H9A.1 || vha-7	A_12_P109716	-0.682554411551827	-0.3275	0.479815227119271	12.5296366490495
1989	Y62E10A.5 || agt-1	A_12_P118402	-0.682550560511106	-0.3425	0.501794328237794	12.5296366490495
8314	C49F5.9 || C49F5.9	A_12_P165251	-0.68247752963821	-0.505	0.739951101786028	12.5296366490495
5723	ZK675.1 || ptc-1	A_12_P159217	-0.682194372725466	-0.4125	0.604666377343458	12.5296366490495
665	F26D10.12 || clec-196	A_12_P106326	-0.68213162630933	-0.455	0.667026688766471	12.5296366490495
5524	F58E10.1 || ric-7	A_12_P148796	-0.681661876395474	-0.33	0.48411098145167	12.5296366490495
9788	Y67D8C.5 || eel-1	A_12_P160082	-0.681354942580626	-0.3475	0.51001317857011	12.5296366490495
5678	W03F8.5 || lam-1	A_12_P173925	-0.68129845545581	-0.35	0.513724928035892	12.5296366490495
6990	F22D3.2 || flcn-1	A_12_P175043	-0.681253475937351	-0.3575	0.524767964681734	12.5296366490495
7423	C13F10.5 || C13F10.5	A_12_P141988	-0.681201040255308	-0.33	0.484438485114936	12.5296366490495
637	C17G10.9 || C17G10.9	A_12_P106523	-0.680852633515413	-0.2925	0.429608384548282	12.5296366490495
5371	D2021.1 || utx-1	A_12_P167719	-0.68084542471552	-0.4125	0.605864393040985	12.5296366490495
1499	Y55D9A.1 || efa-6	A_12_P107908	-0.680804459700197	-0.3375	0.495737058110083	12.5296366490495
2379	Y105E8A.21 || Y105E8A.21	A_12_P113640	-0.680502199539095	-0.305	0.448198404364566	12.5296366490495
2781	Y73F8A.32 || Y73F8A.32	A_12_P117624	-0.680453747697337	-0.32775	0.481663891350602	12.5296366490495
9198	Y55F3AM.5 || Y55F3AM.5	A_12_P158471	-0.68042198829211	-0.3425	0.503364097417973	12.5296366490495
7320	Y54F10AL.1 || Y54F10AL.1	A_12_P142706	-0.68037679676962	-0.365	0.536467442353992	12.5296366490495
1446	W06H8.1 || rme-1	A_12_P112911	-0.680101068157113	-0.275	0.404351666062185	12.5296366490495
2361	ZC116.3 || ZC116.3	A_12_P119478	-0.679715616759738	-0.3275	0.48181914895706	12.5296366490495
4811	K08F9.4 || K08F9.4	A_12_P101707	-0.679555201036545	-0.3175	0.467217379126387	12.5296366490495
634	K12H4.8 || dcr-1	A_12_P115941	-0.679545215573951	-0.3325	0.489297830931187	12.5296366490495
4273	C07G1.5 || hgrs-1	A_12_P115034	-0.679502124737344	-0.33	0.485649695543717	12.5296366490495
7390	F26B1.3 || ima-2	A_12_P156736	-0.67885389817214	-0.38	0.559766985242591	12.5296366490495
6693	||	A_12_P161146	-0.67869670177964	-0.31925	0.470386844613921	12.5296366490495
849	C01B12.8 || C01B12.8	A_12_P118134	-0.678679217961355	-0.31	0.456769548552247	12.5296366490495
3702	Y38F1A.5 || cyd-1	A_12_P100215	-0.678360927414686	-0.3575	0.527005588842617	12.5296366490495
8556	F18A11.1 || puf-6	A_12_P142649	-0.678327073661441	-0.26	0.383295920353856	12.5296366490495
7226	T20B12.2 || tbp-1	A_12_P156360	-0.678292372724775	-0.335	0.493887316842836	12.5296366490495
4392	Y66D12A.19 || Y66D12A.19	A_12_P104141	-0.678036595950744	-0.3225	0.475638043618855	12.5296366490495
9443	T25G3.3 || T25G3.3	A_12_P152246	-0.677902533248507	-0.3	0.442541494221007	12.5296366490495
3358	F54B3.1 || F54B3.1	A_12_P117080	-0.677620198003494	-0.2975	0.439036499910332	12.5296366490495
8845	R74.8 || R74.8	A_12_P139100	-0.677538031787299	-0.29	0.428020253320688	12.5296366490495
7837	ZK742.1 || xpo-1	A_12_P152677	-0.677235679140254	-0.45	0.664465877774295	12.5296366490495
7931	T27A3.1 || T27A3.1	A_12_P140057	-0.677221747676953	-0.4375	0.646021781640561	12.5296366490495
9844	T05G5.7 || rmd-1	A_12_P160311	-0.67689863911053	-0.37	0.546610642453342	12.5296366490495
1354	C34F6.10 || C34F6.10	A_12_P107558	-0.676810227617677	-0.3425	0.506050272327555	12.5296366490495
1776	Y45F10C.3 || fbxa-215	A_12_P100739	-0.676796480421672	-0.36	0.531917659760442	12.5296366490495
5463	T23G11.3 || gld-1	A_12_P169392	-0.675962080494024	-0.321111111111111	0.475043083594909	12.5296366490495
4432	F55A3.3 || F55A3.3	A_12_P118922	-0.67594539023712	-0.4190625	0.6199650238801	12.5296366490495
8631	F54A3.3 || cct-3	A_12_P172800	-0.675727037379739	-0.3075	0.455065408056469	12.5296366490495
5062	B0205.9 || B0205.9	A_12_P104180	-0.675679824010395	-0.3525	0.521696797024054	12.5296366490495
1392	Y56A3A.14 || sdz-33	A_12_P104963	-0.675433066164029	-0.313125	0.463591458111939	12.5296366490495
9284	F53F4.3 || F53F4.3	A_12_P172829	-0.675394910801758	-0.335	0.496006106416057	12.5296366490495
6586	K07F5.12 || K07F5.12	A_12_P133730	-0.674899156990712	-0.33	0.488961938360432	12.5296366490495
2662	T22C1.5 || T22C1.5	A_12_P119792	-0.674836303016668	-0.36	0.533462705534246	12.5296366490495
6002	F17C11.6 || F17C11.6	A_12_P149361	-0.674753515257931	-0.349722222222222	0.51829625828409	12.5296366490495
4804	F26B1.2 || F26B1.2	A_12_P115022	-0.674559671435355	-0.2975	0.441028440622558	12.5296366490495
4491	B0024.10 || B0024.10	A_12_P113307	-0.674230414137859	-0.3025	0.448659677251148	12.5296366490495
9722	T05G5.7 || rmd-1	A_12_P160313	-0.674220117606991	-0.3925	0.582154091445832	12.5296366490495
5425	Y51H7C.3 || Y51H7C.3	A_12_P168299	-0.674079515531622	-0.345	0.5118090552387	12.5296366490495
4015	C09H6.1 || spr-4	A_12_P111641	-0.674052184356908	-0.3475	0.515538719500685	12.5296366490495
913	Y119C1B.4 || mrpl-19	A_12_P102398	-0.673805844147584	-0.2975	0.441521845771997	12.5296366490495
4022	F33D11.10 || F33D11.10	A_12_P107859	-0.673689145669904	-0.3825	0.567769278247238	12.5296366490495
7458	Y43C5A.7 || Y43C5A.7	A_12_P152870	-0.673605965838424	-0.370833333333333	0.550519668975562	12.5296366490495
4726	W09C3.4 || W09C3.4	A_12_P102856	-0.673395568858195	-0.3	0.445503377025005	12.5296366490495
7613	Y50D7A.10 || Y50D7A.10	A_12_P146746	-0.67328969930483	-0.385	0.571819233826853	12.5296366490495
1572	W02A11.3 || toe-4	A_12_P106210	-0.673141611509277	-0.2625	0.389962521276078	12.5296366490495
1311	F45G2.3 || exo-1	A_12_P101432	-0.672847076820515	-0.335	0.497884306168075	12.5296366490495
476	D1007.16 || eaf-1	A_12_P113942	-0.672728719124567	-0.31	0.460809820046642	12.5296366490495
9646	T23D8.9 || sys-1	A_12_P177374	-0.672639655122246	-0.3575	0.53148814120248	12.5296366490495
7907	ZK616.5 || ZK616.5	A_12_P146975	-0.672414799026701	-0.315	0.468460837649547	12.5296366490495
1956	F53H8.1 || apm-3	A_12_P105709	-0.672393329569195	-0.3325	0.494502228647976	12.5296366490495
9056	C17E4.10 || C17E4.10	A_12_P151550	-0.672383419028077	-0.305	0.45361023393598	12.5296366490495
9084	F13D12.4 || alh-8	A_12_P166456	-0.672371653141789	-0.3825	0.5688818054906	12.5296366490495
7538	Y82E9BR.16 || Y82E9BR.16	A_12_P137067	-0.671965934375985	-0.2225	0.331117975804268	12.5296366490495
3198	Y47D3A.25 || rab-35	A_12_P113998	-0.671826467110495	-0.315	0.468871078203878	12.5296366490495
2280	Y39A1A.12 || orc-1	A_12_P102416	-0.671663753008038	-0.33	0.491317267787787	12.5296366490495
9495	Y111B2A.4 || sql-1	A_12_P134485	-0.6716284369171	-0.4065	0.605245367313378	12.5296366490495
2722	F59A2.4 || clpf-1	A_12_P105899	-0.671534306628422	-0.265	0.394618707315919	12.5296366490495
2207	Y69A2AR.21 || Y69A2AR.21	A_12_P108488	-0.671379755839274	-0.2925	0.43566997285218	12.5296366490495
7692	T05G5.7 || rmd-1	A_12_P160314	-0.67118529234319	-0.3975	0.592235861742856	12.5296366490495
1196	F15B10.3 || F15B10.3	A_12_P100240	-0.671102738576359	-0.3925	0.584858289853843	12.5296366490495
9863	Y53H1C.2 || ego-2	A_12_P145966	-0.670853162467972	-0.3425	0.510543915064799	12.5296366490495
3189	C46F11.5 || C46F11.5	A_12_P113969	-0.670742173616574	-0.35425	0.528146304100605	12.5296366490495
6379	C56A3.4 || C56A3.4	A_12_P159672	-0.670521102617979	-0.3725	0.555538071129474	12.5296366490495
1337	D1007.5 || D1007.5	A_12_P104595	-0.670453390520308	-0.375	0.559322997395807	12.5296366490495
392	F52C6.1 || bath-22	A_12_P116820	-0.670363093747907	-0.3575	0.533293081516865	12.5296366490495
901	F55A12.2 || F55A12.2	A_12_P113389	-0.66999348335025	-0.3025	0.451496928727384	12.5296366490495
6704	F23A7.8 || F23A7.8	A_12_P148899	-0.669791385644872	-0.4275	0.638258432643778	12.5296366490495
3171	C28G1.6 || C28G1.6	A_12_P103979	-0.669668182138406	-0.3225	0.481581787222117	12.5296366490495
1393	C04F12.10 || fce-1	A_12_P105603	-0.669537015202589	-0.295	0.440602973848636	12.5296366490495
2294	C39D10.7 || C39D10.7	A_12_P101294	-0.66953384551157	-0.3325	0.496614177504271	12.5296366490495
9051	R05H5.3 || R05H5.3	A_12_P156340	-0.669366667448377	-0.325	0.485533588397669	12.5296366490495
4930	T17E9.2 || nmt-1	A_12_P108098	-0.669353030162437	-0.3525	0.526627928933789	12.5296366490495
3535	Y55D5A.6 || cutl-25	A_12_P118072	-0.669228675258441	-0.3185	0.475921029350696	12.5296366490495
3797	F42A6.6 || F42A6.6	A_12_P102689	-0.669150151159489	-0.3125	0.467010280814414	12.5296366490495
6881	R05H5.3 || R05H5.3	A_12_P156343	-0.668930306475378	-0.35	0.52322341597014	12.5296366490495
1578	C29E4.4 || npp-15	A_12_P112628	-0.668841767962056	-0.3175	0.47470121515798	12.5296366490495
4838	K07A9.2 || cmk-1	A_12_P110838	-0.668483710066905	-0.3575	0.534792388529886	12.5296366490495
1391	Y65B4BL.2 || deps-1	A_12_P114944	-0.668289293204157	-0.38	0.568616022827576	12.5296366490495
3966	Y39G10AR.12 || tpxl-1	A_12_P101055	-0.668154420107599	-0.32	0.478931202682858	12.5296366490495
8601	R119.4 || pqn-59	A_12_P175823	-0.668145138773906	-0.395	0.591188915517447	12.5296366490495
1318	F54D5.7 || F54D5.7	A_12_P103343	-0.667964550494068	-0.325	0.486552766549676	12.5296366490495
2862	F41E6.12 || F41E6.12	A_12_P109474	-0.667358460620107	-0.3425	0.513217438918435	12.5296366490495
9601	Y17D7B.7 || Y17D7B.7	A_12_P152644	-0.667314801969585	-0.5625	0.842930500477101	12.5296366490495
612	F09C3.1 || pes-7	A_12_P100485	-0.667142478678211	-0.325	0.487152310618734	12.5296366490495
6427	T24D1.4 || tag-179	A_12_P177434	-0.667136912459324	-0.3925	0.588335006907493	12.5296366490495
4588	C54G6.5 || spp-17	A_12_P108130	-0.666795150444606	-0.3125	0.468659677251148	12.5296366490495
1305	C44C10.4 || C44C10.4	A_12_P111673	-0.666781062088897	-0.3675	0.551155425513576	12.5296366490495
1004	C06G3.8 || C06G3.8	A_12_P109962	-0.666606793643889	-0.431111111111111	0.646724748715083	12.5296366490495
9685	R07E5.10 || pdcd-2	A_12_P175554	-0.666510187247001	-0.361111111111111	0.541793836044231	12.5296366490495
635	Y47G6A.25 || Y47G6A.25	A_12_P111965	-0.666016598281718	-0.3225	0.484222166282387	12.5296366490495
8399	T27D12.2 || clh-1	A_12_P139670	-0.666007072393456	-0.315	0.472967950427271	12.5296366490495
7346	Y49E10.14 || pie-1	A_12_P158480	-0.665589889839199	-0.3	0.450728000199158	12.5296366490495
8521	D1009.2 || cyn-8	A_12_P138372	-0.665551347577307	-0.38	0.57095519584364	12.5296366490495
4849	K10D2.1 || K10D2.1	A_12_P101662	-0.665323170176662	-0.3525	0.529817712355337	12.5296366490495
1298	C48E7.2 || C48E7.2	A_12_P106076	-0.665244322903789	-0.4275	0.642621042046573	12.5296366490495
2306	C01H6.9 || C01H6.9	A_12_P108446	-0.664822749112757	-0.321	0.482835463179309	12.5296366490495
5195	W03D2.4 || pcn-1	A_12_P139923	-0.664369162831078	-0.2875	0.432741337323478	12.5296366490495
1754	Y38F2AR.1 || eri-5	A_12_P106445	-0.664261909115863	-0.3375	0.508082723649192	12.5296366490495
4277	F15C11.2 || ubql-1	A_12_P118482	-0.664251968766544	-0.4325	0.651108344929882	12.5296366490495
4035	C35D10.9 || ced-4	A_12_P114999	-0.664174134666477	-0.32	0.481801357953651	12.5296366490495
4213	F25B3.6 || F25B3.6	A_12_P110905	-0.664043387484826	-0.32	0.481896222492408	12.5296366490495
1321	F45D11.10 || fbxc-39	A_12_P102875	-0.663945980244638	-0.3185	0.479707701344385	12.5296366490495
9398	T04C9.1 || T04C9.1	A_12_P153255	-0.663687984078661	-0.2925	0.440719143659127	12.5296366490495
8445	C07G3.2 || irg-1	A_12_P177613	-0.663666586172022	-0.465	0.700653023202636	12.5296366490495
8543	F37C12.7 || acs-4	A_12_P175002	-0.663583884688425	-0.245	0.369207278315741	12.5296366490495
6236	E01H11.1 || pkc-2	A_12_P138310	-0.66351897874572	-0.2975	0.448366978985858	12.5296366490495
2950	C04E7.2 || sor-3	A_12_P108567	-0.663499787998038	-0.4	0.602863794737464	12.5296366490495
5079	Y65B4BL.3 || Y65B4BL.3	A_12_P117178	-0.663470134112888	-0.325	0.489848726099104	12.5296366490495
7824	ZK697.2 || nhr-256	A_12_P159680	-0.663249833940655	-0.3775	0.56916712328009	12.5296366490495
6011	F20D12.4 || czw-1	A_12_P169360	-0.662949504403072	-0.415	0.625990361624407	12.5296366490495
9131	T28A11.22 || T28A11.22	A_12_P141142	-0.66256249952361	-0.525	0.792378078109583	12.5296366490495
8928	K02C4.3 || K02C4.3	A_12_P149120	-0.6624936073252	-0.4675	0.705667186567306	12.5296366490495
952	C52E4.6 || cyl-1	A_12_P115931	-0.662318678502988	-0.3675	0.554868844754077	12.5296366490495
6762	F59A2.3 || cri-3	A_12_P151040	-0.662216761980065	-0.295	0.445473471734442	12.5296366490495
3564	F58F6.4 || rfc-2	A_12_P119945	-0.662161145242051	-0.32	0.483266048301618	12.5296366490495
3666	ZK652.9 || coq-5	A_12_P118432	-0.662066266664963	-0.2875	0.434246561825643	12.5296366490495
2201	F14D2.1 || bath-27	A_12_P116072	-0.661713055473908	-0.3175	0.479815227119271	12.5296366490495
8175	ZK688.11 || ZK688.11	A_12_P137335	-0.661703381671102	-0.4425	0.668728636209303	12.5296366490495
188	F32H2.6 || F32H2.6	A_12_P116043	-0.661687700242505	-0.334	0.504769848189094	12.5296366490495
3995	H28O16.2 || mcrs-1	A_12_P103611	-0.661487357085501	-0.3775	0.57068362071689	12.5296366490495
223	ZK328.6 || ZK328.6	A_12_P107762	-0.661376787362298	-0.3375	0.510299131219916	12.5296366490495
5615	K10C9.3 || K10C9.3	A_12_P163278	-0.661142097984583	-0.2275	0.344101518710589	12.5296366490495
6040	F46F11.2 || cey-2	A_12_P150619	-0.661049591839161	-0.3725	0.563497814080237	12.5296366490495
620	T09E8.1 || noca-1	A_12_P110222	-0.66097996493936	-0.2875	0.434960233668166	12.5296366490495
965	C50B6.3 || C50B6.3	A_12_P101829	-0.660837955640824	-0.31	0.469101384619152	12.5296366490495
1145	C53A5.6 || C53A5.6	A_12_P107866	-0.66072744440326	-0.3075	0.46539613664409	12.5296366490495
1666	K07H8.2 || K07H8.2	A_12_P118557	-0.660529092662505	-0.35	0.529878250463119	12.5296366490495
7450	C34H4.5 || C34H4.5	A_12_P132050	-0.660498641369751	-0.32825	0.496973013175729	12.5296366490495
6590	F26F4.10 || rars-1	A_12_P174153	-0.660218675758665	-0.5	0.757324835480372	12.5296366490495
8348	K10D2.6 || emb-8	A_12_P139890	-0.660189570010565	-0.361875	0.548138014349741	12.5296366490495
4756	F23D12.5 || jmjd-3.2	A_12_P101761	-0.66002928570392	-0.321875	0.487667755009872	12.5296366490495
3919	C56G2.5 || C56G2.5	A_12_P114936	-0.659881615195015	-0.4525	0.685729060456205	12.5296366490495
9718	||	A_12_P131315	-0.659816006056917	-0.2575	0.390260311414433	12.5296366490495
5014	C01G5.9 || C01G5.9	A_12_P105914	-0.659687015861062	-0.361666666666667	0.548239783368479	12.5296366490495
6819	F26D10.3 || hsp-1	A_12_P151174	-0.659484519370473	-0.285	0.43215570893469	12.5296366490495
3060	Y48C3A.20 || Y48C3A.20	A_12_P103401	-0.659291401925321	-0.3475	0.527081043352302	12.5296366490495
2403	ZK697.2 || nhr-256	A_12_P104112	-0.659134287548487	-0.3525	0.534792388529886	12.5296366490495
5880	F54D10.1 || skr-15	A_12_P150189	-0.658875291276438	-0.325	0.493264817034462	12.5296366490495
5149	Y113G7B.5 || fog-2	A_12_P134216	-0.658636854643044	-0.3725	0.565562035246085	12.5296366490495
8269	B0348.6 || ife-3	A_12_P145085	-0.658533711216111	-0.32	0.485928046734399	12.5296366490495
2275	C24H12.5 || C24H12.5	A_12_P100764	-0.658339499859994	-0.31	0.470881665259226	12.5296366490495
7028	M163.3 || his-24	A_12_P166720	-0.658302310451497	-0.2925	0.444324735544964	12.5296366490495
5141	C49A9.10 || C49A9.10	A_12_P106507	-0.658252350288913	-0.41	0.622861429693411	12.5296366490495
5611	B0041.7 || xnp-1	A_12_P161083	-0.658123559973167	-0.3025	0.459640132032857	12.5296366490495
6692	F54D10.1 || skr-15	A_12_P150188	-0.657986309219582	-0.31	0.471134422793206	12.5296366490495
7626	Y73B6A.5 || lin-45	A_12_P179452	-0.65798181626635	-0.31275	0.475317086685872	12.5296366490495
1457	T06A1.5 || T06A1.5	A_12_P102250	-0.657975066324471	-0.375	0.569930411033348	12.5296366490495
7515	D2024.5 || D2024.5	A_12_P140610	-0.65792618323931	-0.3525	0.535774390775057	12.5296366490495
2232	F25H9.5 || frm-10	A_12_P104054	-0.657769145835487	-0.3559375	0.541128300488912	12.5296366490495
5643	ZK470.5 || nck-1	A_12_P174982	-0.657689601159454	-0.366428571428571	0.557145149904434	12.5296366490495
3293	ZC376.6 || ZC376.6	A_12_P104282	-0.657677281958764	-0.35	0.532175900857626	12.5296366490495
5899	C17G1.8 || tsp-21	A_12_P141925	-0.657482672019155	-0.3925	0.596973907760363	12.5296366490495
8738	F53F10.8 || F53F10.8	A_12_P150070	-0.65742686743586	-0.4375	0.665473258959383	12.5296366490495
1190	ZK507.6 || cya-1	A_12_P106183	-0.65734444856603	-0.3	0.456381735107732	12.5296366490495
6737	T14G8.3 || T14G8.3	A_12_P174933	-0.656926730113251	-0.35175	0.53544784201331	12.5296366490495
325	B0334.4 || B0334.4	A_12_P104695	-0.656714828187641	-0.33	0.502501216411867	12.5296366490495
5645	H35B03.1 || H35B03.1	A_12_P150076	-0.656701276402676	-0.435	0.662401636224728	12.5296366490495
3664	K11D2.3 || unc-101	A_12_P115586	-0.65657684177	-0.3625	0.552105978978443	12.5296366490495
5655	F13D12.4 || alh-8	A_12_P166442	-0.656518723182742	-0.4325	0.658777860749012	12.5296366490495
8447	Y71F9B.3 || yop-1	A_12_P146797	-0.655914106079229	-0.3	0.457376960213999	12.5296366490495
590	Y69A2AR.1 || Y69A2AR.1	A_12_P109957	-0.655626476932224	-0.36	0.549093138648846	12.5296366490495
9415	T17A3.4 || fbxb-82	A_12_P146285	-0.655248507463592	-0.3384375	0.516502511863875	12.5296366490495
945	F09G2.2 || F09G2.2	A_12_P119036	-0.655116573754957	-0.2775	0.423588733848455	12.5296366490495
4181	W04B5.3 || W04B5.3	A_12_P107199	-0.65508939385085	-0.3675	0.560992138553341	12.5296366490495
4872	F59H6.3 || F59H6.3	A_12_P102093	-0.655013743714349	-0.28	0.427471946485001	12.5296366490495
4147	ZK1320.12 || taf-8	A_12_P106751	-0.65477942922915	-0.31	0.47344187395281	12.5296366490495
3059	Y38A10A.6 || smut-1	A_12_P117034	-0.65472219454295	-0.3125	0.477301674824314	12.5296366490495
2768	F25H9.4 || bath-39	A_12_P110969	-0.654587493323698	-0.2834375	0.433001703959899	12.5296366490495
7698	ZK1127.9 || tcer-1	A_12_P137285	-0.654052369009275	-0.4225	0.645972738604986	12.5296366490495
5481	F35G12.3 || sel-5	A_12_P148300	-0.653893020929584	-0.315	0.481730175911943	12.5296366490495
3496	F53A2.8 || mtm-6	A_12_P110711	-0.653226132531027	-0.35125	0.537715780963978	12.5296366490495
6725	F22E12.4 || egl-9	A_12_P132445	-0.652980133767258	-0.31275	0.478957909784548	12.5296366490495
5342	||	A_12_P172760	-0.652798811119132	-0.3125	0.478707979667216	12.5296366490495
5269	M01E5.5 || top-1	A_12_P171339	-0.652783890239673	-0.3775	0.578292457342044	12.5296366490495
7942	C25A1.12 || lid-1	A_12_P157771	-0.652613042995235	-0.365	0.559290078428091	12.5296366490495
6424	ZK546.17 || cblc-1	A_12_P134555	-0.652589258329439	-0.3675	0.563141356234949	12.5296366490495
6462	Y54G11A.9 || Y54G11A.9	A_12_P141630	-0.652508676177113	-0.32	0.490414934978031	12.5296366490495
4002	ZC317.7 || ZC317.7	A_12_P107907	-0.652456954353972	-0.31	0.475127129738306	12.5296366490495
8385	Y48B6A.14 || hmg-1.1	A_12_P137276	-0.652430871409229	-0.23	0.352527769728627	12.5296366490495
6631	C53H9.3 || C53H9.3	A_12_P143898	-0.652291675662063	-0.315	0.482912800750188	12.5296366490495
8101	Y53G8AL.1 || Y53G8AL.1	A_12_P168209	-0.652248276768836	-0.3175	0.486777828793751	12.5296366490495
8706	Y47H10A.6 || Y47H10A.6	A_12_P155762	-0.651944539483878	-0.3	0.460161841738102	12.5296366490495
8183	F33D11.10 || F33D11.10	A_12_P174017	-0.651677876144289	-0.4075	0.625308937002757	12.5296366490495
8765	C53A5.17 || C53A5.17	A_12_P161368	-0.651673375673455	-0.405	0.6214769777597	12.5296366490495
5309	F59C12.4 || F59C12.4	A_12_P149931	-0.65164642106414	-0.47	0.721250028861494	12.5296366490495
4737	E02H1.4 || pme-2	A_12_P103917	-0.651497142485679	-0.305	0.468152475444978	12.5296366490495
654	Y51H1A.3 || Y51H1A.3	A_12_P111130	-0.651462858368465	-0.318	0.488132202649902	12.5296366490495
3104	C47E8.8 || set-5	A_12_P116660	-0.651448114012768	-0.34	0.521914167355063	12.5296366490495
3397	C03C10.4 || C03C10.4	A_12_P117750	-0.651432482242046	-0.2825	0.433659677251148	12.5296366490495
7532	F27C8.6 || trcs-1	A_12_P150785	-0.651339722593561	-0.315	0.483618592684177	12.5296366490495
3683	E01A2.5 || E01A2.5	A_12_P110878	-0.651312170505672	-0.335	0.514346292254771	12.5296366490495
4691	C41D11.3 || C41D11.3	A_12_P109958	-0.651299071494535	-0.345	0.52971056631223	12.5296366490495
500	C16C8.12 || C16C8.12	A_12_P108633	-0.651232317061936	-0.3025	0.464503975117117	12.5296366490495
2870	K07A1.8 || ile-1	A_12_P116532	-0.651216141483699	-0.245	0.376219175774427	12.5296366490495
6280	C34G6.7 || stam-1	A_12_P140721	-0.651176807607607	-0.3875	0.595076476116612	12.5296366490495
3463	R144.4 || wip-1	A_12_P109108	-0.650888169418919	-0.424722222222222	0.652527180823386	12.5296366490495
4524	Y73B6BL.18 || smg-3	A_12_P118115	-0.650719643543539	-0.3225	0.495605139939842	12.5296366490495
5685	T23D8.9 || sys-1	A_12_P177375	-0.650630809258026	-0.34	0.522569781759541	12.5296366490495
8070	ZK675.1 || ptc-1	A_12_P159216	-0.65058286546314	-0.315	0.484181211529074	12.5296366490495
3300	C50B8.1 || C50B8.1	A_12_P109045	-0.650536831633833	-0.32	0.491901433461216	12.5296366490495
9526	||	A_12_P161224	-0.650404767827588	-0.41	0.630376682768544	12.5296366490495
1662	W06E11.1 || W06E11.1	A_12_P100004	-0.650291578147348	-0.34325	0.527840143613583	12.5296366490495
7779	F44G4.4 || tdp-1	A_12_P148628	-0.650259211703079	-0.3725	0.572848478415852	12.5296366490495
6446	T23D8.6 || his-68	A_12_P168694	-0.650155729615354	-0.351944444444444	0.541323299038928	12.5296366490495
3155	ZK1248.3 || ehs-1	A_12_P110070	-0.650017937396887	-0.315	0.484602011540595	12.5296366490495
2490	T22D1.3 || T22D1.3	A_12_P107215	-0.649974509470121	-0.3775	0.580792007224636	12.5296366490495
5270	F35C5.6 || clec-63	A_12_P158103	-0.649817171458924	-0.3325	0.511682384836791	12.5296366490495
5175	ZK455.1 || aco-1	A_12_P167319	-0.648993644113788	-0.33	0.508479555991062	12.5296366490495
5005	Y71G12B.9 || lin-65	A_12_P114836	-0.648804144976275	-0.305	0.470095640358698	12.5296366490495
7012	Y106G6H.2 || pab-1	A_12_P146566	-0.648534567308394	-0.255	0.393194153178794	12.5296366490495
2584	Y53C10A.7 || fbxa-124	A_12_P109633	-0.648489847398115	-0.285	0.439482593510882	12.5296366490495
204	C34E10.4 || prx-10	A_12_P103924	-0.64842815496913	-0.3225	0.497356565301137	12.5296366490495
1095	ZK1053.4 || ZK1053.4	A_12_P114397	-0.648400624893004	-0.3925	0.6053356288248	12.5296366490495
8263	R08C7.10 || wapl-1	A_12_P158266	-0.64824849368084	-0.295	0.455072403369503	12.5296366490495
4003	F25D7.2 || tag-353	A_12_P117838	-0.648019224513052	-0.2875	0.443659677251148	12.5296366490495
7632	||	A_12_P159925	-0.647983462614544	-0.3925	0.60572533505146	12.5296366490495
4075	Y110A2AL.13 || pinn-1	A_12_P103981	-0.647670622911415	-0.353055555555556	0.545115901611373	12.5296366490495
8805	M163.3 || his-24	A_12_P166721	-0.647596322747665	-0.315	0.486414127034411	12.5296366490495
6043	F22D6.8 || F22D6.8	A_12_P149719	-0.647573625097024	-0.3075	0.474849481329522	12.5296366490495
7198	T08G5.5 || vps-39	A_12_P167265	-0.647405201253038	-0.4575	0.706667167817804	12.5296366490495
9609	M01G5.6 || ave-1	A_12_P179973	-0.647140953017405	-0.345	0.533114151393725	12.5296366490495
4258	F43H9.3 || F43H9.3	A_12_P101854	-0.647071393748689	-0.3375	0.521580776496325	12.5296366490495
1830	Y76A2A.2 || cua-1	A_12_P109096	-0.64684577659345	-0.38	0.587466153062377	12.5296366490495
8852	W03C9.3 || rab-7	A_12_P155601	-0.646667062176777	-0.3625	0.560566667459096	12.5296366490495
6296	K02B9.1 || meg-1	A_12_P181089	-0.646303510603917	-0.5925	0.916751944371087	12.5296366490495
7014	D1009.2 || cyn-8	A_12_P138371	-0.646249471735892	-0.3775	0.584139742483652	12.5296366490495
5112	F17A9.2 || F17A9.2	A_12_P114818	-0.646181814431632	-0.3525	0.54551210220927	12.5296366490495
4331	C06G1.4 || ain-1	A_12_P103692	-0.64611470476071	-0.3375	0.522353070613049	12.5296366490495
4586	Y76B12C.9 || Y76B12C.9	A_12_P113854	-0.646061532435696	-0.3225	0.499178458720725	12.5296366490495
6240	C07G2.2 || atf-7	A_12_P141865	-0.646025096888619	-0.3725	0.576602986159565	12.5296366490495
9690	F22D3.6 || F22D3.6	A_12_P135456	-0.646023939262159	-0.3025	0.468248901651374	12.5296366490495
494	C34B2.10 || C34B2.10	A_12_P100579	-0.645759787568515	-0.3465	0.536577233005913	12.5296366490495
2601	B0336.4 || rgs-5	A_12_P115357	-0.645683829725836	-0.3275	0.50721418893061	12.5296366490495
8783	C28C12.12 || C28C12.12	A_12_P133341	-0.645481168206367	-0.2925	0.453150323212039	12.5296366490495
8681	F01D5.9 || cyp-37A1	A_12_P163223	-0.645448216646908	-0.3225	0.499652786516914	12.5296366490495
4952	F21D5.2 || otub-3	A_12_P110604	-0.645059310605333	-0.3225	0.499954027013983	12.5296366490495
1654	EGAP2.3 || pho-1	A_12_P112324	-0.644917136341661	-0.2925	0.453546639587261	12.5296366490495
1671	R06A10.4 || R06A10.4	A_12_P101467	-0.644759177426551	-0.349722222222222	0.54240751348136	12.5296366490495
4166	C06A5.6 || C06A5.6	A_12_P119765	-0.644526409229131	-0.34	0.527519113462935	12.5296366490495
7238	K02C4.3 || K02C4.3	A_12_P149121	-0.644189646510097	-0.3925	0.60929262388238	12.5296366490495
7254	Y56A3A.20 || ccf-1	A_12_P131931	-0.644083724538962	-0.43	0.667615068689705	12.5296366490495
8368	C47B2.5 || eif-6	A_12_P138466	-0.643422529257734	-0.445	0.691613954695309	12.5296366490495
4991	Y106G6H.15 || ska-1	A_12_P113385	-0.643368770593131	-0.275	0.427437594999324	12.5296366490495
1256	Y82E9BR.17 || Y82E9BR.17	A_12_P103613	-0.643090893439881	-0.5425	0.843582152280493	12.5296366490495
2483	F36D4.2 || trpp-4	A_12_P118743	-0.642734479966511	-0.37	0.575665397660444	12.5296366490495
3643	Y41C4A.10 || elb-1	A_12_P117857	-0.642636318706531	-0.2815	0.438039357262893	12.5296366490495
6908	T23G5.1 || rnr-1	A_12_P147650	-0.642442326267177	-0.2975	0.463076587323539	12.5296366490495
993	ZK1098.8 || mut-7	A_12_P114580	-0.642442286885254	-0.3375	0.525339017822593	12.5296366490495
8364	ZK287.6 || ztf-9	A_12_P168110	-0.6422897797057	-0.3175	0.494325162927986	12.5296366490495
8490	Y37D8A.9 || mrg-1	A_12_P134245	-0.642046925879634	-0.315	0.490618344708116	12.5296366490495
103	T11F8.3 || rme-2	A_12_P104897	-0.64203188064041	-0.31	0.482842066488635	12.5296366490495
785	C17H12.1 || dyci-1	A_12_P112282	-0.641897489337744	-0.29525	0.459964410056525	12.5296366490495
7131	T10B5.5 || cct-7	A_12_P139756	-0.641750743288329	-0.3425	0.533696304339331	12.5296366490495
6912	Y39B6A.42 || Y39B6A.42	A_12_P170817	-0.641673488643357	-0.3575	0.557136933856868	12.5296366490495
3027	F38B6.2 || F38B6.2	A_12_P110971	-0.641589918279148	-0.28	0.436415835135015	12.5296366490495
1706	T05F1.13 || T05F1.13	A_12_P109730	-0.641369520970304	-0.3125	0.487238619520351	12.5296366490495
8625	Y52B11A.12 || Y52B11A.12	A_12_P142290	-0.641368265033573	-0.305	0.475545823870837	12.5296366490495
6966	C05C10.6 || ufd-3	A_12_P179951	-0.64128114934286	-0.485	0.75629854471318	12.5296366490495
848	ZC262.3 || iglr-2	A_12_P110642	-0.640821129598779	-0.2625	0.409630687684023	12.5296366490495
5075	Y51A2D.13 || Y51A2D.13	A_12_P112933	-0.640699924892028	-0.385	0.600905330314938	12.5296366490495
1585	F01F1.11 || F01F1.11	A_12_P100353	-0.64041517229948	-0.2925	0.45673496296121	12.5296366490495
6000	Y71G12B.23 || Y71G12B.23	A_12_P142635	-0.640104744078941	-0.3075	0.480390128091408	12.5296366490495
1942	C49A1.4 || eya-1	A_12_P110145	-0.64003960451154	-0.39	0.609337292959608	12.5296366490495
1075	W04A8.1 || W04A8.1	A_12_P115928	-0.639982092863452	-0.305	0.476575834544601	12.5296366490495
6951	ZK1248.3 || ehs-1	A_12_P144503	-0.639893409292768	-0.3275	0.511803989920703	12.5296366490495
7388	C08B11.6 || arp-6	A_12_P151286	-0.639640310296729	-0.3275	0.512006505418761	12.5296366490495
6944	Y17G7B.2 || ash-2	A_12_P131495	-0.639520760173616	-0.39	0.609831649396532	12.5296366490495
9106	Y37D8A.9 || mrg-1	A_12_P134246	-0.639498401491414	-0.3175	0.496482867290268	12.5296366490495
3821	K01G5.8 || K01G5.8	A_12_P116486	-0.639324320763968	-0.36575	0.572088356599578	12.5296366490495
251	Y71F9AM.4 || cogc-3	A_12_P116610	-0.639304919795349	-0.3425	0.535738095226358	12.5296366490495
1765	C03C10.3 || rnr-2	A_12_P106118	-0.639064268745466	-0.315	0.492908171220979	12.5296366490495
1047	F32H2.4 || thoc-3	A_12_P110813	-0.639023298393344	-0.311	0.486680220865073	12.5296366490495
1330	R07H5.1 || prx-14	A_12_P100178	-0.638713185265241	-0.3225	0.504921469354158	12.5296366490495
7392	M01E5.5 || top-1	A_12_P171338	-0.638500776272605	-0.405	0.634298367441745	12.5296366490495
7062	C01G8.1 || C01G8.1	A_12_P134785	-0.638210965955411	-0.33	0.517070400860294	12.5296366490495
475	F52G3.1 || F52G3.1	A_12_P106332	-0.637897139700944	-0.305	0.478133512470347	12.5296366490495
9516	Y71F9B.10 || sop-3	A_12_P146865	-0.637831199166833	-0.3675	0.576171251077161	12.5296366490495
6484	F23F1.10 || F23F1.10	A_12_P149461	-0.637685063466569	-0.3375	0.529258123383493	12.5296366490495
1598	F18E2.2 || abcf-1	A_12_P108605	-0.637664622758675	-0.27	0.423420071246734	12.5296366490495
1879	M116.4 || sdz-25	A_12_P119603	-0.637619105180119	-0.3245	0.508924524631885	12.5296366490495
5115	K01C8.3 || tdc-1	A_12_P105622	-0.637592224314127	-0.3675	0.576387204839784	12.5296366490495
9381	F52C6.3 || F52C6.3	A_12_P148066	-0.637589870674057	-0.31	0.486205967595234	12.5296366490495
6078	C17G10.4 || cdc-14	A_12_P176048	-0.637445432452092	-0.3	0.470628519285134	12.5296366490495
7804	F53H4.4 || F53H4.4	A_12_P177368	-0.637123605066197	-0.305	0.478714016518522	12.5296366490495
9487	M03D4.1 || zen-4	A_12_P133920	-0.637030943903833	-0.2975	0.467010280814414	12.5296366490495
6595	F14B4.2 || F14B4.2	A_12_P175097	-0.636467105394411	-0.38025	0.597438574243933	12.5296366490495
7767	Y73B6BL.5 || seu-1	A_12_P152991	-0.63619590869589	-0.3925	0.616948324619957	12.5296366490495
2450	K01G5.1 || rnf-113	A_12_P118919	-0.636160863035223	-0.295	0.463719189817036	12.5296366490495
9750	T09B9.1 || T09B9.1	A_12_P139051	-0.636065686927245	-0.385	0.605283397474069	12.5296366490495
3738	K04G7.3 || ogt-1	A_12_P117512	-0.63571816897222	-0.3375	0.530895633430839	12.5296366490495
7345	F30A10.6 || sac-1	A_12_P174232	-0.635547254284505	-0.2775	0.436631577163224	12.5296366490495
253	F09G8.7 || F09G8.7	A_12_P119915	-0.635257208986438	-0.355	0.558828762551798	12.5296366490495
7566	D1022.7 || aka-1	A_12_P133451	-0.635047313458094	-0.3325	0.523583035395269	12.5296366490495
6558	Y66D12A.23 || nars-2	A_12_P178104	-0.634799034301808	-0.335	0.527726070611393	12.5296366490495
2263	K11D2.1 || K11D2.1	A_12_P111178	-0.634439057060555	-0.321944444444444	0.507447391300368	12.5296366490495
1965	ZK177.6 || fzy-1	A_12_P119484	-0.634353760943882	-0.2925	0.46109918157461	12.5296366490495
9657	W02D3.12 || W02D3.12	A_12_P173822	-0.634288653465271	-0.2875	0.453263665413718	12.5296366490495
8284	C17E4.10 || C17E4.10	A_12_P151551	-0.634288236542065	-0.315	0.496619646798558	12.5296366490495
651	W02H5.7 || sknr-1	A_12_P106902	-0.634127254139201	-0.3975	0.626845790660091	12.5296366490495
6945	M163.3 || his-24	A_12_P166719	-0.634114953295831	-0.28	0.441560317328414	12.5296366490495
912	C18B12.4 || C18B12.4	A_12_P119285	-0.633475890843151	-0.2975	0.469631132455617	12.5296366490495
8514	R01B10.1 || cpi-2	A_12_P146410	-0.633420120119573	-0.365	0.576236826722678	12.5296366490495
1752	EEED8.1 || mel-47	A_12_P104964	-0.633116129910188	-0.3275	0.517282666683059	12.5296366490495
9402	C05C10.6 || ufd-3	A_12_P175077	-0.633021337355055	-0.3675	0.580549151053139	12.5296366490495
7743	K10D2.6 || emb-8	A_12_P174887	-0.632973999301504	-0.42	0.663534363913014	12.5296366490495
8952	Y47H10A.6 || Y47H10A.6	A_12_P155764	-0.632907871870798	-0.3075	0.485852702528518	12.5296366490495
2977	F33D11.12 || dhhc-3	A_12_P105021	-0.632686210967542	-0.3375	0.533439790767488	12.5296366490495
667	F22B8.6 || cth-1	A_12_P107413	-0.632383950258151	-0.38775	0.613155978803246	12.5296366490495
7427	F01F1.8 || cct-6	A_12_P137856	-0.632353882037262	-0.3175	0.502092276206333	12.5296366490495
8949	F56D12.5 || vig-1	A_12_P156765	-0.632321558137364	-0.4625	0.731431649052724	12.5296366490495
4209	F54E7.9 || F54E7.9	A_12_P114370	-0.632134013136267	-0.3225	0.510176629161196	12.5296366490495
4065	T24B8.3 || T24B8.3	A_12_P108864	-0.631962277269485	-0.385	0.609213577847506	12.5296366490495
7505	F22B7.5 || dnj-10	A_12_P155795	-0.63193514443072	-0.3575	0.565722611174054	12.5296366490495
5650	Y105E8A.22 || exc-4	A_12_P133481	-0.631918901652172	-0.36	0.569693356313237	12.5296366490495
1378	F54F2.7 || F54F2.7	A_12_P108372	-0.631783981150835	-0.3325	0.526287481037949	12.5296366490495
1249	C33H5.6 || swd-2.1	A_12_P120145	-0.631603074894826	-0.3375	0.534354586630535	12.5296366490495
7854	W09G3.1 || W09G3.1	A_12_P152037	-0.631440155430615	-0.3165625	0.501334128464031	12.5296366490495
2833	C07E3.1 || stip-1	A_12_P107072	-0.631356637470586	-0.335	0.530603434125783	12.5296366490495
9665	F53H4.4 || F53H4.4	A_12_P177365	-0.631303118449157	-0.255	0.403926406424898	12.5296366490495
490	MTCE.34 || MTCE.34	A_12_P107306	-0.630881799237938	-0.29	0.459674063113408	12.5296366490495
1902	AC3.8 || ugt-2	A_12_P110699	-0.630634971815243	-0.32725	0.518921427807963	12.5296366490495
5923	D1037.4 || rab-8	A_12_P130146	-0.630571823446927	-0.2725	0.432147441207283	12.5296366490495
5177	F13D12.4 || alh-8	A_12_P166443	-0.630568372469356	-0.39	0.618489630985977	12.5296366490495
3595	C30C11.2 || rpn-3	A_12_P113605	-0.630519231653367	-0.3425	0.543203098027455	12.5296366490495
6356	ZC328.4 || san-1	A_12_P170315	-0.630394672246177	-0.3675	0.582968124858274	12.5296366490495
1301	T27C10.6 || lrk-1	A_12_P110036	-0.630382140528649	-0.33	0.523491988087189	12.5296366490495
6332	F29G6.3 || hpo-34	A_12_P161963	-0.630196500908738	-0.32	0.507778128787708	12.5296366490495
669	T27A3.1 || T27A3.1	A_12_P117344	-0.6301510991513	-0.3125	0.495912806342608	12.5296366490495
7744	T27A3.1 || T27A3.1	A_12_P140058	-0.630048013533466	-0.367142857142857	0.582722029522526	12.5296366490495
6027	W03G9.8 || W03G9.8	A_12_P152202	-0.629977556866081	-0.3325	0.527796580014805	12.5296366490495
3963	W10C8.2 || pop-1	A_12_P117064	-0.629924596699085	-0.4675	0.742152318626359	12.5296366490495
4201	T03F6.3 || T03F6.3	A_12_P120374	-0.629741215357812	-0.2775	0.440657198913569	12.5296366490495
406	F26D10.3 || hsp-1	A_12_P100943	-0.629565642425762	-0.24	0.3812152122458	12.5296366490495
26	T05C12.7 || cct-1	A_12_P100780	-0.629480922564144	-0.2975	0.472611622268321	12.5296366490495
4841	F14D2.11 || F14D2.11	A_12_P105496	-0.629412422969408	-0.2675	0.424999555518785	12.5296366490495
9850	B0218.3 || pmk-1	A_12_P161541	-0.629376868295076	-0.318333333333333	0.505791282408693	12.5296366490495
7275	C29E4.15 || C29E4.15	A_12_P165564	-0.629331116302626	-0.3075	0.488614009436858	12.5296366490495
4215	ZK40.1 || acl-9	A_12_P110414	-0.629186863261401	-0.315	0.500646180638916	12.5296366490495
4272	ZK370.4 || ZK370.4	A_12_P119515	-0.629140056687961	-0.305	0.484788715577321	12.5296366490495
6052	K07A1.8 || ile-1	A_12_P147490	-0.629137417918126	-0.2375	0.377500993003897	12.5296366490495
7939	W06H8.1 || rme-1	A_12_P147425	-0.62910021951368	-0.23	0.365601525584905	12.5296366490495
4224	T02E1.3 || gla-3	A_12_P101539	-0.62903016057596	-0.475	0.755130723088182	12.5296366490495
7859	Y82E9BR.19 || Y82E9BR.19	A_12_P152570	-0.628898309558434	-0.2275	0.361743697736656	12.5296366490495
840	C04A11.2 || C04A11.2	A_12_P115048	-0.628762154018033	-0.45	0.715691930763209	12.5296366490495
3233	Y17G7B.18 || Y17G7B.18	A_12_P101439	-0.6287601462353	-0.36	0.572555372912071	12.5296366490495
9879	T05G5.7 || rmd-1	A_12_P160310	-0.628708073492878	-0.375	0.596461244591044	12.5296366490495
1651	F30F8.1 || F30F8.1	A_12_P109100	-0.628501471935494	-0.33	0.525058436193877	12.5296366490495
6621	D2030.1 || mans-1	A_12_P140415	-0.628426183418185	-0.2925	0.465448461120782	12.5296366490495
9247	Y53H1C.1 || aat-9	A_12_P134370	-0.628050908527325	-0.3425	0.545337958037678	12.5296366490495
9089	Y39B6A.3 || Y39B6A.3	A_12_P154850	-0.627769256636968	-0.3375	0.537617916825087	12.5296366490495
8150	M163.3 || his-24	A_12_P166722	-0.627668040890176	-0.285	0.454061671828639	12.5296366490495
4319	C33D9.13 || C33D9.13	A_12_P116976	-0.627645334251426	-0.31	0.493909510806334	12.5296366490495
7846	C08B6.15 || C08B6.15	A_12_P151787	-0.627425284617496	-0.2875	0.458221890396514	12.5296366490495
3584	T04A8.16 || clp-2	A_12_P117842	-0.627046514819961	-0.285	0.454511735994306	12.5296366490495
6815	Y48G10A.4 || Y48G10A.4	A_12_P154869	-0.626704517294272	-0.3825	0.610335476200813	12.5296366490495
2431	R151.7 || R151.7	A_12_P101674	-0.626660489215633	-0.28	0.446812915156763	12.5296366490495
3651	F35C5.6 || clec-63	A_12_P118966	-0.626551200402779	-0.32	0.510732402705936	12.5296366490495
1404	F56A11.5 || F56A11.5	A_12_P119970	-0.626094341031342	-0.2825	0.45120995589043	12.5296366490495
9705	F26D2.12 || clec-234	A_12_P148634	-0.626071541079927	-0.2425	0.387335925829987	12.5296366490495
6686	||	A_12_P180964	-0.626044363102463	-0.60225	0.961992528796927	12.5296366490495
2319	B0310.5 || ugt-46	A_12_P113714	-0.625627660850841	-0.35	0.559438180089427	12.5296366490495
5532	ZK675.1 || ptc-1	A_12_P159215	-0.625438229360507	-0.305	0.487658070265155	12.5296366490495
552	ZK20.3 || rad-23	A_12_P100194	-0.625153652948507	-0.2325	0.371908568243063	12.5296366490495
2528	R11A8.4 || sir-2.1	A_12_P105338	-0.625124082829257	-0.34	0.543892019743008	12.5296366490495
6366	Y17D7B.7 || Y17D7B.7	A_12_P152643	-0.625076105717792	-0.5225	0.83589821338635	12.5296366490495
5702	F08F1.4 || F08F1.4	A_12_P158641	-0.625067098301536	-0.345	0.551940745141524	12.5296366490495
2350	ZK856.11 || ZK856.11	A_12_P108637	-0.6247451239072	-0.4075	0.652265995213322	12.5296366490495
4728	F56G4.6 || F56G4.6	A_12_P117546	-0.624735803284213	-0.3625	0.580245278234977	12.5296366490495
9812	M106.4 || gmps-1	A_12_P169592	-0.624638420857041	-0.4775	0.764442250197869	12.5296366490495
5045	C18A3.5 || tiar-1	A_12_P102769	-0.62460704624483	-0.345	0.552347275097452	12.5296366490495
3081	Y40G12A.2 || ubh-2	A_12_P102175	-0.624440896879142	-0.305	0.48843693858673	12.5296366490495
4936	ZC250.2 || ZC250.2	A_12_P111478	-0.624345323844038	-0.27	0.432452986654299	12.5296366490495
1544	C43E11.10 || cdc-6	A_12_P113144	-0.62412478665346	-0.2975	0.47666749720867	12.5296366490495
7188	W09B6.1 || pod-2	A_12_P130970	-0.623984702364626	-0.295	0.472768000372574	12.5296366490495
232	C29H12.1 || rars-2	A_12_P117526	-0.623779251302929	-0.2925	0.468915885530075	12.5296366490495
4036	C34D4.4 || C34D4.4	A_12_P103769	-0.623771611528775	-0.3	0.480945260180634	12.5296366490495
8677	F28D1.1 || wdr-46	A_12_P169329	-0.623519870429748	-0.4575	0.733737642851186	12.5296366490495
3195	C14B1.8 || C14B1.8	A_12_P108146	-0.623381471116767	-0.28	0.449163173711899	12.5296366490495
4826	F42H11.2 || lem-3	A_12_P100501	-0.623335466437961	-0.2825	0.453207005233219	12.5296366490495
7537	Y54G2A.45 || Y54G2A.45	A_12_P142556	-0.623277851317162	-0.3	0.481326264628232	12.5296366490495
394	Y76B12C.7 || cpsf-1	A_12_P118170	-0.623080867376099	-0.285	0.45740451187369	12.5296366490495
732	F39H11.3 || cdk-8	A_12_P109841	-0.623041467238735	-0.3425	0.549722639679073	12.5296366490495
8581	C23G10.4 || rpn-2	A_12_P176099	-0.623007154971763	-0.3825	0.613957635875525	12.5296366490495
5595	F38A5.13 || dnj-11	A_12_P174642	-0.62288751369202	-0.3575	0.57393990430311	12.5296366490495
8305	C26E6.6 || mrps-18C	A_12_P167459	-0.622833804816184	-0.3185	0.511372371790253	12.5296366490495
1885	Y71F9B.9 || Y71F9B.9	A_12_P104193	-0.62261402948484	-0.335	0.538054049757253	12.5296366490495
4073	E04D5.1 || E04D5.1	A_12_P107819	-0.622500840925445	-0.4075	0.654617589582992	12.5296366490495
5419	T01B11.5 || str-176	A_12_P161361	-0.622463992211476	-0.368	0.591198855844782	12.5296366490495
5271	Y69A2AR.7 || epg-9	A_12_P166423	-0.622033032631502	-0.335	0.538556607810339	12.5296366490495
7758	||	A_12_P178098	-0.621903596444362	-0.325	0.522589034471158	12.5296366490495
6645	R05H5.3 || R05H5.3	A_12_P156344	-0.62168726165064	-0.3175	0.510706941552907	12.5296366490495
8239	H06H21.6 || ubxn-6	A_12_P171948	-0.621507354036908	-0.4225	0.679798874873668	12.5296366490495
8728	F13D12.4 || alh-8	A_12_P166439	-0.621504924391325	-0.38	0.611419129739246	12.5296366490495
2643	ZK637.5 || asna-1	A_12_P110220	-0.621298546564877	-0.2675	0.430549856391894	12.5296366490495
8708	C25B8.4 || clec-266	A_12_P151770	-0.621260424086498	-0.44	0.708237613311642	12.5296366490495
1772	R03E1.1 || sym-4	A_12_P107478	-0.621077057145552	-0.3425	0.551461362256912	12.5296366490495
4137	Y69A2AR.2 || ric-8	A_12_P108735	-0.620561892907795	-0.3475	0.559976376202708	12.5296366490495
9539	Y48B6A.16 || Y48B6A.16	A_12_P137274	-0.620483367472173	-0.331666666666667	0.53452950401856	12.5296366490495
9784	Y110A7A.15 || Y110A7A.15	A_12_P153035	-0.620273958501638	-0.315	0.507840117552135	12.5296366490495
2461	Y97E10AL.3 || Y97E10AL.3	A_12_P112045	-0.620183731998895	-0.31	0.499851872929412	12.5296366490495
804	D1007.5 || D1007.5	A_12_P110982	-0.619866027473613	-0.3925	0.633201341263549	12.5296366490495
6305	K10D2.6 || emb-8	A_12_P139891	-0.619790626270634	-0.36	0.580841311147556	12.5296366490495
7786	F30A10.3 || F30A10.3	A_12_P132461	-0.619668236667279	-0.3425	0.552715113884238	12.5296366490495
6854	F28B3.6 || F28B3.6	A_12_P176922	-0.619658807791607	-0.2975	0.480102915119138	12.5296366490495
2258	T09B4.1 || pigv-1	A_12_P108104	-0.619619870095578	-0.3175	0.512410939873546	12.5296366490495
9025	Y82E9BR.22 || Y82E9BR.22	A_12_P144323	-0.619502066739304	-0.2875	0.464082390415954	12.5296366490495
3482	H25P19.1 || H25P19.1	A_12_P100558	-0.619447284843508	-0.3275	0.528697127282973	12.5296366490495
2987	F57G8.6 || nhr-193	A_12_P114908	-0.619343992501397	-0.300833333333333	0.485728992249254	12.5296366490495
7753	||	A_12_P159926	-0.618985818210922	-0.2525	0.407925339436387	12.5296366490495
7867	F23A7.8 || F23A7.8	A_12_P148898	-0.618752173017492	-0.42	0.678785494928883	12.5296366490495
3121	F58D5.9 || F58D5.9	A_12_P115714	-0.618645235083583	-0.3375	0.54554691584168	12.5296366490495
4168	R06F6.4 || set-14	A_12_P103388	-0.618600126685829	-0.3125	0.505172867768762	12.5296366490495
7398	F13D12.4 || alh-8	A_12_P166441	-0.618350111182468	-0.39	0.630710649108164	12.5296366490495
9445	F56D1.4 || clr-1	A_12_P175377	-0.618312724178779	-0.28	0.452845282089069	12.5296366490495
2807	C05D9.7 || C05D9.7	A_12_P109682	-0.618308804968853	-0.36	0.582233338918948	12.5296366490495
7444	F30F8.5 || F30F8.5	A_12_P176679	-0.618276906768167	-0.3875	0.626741830008701	12.5296366490495
3944	C02F12.8 || C02F12.8	A_12_P119943	-0.618181803972206	-0.375	0.606617661002621	12.5296366490495
3959	T23B12.4 || T23B12.4	A_12_P106667	-0.617960098265444	-0.31	0.501650512500954	12.5296366490495
762	T23B12.1 || phf-30	A_12_P117968	-0.617938859525366	-0.2975	0.481439215893474	12.5296366490495
3701	Y105C5B.5 || Y105C5B.5	A_12_P115739	-0.61780206848828	-0.265	0.428939968829235	12.5296366490495
3464	Y54G9A.4 || Y54G9A.4	A_12_P108987	-0.617606474289882	-0.286944444444444	0.464607248125711	12.5296366490495
5589	F39B2.1 || F39B2.1	A_12_P172437	-0.617503874606889	-0.285	0.461535565556466	12.5296366490495
8860	F56A8.3 || F56A8.3	A_12_P178869	-0.617394469794272	-0.325	0.526405751752678	12.5296366490495
1129	F52B11.6 || ins-34	A_12_P117835	-0.617006456418067	-0.3175	0.514581325199084	12.5296366490495
6453	C05C10.6 || ufd-3	A_12_P175080	-0.616957324325244	-0.385	0.624030195963826	12.5296366490495
9420	C15H9.6 || hsp-3	A_12_P151241	-0.616924435012404	-0.28	0.453864337525179	12.5296366490495
8278	||	A_12_P172860	-0.616806260104787	-0.287	0.465300076479838	12.5296366490495
1279	Y71F9AL.9 || Y71F9AL.9	A_12_P116500	-0.616729087042541	-0.29	0.470222673282145	12.5296366490495
4995	T23B12.3 || mrps-2	A_12_P116083	-0.616708258449799	-0.345	0.559421728626136	12.5296366490495
3529	F17C11.4 || F17C11.4	A_12_P104741	-0.616668298459909	-0.2725	0.441890722582225	12.5296366490495
4150	C39E9.14 || dli-1	A_12_P106016	-0.616545918819649	-0.343055555555556	0.556415256486201	12.5296366490495
1387	C09G4.1 || hyl-1	A_12_P116931	-0.616490265020366	-0.3225	0.523122615714534	12.5296366490495
3822	T12A2.7 || T12A2.7	A_12_P112693	-0.616445779552392	-0.31	0.502882832980208	12.5296366490495
4255	K09H9.2 || K09H9.2	A_12_P116349	-0.616430890284864	-0.2775	0.450172118843302	12.5296366490495
5774	ZK899.8 || gap-2	A_12_P174912	-0.616312586297969	-0.3575	0.580062792725702	12.5296366490495
9662	Y71H2AM.24 || Y71H2AM.24	A_12_P144210	-0.616234306539437	-0.295	0.478714016518522	12.5296366490495
3917	Y6G8.3 || ztf-25	A_12_P104968	-0.616132443459763	-0.38	0.616750512059046	12.5296366490495
3333	Y32B12C.1 || Y32B12C.1	A_12_P119267	-0.616131554143127	-0.293	0.475547791749579	12.5296366490495
4594	C06G4.1 || C06G4.1	A_12_P120180	-0.615607303558711	-0.3875	0.629459718492511	12.5296366490495
3416	M04C3.1 || M04C3.1	A_12_P103268	-0.615601564859445	-0.329166666666667	0.534707326063771	12.5296366490495
2340	M03F8.3 || M03F8.3	A_12_P114518	-0.61514470881549	-0.3525	0.573035896998556	12.5296366490495
6119	W09C2.3 || mca-1	A_12_P141149	-0.61480299298091	-0.305	0.496093876383374	12.5296366490495
4218	F57C2.6 || spat-1	A_12_P111933	-0.614684817717298	-0.44	0.715814003075577	12.5296366490495
5202	C35A5.8 || C35A5.8	A_12_P175128	-0.614457885382033	-0.44	0.716078368375783	12.5296366490495
2144	F29C4.7 || grld-1	A_12_P120334	-0.614233798462128	-0.235	0.382590473836469	12.5296366490495
8566	Y41C4A.4 || crh-1	A_12_P159257	-0.614232908894005	-0.3	0.488414078203956	12.5296366490495
9322	ZK484.1 || ZK484.1	A_12_P145573	-0.614202805702813	-0.2925	0.476227065855392	12.5296366490495
160	B0280.9 || B0280.9	A_12_P111015	-0.614175191623767	-0.32	0.521023975510926	12.5296366490495
4450	K02B2.1 || K02B2.1	A_12_P106784	-0.613966796468883	-0.285	0.46419448354394	12.5296366490495
5256	B0286.4 || ntl-2	A_12_P145185	-0.613690701352354	-0.3175	0.517361594856079	12.5296366490495
2348	R05G6.10 || R05G6.10	A_12_P111426	-0.613284241750262	-0.295	0.481016761751606	12.5296366490495
845	K08F11.4 || yars-1	A_12_P110464	-0.613226009227747	-0.26	0.423987234865373	12.5296366490495
9822	Y48C3A.7 || mac-1	A_12_P144271	-0.612964864772592	-0.335	0.546523984085587	12.5296366490495
1569	T06D10.2 || chaf-1	A_12_P100269	-0.612427182418552	-0.3325	0.542921688562085	12.5296366490495
3732	T22D1.10 || ruvb-2	A_12_P120265	-0.612266648478945	-0.335	0.547147228796866	12.5296366490495
5987	F35C5.6 || clec-63	A_12_P158102	-0.611761564398647	-0.2925	0.478127455240709	12.5296366490495
1183	C33D9.9 || C33D9.9	A_12_P113457	-0.611578891623229	-0.331	0.541222080313257	12.5296366490495
6517	T08B2.9 || fars-1	A_12_P179890	-0.6115601487091	-0.365	0.596834180203621	12.5296366490495
8088	Y71G12A.3 || tub-2	A_12_P179575	-0.611549503609883	-0.2935	0.479928441225959	12.5296366490495
946	ZC302.2 || wdr-5.3	A_12_P109770	-0.611370174191777	-0.3175	0.519325301434161	12.5296366490495
5312	Y48B6A.14 || hmg-1.1	A_12_P137279	-0.610541833578599	-0.195	0.319388433806471	12.5296366490495
7518	Y43F11A.5 || set-24	A_12_P172713	-0.610371396161047	-0.3475	0.569325499500163	12.5296366490495
2808	T08G5.5 || vps-39	A_12_P120322	-0.610298954814914	-0.325	0.532525899701996	12.5296366490495
5326	C18F3.4 || nsy-7	A_12_P151520	-0.609784507692492	-0.315	0.516575931376157	12.5296366490495
5081	F12A10.8 || F12A10.8	A_12_P117646	-0.609604943696124	-0.29	0.47571792682928	12.5296366490495
2988	C41D11.7 || eri-7	A_12_P113262	-0.609524089732917	-0.27	0.442968546359356	12.5296366490495
5008	F54C8.5 || rheb-1	A_12_P109843	-0.609462950736361	-0.2675	0.438911011205526	12.5296366490495
3236	ZK154.7 || adm-4	A_12_P100467	-0.60942390232902	-0.3475	0.570210650865462	12.5296366490495
4424	F33G12.5 || F33G12.5	A_12_P105262	-0.609264073277931	-0.2975	0.488294014120028	12.5296366490495
8965	C25A1.10 || dao-5	A_12_P171922	-0.609043886116798	-0.285	0.467946574124783	12.5296366490495
447	F14F3.2 || git-1	A_12_P115734	-0.608976707513855	-0.29	0.476208689793611	12.5296366490495
8837	F23F1.10 || F23F1.10	A_12_P149460	-0.608865594211535	-0.33	0.541991538259509	12.5296366490495
3410	Y39A1A.13 || orc-4	A_12_P104757	-0.608728117752534	-0.2825	0.464082390415954	12.5296366490495
4160	Y41D4A.3 || Y41D4A.3	A_12_P101956	-0.608217518547327	-0.38	0.624776479486477	12.5296366490495
4901	D2030.7 || D2030.7	A_12_P112010	-0.607952041362618	-0.3125	0.514020808778907	12.5296366490495
1770	F47D12.9 || F47D12.9	A_12_P108492	-0.607710273780052	-0.285	0.468973476830095	12.5296366490495
106	Y54G11A.9 || Y54G11A.9	A_12_P119245	-0.607695298872416	-0.295	0.485440648541095	12.5296366490495
924	C53D6.4 || C53D6.4	A_12_P111616	-0.60757323373263	-0.3125	0.514341288670921	12.5296366490495
6831	F40F8.3 || F40F8.3	A_12_P143436	-0.607244568318789	-0.3175	0.522853585794974	12.5296366490495
2914	F10E7.5 || F10E7.5	A_12_P109831	-0.607180802757635	-0.285	0.469382428933218	12.5296366490495
69	Y53C10A.6 || Y53C10A.6	A_12_P104774	-0.607167344964631	-0.3225	0.531155047573888	12.5296366490495
1781	AH9.2 || crn-4	A_12_P100755	-0.607018484594235	-0.385	0.634247571978562	12.5296366490495
1521	Y105E8A.20 || Y105E8A.20	A_12_P110564	-0.606886827557835	-0.305	0.502564870665172	12.5296366490495
2448	Y38F2AR.7 || ppgn-1	A_12_P113996	-0.606652139188497	-0.295	0.48627538080491	12.5296366490495
492	C05G5.2 || C05G5.2	A_12_P111266	-0.605587394560419	-0.2625	0.433463447815889	12.5296366490495
6956	Y106G6D.6 || Y106G6D.6	A_12_P155946	-0.605076527610451	-0.3325	0.549517267366326	12.5296366490495
2004	C56A3.5 || C56A3.5	A_12_P101834	-0.60505882995668	-0.265	0.437973940515789	12.5296366490495
4061	C47B2.7 || efsc-1	A_12_P102066	-0.604851749526182	-0.3525	0.582787435559433	12.5296366490495
4481	C29E4.2 || kle-2	A_12_P109990	-0.60480325333524	-0.3425	0.566299863817289	12.5296366490495
1949	R144.10 || R144.10	A_12_P104378	-0.604002056173854	-0.3275	0.542216697199013	12.5296366490495
1164	T13C5.5 || bca-1	A_12_P114927	-0.603910905628016	-0.295	0.488482650753301	12.5296366490495
4069	F43G9.10 || mfap-1	A_12_P113801	-0.603294372020758	-0.31	0.513845337163751	12.5296366490495
5858	F14D2.12 || bath-30	A_12_P176711	-0.603239059837162	-0.3175	0.52632533457914	12.5296366490495
8662	Y58G8A.4 || npr-5	A_12_P158451	-0.603066074090916	-0.295	0.489166963080611	12.5296366490495
4159	F15A4.11 || tag-281	A_12_P119263	-0.602682618993208	-0.28	0.464589472428697	12.5296366490495
622	T13H2.4 || pqn-65	A_12_P110155	-0.602364510785612	-0.2675	0.444083267208293	12.5296366490495
3	Y54G2A.3 || Y54G2A.3	A_12_P113627	-0.602115236853067	-0.295	0.48993943674604	12.5296366490495
8034	C27B7.8 || rap-1	A_12_P161196	-0.601948166886427	-0.295	0.490075418828644	12.5296366490495
79	F56D12.5 || vig-1	A_12_P117098	-0.601662129125492	-0.305	0.506929030822189	12.5296366490495
5220	F28C6.4 || F28C6.4	A_12_P153870	-0.601612525074293	-0.3325	0.552681312542388	12.5296366490495
4327	T13F2.6 || T13F2.6	A_12_P111969	-0.601517550267334	-0.33	0.548612421787756	12.5296366490495
3420	R05D11.6 || paxt-1	A_12_P109676	-0.601374351058323	-0.285	0.473914458603772	12.5296366490495
5361	F19C6.1 || grk-1	A_12_P172605	-0.601374351058323	-0.285	0.473914458603772	12.5296366490495
9841	F57C9.4 || F57C9.4	A_12_P143305	-0.600956646593761	-0.3025	0.503364097417973	12.5296366490495
9903	R119.4 || pqn-59	A_12_P175820	-0.600659959491823	-0.3525	0.586854499671038	12.5296366490495
4162	R04D3.4 || R04D3.4	A_12_P119602	-0.600569997941074	-0.4025	0.670196648816767	12.5296366490495
5384	H35B03.2 || H35B03.2	A_12_P135972	-0.600548878168036	-0.2925	0.487054444081664	12.5296366490495
6858	Y51H7C.3 || Y51H7C.3	A_12_P168303	-0.600091113693935	-0.2875	0.479093913306361	12.5296366490495
3553	T17E9.1 || kin-18	A_12_P117681	-0.600057574697091	-0.285	0.474954424404805	12.5296366490495
3870	T05G5.7 || rmd-1	A_12_P113964	-0.599868400786436	-0.3225	0.537617916825087	12.5296366490495
6167	C25B8.4 || clec-266	A_12_P151771	-0.599790851961489	-0.445	0.74192528703084	12.5296366490495
7912	ZC13.1 || ZC13.1	A_12_P142511	-0.599373669925215	-0.2975	0.496351466418469	12.5296366490495
5143	F59A6.5 || F59A6.5	A_12_P103538	-0.599220577076451	-0.3175	0.529854968514361	12.5296366490495
3080	R05D3.7 || unc-116	A_12_P105845	-0.5992075531738	-0.275	0.45893947521759	12.5296366490495
6220	F15B10.2 || drh-1	A_12_P157050	-0.599140582496247	-0.295	0.492371921746509	12.5296366490495
2531	F36H2.1 || tat-5	A_12_P115521	-0.59900360950539	-0.3025	0.50500530414129	12.5296366490495
6984	T09B4.10 || chn-1	A_12_P156071	-0.598762230064717	-0.335	0.559487528069016	12.5296366490495
4518	T09A5.4 || T09A5.4	A_12_P101563	-0.598623514525799	-0.2525	0.421801004927143	12.5296366490495
8873	F31A3.5 || F31A3.5	A_12_P177673	-0.59854047763618	-0.313055555555556	0.523031553006921	12.5296366490495
6970	Y48B6A.14 || hmg-1.1	A_12_P137277	-0.598498641561083	-0.1925	0.321638156935321	12.5296366490495
7484	F10D2.15 || F10D2.15	A_12_P170593	-0.598194359128343	-0.28	0.468075293133826	12.5296366490495
6594	M01E5.5 || top-1	A_12_P171341	-0.598128106875108	-0.355	0.593518338161169	12.5296366490495
2075	C24H11.9 || mdt-21	A_12_P115503	-0.597969848496285	-0.305	0.510059162292185	12.5296366490495
8125	ZK813.7 || ZK813.7	A_12_P145946	-0.597615153116815	-0.39	0.652593894190911	12.5296366490495
8310	T01B11.5 || str-176	A_12_P161360	-0.597594767174483	-0.44275	0.7408866749175	12.5296366490495
1110	W08E3.2 || W08E3.2	A_12_P114318	-0.597435742222612	-0.2325	0.389163191232987	12.5296366490495
7207	T12F5.3 || glh-4	A_12_P146473	-0.596846794087772	-0.30675	0.513950988827611	12.5296366490495
8762	R10E4.4 || mcm-5	A_12_P139290	-0.596796175789601	-0.29	0.485928046734399	12.5296366490495
7696	F23A7.8 || F23A7.8	A_12_P148897	-0.596598783588128	-0.3625	0.607611027665551	12.5296366490495
3766	F55A11.1 || F55A11.1	A_12_P108644	-0.596357149365815	-0.2825	0.473709421108508	12.5296366490495
5736	F47G4.2 || gadr-6	A_12_P159475	-0.596312277220494	-0.3275	0.549208883517424	12.5296366490495
3227	F53H1.4 || F53H1.4	A_12_P112901	-0.596265180028108	-0.2725	0.457011425666604	12.5296366490495
9642	Y17D7B.7 || Y17D7B.7	A_12_P152640	-0.596232755158146	-0.505	0.846984664346481	12.5296366490495
1715	F39H11.2 || tlf-1	A_12_P118979	-0.59611435270122	-0.275	0.461320883742977	12.5296366490495
1272	VW02B12L.1 || vha-6	A_12_P110027	-0.595864310177516	-0.2925	0.49088357030959	12.5296366490495
5028	T09B4.2 || T09B4.2	A_12_P116130	-0.595670311418016	-0.2825	0.474255631991291	12.5296366490495
1171	F53H1.1 || F53H1.1	A_12_P102969	-0.595591388217335	-0.3075	0.516293563142977	12.5296366490495
8929	Y56A3A.20 || ccf-1	A_12_P131930	-0.595516155737917	-0.2975	0.499566631624563	12.5296366490495
6969	F59C12.4 || F59C12.4	A_12_P149934	-0.595349284822609	-0.395	0.663476063665206	12.5296366490495
618	JC8.6 || lin-54	A_12_P113567	-0.595215525411029	-0.275	0.462017518461229	12.5296366490495
2761	Y54E10A.7 || mrpl-17	A_12_P111027	-0.595215525411029	-0.275	0.462017518461229	12.5296366490495
334	F49B2.2 || fbxb-67	A_12_P116140	-0.595191748589482	-0.38	0.63844971120743	12.5296366490495
4180	B0393.3 || B0393.3	A_12_P117347	-0.595187641597953	-0.36	0.604851268473042	12.5296366490495
3307	Y38F1A.9 || oig-2	A_12_P104821	-0.594978472813698	-0.3275	0.550440083069271	12.5296366490495
8668	F31C3.4 || F31C3.4	A_12_P172327	-0.594540693432592	-0.3175	0.534025683199088	12.5296366490495
8626	F13D12.4 || alh-8	A_12_P166455	-0.594281374098325	-0.353333333333333	0.594555624209878	12.5296366490495
17	F14E5.2 || F14E5.2	A_12_P117175	-0.594203944585895	-0.29	0.488047921327926	12.5296366490495
932	F26G5.1 || F26G5.1	A_12_P117992	-0.594166890660261	-0.3125	0.525946505791896	12.5296366490495
7587	T04A8.12 || tag-189	A_12_P177280	-0.594076184318291	-0.3025	0.509193951861783	12.5296366490495
6373	C27F2.8 || C27F2.8	A_12_P167032	-0.594069057429396	-0.356	0.59925693073538	12.5296366490495
1441	T19B10.4 || pqn-70	A_12_P110990	-0.593955764098009	-0.2625	0.441952104629605	12.5296366490495
9554	C38C10.2 || C38C10.2	A_12_P171737	-0.593775048609617	-0.3325	0.559976376202708	12.5296366490495
5031	B0001.7 || B0001.7	A_12_P112518	-0.593584813778068	-0.2925	0.492768671318065	12.5296366490495
8799	F58A4.10 || ubc-7	A_12_P148191	-0.593319216599876	-0.33	0.556193008362556	12.5296366490495
4817	T20B12.8 || hmg-4	A_12_P117117	-0.593276045079138	-0.2725	0.459314011176114	12.5296366490495
3729	C17D12.1 || dhhc-7	A_12_P102366	-0.59318547588167	-0.355	0.59846374268074	12.5296366490495
5240	Y71F9B.3 || yop-1	A_12_P146796	-0.592921598239702	-0.295	0.497536269341195	12.5296366490495
2369	ZK593.7 || lsm-7	A_12_P108271	-0.592468635320444	-0.3575	0.603407469505355	12.5296366490495
2301	K09E4.2 || K09E4.2	A_12_P114195	-0.592237614738166	-0.26	0.439012979807013	12.5296366490495
524	T01G9.4 || npp-2	A_12_P108857	-0.591427511178951	-0.2625	0.443841375381292	12.5296366490495
2017	F01F1.1 || hpo-10	A_12_P109453	-0.591321518679677	-0.2975	0.503110390205769	12.5296366490495
9598	F46F11.2 || cey-2	A_12_P150617	-0.591225353919996	-0.3225	0.545477283512507	12.5296366490495
2521	ZK328.4 || ZK328.4	A_12_P110283	-0.590809738751028	-0.3825	0.647416545313903	12.5296366490495
4177	T23G11.7 || T23G11.7	A_12_P112322	-0.590574204672349	-0.3125	0.529146037073149	12.5296366490495
162	T09F3.5 || T09F3.5	A_12_P120221	-0.590212703426898	-0.325	0.550648940819102	12.5296366490495
585	ZK1128.8 || vps-29	A_12_P112139	-0.589929213612154	-0.28	0.474633216221912	12.5296366490495
6549	Y17D7B.7 || Y17D7B.7	A_12_P152642	-0.589811186271731	-0.5025	0.851967564698737	12.5296366490495
591	F43G9.2 || lmd-1	A_12_P100571	-0.589727292218966	-0.31	0.525666700677128	12.5296366490495
9469	B0041.7 || xnp-1	A_12_P161086	-0.589489576132383	-0.265	0.449541452011169	12.5296366490495
3834	F35F11.1 || F35F11.1	A_12_P113119	-0.589445387886631	-0.2975	0.504711727521768	12.5296366490495
6354	T12E12.1 || T12E12.1	A_12_P175321	-0.588979565912096	-0.355	0.602737379267557	12.5296366490495
1090	K12D12.1 || top-2	A_12_P108141	-0.58873000682464	-0.34	0.577514303770273	12.5296366490495
1218	K08H2.4 || K08H2.4	A_12_P114177	-0.588576463936039	-0.375	0.637130471531651	12.5296366490495
5747	F28H1.1 || F28H1.1	A_12_P173565	-0.588576463936039	-0.375	0.637130471531651	12.5296366490495
1099	Y23H5B.5 || Y23H5B.5	A_12_P105340	-0.588545328657134	-0.27975	0.475324476091411	12.5296366490495
98	ZC434.4 || ZC434.4	A_12_P116400	-0.588511029321404	-0.34	0.577729189531154	12.5296366490495
8156	Y46H3A.7 || mrpl-39	A_12_P144175	-0.588476140441368	-0.2775	0.471556926321379	12.5296366490495
1241	C38D4.5 || tag-325	A_12_P114676	-0.588420097131254	-0.2975	0.505591160890685	12.5296366490495
1713	T07F10.5 || T07F10.5	A_12_P115440	-0.58824694654229	-0.2645	0.449641093004781	12.5296366490495
2739	ZK381.4 || pgl-1	A_12_P112708	-0.587837833853929	-0.2975	0.506091957452887	12.5296366490495
4886	W10G11.20 || dnc-3	A_12_P103412	-0.587565448211408	-0.255	0.433994205711446	12.5296366490495
5971	B0379.4 || scpl-1	A_12_P168013	-0.58754359174936	-0.2925	0.497835401674805	12.5296366490495
2983	K06H7.4 || grp-1	A_12_P101284	-0.586774028508313	-0.255	0.43457956148512	12.5296366490495
9532	Y116A8A.2 || Y116A8A.2	A_12_P144519	-0.586488559335485	-0.2875	0.490205640713178	12.5296366490495
695	F55D10.3 || glit-1	A_12_P102957	-0.586326148689736	-0.2875	0.49034142625649	12.5296366490495
8083	F20B6.2 || vha-12	A_12_P175829	-0.586187474050791	-0.38625	0.658918890454716	12.5296366490495
3943	ZK945.4 || ZK945.4	A_12_P101201	-0.586182524403285	-0.353333333333333	0.602770158822144	12.5296366490495
7688	Y53H1C.1 || aat-9	A_12_P134371	-0.586143077841138	-0.3125	0.533146277443025	12.5296366490495
4541	F10B5.5 || pch-2	A_12_P110746	-0.585994809277294	-0.2625	0.447956186376021	12.5296366490495
3880	C43E11.3 || met-1	A_12_P109409	-0.585737197558186	-0.291944444444444	0.49842223724479	12.5296366490495
8337	F08B4.5 || pole-2	A_12_P171917	-0.585478120260716	-0.300555555555556	0.513350619185764	12.5296366490495
1389	D2013.5 || eat-3	A_12_P115563	-0.585446379804642	-0.27	0.461186556640928	12.5296366490495
6061	T01E8.4 || mec-15	A_12_P166945	-0.585286729048831	-0.315	0.538197748839986	12.5296366490495
7785	C03C10.1 || kin-19	A_12_P166700	-0.584826658229855	-0.295	0.504422970206081	12.5296366490495
5323	F49H12.1 || lsy-2	A_12_P135980	-0.584507854785096	-0.315	0.538914913497296	12.5296366490495
8742	F44E2.2 || retr-1	A_12_P136605	-0.584140079643734	-0.34	0.582052168389756	12.5296366490495
351	Y48G8AL.1 || herc-1	A_12_P104019	-0.584118177315188	-0.3175	0.543554390755894	12.5296366490495
8927	C25A1.12 || lid-1	A_12_P157770	-0.584017061527675	-0.3375	0.577894075760673	12.5296366490495
5798	Y106G6D.8 || Y106G6D.8	A_12_P152387	-0.583992492843985	-0.3525	0.603603649566384	12.5296366490495
9313	F13B12.6 || F13B12.6	A_12_P177369	-0.583890865924352	-0.305	0.522357888776283	12.5296366490495
6134	T05G5.7 || rmd-1	A_12_P160312	-0.58381282780802	-0.3625	0.620918182563819	12.5296366490495
5929	F54D10.1 || skr-15	A_12_P150186	-0.583652538546402	-0.2925	0.501154335297636	12.5296366490495
8427	C17G10.4 || cdc-14	A_12_P176039	-0.583602776948832	-0.2925	0.501197066828976	12.5296366490495
7858	K10C3.6 || nhr-49	A_12_P130905	-0.583579858385635	-0.28	0.479797230793002	12.5296366490495
2136	F38E1.7 || mom-2	A_12_P115594	-0.583487166834057	-0.2775	0.475588865999723	12.5296366490495
3379	T01B7.4 || cyn-11	A_12_P116359	-0.582999339623713	-0.31	0.531733020829979	12.5296366490495
1919	K10B2.3 || clec-88	A_12_P103084	-0.582953760361038	-0.3175	0.544640109711899	12.5296366490495
3901	F58D5.1 || hrp-2	A_12_P118175	-0.5827553796701	-0.265	0.454736256832185	12.5296366490495
6034	C01G6.5 || C01G6.5	A_12_P171716	-0.582477734601065	-0.313571428571429	0.538340626506851	12.5296366490495
9627	K01C8.7 || K01C8.7	A_12_P149828	-0.582252164067697	-0.278888888888889	0.478983001008585	12.5296366490495
4442	E01G4.4 || pqn-27	A_12_P120201	-0.582183198604176	-0.33	0.56683188520589	12.5296366490495
5847	T03F1.9 || hcp-4	A_12_P171443	-0.581798835318523	-0.2995	0.514782742450885	12.5296366490495
4538	K09C8.1 || pbo-4	A_12_P111506	-0.5817853995537	-0.2825	0.485574234445745	12.5296366490495
133	C08F8.3 || C08F8.3	A_12_P106265	-0.581695026957294	-0.2625	0.451267395860463	12.5296366490495
7711	W02F12.5 || dlst-1	A_12_P167299	-0.581572438670149	-0.505	0.86833550976858	12.5296366490495
8360	K04G7.4 || nuo-4	A_12_P168760	-0.581568072536016	-0.3425	0.588925039344881	12.5296366490495
257	R10D12.8 || R10D12.8	A_12_P114879	-0.581384661346649	-0.3125	0.537509880766656	12.5296366490495
3837	B0303.4 || B0303.4	A_12_P110964	-0.581376070944253	-0.29	0.498816539746796	12.5296366490495
5649	Y106G6H.14 || Y106G6H.14	A_12_P172297	-0.581170814121374	-0.3	0.516199356042244	12.5296366490495
2441	K05C4.5 || K05C4.5	A_12_P113694	-0.580484883258436	-0.3025	0.521116068177308	12.5296366490495
248	T04D3.1 || T04D3.1	A_12_P107207	-0.580319093835927	-0.35	0.603116464230893	12.5296366490495
4040	F07C6.4 || F07C6.4	A_12_P105926	-0.580071465488651	-0.325	0.56027579244261	12.5296366490495
629	C27A2.1 || smc-5	A_12_P106415	-0.579924686418716	-0.3025	0.52161945694719	12.5296366490495
471	F10E9.4 || F10E9.4	A_12_P115050	-0.579723241332796	-0.29	0.500238698957944	12.5296366490495
2482	F43C1.4 || nhr-20	A_12_P112762	-0.579644823629178	-0.3825	0.659886855549151	12.5296366490495
6329	F26F4.10 || rars-1	A_12_P174152	-0.579527349233792	-0.365	0.629823597596517	12.5296366490495
1227	W06D4.6 || rad-54	A_12_P120121	-0.579510021884607	-0.2775	0.478852805854074	12.5296366490495
8614	F10G7.1 || tag-151	A_12_P153996	-0.579394975355054	-0.27	0.466003350882606	12.5296366490495
1142	ZK632.3 || riok-3	A_12_P118503	-0.579161293100609	-0.25	0.43165868123126	12.5296366490495
4906	F59F3.1 || ver-3	A_12_P116403	-0.579103098797078	-0.315	0.543944594070249	12.5296366490495
2801	F56C11.3 || F56C11.3	A_12_P102557	-0.578915293879126	-0.255	0.440478948640874	12.5296366490495
3127	T23G11.7 || T23G11.7	A_12_P110089	-0.578710393427617	-0.33925	0.586217223420979	12.5296366490495
8143	W06A7.3 || ret-1	A_12_P178845	-0.578657236248777	-0.2375	0.410432956027001	12.5296366490495
