## Supplementary Table 2 - Day1 SAM results for "ZIP-5/bZIP transcription factor regulation of folate metabolism is critical for aging axon regeneration" (part 3 of 3)

### Sheet: All Genes (continued)
All Pos
2593	F48C1.2 || fbxa-145	A_12_P100143	-0.578576922421832	-0.45	0.777770392424867	12.5296366490495
8897	Y26E6A.1 || ekl-5	A_12_P172785	-0.578521281960936	-0.2775	0.479671204245755	12.5296366490495
9234	R11E3.6 || eor-1	A_12_P146550	-0.578212559365921	-0.258055555555556	0.446298772614943	12.5296366490495
9181	F08F8.9 || F08F8.9	A_12_P140495	-0.578032719991784	-0.3425	0.592527011282109	12.5296366490495
3926	M01E11.3 || M01E11.3	A_12_P107606	-0.577654598185643	-0.28	0.48471872444096	12.5296366490495
2127	R07H5.3 || nuaf-3	A_12_P104076	-0.577432327935426	-0.28	0.484905306568343	12.5296366490495
9729	F01D5.9 || cyp-37A1	A_12_P163225	-0.577259039987012	-0.33975	0.588557261931566	12.5296366490495
820	M7.2 || klc-1	A_12_P119575	-0.577248197495898	-0.2875	0.498052659578973	12.5296366490495
7642	F18A1.7 || F18A1.7	A_12_P148766	-0.5770923698096	-0.3375	0.584828387371248	12.5296366490495
9566	C03C10.1 || kin-19	A_12_P134884	-0.576447436659316	-0.3075	0.533439790767488	12.5296366490495
7109	C12C8.2 || cbl-1	A_12_P157745	-0.576351614165563	-0.2575	0.446775880679724	12.5296366490495
6185	Y48E1A.1 || rpoa-1	A_12_P162863	-0.576250000247055	-0.295	0.511930585463817	12.5296366490495
887	F11C1.1 || F11C1.1	A_12_P111855	-0.575867469730067	-0.285	0.494905538132917	12.5296366490495
7845	Y48E1B.12 || csc-1	A_12_P152600	-0.575661462320565	-0.2375	0.412568871716038	12.5296366490495
9116	C05C10.6 || ufd-3	A_12_P175081	-0.575041184978599	-0.34	0.591261998064805	12.5296366490495
6165	F27C8.6 || trcs-1	A_12_P159150	-0.574715423256848	-0.2925	0.508947538492069	12.5296366490495
890	Y116A8A.9 || map-2	A_12_P117350	-0.574603339283205	-0.29	0.504695987951903	12.5296366490495
7693	Y51H7C.3 || Y51H7C.3	A_12_P168302	-0.574520912645321	-0.2675	0.46560533152453	12.5296366490495
5159	Y43F11A.5 || set-24	A_12_P136565	-0.574439622640455	-0.2825	0.491783625059614	12.5296366490495
4642	Y106G6H.1 || Y106G6H.1	A_12_P115556	-0.574213073549173	-0.2275	0.396194392777994	12.5296366490495
2785	ZK757.4 || dhhc-4	A_12_P110271	-0.573766714688032	-0.31	0.540289270995012	12.5296366490495
8572	C54G6.1 || madf-6	A_12_P181444	-0.573654239419498	-0.2525	0.440160610083722	12.5296366490495
3921	F54C9.6 || bcs-1	A_12_P105167	-0.573621521699479	-0.2675	0.466335362047562	12.5296366490495
1554	T27C4.4 || lin-40	A_12_P112713	-0.573347166878753	-0.2625	0.457837790372324	12.5296366490495
9572	F13D12.4 || alh-8	A_12_P166457	-0.573188102904796	-0.33	0.575727232173225	12.5296366490495
6573	D1053.2 || D1053.2	A_12_P137570	-0.573122375732815	-0.326944444444444	0.570461839020683	12.5296366490495
7225	Y48C3A.18 || Y48C3A.18	A_12_P178269	-0.573083299301521	-0.29	0.506034638164215	12.5296366490495
6684	Y57G11C.33 || Y57G11C.33	A_12_P147216	-0.573016991298241	-0.365	0.636979366306481	12.5296366490495
9409	T23G11.11 || T23G11.11	A_12_P160923	-0.572680331236407	-0.31325	0.546989276414817	12.5296366490495
2832	F23H12.8 || fipr-1	A_12_P112068	-0.572648518111263	-0.3375	0.589366756964915	12.5296366490495
7438	B0564.7 || B0564.7	A_12_P134870	-0.572600187662189	-0.2975	0.519559731921557	12.5296366490495
2991	M57.1 || M57.1	A_12_P104473	-0.5723721777641	-0.285	0.497927766358799	12.5296366490495
3128	F25B3.1 || ehbp-1	A_12_P116571	-0.572185743188855	-0.265	0.463136320949078	12.5296366490495
1611	C47E8.5 || daf-21	A_12_P110362	-0.571981301134191	-0.2775	0.485155720037947	12.5296366490495
7355	||	A_12_P162201	-0.571978971699636	-0.41	0.716809568683416	12.5296366490495
7104	T05C3.5 || dnj-19	A_12_P166707	-0.57180011697942	-0.3125	0.546519650347059	12.5296366490495
9731	Y116A8C.42 || snr-1	A_12_P130077	-0.571657718088081	-0.33	0.577268511485668	12.5296366490495
4860	C08F8.2 || C08F8.2	A_12_P110196	-0.571378015240256	-0.395	0.691311162600312	12.5296366490495
7576	C08B11.5 || sap-49	A_12_P175028	-0.571344767996525	-0.2425	0.42443724627137	12.5296366490495
509	T05A10.1 || sma-9	A_12_P109881	-0.570938040733088	-0.375	0.656813827851613	12.5296366490495
1485	F10E9.11 || F10E9.11	A_12_P104311	-0.570796729771131	-0.32	0.560619890251138	12.5296366490495
3049	Y65B4BR.8 || psf-3	A_12_P119059	-0.570674599646482	-0.295	0.516932066334728	12.5296366490495
9337	C24H11.5 || C24H11.5	A_12_P142108	-0.570671979456814	-0.37	0.648358449896522	12.5296366490495
7727	C03C10.1 || kin-19	A_12_P134883	-0.570651554333353	-0.29	0.508191027953624	12.5296366490495
2499	Y5H2B.2 || nhr-13	A_12_P115984	-0.570630959503393	-0.295	0.51697159974764	12.5296366490495
5786	R05F9.12 || aagr-2	A_12_P171598	-0.570204902402734	-0.3475	0.609430046174106	12.5296366490495
5349	B0035.2 || dnj-2	A_12_P144930	-0.570029569961343	-0.2675	0.469273901033135	12.5296366490495
1112	B0564.11 || rde-11	A_12_P109247	-0.56996752841176	-0.2675	0.469324981978185	12.5296366490495
5722	C27B7.8 || rap-1	A_12_P161197	-0.569913274745736	-0.2775	0.486916189351451	12.5296366490495
3290	C06B3.7 || C06B3.7	A_12_P100285	-0.569556309928574	-0.524722222222222	0.921282431737129	12.5296366490495
2763	F18C5.3 || tag-184	A_12_P100356	-0.569304264535686	-0.205	0.360088642875693	12.5296366490495
1265	K03B4.3 || taf-10	A_12_P120228	-0.56896041654965	-0.28	0.49212562395466	12.5296366490495
8439	Y106G6H.2 || pab-1	A_12_P166560	-0.56867015177896	-0.3975	0.698999233134548	12.5296366490495
9395	Y82E9BR.22 || Y82E9BR.22	A_12_P144320	-0.568664555829723	-0.26	0.457211544722778	12.5296366490495
1759	C12D8.1 || C12D8.1	A_12_P101187	-0.56854665754859	-0.28	0.492483767659948	12.5296366490495
8117	M01G5.6 || ave-1	A_12_P179972	-0.568487137032294	-0.34	0.598078615771188	12.5296366490495
7495	Y55F3AM.5 || Y55F3AM.5	A_12_P158470	-0.568486206459417	-0.325	0.571693730309006	12.5296366490495
5073	C40A11.6 || C40A11.6	A_12_P106953	-0.568334110381963	-0.257777777777778	0.453567317303077	12.5296366490495
1870	F09E5.13 || agt-2	A_12_P109218	-0.568210533724886	-0.295	0.519173761292556	12.5296366490495
4284	C16C10.1 || C16C10.1	A_12_P112339	-0.567804013538086	-0.2825	0.497530826243536	12.5296366490495
6221	B0280.3 || rpia-1	A_12_P145021	-0.567605389736523	-0.2825	0.497704928649697	12.5296366490495
1794	F56C9.11 || F56C9.11	A_12_P116292	-0.567573237611743	-0.2675	0.471304815437735	12.5296366490495
260	ZC477.5 || ZC477.5	A_12_P105343	-0.567518401805025	-0.2875	0.506591502734695	12.5296366490495
6798	F44E7.2 || F44E7.2	A_12_P181020	-0.567280093163453	-0.2925	0.515618304828689	12.5296366490495
9845	F26B1.2 || F26B1.2	A_12_P171808	-0.567251595339719	-0.2625	0.462757623172117	12.5296366490495
3569	Y69H2.7 || Y69H2.7	A_12_P115495	-0.567148302359982	-0.275	0.484881994454867	12.5296366490495
1608	E02H9.8 || nhr-121	A_12_P116036	-0.5667239826529	-0.3025	0.533769540833551	12.5296366490495
8500	Y62F5A.12 || Y62F5A.12	A_12_P152936	-0.566606547788469	-0.355	0.626537058891405	12.5296366490495
6111	R05H5.3 || R05H5.3	A_12_P156341	-0.566538149767709	-0.2925	0.516293563142977	12.5296366490495
229	ZK1307.6 || fzr-1	A_12_P101906	-0.56641337067011	-0.3025	0.534062251465073	12.5296366490495
5238	F01F1.8 || cct-6	A_12_P137857	-0.565924119459041	-0.29	0.512436190698511	12.5296366490495
5171	T02H6.2 || thoc-1	A_12_P167711	-0.565601178582427	-0.3475	0.614390516071666	12.5296366490495
9800	Y82E9BR.22 || Y82E9BR.22	A_12_P144322	-0.565499221278722	-0.295	0.521662964155703	12.5296366490495
9108	F25H2.8 || ubc-25	A_12_P132161	-0.565034859814227	-0.28	0.495544646735706	12.5296366490495
7384	F01F1.8 || cct-6	A_12_P137855	-0.564900404173572	-0.3	0.531067065598738	12.5296366490495
5431	Y55F3AM.15 || csn-4	A_12_P172263	-0.564863724645821	-0.3375	0.597489244351137	12.5296366490495
5307	Y62F5A.12 || Y62F5A.12	A_12_P152935	-0.564762086026329	-0.335	0.593170130022472	12.5296366490495
8999	F43C1.3 || zhit-2	A_12_P156796	-0.564416232409818	-0.29	0.513805208545869	12.5296366490495
6665	W02D7.7 || sel-9	A_12_P166381	-0.564257056750698	-0.2225	0.394323823402896	12.5296366490495
2145	F10G7.4 || scc-1	A_12_P102518	-0.564196690554221	-0.305	0.540591614779578	12.5296366490495
4510	B0024.12 || gna-1	A_12_P118025	-0.564035840407599	-0.2515	0.445893650691158	12.5296366490495
6776	K03F8.2 || acr-5	A_12_P173217	-0.563967863717801	-0.30125	0.534161641789468	12.5296366490495
2873	Y48A5A.2 || ulp-3	A_12_P119525	-0.563392182700617	-0.3525	0.62567428307275	12.5296366490495
5261	||	A_12_P161257	-0.563082128098617	-0.4575	0.812492489408001	12.5296366490495
5547	W08F4.8 || cdc-37	A_12_P131040	-0.563061126178644	-0.3	0.532801832788609	12.5296366490495
3146	C25A1.3 || tag-72	A_12_P113924	-0.563040248787507	-0.285	0.506180509499525	12.5296366490495
8606	H06H21.11 || H06H21.11	A_12_P156485	-0.562810137306892	-0.2675	0.475293500006977	12.5296366490495
777	F31E8.4 || F31E8.4	A_12_P100628	-0.562801359643869	-0.32	0.568584269594676	12.5296366490495
5625	Y40B10A.1 || lbp-9	A_12_P171387	-0.562719652726941	-0.425	0.755260631009506	12.5296366490495
8184	F21H12.6 || tpp-2	A_12_P174647	-0.562708288130974	-0.355	0.63087750347365	12.5296366490495
1475	C28D4.2 || cka-1	A_12_P118991	-0.562425335527997	-0.2975	0.52895910124801	12.5296366490495
3199	T19B10.8 || T19B10.8	A_12_P100393	-0.562330630139524	-0.33	0.586843366362813	12.5296366490495
6268	F27D4.2 || lsy-22	A_12_P150648	-0.562247736572137	-0.3575	0.635840709968127	12.5296366490495
5297	Y69A2AR.7 || epg-9	A_12_P166419	-0.562232582125244	-0.275	0.489121421886468	12.5296366490495
398	Y41D4B.14 || Y41D4B.14	A_12_P109567	-0.562002751564239	-0.26	0.46263118690493	12.5296366490495
4997	F29D11.2 || capg-1	A_12_P113913	-0.561588367810331	-0.2625	0.46742421147985	12.5296366490495
8766	C25B8.4 || clec-266	A_12_P151774	-0.561530177094235	-0.38	0.676722312532509	12.5296366490495
9192	T03F1.12 || T03F1.12	A_12_P178607	-0.56149183472454	-0.25125	0.447468661985548	12.5296366490495
7673	Y82E9BR.22 || Y82E9BR.22	A_12_P144321	-0.561277169625373	-0.2975	0.530041156312429	12.5296366490495
8692	Y67D2.4 || Y67D2.4	A_12_P153043	-0.561180382611817	-0.255	0.454399348054884	12.5296366490495
410	R09F10.3 || R09F10.3	A_12_P103298	-0.561155155540317	-0.31	0.552431884371643	12.5296366490495
5730	Y39B6A.13 || Y39B6A.13	A_12_P170823	-0.561045813636871	-0.3235	0.576601753612551	12.5296366490495
3168	K07A1.11 || rba-1	A_12_P115621	-0.560719315523265	-0.2775	0.494900019167408	12.5296366490495
8932	W09G3.1 || W09G3.1	A_12_P152035	-0.560283427682059	-0.295	0.526519231918817	12.5296366490495
4068	F10F2.1 || sel-2	A_12_P105239	-0.560012846245389	-0.2895	0.516952426968337	12.5296366490495
4149	F32A11.2 || hpr-17	A_12_P107398	-0.559896260290998	-0.3075	0.549208883517424	12.5296366490495
3492	C08H9.3 || C08H9.3	A_12_P104470	-0.559785174094822	-0.29	0.518055878255319	12.5296366490495
1711	T07H6.2 || mom-1	A_12_P108962	-0.559729149387589	-0.3525	0.629768880869752	12.5296366490495
9778	F55C12.5 || F55C12.5	A_12_P150451	-0.559705407188335	-0.3125	0.558329428278771	12.5296366490495
7139	Y46G5A.17 || cpt-1	A_12_P142305	-0.559547219627072	-0.205	0.36636765014511	12.5296366490495
206	F38H4.8 || ech-2	A_12_P107675	-0.558982708751049	-0.3925	0.702168410319836	12.5296366490495
643	F33G12.4 || lrr-1	A_12_P108778	-0.558799748767001	-0.2725	0.48765233091331	12.5296366490495
7969	F52H2.1 || F52H2.1	A_12_P177644	-0.558471418631157	-0.265	0.474509511425901	12.5296366490495
8078	T14G10.2 || pxf-1	A_12_P155531	-0.55830793057621	-0.34775	0.622864159642331	12.5296366490495
276	F35H12.5 || F35H12.5	A_12_P105412	-0.558259663429952	-0.27275	0.48857192784487	12.5296366490495
3591	C17E7.4 || C17E7.4	A_12_P102348	-0.558229456931436	-0.3275	0.586676313715607	12.5296366490495
5963	F59B2.7 || rab-6.1	A_12_P130134	-0.558152987837288	-0.2825	0.50613363388884	12.5296366490495
357	T10C6.12 || his-3	A_12_P118102	-0.558015273956167	-0.32	0.573461005343622	12.5296366490495
2213	C06E1.10 || rha-2	A_12_P119417	-0.557908640447591	-0.2725	0.488431223759831	12.5296366490495
6113	Y57G11C.33 || Y57G11C.33	A_12_P147215	-0.55789594278433	-0.31	0.555659176248641	12.5296366490495
3581	ZK616.4 || swsn-6	A_12_P112649	-0.55777761505833	-0.285	0.510956324359119	12.5296366490495
4421	C40D2.2 || math-20	A_12_P100298	-0.557773026883943	-0.3375	0.605084835108429	12.5296366490495
6541	Y69A2AR.7 || epg-9	A_12_P166421	-0.557557016072228	-0.2825	0.506674639286404	12.5296366490495
8492	C05C10.6 || ufd-3	A_12_P175079	-0.557222163632376	-0.345	0.619142637383698	12.5296366490495
6924	C02F5.6 || henn-1	A_12_P141492	-0.557071358859724	-0.375	0.67316331029402	12.5296366490495
6523	F59A1.7 || fbxa-108	A_12_P154016	-0.556975360265986	-0.29475	0.529197557068307	12.5296366490495
3222	T20D3.7 || vps-26	A_12_P101170	-0.556863291360862	-0.27	0.484858679300218	12.5296366490495
6276	F26E4.11 || hrdl-1	A_12_P150670	-0.556720625197121	-0.29	0.520907591482385	12.5296366490495
4315	K02F2.4 || ulp-5	A_12_P108969	-0.556298668546758	-0.2775	0.49883275961261	12.5296366490495
2488	C01G8.1 || C01G8.1	A_12_P109025	-0.556257924458586	-0.275	0.494374979498336	12.5296366490495
5959	Y41D4A.4 || Y41D4A.4	A_12_P163250	-0.556213047286373	-0.225	0.404521255115678	12.5296366490495
5178	Y75B8A.22 || tim-1	A_12_P175408	-0.556169518158541	-0.2525	0.453998271670874	12.5296366490495
8587	F52F12.3 || mom-4	A_12_P148446	-0.556165438454672	-0.295	0.530417713153246	12.5296366490495
3799	Y47G6A.2 || inx-22	A_12_P110419	-0.555709143541087	-0.2595	0.466970901983752	12.5296366490495
5137	C10F3.5 || pcm-1	A_12_P108059	-0.555699664782359	-0.3075	0.553356461210811	12.5296366490495
285	K02F6.7 || K02F6.7	A_12_P101638	-0.555697807180738	-0.3	0.539861766815334	12.5296366490495
974	C34G6.5 || cdc-7	A_12_P108073	-0.555625270366297	-0.2775	0.499437327278253	12.5296366490495
3635	F37B4.10 || F37B4.10	A_12_P108640	-0.555552260130248	-0.365	0.657003897193086	12.5296366490495
8627	C23H3.4 || sptl-1	A_12_P169570	-0.555304898699792	-0.4275	0.76984734152528	12.5296366490495
2220	C25D7.6 || mcm-3	A_12_P108011	-0.555195829438777	-0.2975	0.535846964666016	12.5296366490495
5032	Y48G1BM.1 || snpc-3.2	A_12_P118295	-0.555071039873755	-0.365	0.65757348840072	12.5296366490495
8620	Y7A9D.1 || Y7A9D.1	A_12_P172213	-0.554918052974686	-0.3825	0.689290964584007	12.5296366490495
9876	ZK484.1 || ZK484.1	A_12_P146871	-0.554856033207065	-0.3075	0.554197812759918	12.5296366490495
3001	F59B1.10 || F59B1.10	A_12_P110685	-0.554817335665582	-0.2875	0.518188566792173	12.5296366490495
6634	F53F10.4 || unc-108	A_12_P171827	-0.554663881245737	-0.29	0.522839164051353	12.5296366490495
3404	Y73B6BL.1 || tyr-6	A_12_P107029	-0.554463396128612	-0.265	0.477939575182581	12.5296366490495
3626	Y54E10A.14 || rom-5	A_12_P108402	-0.554388667032814	-0.2525	0.45545664082822	12.5296366490495
7926	T05A7.4 || hmg-11	A_12_P152220	-0.554316340190852	-0.4225	0.76220015425584	12.5296366490495
8948	Y54G11A.9 || Y54G11A.9	A_12_P137443	-0.554194750796103	-0.2775	0.500726503817241	12.5296366490495
7321	Y7A9D.1 || Y7A9D.1	A_12_P172212	-0.553901442720604	-0.27	0.487451339129644	12.5296366490495
7853	T05G5.7 || rmd-1	A_12_P169748	-0.553789106074727	-0.305	0.550751173423849	12.5296366490495
3152	Y54E10BR.3 || Y54E10BR.3	A_12_P106132	-0.553743698568469	-0.275	0.496619646798558	12.5296366490495
1205	T05C12.6 || mig-5	A_12_P103757	-0.553670926552608	-0.285	0.514746190078161	12.5296366490495
5621	F31C3.9 || rrn-3.1	A_12_P178754	-0.553627979294776	-0.4775	0.86249253624835	12.5296366490495
2802	E02H1.5 || E02H1.5	A_12_P103602	-0.5534415832043	-0.2525	0.456236046699062	12.5296366490495
9361	C06G3.11 || tin-9.1	A_12_P157100	-0.553405983041973	-0.255	0.460782875165735	12.5296366490495
7731	T07A5.2 || unc-50	A_12_P165857	-0.553239963402795	-0.3575	0.646193376561477	12.5296366490495
4470	T14G10.7 || hpo-5	A_12_P117695	-0.553231822512728	-0.265	0.479003537425584	12.5296366490495
2552	K11C4.3 || unc-70	A_12_P117194	-0.553213281187844	-0.2225	0.402195694800122	12.5296366490495
7264	C47E8.5 || daf-21	A_12_P140750	-0.553210645968454	-0.24	0.433831130599185	12.5296366490495
9786	C56A3.4 || C56A3.4	A_12_P159670	-0.553148435086198	-0.3375	0.610143640643956	12.5296366490495
8496	C06E1.10 || rha-2	A_12_P163398	-0.553046133388199	-0.3525	0.637379015454702	12.5296366490495
8258	F10D2.15 || F10D2.15	A_12_P170595	-0.552385381121594	-0.275	0.49784083612355	12.5296366490495
2931	T21B10.4 || T21B10.4	A_12_P103854	-0.552348099304302	-0.2725	0.493348307603885	12.5296366490495
756	R04B5.4 || nhr-12	A_12_P112098	-0.55209630002537	-0.275	0.498101508717524	12.5296366490495
9310	H34C03.2 || H34C03.2	A_12_P135785	-0.551800969627956	-0.2775	0.502898717606641	12.5296366490495
8935	Y7A9D.1 || Y7A9D.1	A_12_P172214	-0.551686764064387	-0.3	0.54378683619277	12.5296366490495
9037	C07G2.1 || cpg-1	A_12_P157451	-0.551369374808744	-0.27	0.489689874584812	12.5296366490495
6927	Y74C10AR.3 || abtm-1	A_12_P145896	-0.551207290099949	-0.3075	0.557866351775286	12.5296366490495
5354	ZK550.4 || ZK550.4	A_12_P136925	-0.551059194910092	-0.2725	0.494502228647976	12.5296366490495
9758	M02B7.5 || M02B7.5	A_12_P161177	-0.550841574783857	-0.2875	0.521928650924381	12.5296366490495
7760	Y26E6A.1 || ekl-5	A_12_P172782	-0.550597248108606	-0.2875	0.522160255954077	12.5296366490495
9294	C01G8.1 || C01G8.1	A_12_P134786	-0.550471184144562	-0.275	0.499572017429673	12.5296366490495
275	F13C5.2 || F13C5.2	A_12_P110680	-0.550312804326838	-0.2875	0.522430148343868	12.5296366490495
7339	ZK757.4 || dhhc-4	A_12_P162894	-0.55017159411364	-0.28	0.508932127713894	12.5296366490495
7506	T23D8.6 || his-68	A_12_P168695	-0.550075220686753	-0.316944444444444	0.57618382454812	12.5296366490495
2836	ZK328.5 || npp-10	A_12_P108296	-0.550047550964853	-0.27	0.490866652394662	12.5296366490495
4189	F46F2.2 || kin-20	A_12_P108214	-0.550045022065851	-0.3575	0.649946796459145	12.5296366490495
384	Y48G1A.5 || xpo-2	A_12_P104008	-0.549865377383477	-0.26	0.472843009751232	12.5296366490495
1899	ZK1127.6 || ZK1127.6	A_12_P107299	-0.549637832555586	-0.2725	0.495781010439163	12.5296366490495
6566	ZK813.7 || ZK813.7	A_12_P145947	-0.54959817811803	-0.345	0.627731338523303	12.5296366490495
2153	F58H1.8 || F58H1.8	A_12_P119276	-0.549579197279271	-0.31	0.564067929671785	12.5296366490495
7259	F38A5.2 || F38A5.2	A_12_P148236	-0.549472666900153	-0.2525	0.459531502129992	12.5296366490495
1959	C54H2.1 || sym-3	A_12_P116761	-0.549463810674912	-0.2925	0.532337151814819	12.5296366490495
821	B0495.4 || nhx-2	A_12_P115566	-0.54944928515328	-0.295	0.536901235421034	12.5296366490495
3847	B0432.13 || B0432.13	A_12_P113221	-0.549247233251884	-0.3575	0.650890852710133	12.5296366490495
6690	Y87G2A.7 || Y87G2A.7	A_12_P144731	-0.54915402661537	-0.28	0.509875165125782	12.5296366490495
9371	||	A_12_P172861	-0.549031916763306	-0.285	0.519095504829944	12.5296366490495
9887	W09G3.1 || W09G3.1	A_12_P152038	-0.548784073909224	-0.28875	0.526163228358852	12.5296366490495
2814	R08F11.3 || cyp-33C8	A_12_P113101	-0.548673763074887	-0.3375	0.615119626111838	12.5296366490495
5728	C02B10.3 || C02B10.3	A_12_P165913	-0.548635847438785	-0.2775	0.505799978793698	12.5296366490495
9092	C35D10.5 || C35D10.5	A_12_P179311	-0.548254010748398	-0.26775	0.48836852034061	12.5296366490495
7571	R119.4 || pqn-59	A_12_P175819	-0.548240399786855	-0.315	0.574565464570771	12.5296366490495
6051	F23B12.7 || F23B12.7	A_12_P135870	-0.548073754391327	-0.245	0.447020128289283	12.5296366490495
2955	C50F4.12 || C50F4.12	A_12_P106573	-0.547550941412705	-0.3275	0.5981178648968	12.5296366490495
7262	R07C3.7 || fbxc-29	A_12_P155466	-0.54749547393346	-0.27275	0.498177634310725	12.5296366490495
4352	F26F12.3 || F26F12.3	A_12_P104782	-0.547436941826274	-0.345	0.630209570528917	12.5296366490495
6008	C24H12.4 || C24H12.4	A_12_P174787	-0.547424182791882	-0.2875	0.525186882562878	12.5296366490495
2132	F26H9.2 || F26H9.2	A_12_P111283	-0.547407627036877	-0.3125	0.570872572038438	12.5296366490495
3067	F41B4.2 || F41B4.2	A_12_P108816	-0.547371425059895	-0.3075	0.561775763077791	12.5296366490495
7885	F28B3.6 || F28B3.6	A_12_P176921	-0.547239247181015	-0.275	0.502522436789034	12.5296366490495
6247	T08G5.5 || vps-39	A_12_P167266	-0.546994736085675	-0.325	0.594155626296732	12.5296366490495
3559	Y54F10AM.4 || ceh-44	A_12_P108648	-0.546815712361767	-0.295	0.539487058127604	12.5296366490495
9405	F28D1.1 || wdr-46	A_12_P169330	-0.546761473987198	-0.4225	0.772731840301339	12.5296366490495
6377	C02B10.4 || C02B10.4	A_12_P135211	-0.546654790605097	-0.2725	0.498486439126175	12.5296366490495
2452	K07H8.10 || K07H8.10	A_12_P118439	-0.546590128502313	-0.2425	0.443659677251148	12.5296366490495
6545	Y53C10A.1 || Y53C10A.1	A_12_P168657	-0.54565874935354	-0.315	0.577283880031596	12.5296366490495
2635	Y110A2AR.1 || Y110A2AR.1	A_12_P112158	-0.545474569385327	-0.26	0.476649168618407	12.5296366490495
3188	Y119D3B.11 || orc-3	A_12_P110132	-0.545414898349443	-0.255	0.467533983343124	12.5296366490495
4443	Y14H12B.2 || Y14H12B.2	A_12_P110994	-0.54502097387741	-0.2475	0.454110964279458	12.5296366490495
247	F46H5.2 || F46H5.2	A_12_P101896	-0.544718324684774	-0.245	0.449773743414599	12.5296366490495
2846	Y71F9AL.1 || Y71F9AL.1	A_12_P103336	-0.544613387865819	-0.27	0.495764529509734	12.5296366490495
5735	B0336.4 || rgs-5	A_12_P145215	-0.544572405979684	-0.25	0.459075776251003	12.5296366490495
7872	Y34F4.1 || Y34F4.1	A_12_P142180	-0.544137970339392	-0.22	0.404309223013385	12.5296366490495
8291	F23D12.2 || F23D12.2	A_12_P151110	-0.54397534687197	-0.3675	0.675582086786177	12.5296366490495
1755	Y57A10A.5 || Y57A10A.5	A_12_P104956	-0.54393959087186	-0.325	0.597492819890293	12.5296366490495
7265	C41C4.8 || cdc-48.2	A_12_P166969	-0.543620608225052	-0.296388888888889	0.545212753903155	12.5296366490495
4103	Y25C1A.8 || Y25C1A.8	A_12_P118139	-0.543618132985649	-0.29	0.533462705534246	12.5296366490495
5996	K07A1.1 || K07A1.1	A_12_P153523	-0.543602888738995	-0.24	0.441498757588894	12.5296366490495
3239	T24D8.1 || lgc-40	A_12_P108043	-0.543549761789514	-0.304166666666667	0.559593045658354	12.5296366490495
4990	R11G1.7 || R11G1.7	A_12_P118881	-0.543497633119844	-0.325	0.597978685085342	12.5296366490495
4501	ZK973.2 || cec-10	A_12_P118108	-0.543460280188075	-0.27	0.496816436900525	12.5296366490495
7039	F21H12.6 || tpp-2	A_12_P174649	-0.543120016183584	-0.3575	0.658233888178333	12.5296366490495
973	ZK858.6 || ZK858.6	A_12_P101399	-0.542875466337424	-0.26	0.478931202682858	12.5296366490495
1355	F59F4.2 || F59F4.2	A_12_P100345	-0.542424216357109	-0.245	0.451675999359701	12.5296366490495
7539	B0035.1 || B0035.1	A_12_P144796	-0.542346637915766	-0.2425	0.447131010034331	12.5296366490495
270	Y54F10AL.1 || Y54F10AL.1	A_12_P112037	-0.542192074261816	-0.265	0.488756683433251	12.5296366490495
4337	W01C8.3 || set-19	A_12_P117711	-0.54215746062771	-0.3225	0.594845636960541	12.5296366490495
5407	Y62F5A.12 || Y62F5A.12	A_12_P152937	-0.541609957167822	-0.31	0.572367616025834	12.5296366490495
8573	ZK688.8 || gly-3	A_12_P154805	-0.541602146207265	-0.2575	0.47544124742345	12.5296366490495
6903	Y41D4A.4 || Y41D4A.4	A_12_P163249	-0.54159241197816	-0.1975	0.364665374979375	12.5296366490495
5965	C25A1.8 || clec-87	A_12_P157097	-0.541561952502593	-0.2475	0.457011425666604	12.5296366490495
6695	R12E2.4 || inx-17	A_12_P146176	-0.541108255243914	-0.32	0.591378891190182	12.5296366490495
5542	ZK813.7 || ZK813.7	A_12_P145948	-0.541040648794341	-0.305	0.563728438296945	12.5296366490495
6365	C27F2.9 || C27F2.9	A_12_P161092	-0.540778546294762	-0.3	0.554755735144269	12.5296366490495
7888	B0041.7 || xnp-1	A_12_P161087	-0.540235648025883	-0.2625	0.485899071931335	12.5296366490495
7442	C46H11.4 || lfe-2	A_12_P140771	-0.539747929942021	-0.2515	0.46595824837534	12.5296366490495
853	Y39A1A.15 || cnt-2	A_12_P116423	-0.539708274499781	-0.245	0.453948941633466	12.5296366490495
5791	W09C2.3 || mca-1	A_12_P141146	-0.539650828283028	-0.305	0.565180268453212	12.5296366490495
7773	K09A9.2 || rab-14	A_12_P139868	-0.539307486614853	-0.42	0.778776505841357	12.5296366490495
1034	F29C12.4 || gfm-1	A_12_P107121	-0.538795421761828	-0.28325	0.525709737981422	12.5296366490495
8428	Y105E8A.24 || Y105E8A.24	A_12_P140026	-0.538588608616211	-0.3375	0.626637835633276	12.5296366490495
8343	F53C11.8 || swan-1	A_12_P143060	-0.538504912807414	-0.265	0.492103217069019	12.5296366490495
5549	T26C11.6 || ceh-21	A_12_P153740	-0.538173226880576	-0.3475	0.645702875288354	12.5296366490495
7316	C56G2.5 || C56G2.5	A_12_P149284	-0.538062345392301	-0.2375	0.441398663247544	12.5296366490495
2399	Y17G9B.4 || Y17G9B.4	A_12_P106754	-0.537987702705685	-0.25	0.464694636592403	12.5296366490495
9773	K08E3.6 || cyk-4	A_12_P175072	-0.537792002471953	-0.2975	0.553187847034812	12.5296366490495
5758	C05C8.9 || hyls-1	A_12_P134915	-0.537749280174363	-0.2675	0.497443715616437	12.5296366490495
461	T13B5.1 || snf-3	A_12_P100880	-0.537733896299159	-0.255	0.474212248390857	12.5296366490495
3622	B0464.8 || tag-342	A_12_P104967	-0.537321817933024	-0.245	0.455965106614261	12.5296366490495
5163	F53E4.1 || F53E4.1	A_12_P135790	-0.537196243547596	-0.3025	0.563108926455474	12.5296366490495
4017	T23G11.5 || rlbp-1	A_12_P106968	-0.537086930147234	-0.325	0.605116195828683	12.5296366490495
3825	C28H8.9 || dpff-1	A_12_P101129	-0.536804718990182	-0.28	0.521604952591934	12.5296366490495
1222	T04A8.12 || tag-189	A_12_P105537	-0.536782802064514	-0.2625	0.489024609190909	12.5296366490495
6408	Y18D10A.6 || nhx-8	A_12_P158575	-0.5365311766168	-0.2675	0.498573077685387	12.5296366490495
3975	W10D5.3 || gei-17	A_12_P113788	-0.536438000109791	-0.2675	0.498659677251148	12.5296366490495
1821	EEED8.5 || mog-5	A_12_P105085	-0.536158915524177	-0.2675	0.498919242513161	12.5296366490495
6892	F22F4.2 || inx-3	A_12_P148965	-0.535809629765851	-0.315	0.587895368990765	12.5296366490495
8508	F19C6.1 || grk-1	A_12_P172602	-0.535775493921567	-0.26	0.485277887752854	12.5296366490495
2661	T28A11.12 || srj-11	A_12_P111954	-0.535408789962905	-0.2925	0.546311538927602	12.5296366490495
4088	ZK1248.13 || ZK1248.13	A_12_P105656	-0.535238247506726	-0.29	0.541814792479597	12.5296366490495
1390	F13B9.5 || ksr-1	A_12_P115595	-0.53487504350884	-0.2425	0.453376920353533	12.5296366490495
3126	T22A3.5 || pash-1	A_12_P111302	-0.534539661651677	-0.245	0.458338300366661	12.5296366490495
2939	F26H11.2 || nurf-1	A_12_P109859	-0.534435238246807	-0.2525	0.472461360946774	12.5296366490495
5479	W03B1.4 || sars-2	A_12_P146426	-0.533984715273075	-0.25	0.468178194711345	12.5296366490495
8262	||	A_12_P139000	-0.53389710268924	-0.285	0.533810726007793	12.5296366490495
1686	H28G03.6 || mtm-5	A_12_P108912	-0.533673195872974	-0.4175	0.782313976472175	12.5296366490495
9000	C05C10.3 || C05C10.3	A_12_P169576	-0.533665285453766	-0.2775	0.519988853620199	12.5296366490495
8302	Y71F9B.3 || yop-1	A_12_P146798	-0.533273976187692	-0.28	0.525058436193877	12.5296366490495
5559	B0379.4 || scpl-1	A_12_P168011	-0.533035031388966	-0.26	0.487772819213214	12.5296366490495
5631	F29A7.6 || F29A7.6	A_12_P135665	-0.532705771037127	-0.2475	0.464609196026057	12.5296366490495
5658	C27B7.8 || rap-1	A_12_P161193	-0.532669491382757	-0.2775	0.520960941989821	12.5296366490495
5340	Y46G5A.17 || cpt-1	A_12_P142306	-0.532664597827843	-0.23	0.4317914142181	12.5296366490495
1650	H43I07.1 || H43I07.1	A_12_P119306	-0.532622331444307	-0.285	0.535088341540558	12.5296366490495
113	F44G4.1 || F44G4.1	A_12_P104002	-0.532585235511608	-0.2475	0.464714347107742	12.5296366490495
2623	W06B3.2 || sma-5	A_12_P119534	-0.532393418932932	-0.3275	0.615146597146905	12.5296366490495
8878	Y41G9A.10 || Y41G9A.10	A_12_P144332	-0.532335806713764	-0.27	0.507198645281395	12.5296366490495
2543	Y119C1B.8 || bet-1	A_12_P100415	-0.53192736332278	-0.265	0.498188320947864	12.5296366490495
399	F55F8.3 || F55F8.3	A_12_P100056	-0.531793160719278	-0.24	0.45130328429833	12.5296366490495
8240	W05H7.4 || zfp-3	A_12_P152280	-0.531581826022265	-0.3325	0.625491662286576	12.5296366490495
1480	C04F6.3 || cht-1	A_12_P105015	-0.531532528387	-0.355	0.667880103363176	12.5296366490495
1876	Y54G2A.33 || clec-84	A_12_P107425	-0.531312791344622	-0.2625	0.494059251492284	12.5296366490495
6643	F46B6.3 || smg-4	A_12_P169717	-0.531250690355104	-0.2525	0.475293500006977	12.5296366490495
9849	Y69A2AR.21 || Y69A2AR.21	A_12_P142300	-0.531208658691726	-0.2475	0.465918610230393	12.5296366490495
3210	Y41D4B.10 || dsl-3	A_12_P109593	-0.531191642693897	-0.365	0.687134304577781	12.5296366490495
7733	F19B6.1 || F19B6.1	A_12_P148540	-0.531094363650731	-0.305	0.574285891312114	12.5296366490495
3840	ZK1127.9 || tcer-1	A_12_P116104	-0.531012371500231	-0.2575	0.484922788658396	12.5296366490495
5247	Y116A8C.42 || snr-1	A_12_P130080	-0.530757188575464	-0.2675	0.503996942025339	12.5296366490495
2102	ZK632.14 || ZK632.14	A_12_P120107	-0.530676802769485	-0.29	0.546471974065107	12.5296366490495
340	F54C1.2 || dom-3	A_12_P106214	-0.53056634796047	-0.295	0.556009632224128	12.5296366490495
4644	Y54G11A.2 || Y54G11A.2	A_12_P112694	-0.530291352693099	-0.355	0.669443312996003	12.5296366490495
1023	T01G9.2 || T01G9.2	A_12_P114057	-0.530179879492677	-0.265	0.499830359940432	12.5296366490495
5380	||	A_12_P162200	-0.529928937153234	-0.41	0.773688642485746	12.5296366490495
9221	ZK20.3 || rad-23	A_12_P158897	-0.529839106869497	-0.225	0.424657215903505	12.5296366490495
3811	T04A8.6 || T04A8.6	A_12_P110054	-0.529603051763776	-0.255	0.481492693727415	12.5296366490495
8132	F46A9.6 || mec-8	A_12_P156581	-0.529400968783684	-0.2965	0.560066976607954	12.5296366490495
2382	C07H6.2 || C07H6.2	A_12_P103596	-0.529383692971724	-0.26	0.491137153357475	12.5296366490495
9343	||	A_12_P171607	-0.52924934316868	-0.3025	0.571564242647702	12.5296366490495
1445	B0205.1 || B0205.1	A_12_P117966	-0.52923786110987	-0.37	0.699118538541572	12.5296366490495
1921	T20H4.3 || pars-1	A_12_P105641	-0.528995884822929	-0.26	0.491497207179655	12.5296366490495
262	Y67D8C.3 || Y67D8C.3	A_12_P119341	-0.528369438607146	-0.2725	0.515737626154812	12.5296366490495
6934	T07A5.6 || unc-69	A_12_P172612	-0.52835499240802	-0.22	0.416386715676391	12.5296366490495
2775	H06H21.8 || H06H21.8	A_12_P103397	-0.528342615860047	-0.2675	0.506300252847403	12.5296366490495
7491	T23B5.1 || prmt-3	A_12_P147550	-0.528295467295159	-0.295	0.558399642363737	12.5296366490495
9345	T23F11.1 || ppm-2	A_12_P155475	-0.528164918494599	-0.2975	0.563271034448764	12.5296366490495
9053	T08G5.5 || vps-39	A_12_P167267	-0.527810140502221	-0.315	0.596805509837821	12.5296366490495
7165	F30F8.5 || F30F8.5	A_12_P176680	-0.527406522676352	-0.2925	0.554600649449107	12.5296366490495
6794	C08B11.6 || arp-6	A_12_P151285	-0.527357162815713	-0.325	0.616280621400363	12.5296366490495
5388	C56E6.3 || toe-2	A_12_P169777	-0.52726432760162	-0.3225	0.611647674833159	12.5296366490495
2019	W03C9.5 || W03C9.5	A_12_P105764	-0.52677516355091	-0.2825	0.536281927370514	12.5296366490495
5772	T19E7.5 || srd-5	A_12_P177030	-0.526603574187473	-0.245	0.465245607909184	12.5296366490495
1121	C56A3.4 || C56A3.4	A_12_P115861	-0.526579928095956	-0.2925	0.555471229330068	12.5296366490495
6492	F59B2.7 || rab-6.1	A_12_P130135	-0.526423748618894	-0.2875	0.546137974881024	12.5296366490495
7354	Y116A8C.42 || snr-1	A_12_P130076	-0.526412215823777	-0.26	0.493909510806334	12.5296366490495
6805	Y110A7A.17 || mat-1	A_12_P134155	-0.526300763130402	-0.33	0.627017901393837	12.5296366490495
6242	H06O01.1 || pdi-3	A_12_P135710	-0.526232123004406	-0.27	0.513081562673321	12.5296366490495
3357	F08B6.1 || F08B6.1	A_12_P115457	-0.526156568428267	-0.355	0.674704111478556	12.5296366490495
9645	F43H9.2 || sptl-2	A_12_P175157	-0.525902857534714	-0.3075	0.584708745340297	12.5296366490495
2892	Y47D3A.17 || obr-1	A_12_P117876	-0.525761765522699	-0.275	0.523050586850114	12.5296366490495
6548	T24C4.7 || ztf-18	A_12_P141166	-0.525429071970081	-0.24	0.456769548552247	12.5296366490495
8171	ZK856.12 || hpo-40	A_12_P159996	-0.52515068887675	-0.3425	0.652193755534391	12.5296366490495
7221	Y116A8C.42 || snr-1	A_12_P130078	-0.525059330788561	-0.3	0.571364000996696	12.5296366490495
24	Y55F3BR.2 || Y55F3BR.2	A_12_P103487	-0.525014129627788	-0.26125	0.497605655271059	12.5296366490495
4167	B0336.13 || B0336.13	A_12_P101551	-0.524801034126555	-0.2475	0.471607302397799	12.5296366490495
610	F52E4.7 || sec-3	A_12_P110485	-0.524429893749045	-0.2775	0.529146037073149	12.5296366490495
6386	T24H7.2 || T24H7.2	A_12_P155485	-0.523912116929818	-0.2375	0.453320303778763	12.5296366490495
5387	W01A8.5 || W01A8.5	A_12_P168681	-0.52370144142712	-0.2625	0.501239789000143	12.5296366490495
7378	C03C10.1 || kin-19	A_12_P166699	-0.523545929877034	-0.2825	0.539589716734788	12.5296366490495
6282	Y49A3A.2 || vha-13	A_12_P134707	-0.523478499618541	-0.2625	0.501453259668322	12.5296366490495
794	C30H7.2 || C30H7.2	A_12_P119750	-0.523466757429826	-0.275	0.525343770347948	12.5296366490495
6163	F28H1.1 || F28H1.1	A_12_P173566	-0.523450438552917	-0.3325	0.635208179248448	12.5296366490495
4733	T04D1.3 || unc-57	A_12_P117099	-0.523354224718799	-0.29	0.55411800708367	12.5296366490495
4404	Y54G2A.19 || Y54G2A.19	A_12_P115083	-0.523174851644097	-0.3025	0.578200574911776	12.5296366490495
5577	F56A11.7 || F56A11.7	A_12_P157031	-0.52313564509076	-0.206071428571429	0.393915861985808	12.5296366490495
8281	ZK688.8 || gly-3	A_12_P154806	-0.522751786555846	-0.2975	0.569103746082019	12.5296366490495
8295	F17C11.7 || F17C11.7	A_12_P165874	-0.522415591922251	-0.2575	0.492902593225669	12.5296366490495
3002	E02D9.1 || E02D9.1	A_12_P110956	-0.522294209441813	-0.24	0.459511125456461	12.5296366490495
5950	F54E7.3 || par-3	A_12_P135795	-0.521834736350043	-0.355	0.680292006781757	12.5296366490495
9724	W08G11.4 || pptr-1	A_12_P177422	-0.521648072315029	-0.265	0.50800532785246	12.5296366490495
6989	ZK813.3 || ZK813.3	A_12_P131561	-0.52153729828561	-0.255	0.488939143639836	12.5296366490495
9728	Y110A7A.6 || Y110A7A.6	A_12_P134741	-0.521262452713755	-0.2675	0.51317718858775	12.5296366490495
8776	F30A10.3 || F30A10.3	A_12_P132460	-0.521108195005781	-0.3125	0.599683526367366	12.5296366490495
9575	Y38C9A.2 || cgp-1	A_12_P131960	-0.52106612893738	-0.24	0.460594129365953	12.5296366490495
4256	K02D7.3 || col-101	A_12_P104067	-0.520939474522318	-0.325	0.623872860274243	12.5296366490495
3781	C06E1.1 || C06E1.1	A_12_P107111	-0.520907685541722	-0.2825	0.542322580067545	12.5296366490495
706	ZK909.4 || ces-2	A_12_P117387	-0.520579352416154	-0.2446875	0.470029206622078	12.5296366490495
4313	K08A2.4 || K08A2.4	A_12_P114292	-0.520535456708058	-0.2425	0.465866439787993	12.5296366490495
7093	D2096.4 || sqv-1	A_12_P143551	-0.52052067325579	-0.255	0.489894087020613	12.5296366490495
1504	Y37E3.17 || Y37E3.17	A_12_P106854	-0.520511352098049	-0.298571428571429	0.573611751920421	12.5296366490495
8472	C03C10.1 || kin-19	A_12_P134882	-0.520406947406401	-0.2675	0.514020808778907	12.5296366490495
7202	C16A11.4 || C16A11.4	A_12_P160869	-0.520195874506311	-0.4	0.768941123148309	12.5296366490495
8833	ZC404.3 || spe-39	A_12_P152576	-0.520128285263014	-0.365	0.701749953505086	12.5296366490495
6666	C26F1.3 || C26F1.3	A_12_P157226	-0.519954034990825	-0.2425	0.466387379808062	12.5296366490495
7477	F41H10.6 || hda-6	A_12_P158976	-0.519933974475067	-0.25525	0.490927718769877	12.5296366490495
2058	Y61A9LA.3 || Y61A9LA.3	A_12_P113911	-0.519734001929471	-0.24075	0.463217721192446	12.5296366490495
5400	F16B4.8 || cdc-25.2	A_12_P163071	-0.519648827520266	-0.3025	0.582123895946254	12.5296366490495
8246	C53H9.3 || C53H9.3	A_12_P143899	-0.519613753291882	-0.3225	0.620653317886377	12.5296366490495
8030	T05G5.7 || rmd-1	A_12_P169751	-0.51956137042235	-0.2975	0.572598381896951	12.5296366490495
9102	R144.3 || R144.3	A_12_P141440	-0.519529026646201	-0.26	0.500453269528403	12.5296366490495
3853	Y34B4A.5 || Y34B4A.5	A_12_P110158	-0.519325944557746	-0.29	0.558416160484649	12.5296366490495
1597	F14D2.12 || bath-30	A_12_P111587	-0.519029393835911	-0.2640625	0.508762130114508	12.5296366490495
6978	E02C12.13 || ttr-49	A_12_P137860	-0.51831984563844	-0.25425	0.490527233598065	12.5296366490495
6026	F40F8.3 || F40F8.3	A_12_P143439	-0.51824090358919	-0.28	0.540289270995012	12.5296366490495
1528	T12E12.1 || T12E12.1	A_12_P112286	-0.51813852615533	-0.28	0.54039602512796	12.5296366490495
2233	ZC410.7 || lpl-1	A_12_P102055	-0.517948244670896	-0.3075	0.593688661297395	12.5296366490495
5408	M163.8 || M163.8	A_12_P152291	-0.517872869201282	-0.3225	0.622739709259907	12.5296366490495
962	F14D2.15 || F14D2.15	A_12_P119075	-0.517806446654456	-0.23	0.444181414669571	12.5296366490495
5676	T27F7.2 || shc-2	A_12_P141066	-0.517604744916488	-0.305	0.58925271260643	12.5296366490495
4550	T28A8.4 || T28A8.4	A_12_P106072	-0.517478334721941	-0.255	0.492774253316364	12.5296366490495
9902	F54D11.1 || pmt-2	A_12_P166294	-0.517422299521015	-0.323888888888889	0.625966235295072	12.5296366490495
6253	T02G5.13 || mmaa-1	A_12_P146025	-0.517133623400982	-0.245	0.473765365301007	12.5296366490495
7666	ZK177.5 || cyp-44A1	A_12_P142466	-0.517037845443316	-0.2925	0.565722611174054	12.5296366490495
8338	R119.4 || pqn-59	A_12_P130281	-0.516566214254232	-0.32	0.619475279586345	12.5296366490495
2034	T28D9.4 || T28D9.4	A_12_P119745	-0.516362700939375	-0.2425	0.469631132455617	12.5296366490495
7049	F38B7.5 || duo-1	A_12_P142940	-0.516100003276065	-0.2375	0.460182132323994	12.5296366490495
991	F36F2.6 || fcp-1	A_12_P104116	-0.515900619585466	-0.2225	0.43128461481357	12.5296366490495
3887	F22F4.2 || inx-3	A_12_P111401	-0.515744654313363	-0.3125	0.605919998174382	12.5296366490495
2373	T26A8.4 || T26A8.4	A_12_P120187	-0.515645997660837	-0.2175	0.421801004927143	12.5296366490495
7288	W03G9.8 || W03G9.8	A_12_P152204	-0.515305263429133	-0.275	0.533664255959651	12.5296366490495
9824	F58A4.8 || tbg-1	A_12_P143246	-0.515304389195793	-0.23	0.44633813493991	12.5296366490495
8559	VW02B12L.1 || vha-6	A_12_P153220	-0.514812278550898	-0.2075	0.403059539652152	12.5296366490495
692	C34C12.3 || pph-6	A_12_P119796	-0.514802317817269	-0.415	0.806134676626117	12.5296366490495
1022	C28C12.9 || acdh-13	A_12_P103245	-0.514602243576078	-0.295	0.573258285758693	12.5296366490495
5121	F02E8.5 || atg-16.1	A_12_P120105	-0.514562474696424	-0.255	0.495566646499907	12.5296366490495
8208	Y92H12A.1 || src-1	A_12_P145805	-0.514540376114072	-0.3175	0.617055560144441	12.5296366490495
3955	F32D8.5 || F32D8.5	A_12_P116251	-0.514517020023519	-0.2575	0.500469352769379	12.5296366490495
9799	F59A2.3 || cri-3	A_12_P151044	-0.51435510291638	-0.2375	0.461743256076165	12.5296366490495
3525	M05D6.4 || lact-4	A_12_P117379	-0.514345801622857	-0.228333333333333	0.443929614304032	12.5296366490495
3066	F49D11.10 || F49D11.10	A_12_P111611	-0.514307950630243	-0.26	0.505533697624917	12.5296366490495
6138	K07C5.4 || K07C5.4	A_12_P175804	-0.514025115565171	-0.33	0.641991976670566	12.5296366490495
2095	C28D4.3 || gln-6	A_12_P100842	-0.513878959193755	-0.315	0.61298481746405	12.5296366490495
6450	F59A2.3 || cri-3	A_12_P151043	-0.51329847887542	-0.2625	0.511398359440122	12.5296366490495
7117	M01E5.5 || top-1	A_12_P171337	-0.513164954433394	-0.3225	0.628452892610496	12.5296366490495
5370	F30F8.5 || F30F8.5	A_12_P176682	-0.51299405419748	-0.325	0.633535607948565	12.5296366490495
5734	C15H11.7 || pas-1	A_12_P151615	-0.51298879302767	-0.215	0.419112469750198	12.5296366490495
9257	F27D4.5 || tag-173	A_12_P174708	-0.512782720130377	-0.2725	0.53141416296305	12.5296366490495
5603	B0035.1 || B0035.1	A_12_P144795	-0.512736358476661	-0.2525	0.492455812476762	12.5296366490495
3682	F11E6.7 || F11E6.7	A_12_P115344	-0.512697823456811	-0.2375	0.463235826512157	12.5296366490495
7111	T23E7.6 || T23E7.6	A_12_P141362	-0.512680243627332	-0.457	0.891393818428848	12.5296366490495
6112	C14F11.5 || hsp-43	A_12_P136850	-0.512582407963475	-0.309166666666667	0.603155047585435	12.5296366490495
4899	E02H1.6 || E02H1.6	A_12_P100503	-0.511943841841707	-0.255	0.498101508717524	12.5296366490495
8817	Y106G6E.5 || ced-12	A_12_P141260	-0.511760228539713	-0.2625	0.512935522068671	12.5296366490495
9631	F52E1.14 || F52E1.14	A_12_P175467	-0.5116757669328	-0.3325	0.649825576054041	12.5296366490495
9518	T09A5.12 || ztf-17	A_12_P139622	-0.511425827195279	-0.2475	0.483941144226759	12.5296366490495
31	Y42H9B.3 || Y42H9B.3	A_12_P103859	-0.511286913572667	-0.26	0.508520740699629	12.5296366490495
8387	T07A5.2 || unc-50	A_12_P165854	-0.511075427524283	-0.405	0.792446629574568	12.5296366490495
6401	C53H9.3 || C53H9.3	A_12_P143897	-0.510847649545823	-0.2425	0.47470121515798	12.5296366490495
3765	Y62E10A.10 || emc-3	A_12_P101772	-0.509917029845616	-0.2375	0.465762047743152	12.5296366490495
2060	ZK1127.4 || ZK1127.4	A_12_P115210	-0.509896387903731	-0.29	0.568742997361166	12.5296366490495
9610	Y71H2AM.1 || Y71H2AM.1	A_12_P134590	-0.509396950136924	-0.25	0.490776397331788	12.5296366490495
6868	C41G7.4 || set-32	A_12_P179320	-0.509354488853409	-0.265	0.520266348484594	12.5296366490495
4127	F09E8.3 || msh-5	A_12_P107651	-0.509154085356953	-0.26	0.510650915857272	12.5296366490495
2919	Y6B3A.1 || agef-1	A_12_P106921	-0.50913633269574	-0.2275	0.446835131163099	12.5296366490495
8905	Y77E11A.13 || npp-20	A_12_P158495	-0.509094525100855	-0.2575	0.505799978793698	12.5296366490495
305	T13C2.4 || ssup-72	A_12_P117338	-0.508974068039882	-0.265	0.520655209450151	12.5296366490495
8745	C33H5.18 || cdgs-1	A_12_P172102	-0.508836176521241	-0.25	0.491317267787787	12.5296366490495
1858	F58A3.1 || ldb-1	A_12_P106421	-0.508719036225897	-0.305	0.59954508929476	12.5296366490495
7841	Y39A1A.15 || cnt-2	A_12_P155730	-0.508694937461149	-0.305	0.599573491967952	12.5296366490495
8810	C47B2.3 || tba-2	A_12_P175709	-0.50828807961727	-0.185	0.363966827904564	12.5296366490495
312	K09B11.2 || nol-9	A_12_P100856	-0.508216982484991	-0.265	0.521430824102431	12.5296366490495
5869	F52E1.14 || F52E1.14	A_12_P175468	-0.508163492402454	-0.4	0.787148242603798	12.5296366490495
959	Y62E10A.6 || Y62E10A.6	A_12_P101536	-0.507998526868244	-0.255	0.501969959582457	12.5296366490495
3375	R09B3.4 || ubc-12	A_12_P110255	-0.507795561541614	-0.2275	0.448014943867043	12.5296366490495
5383	C46C2.7 || C46C2.7	A_12_P138685	-0.507396099734149	-0.2325	0.458221890396514	12.5296366490495
5324	ZC317.7 || ZC317.7	A_12_P147305	-0.507354690383749	-0.25	0.492751924321242	12.5296366490495
3411	F59A3.2 || F59A3.2	A_12_P108954	-0.507051205099075	-0.315	0.621239032334912	12.5296366490495
8384	F27D4.5 || tag-173	A_12_P174707	-0.506724932062966	-0.2575	0.508165246481306	12.5296366490495
1316	F39H2.5 || mrt-1	A_12_P110096	-0.505752008792331	-0.26	0.514085946234491	12.5296366490495
9007	H16O14.1 || kcc-2	A_12_P163307	-0.505631848188844	-0.23	0.454876410225843	12.5296366490495
2698	T21C9.2 || vps-54	A_12_P101165	-0.505618238974533	-0.245	0.484555305000261	12.5296366490495
8787	F55H2.1 || sod-4	A_12_P148468	-0.505391024784435	-0.26275	0.51989447203197	12.5296366490495
3925	K01D12.11 || cdr-4	A_12_P119422	-0.505309435736694	-0.2975	0.588748158969707	12.5296366490495
379	Y48E1A.1 || rpoa-1	A_12_P106644	-0.505088381237546	-0.27	0.534559910759494	12.5296366490495
2926	H20J04.8 || mog-2	A_12_P117670	-0.504983461079506	-0.2475	0.490115061334717	12.5296366490495
3763	C48B4.11 || C48B4.11	A_12_P108041	-0.504779680489052	-0.2725	0.5398394795448	12.5296366490495
6996	W07G4.3 || W07G4.3	A_12_P167276	-0.504770565835815	-0.26	0.51508550140891	12.5296366490495
401	K05F6.7 || fbxb-54	A_12_P109204	-0.504602410289	-0.243333333333333	0.482227845867739	12.5296366490495
5456	F46H6.1 || rhi-1	A_12_P148310	-0.504496920803716	-0.2425	0.480676868381421	12.5296366490495
7160	C53C7.3 || C53C7.3	A_12_P137655	-0.503892440360828	-0.26275	0.521440646761538	12.5296366490495
6394	W05E10.3 || ceh-32	A_12_P146045	-0.503164348586114	-0.2821875	0.560825703953278	12.5296366490495
5943	F28B3.6 || F28B3.6	A_12_P176919	-0.502755603851305	-0.2075	0.412725384680884	12.5296366490495
6225	Y48E1C.1 || Y48E1C.1	A_12_P152943	-0.502292466998615	-0.2275	0.452923376214255	12.5296366490495
5784	C05C10.6 || ufd-3	A_12_P179952	-0.502210315115885	-0.375	0.74669911929919	12.5296366490495
7083	M02B7.5 || M02B7.5	A_12_P161173	-0.502118677045289	-0.265	0.527763678418396	12.5296366490495
3287	T20G5.11 || rde-4	A_12_P119660	-0.501978118989862	-0.2275	0.453207005233219	12.5296366490495
2191	ZC262.3 || iglr-2	A_12_P115337	-0.501772412635776	-0.2175	0.433463447815889	12.5296366490495
5397	F43C1.2 || mpk-1	A_12_P148755	-0.501652479228622	-0.26525	0.52875249496996	12.5296366490495
1645	K11D12.12 || K11D12.12	A_12_P100553	-0.501440754397006	-0.28325	0.564872315455521	12.5296366490495
7057	F40F8.3 || F40F8.3	A_12_P143438	-0.500956344666018	-0.29	0.578892757997385	12.5296366490495
2206	Y17G9B.5 || Y17G9B.5	A_12_P103364	-0.500838167882938	-0.22	0.439263646638491	12.5296366490495
6842	T07D4.5 || T07D4.5	A_12_P140900	-0.5008149299099	-0.2875	0.574064355572873	12.5296366490495
4976	C05D2.6 || madf-11	A_12_P114396	-0.500704202749233	-0.2325	0.464346012522773	12.5296366490495
366	K07C11.9 || cogc-6	A_12_P118146	-0.500511441292586	-0.2775	0.554432880262133	12.5296366490495
3281	F32A6.3 || vps-41	A_12_P108569	-0.499816032337357	-0.25825	0.516690108543159	12.5296366490495
8483	C02F5.6 || henn-1	A_12_P141491	-0.49965831428103	-0.275	0.550376111314597	12.5296366490495
8828	Y47G6A.33 || Y47G6A.33	A_12_P146801	-0.499512500570798	-0.3525	0.705688045038302	12.5296366490495
9502	K04G2.8 || apr-1	A_12_P146066	-0.499480125382106	-0.225	0.450468374147767	12.5296366490495
2117	C30H6.9 || C30H6.9	A_12_P106288	-0.499300882345614	-0.2475	0.495693095588566	12.5296366490495
3141	C24A8.4 || cst-2	A_12_P118589	-0.499094746134574	-0.285	0.571033861220318	12.5296366490495
3319	ZK265.9 || ZK265.9	A_12_P101755	-0.499008589443291	-0.2225	0.445884108424321	12.5296366490495
5060	F45C12.15 || ceh-83	A_12_P114384	-0.498843541750473	-0.31	0.621437332659837	12.5296366490495
6791	F09F9.1 || F09F9.1	A_12_P132780	-0.498807002834513	-0.28	0.561339352512848	12.5296366490495
4662	C50F7.4 || sucg-1	A_12_P100213	-0.498638599349548	-0.2475	0.496351466418469	12.5296366490495
2753	K04F10.6 || mut-2	A_12_P109618	-0.498479414377197	-0.2575	0.516570980813164	12.5296366490495
4480	F55A11.8 || F55A11.8	A_12_P106077	-0.498199319360462	-0.2475	0.496789117090155	12.5296366490495
3872	F56D1.2 || F56D1.2	A_12_P111065	-0.498167722903469	-0.227142857142857	0.455956591926513	12.5296366490495
1096	C15F1.3 || tra-2	A_12_P109498	-0.498041730741677	-0.2725	0.547142906266503	12.5296366490495
4635	B0024.11 || B0024.11	A_12_P114457	-0.497993199819392	-0.2775	0.557236524716886	12.5296366490495
1018	F29D10.4 || hum-1	A_12_P108734	-0.497446533330352	-0.255	0.512617905471774	12.5296366490495
6546	Y54F10AL.1 || Y54F10AL.1	A_12_P142705	-0.497424131413891	-0.33	0.663417753903494	12.5296366490495
3556	T12G3.5 || mrpl-51	A_12_P117538	-0.497234139133822	-0.2375	0.477642183647574	12.5296366490495
6068	M01B12.4 || M01B12.4	A_12_P171867	-0.497176884408032	-0.27625	0.555637256404065	12.5296366490495
6343	ZK757.4 || dhhc-4	A_12_P162893	-0.497133693187413	-0.25	0.502882832980208	12.5296366490495
9622	||	A_12_P172761	-0.496512768941825	-0.22	0.44309031662744	12.5296366490495
7332	C25A1.10 || dao-5	A_12_P168714	-0.496371011161569	-0.3425	0.690008063118972	12.5296366490495
2725	R148.6 || heh-1	A_12_P108048	-0.49612801475397	-0.21	0.423277851189554	12.5296366490495
8159	F10D2.15 || F10D2.15	A_12_P170592	-0.496070067113767	-0.2425	0.488842234345871	12.5296366490495
6370	K01G5.7 || tbb-1	A_12_P155865	-0.496068337562732	-0.1925	0.388051374021944	12.5296366490495
5290	F29B9.2 || jmjd-1.2	A_12_P149340	-0.495663331572364	-0.2225	0.448893403702421	12.5296366490495
9608	F18A1.7 || F18A1.7	A_12_P148765	-0.495650510146739	-0.2825	0.569958053541325	12.5296366490495
8037	C07G2.1 || cpg-1	A_12_P157162	-0.495176927693228	-0.2325	0.469529146043005	12.5296366490495
4326	R09B5.8 || cnc-3	A_12_P117224	-0.495069432553603	-0.2275	0.459531502129992	12.5296366490495
4509	Y32F6A.1 || set-22	A_12_P103810	-0.494982206850561	-0.2375	0.479815227119271	12.5296366490495
1766	F12E12.1 || F12E12.1	A_12_P116763	-0.494767256021407	-0.355	0.71750908266379	12.5296366490495
6694	M01G5.6 || ave-1	A_12_P179969	-0.494557541470995	-0.23	0.465062163071855	12.5296366490495
3263	M88.5 || zbp-1	A_12_P113351	-0.494528706614273	-0.3525	0.712799874477148	12.5296366490495
2251	F33E2.2 || dlk-1	A_12_P118043	-0.494495089891903	-0.305	0.616790755327162	12.5296366490495
592	EEED8.8 || ndx-6	A_12_P112478	-0.494439077884409	-0.2375	0.480342292150952	12.5296366490495
2995	T16G12.4 || T16G12.4	A_12_P107618	-0.494388246919731	-0.275	0.556242996700221	12.5296366490495
3084	T05F1.1 || nra-2	A_12_P104013	-0.494358002664513	-0.24025	0.48598383905002	12.5296366490495
8779	C33F10.4 || C33F10.4	A_12_P133043	-0.494329028375538	-0.275	0.556309632278128	12.5296366490495
6522	C05D2.1 || daf-4	A_12_P141531	-0.494108556391169	-0.295	0.597034793638462	12.5296366490495
9404	B0041.7 || xnp-1	A_12_P161084	-0.494094922436629	-0.2375	0.480676868381421	12.5296366490495
8054	M01B12.4 || M01B12.4	A_12_P171868	-0.493921740175865	-0.3125	0.63269132451779	12.5296366490495
8610	M01H9.3 || M01H9.3	A_12_P172182	-0.493893970604523	-0.2325	0.470748812169992	12.5296366490495
2139	F18F11.1 || F18F11.1	A_12_P115428	-0.493702992424522	-0.2375	0.481058457502279	12.5296366490495
1031	F32D8.5 || F32D8.5	A_12_P111356	-0.493437328027135	-0.26	0.526915953115128	12.5296366490495
9448	D2096.7 || D2096.7	A_12_P138540	-0.493192651834036	-0.215	0.435935124338287	12.5296366490495
613	C41D11.9 || C41D11.9	A_12_P102449	-0.493088515513358	-0.2675	0.542498946099979	12.5296366490495
5296	C15H9.6 || hsp-3	A_12_P168779	-0.493046669103986	-0.41	0.831564283245424	12.5296366490495
1248	C33H5.14 || ntp-1	A_12_P107681	-0.492742560558436	-0.2225	0.451554255325206	12.5296366490495
322	Y37E11AR.3 || nape-2	A_12_P103633	-0.492645117359838	-0.27	0.548061861339401	12.5296366490495
3507	F44F1.4 || F44F1.4	A_12_P110358	-0.492425239668208	-0.30625	0.621921817424201	12.5296366490495
7811	||	A_12_P163059	-0.492312721009331	-0.2325	0.472260801068338	12.5296366490495
7200	Y69A2AR.21 || Y69A2AR.21	A_12_P142303	-0.492103734227258	-0.2325	0.472461360946774	12.5296366490495
6001	F21F3.6 || F21F3.6	A_12_P156865	-0.492083872389515	-0.225	0.45723912654853	12.5296366490495
1425	Y55B1AL.2 || Y55B1AL.2	A_12_P112018	-0.49186695156562	-0.2775	0.564176957034241	12.5296366490495
7492	W09C2.3 || mca-1	A_12_P141148	-0.491647222980308	-0.255	0.518664579155395	12.5296366490495
2976	R151.8 || R151.8	A_12_P100157	-0.49161658882942	-0.24	0.488185316470829	12.5296366490495
649	R06C7.4 || cpg-3	A_12_P110409	-0.491573005939458	-0.2825	0.574685746749065	12.5296366490495
3264	F32E10.5 || F32E10.5	A_12_P105898	-0.491536155556036	-0.23	0.467920818031828	12.5296366490495
3545	ZC308.4 || ZC308.4	A_12_P118509	-0.491243802900629	-0.33	0.671764199469715	12.5296366490495
3280	F53H8.4 || sms-2	A_12_P117507	-0.491191495689817	-0.2395	0.487589875031636	12.5296366490495
838	F52D2.7 || F52D2.7	A_12_P117430	-0.491017094473574	-0.255	0.519330188032229	12.5296366490495
6192	||	A_12_P164705	-0.49095504244647	-0.26	0.529580058296985	12.5296366490495
9022	W03G9.8 || W03G9.8	A_12_P152201	-0.49094747965575	-0.265	0.539772604975622	12.5296366490495
6211	C26E6.6 || mrps-18C	A_12_P167462	-0.490884823158144	-0.2825	0.575491411982378	12.5296366490495
1199	ZK973.9 || ZK973.9	A_12_P100930	-0.490567784499629	-0.2425	0.494325162927986	12.5296366490495
8064	F54B8.4 || F54B8.4	A_12_P170992	-0.49053176753944	-0.32	0.652353264713424	12.5296366490495
100	Y71H2AM.11 || Y71H2AM.11	A_12_P115413	-0.49001255073008	-0.2475	0.505089103597948	12.5296366490495
5007	F55C9.14 || F55C9.14	A_12_P116049	-0.490010015751157	-0.268333333333333	0.547607854345576	12.5296366490495
4876	T03D8.1 || num-1	A_12_P113593	-0.489872402965172	-0.23	0.469510016501893	12.5296366490495
1890	T20H4.4 || adr-2	A_12_P105538	-0.489871335623033	-0.245	0.500131324663857	12.5296366490495
7504	F43H9.2 || sptl-2	A_12_P175159	-0.489645804998676	-0.291071428571429	0.594453022164083	12.5296366490495
5742	Y53C10A.1 || Y53C10A.1	A_12_P168656	-0.489464712362432	-0.265	0.54140777324061	12.5296366490495
8835	C03C10.1 || kin-19	A_12_P134880	-0.489458809713068	-0.275	0.56184503076206	12.5296366490495
5406	C17E4.11 || C17E4.11	A_12_P142151	-0.489448299084273	-0.2625	0.536318137157941	12.5296366490495
5571	F53H8.4 || sms-2	A_12_P163231	-0.488991279497879	-0.245	0.501031429950199	12.5296366490495
2745	D2096.7 || D2096.7	A_12_P116198	-0.488631634747717	-0.2215	0.453306712559373	12.5296366490495
7376	R07G3.5 || pgam-5	A_12_P171264	-0.488116603717587	-0.315	0.64533760499213	12.5296366490495
2757	ZK337.1 || tep-1	A_12_P101932	-0.487938464706935	-0.2625	0.537977673388923	12.5296366490495
5248	B0393.8 || B0393.8	A_12_P156445	-0.487624986925495	-0.29	0.59471931868887	12.5296366490495
1416	F54G8.3 || ina-1	A_12_P111822	-0.487466829350769	-0.2125	0.435927097404796	12.5296366490495
7784	C43H6.7 || dhhc-9	A_12_P173348	-0.486786200902102	-0.28	0.575201185820613	12.5296366490495
1969	T09B4.5 || T09B4.5	A_12_P102536	-0.486690599133856	-0.345	0.708869250020409	12.5296366490495
6383	W03G9.8 || W03G9.8	A_12_P152200	-0.486598780980278	-0.2575	0.529183405435692	12.5296366490495
163	Y67D2.2 || Y67D2.2	A_12_P118858	-0.486464277955823	-0.2525	0.519051472928358	12.5296366490495
9522	Y48C3A.18 || Y48C3A.18	A_12_P178272	-0.486187802881875	-0.3	0.617045508385345	12.5296366490495
7037	F58G6.1 || amph-1	A_12_P132731	-0.486072773419417	-0.25	0.514326277197762	12.5296366490495
8609	C18F10.7 || C18F10.7	A_12_P132062	-0.485914561946575	-0.2675	0.550508301147417	12.5296366490495
7789	Y43E12A.1 || cyb-2.1	A_12_P131770	-0.485884547874956	-0.26	0.535106541537748	12.5296366490495
5018	Y73B6BL.28 || Y73B6BL.28	A_12_P117018	-0.485793702982349	-0.2175	0.447720912528795	12.5296366490495
4725	T26A5.5 || jhdm-1	A_12_P119068	-0.485742324502941	-0.28	0.57643731228594	12.5296366490495
659	F35H12.3 || sel-12	A_12_P101725	-0.485553899901986	-0.2675	0.550917210332359	12.5296366490495
8069	C47B2.5 || eif-6	A_12_P138469	-0.485402690788203	-0.2575	0.530487376536517	12.5296366490495
7567	T14G12.4 || fkh-2	A_12_P159921	-0.485399962962365	-0.221666666666667	0.456668074949675	12.5296366490495
6476	F53G12.5 || mex-3	A_12_P142880	-0.485291074552487	-0.2325	0.479093913306361	12.5296366490495
9742	C33H5.11 || imp-3	A_12_P132935	-0.485144746262073	-0.2325	0.479238416557858	12.5296366490495
6633	F22D6.8 || F22D6.8	A_12_P149715	-0.484718256348672	-0.3	0.618916238599854	12.5296366490495
1929	F45E4.9 || hmg-5	A_12_P107114	-0.484271121476858	-0.225	0.46461577001294	12.5296366490495
1625	T12D8.7 || taf-9	A_12_P113271	-0.484203184001327	-0.3375	0.697021438832742	12.5296366490495
8637	T02E1.3 || gla-3	A_12_P172383	-0.483544310715124	-0.215	0.444633501492411	12.5296366490495
8362	C56A3.4 || C56A3.4	A_12_P159673	-0.48342147581484	-0.2775	0.574033248175941	12.5296366490495
6651	Y111B2A.22 || ssl-1	A_12_P166470	-0.483381540283924	-0.245	0.506845999655043	12.5296366490495
921	F45H11.5 || F45H11.5	A_12_P104417	-0.48328936422117	-0.225	0.465559593604117	12.5296366490495
2229	C35D10.13 || C35D10.13	A_12_P116250	-0.483207924209534	-0.295	0.610503233121813	12.5296366490495
4050	D1022.3 || D1022.3	A_12_P110845	-0.483091246093886	-0.3475	0.719325806066181	12.5296366490495
6609	C47B2.5 || eif-6	A_12_P138467	-0.48291664724997	-0.26	0.53839518989582	12.5296366490495
5572	T27A3.1 || T27A3.1	A_12_P140055	-0.482803787357038	-0.2875	0.595480001459456	12.5296366490495
1552	K08B4.1 || lag-1	A_12_P101808	-0.482652971836594	-0.285	0.590486367286865	12.5296366490495
688	B0025.4 || B0025.4	A_12_P113481	-0.482539948253196	-0.2375	0.492187228974005	12.5296366490495
7061	F18E2.2 || abcf-1	A_12_P167670	-0.482255164794895	-0.3025	0.627261296680263	12.5296366490495
5410	ZK652.6 || ZK652.6	A_12_P147136	-0.482074598114592	-0.255	0.528963776555148	12.5296366490495
2163	W02F12.3 || W02F12.3	A_12_P117312	-0.482062450472105	-0.2625	0.544535256257612	12.5296366490495
8414	F46F11.10 || F46F11.10	A_12_P178634	-0.481610738550869	-0.2475	0.513900501356571	12.5296366490495
561	F35C5.5 || clec-62	A_12_P119100	-0.481259541058361	-0.255	0.529859625097961	12.5296366490495
198	C06A8.4 || skr-17	A_12_P100397	-0.480919740177474	-0.2975	0.618606339365927	12.5296366490495
1616	F59A7.4 || hil-6	A_12_P106539	-0.479803824459246	-0.1825	0.380363787649428	12.5296366490495
6709	C33H5.18 || cdgs-1	A_12_P172105	-0.479374590204811	-0.2175	0.453716163610328	12.5296366490495
6849	T07D4.5 || T07D4.5	A_12_P140901	-0.479373773136668	-0.2925	0.610171053134793	12.5296366490495
3521	K09E3.7 || K09E3.7	A_12_P114565	-0.479193165160816	-0.3325	0.69387467137269	12.5296366490495
5303	C06C3.1 || mel-11	A_12_P171972	-0.478868506821935	-0.2575	0.537725902479843	12.5296366490495
2679	EEED8.3 || EEED8.3	A_12_P107742	-0.478833247911712	-0.225	0.469892182677937	12.5296366490495
9504	F38H4.9 || let-92	A_12_P142879	-0.478656521027562	-0.22	0.459619769783376	12.5296366490495
7134	B0336.9 || swp-1	A_12_P145300	-0.478644509349787	-0.2475	0.517085217035531	12.5296366490495
3164	Y67D8C.8 || cpg-9	A_12_P109188	-0.478622530547712	-0.2775	0.57978883627238	12.5296366490495
2172	T07A9.5 || eri-1	A_12_P110714	-0.47840400934943	-0.2525	0.527796580014805	12.5296366490495
1831	C14B9.6 || gei-8	A_12_P112754	-0.478396483070451	-0.2775	0.580062792725702	12.5296366490495
9454	C12D5.8 || nhr-94	A_12_P151720	-0.478084479913301	-0.22975	0.480563602570124	12.5296366490495
3612	Y23H5B.6 || Y23H5B.6	A_12_P115763	-0.477269952041752	-0.265	0.555241323838501	12.5296366490495
8617	Y48B6A.14 || hmg-1.1	A_12_P137278	-0.477028348654278	-0.1825	0.382576843734428	12.5296366490495
4766	Y71F9B.8 || lron-11	A_12_P119678	-0.476448626503438	-0.25	0.524715543488289	12.5296366490495
3324	F42H10.7 || ess-2	A_12_P116182	-0.476439216697529	-0.27	0.56670397930616	12.5296366490495
931	F23H11.1 || bra-2	A_12_P113349	-0.476434907625556	-0.2225	0.467010280814414	12.5296366490495
8525	F29B9.2 || jmjd-1.2	A_12_P149341	-0.476415057015223	-0.1875	0.393564387269164	12.5296366490495
6104	C49F5.9 || C49F5.9	A_12_P165252	-0.476283931919696	-0.4025	0.845084146294198	12.5296366490495
7915	F35C5.6 || clec-63	A_12_P176729	-0.476113847115145	-0.23	0.48307773738069	12.5296366490495
3258	C27B7.4 || rad-26	A_12_P115392	-0.475592911237407	-0.2225	0.467837082392786	12.5296366490495
44	Y37D8A.4 || Y37D8A.4	A_12_P110472	-0.475546188732933	-0.2775	0.583539531121853	12.5296366490495
2395	R74.7 || R74.7	A_12_P113715	-0.475512140352862	-0.23	0.483689017549215	12.5296366490495
7978	ZK813.7 || ZK813.7	A_12_P173700	-0.475363799418184	-0.255	0.536431256044538	12.5296366490495
5198	W09G3.1 || W09G3.1	A_12_P152036	-0.474731239077647	-0.25	0.526613754101634	12.5296366490495
4909	F11G11.7 || dnj-9	A_12_P101390	-0.473989775055816	-0.2775	0.585455667197299	12.5296366490495
8562	W03F9.2 || W03F9.2	A_12_P130828	-0.473880206049377	-0.2125	0.448425566814787	12.5296366490495
2039	F25H5.5 || F25H5.5	A_12_P109459	-0.473700666722996	-0.235	0.496093876383374	12.5296366490495
7770	F28H1.1 || F28H1.1	A_12_P173564	-0.473567188852326	-0.26	0.549024523067362	12.5296366490495
1642	F55C12.5 || F55C12.5	A_12_P118614	-0.473503960671537	-0.215	0.454061671828639	12.5296366490495
3962	ZK353.9 || ZK353.9	A_12_P105707	-0.473503960671537	-0.215	0.454061671828639	12.5296366490495
3234	F30A10.1 || calm-1	A_12_P116261	-0.473447385819117	-0.3	0.633650135127405	12.5296366490495
2727	C07G2.1 || cpg-1	A_12_P103758	-0.473401590231417	-0.2875	0.607306789695106	12.5296366490495
9533	Y37A1B.17 || Y37A1B.17	A_12_P145555	-0.472990920311031	-0.235	0.496838289930529	12.5296366490495
9862	||	A_12_P172759	-0.472972953790897	-0.2175	0.459857161507289	12.5296366490495
6180	Y41G9A.10 || Y41G9A.10	A_12_P144331	-0.472841898853975	-0.22	0.465271797049317	12.5296366490495
4526	W02A11.2 || vps-25	A_12_P112170	-0.471863703651314	-0.26	0.551006568185054	12.5296366490495
3184	C48B4.8 || C48B4.8	A_12_P110809	-0.471732669201375	-0.2575	0.545860011001438	12.5296366490495
3599	C50F4.4 || C50F4.4	A_12_P100507	-0.471312386126498	-0.2525	0.535738095226358	12.5296366490495
3016	ZK524.4 || ZK524.4	A_12_P103078	-0.471176755918575	-0.23	0.488139529615817	12.5296366490495
1117	K04G7.10 || rnp-7	A_12_P115468	-0.47113683161132	-0.2925	0.620838746568869	12.5296366490495
4561	F13E9.1 || F13E9.1	A_12_P114724	-0.471068609986733	-0.29	0.615621575821339	12.5296366490495
6222	C06C3.1 || mel-11	A_12_P134981	-0.471030340913733	-0.27	0.573211482462547	12.5296366490495
2400	C52D10.8 || skr-13	A_12_P119541	-0.47100088571942	-0.3025	0.642249323030366	12.5296366490495
1918	B0491.1 || B0491.1	A_12_P114670	-0.470984103607695	-0.2575	0.546727581732745	12.5296366490495
5566	ZK484.1 || ZK484.1	A_12_P146870	-0.470689167405614	-0.2075	0.440842947679711	12.5296366490495
15	C39F7.5 || C39F7.5	A_12_P109047	-0.470398557132138	-0.2775	0.589925278878031	12.5296366490495
1309	F26A3.8 || rrf-1	A_12_P108264	-0.470291766317741	-0.2625	0.55816414149732	12.5296366490495
2606	F23H11.4 || F23H11.4	A_12_P110670	-0.470210950543538	-0.2575	0.547626548684892	12.5296366490495
4274	B0041.7 || xnp-1	A_12_P112385	-0.469845282081328	-0.2225	0.473560145191554	12.5296366490495
8564	T19B10.7 || ima-1	A_12_P133471	-0.469688764057907	-0.24	0.510976668733789	12.5296366490495
9607	W03G9.8 || W03G9.8	A_12_P152203	-0.469500068953323	-0.2475	0.527156472099701	12.5296366490495
3791	C30B5.1 || szy-4	A_12_P106713	-0.469050668343379	-0.2375	0.50634188591782	12.5296366490495
7122	C37A2.7 || C37A2.7	A_12_P175634	-0.469029542927944	-0.3005	0.640684589128675	12.5296366490495
3334	D2085.2 || atg-10	A_12_P105847	-0.468966495824515	-0.2725	0.58106496397126	12.5296366490495
8934	T02G5.9 || kars-1	A_12_P171608	-0.468498348622747	-0.34	0.72572294224623	12.5296366490495
7073	B0379.4 || scpl-1	A_12_P168012	-0.468374740641671	-0.2225	0.47504696708276	12.5296366490495
8853	ZK673.2 || ZK673.2	A_12_P154586	-0.468360070738792	-0.215	0.459048525765355	12.5296366490495
5394	||	A_12_P166169	-0.468178577862031	-0.16	0.341749938091253	12.5296366490495
5675	F21D5.2 || otub-3	A_12_P179669	-0.467459392204506	-0.3225	0.689899497963047	12.5296366490495
7025	C33F10.4 || C33F10.4	A_12_P169369	-0.467350871298479	-0.2825	0.604470896170809	12.5296366490495
9376	F08F3.3 || rhr-1	A_12_P179709	-0.466700294674189	-0.2625	0.562459469161586	12.5296366490495
2377	Y63D3A.5 || tfg-1	A_12_P111392	-0.466431736269146	-0.17	0.364469196199601	12.5296366490495
1412	C33F10.2 || tbck-1	A_12_P112396	-0.466267296580748	-0.24	0.514726213397291	12.5296366490495
2162	Y59A8B.12 || Y59A8B.12	A_12_P114461	-0.465978148065496	-0.24	0.515045611036392	12.5296366490495
4303	C11H1.3 || C11H1.3	A_12_P112377	-0.465735135783428	-0.2225	0.477739347764101	12.5296366490495
6985	F36D4.5 || F36D4.5	A_12_P148285	-0.465413294810506	-0.2375	0.510299131219916	12.5296366490495
9014	C08H9.2 || C08H9.2	A_12_P167280	-0.465188899271419	-0.215	0.46217783858715	12.5296366490495
3312	Y76B12C.2 || xpc-1	A_12_P109651	-0.464963100463577	-0.2475	0.532300304590274	12.5296366490495
1834	F43D2.2 || F43D2.2	A_12_P105320	-0.464917210596951	-0.3	0.645276176407412	12.5296366490495
2954	Y57A10A.8 || Y57A10A.8	A_12_P111975	-0.464787790570804	-0.21	0.451819097360754	12.5296366490495
8993	K07A1.2 || dut-1	A_12_P147881	-0.464416809274215	-0.2425	0.522160255954077	12.5296366490495
5462	Y116A8C.42 || snr-1	A_12_P130079	-0.464414220153928	-0.235	0.506013790710608	12.5296366490495
1546	C33F10.5 || rig-6	A_12_P113362	-0.464353262025694	-0.2475	0.532999378361867	12.5296366490495
4564	K03B4.7 || cpg-8	A_12_P114471	-0.463843117393115	-0.205	0.441959775434716	12.5296366490495
4517	C17F4.5 || fbxc-50	A_12_P112602	-0.463651681496825	-0.235	0.506845999655043	12.5296366490495
4090	C07A9.10 || C07A9.10	A_12_P109901	-0.463256569343695	-0.2425	0.523468021929089	12.5296366490495
6244	R05F9.6 || R05F9.6	A_12_P175974	-0.462939235066819	-0.32	0.691235427374852	12.5296366490495
4611	C06E7.3 || sams-4	A_12_P118265	-0.462878406811112	-0.2175	0.469885820551478	12.5296366490495
4692	Y27F2A.6 || Y27F2A.6	A_12_P106458	-0.462795848578042	-0.252	0.544516552545317	12.5296366490495
1826	C16A11.9 || fbxc-43	A_12_P104594	-0.462689976540493	-0.2	0.432254879380333	12.5296366490495
3836	F33E2.5 || F33E2.5	A_12_P107419	-0.462659279779666	-0.2225	0.480915459225117	12.5296366490495
5848	C38C10.2 || C38C10.2	A_12_P171738	-0.462356603825074	-0.295	0.638035658103434	12.5296366490495
8130	C13F10.5 || C13F10.5	A_12_P141985	-0.46183596406087	-0.255	0.552144094101756	12.5296366490495
2546	R10E4.4 || mcm-5	A_12_P103915	-0.461384634562297	-0.2275	0.493081006513845	12.5296366490495
7552	T07D4.4 || ddx-19	A_12_P146446	-0.461174544223373	-0.2625	0.569198806152788	12.5296366490495
4818	T24H7.2 || T24H7.2	A_12_P106920	-0.461041943438028	-0.225	0.488025012045881	12.5296366490495
7330	EEED8.7 || rsp-4	A_12_P133375	-0.460983947305367	-0.21	0.455547316186459	12.5296366490495
6507	Y55D9A.2 || Y55D9A.2	A_12_P152730	-0.460915619785995	-0.235	0.509854710736667	12.5296366490495
5128	M02B7.1 || fbxc-47	A_12_P107319	-0.46059711071893	-0.24	0.521062756180542	12.5296366490495
2299	C27B7.2 || C27B7.2	A_12_P119576	-0.460135148395034	-0.245	0.532452260720721	12.5296366490495
8538	F01D4.4 || egl-21	A_12_P174257	-0.460039615132705	-0.2525	0.548865775237993	12.5296366490495
5337	ZK637.8 || unc-32	A_12_P140835	-0.459590829077357	-0.25	0.543962116263031	12.5296366490495
9741	T26C12.1 || T26C12.1	A_12_P131470	-0.459523960970227	-0.2075	0.451554255325206	12.5296366490495
2390	F36H5.4 || F36H5.4	A_12_P104873	-0.459023327116515	-0.305	0.664454248798081	12.5296366490495
2685	H35B03.2 || H35B03.2	A_12_P105529	-0.458912004221355	-0.2325	0.506633075320152	12.5296366490495
9852	F59B2.7 || rab-6.1	A_12_P130132	-0.458869798637101	-0.245	0.533920516729756	12.5296366490495
493	F29G6.3 || hpo-34	A_12_P116219	-0.458802616258518	-0.22	0.479509035484746	12.5296366490495
4371	C36B1.14 || C36B1.14	A_12_P120390	-0.458686338488528	-0.2325	0.506882330016932	12.5296366490495
4152	Y56A3A.32 || wah-1	A_12_P108143	-0.458630205371009	-0.18	0.392473059759309	12.5296366490495
8616	T06A10.2 || T06A10.2	A_12_P155520	-0.458268086117872	-0.255	0.556442850210632	12.5296366490495
1724	C25F6.2 || dlg-1	A_12_P109127	-0.458203358567227	-0.2715	0.592531667268794	12.5296366490495
7215	T06D8.9 || T06D8.9	A_12_P166269	-0.45779597300364	-0.22	0.480563423388285	12.5296366490495
9165	K02A4.1 || bcat-1	A_12_P156895	-0.457327779410477	-0.2175	0.475588865999723	12.5296366490495
7684	T23D8.6 || his-68	A_12_P168697	-0.457246279471857	-0.219166666666667	0.479318644035366	12.5296366490495
4875	F44E2.6 || F44E2.6	A_12_P106889	-0.456699048897019	-0.25	0.547406438887445	12.5296366490495
4265	M01F1.8 || M01F1.8	A_12_P104202	-0.456613936325766	-0.275	0.602259322641007	12.5296366490495
5697	T02G5.9 || kars-1	A_12_P160520	-0.456045335283429	-0.33	0.723612269369902	12.5296366490495
8704	T02G5.9 || kars-1	A_12_P160519	-0.456040771259241	-0.3125	0.685245749271739	12.5296366490495
8077	B0035.18 || B0035.18	A_12_P144810	-0.455923755148367	-0.25	0.548337298017395	12.5296366490495
1875	Y39G10AR.13 || icp-1	A_12_P107557	-0.45563552819642	-0.22	0.482842066488635	12.5296366490495
6496	Y105E8A.9 || apg-1	A_12_P163778	-0.455622320085065	-0.195	0.427986056441645	12.5296366490495
8778	||	A_12_P172757	-0.455542251852937	-0.2325	0.510380758435242	12.5296366490495
6624	K07A1.1 || K07A1.1	A_12_P153522	-0.455325466102844	-0.2125	0.466699132422351	12.5296366490495
5468	M02B7.5 || M02B7.5	A_12_P161175	-0.455276945347589	-0.2275	0.499695849580768	12.5296366490495
70	ZC84.3 || cls-3	A_12_P104401	-0.455218657831211	-0.2475	0.543694762378939	12.5296366490495
4978	T17A3.7 || fbxb-84	A_12_P108411	-0.454918600976938	-0.235	0.516575931376157	12.5296366490495
4968	Y113G7A.8 || fre-1	A_12_P114138	-0.454885410372263	-0.2275	0.500125954388868	12.5296366490495
2155	C27B7.7 || C27B7.7	A_12_P111473	-0.454847028404723	-0.2425	0.533146277443025	12.5296366490495
9625	W08E12.7 || W08E12.7	A_12_P141420	-0.454642521764468	-0.2075	0.456402536205132	12.5296366490495
4184	C06A5.11 || sir-2.4	A_12_P109845	-0.454429630457818	-0.225	0.49512616457981	12.5296366490495
7526	K02D10.1 || K02D10.1	A_12_P160523	-0.454403840394252	-0.29	0.638198831568828	12.5296366490495
9013	F27D4.2 || lsy-22	A_12_P150645	-0.45427708264184	-0.25	0.550324921843139	12.5296366490495
7970	R01B10.5 || jamp-1	A_12_P134026	-0.454256127504179	-0.18	0.396252222262746	12.5296366490495
81	C10C5.3 || C10C5.3	A_12_P112402	-0.454106939263757	-0.2275	0.500983315447339	12.5296366490495
2578	D1043.1 || D1043.1	A_12_P110381	-0.454028695601511	-0.23	0.506575910791914	12.5296366490495
9423	T07D4.4 || ddx-19	A_12_P146445	-0.453909344133388	-0.2825	0.622370972642906	12.5296366490495
41	K10C9.3 || K10C9.3	A_12_P109327	-0.453609652702233	-0.175	0.385794259353817	12.5296366490495
8256	K07D4.3 || rpn-11	A_12_P160315	-0.453594063118527	-0.185	0.407853662651794	12.5296366490495
4856	T13G4.1 || T13G4.1	A_12_P115916	-0.453573311186821	-0.215	0.474013780567094	12.5296366490495
1081	F35C8.4 || syx-3	A_12_P101602	-0.4532554913617	-0.2	0.441252238112211	12.5296366490495
8695	F35G12.2 || idhg-1	A_12_P135915	-0.453179951657574	-0.2625	0.579240098861096	12.5296366490495
9612	F23F1.10 || F23F1.10	A_12_P149463	-0.452076009238404	-0.275	0.60830478587723	12.5296366490495
8463	Y67D8C.8 || cpg-9	A_12_P130800	-0.452033742688827	-0.29	0.641545027756106	12.5296366490495
5622	T07A5.2 || unc-50	A_12_P165855	-0.451501923335798	-0.267	0.591359607124913	12.5296366490495
5155	C15H11.7 || pas-1	A_12_P151616	-0.451311416505958	-0.2125	0.470850043291991	12.5296366490495
9496	T13H5.1 || T13H5.1	A_12_P136701	-0.451280941810951	-0.2175	0.48196141216864	12.5296366490495
6153	F26B1.3 || ima-2	A_12_P156735	-0.451154497205	-0.2425	0.537509880766656	12.5296366490495
3718	C14C10.4 || C14C10.4	A_12_P110978	-0.451041216409318	-0.24	0.532102147805048	12.5296366490495
4096	W03D2.4 || pcn-1	A_12_P111972	-0.450853143777398	-0.2375	0.526779070475467	17.4728700900118
4687	F25B4.5 || F25B4.5	A_12_P118142	-0.450573317676381	-0.24	0.532654710309271	17.4728700900118
2446	Y57A10B.3 || btb-14	A_12_P102720	-0.450192945291127	-0.365	0.810763482230857	17.4728700900118
9774	ZK813.7 || ZK813.7	A_12_P145945	-0.449251737452058	-0.295	0.656647432624523	17.4728700900118
1418	K07H8.1 || K07H8.1	A_12_P106135	-0.449180656368341	-0.22	0.489780663706038	17.4728700900118
9261	F33E2.5 || F33E2.5	A_12_P135675	-0.448531065351758	-0.235	0.523932494654974	17.4728700900118
2612	C13A10.1 || C13A10.1	A_12_P106466	-0.448266544268229	-0.1903125	0.424552093912507	17.4728700900118
7647	F27D4.2 || lsy-22	A_12_P150649	-0.448172063936929	-0.2725	0.608025403471709	17.4728700900118
140	C14A4.11 || ccm-3	A_12_P120118	-0.448110228180708	-0.2025	0.451897741370765	17.4728700900118
6290	F09E8.3 || msh-5	A_12_P130252	-0.447561554381518	-0.2325	0.519481617051067	17.4728700900118
2638	F56C9.6 || F56C9.6	A_12_P115710	-0.447448248564761	-0.22	0.491676972042407	17.4728700900118
6169	C05C10.6 || ufd-3	A_12_P179950	-0.447324137222907	-0.3175	0.709776141236452	17.4728700900118
3488	Y71H2B.1 || Y71H2B.1	A_12_P118473	-0.447225551850569	-0.2325	0.519871905882705	17.4728700900118
2180	D1054.11 || D1054.11	A_12_P119845	-0.447100490605455	-0.225	0.503242570132968	17.4728700900118
1282	F01F1.1 || hpo-10	A_12_P104923	-0.447026306049285	-0.20575	0.460263741117096	17.4728700900118
8345	C18F10.7 || C18F10.7	A_12_P132060	-0.44673571984292	-0.2625	0.58759572682547	17.4728700900118
1934	T09F3.3 || gpd-1	A_12_P100363	-0.44668878290882	-0.2175	0.486916189351451	17.4728700900118
5531	C04H5.7 || C04H5.7	A_12_P134912	-0.44637381942897	-0.345	0.77289479127908	17.4728700900118
2408	F08G2.7 || F08G2.7	A_12_P103474	-0.446137505508451	-0.2425	0.543554390755894	17.4728700900118
1634	F57B9.4 || coq-2	A_12_P115571	-0.446122360851066	-0.295	0.66125356155031	17.4728700900118
2597	ZK970.7 || ZK970.7	A_12_P114943	-0.445981578418974	-0.2025	0.454054628708819	17.4728700900118
3849	ZK1151.1 || vab-10	A_12_P111547	-0.445747699647961	-0.195	0.437467204326586	17.4728700900118
7159	F23F1.10 || F23F1.10	A_12_P149462	-0.445701776558593	-0.2475	0.555304046376093	17.4728700900118
2881	C56G2.15 || C56G2.15	A_12_P103238	-0.445676365241803	-0.255	0.572164063179902	17.4728700900118
1257	F16B12.4 || F16B12.4	A_12_P114827	-0.445453322014852	-0.31325	0.703216217095707	17.4728700900118
5646	ZK813.7 || ZK813.7	A_12_P173701	-0.445430228670995	-0.2325	0.521967269023696	17.4728700900118
5429	K07A12.4 || K07A12.4	A_12_P175183	-0.445373547551444	-0.3325	0.746564320732572	17.4728700900118
956	C09G9.6 || oma-1	A_12_P101397	-0.444835250968508	-0.2925	0.657546809438237	17.4728700900118
7394	T01G6.5 || nhr-211	A_12_P167940	-0.444809948698011	-0.2075	0.466491364699388	17.4728700900118
3770	T28F3.4 || T28F3.4	A_12_P117756	-0.444707896948439	-0.22	0.494706753600797	17.4728700900118
641	F01F1.8 || cct-6	A_12_P101364	-0.444611925723953	-0.2075	0.466699132422351	17.4728700900118
9246	F38B7.5 || duo-1	A_12_P142941	-0.444549105401438	-0.22	0.494883461302515	17.4728700900118
5211	K09H9.6 || lpd-6	A_12_P178339	-0.444113775687903	-0.22	0.495368556535393	17.4728700900118
7536	C36A4.4 || C36A4.4	A_12_P161024	-0.443855927647525	-0.24	0.540715996003525	17.4728700900118
7850	F56A8.3 || F56A8.3	A_12_P178872	-0.443707319858665	-0.2475	0.557800128424378	17.4728700900118
3876	Y39G10AR.2 || zwl-1	A_12_P115773	-0.443669864315018	-0.2	0.450785631583926	17.4728700900118
3637	F25H2.2 || snx-27	A_12_P109281	-0.44346187392687	-0.22575	0.509062928005459	17.4728700900118
1882	K02D10.5 || snap-29	A_12_P104084	-0.443361468548945	-0.25	0.563873989361801	17.4728700900118
9024	F23F1.10 || F23F1.10	A_12_P149464	-0.443288124533245	-0.22	0.496291210669464	17.4728700900118
861	Y54E10A.6 || Y54E10A.6	A_12_P102212	-0.442949358304098	-0.3475	0.784514061224648	17.4728700900118
7178	E03A3.2 || rcq-5	A_12_P159170	-0.442585317262695	-0.225	0.508376557522472	17.4728700900118
6920	F20C5.6 || F20C5.6	A_12_P159820	-0.442575315133915	-0.195	0.440602973848636	17.4728700900118
9584	F14D2.12 || bath-30	A_12_P135490	-0.442354737542309	-0.21	0.474732114697686	17.4728700900118
5403	F37A4.8 || isw-1	A_12_P167194	-0.442193361261352	-0.2153125	0.486919340864421	17.4728700900118
8960	Y110A7A.6 || Y110A7A.6	A_12_P134740	-0.441648839920787	-0.2525	0.571721189271747	17.4728700900118
7510	R10E11.1 || cbp-1	A_12_P174973	-0.441645366818407	-0.2495	0.564932904872039	17.4728700900118
740	C07G3.5 || str-228	A_12_P114792	-0.441260927646838	-0.27	0.611882863592431	17.4728700900118
976	ZK1128.2 || mett-10	A_12_P102529	-0.441186475685098	-0.2425	0.549654201488005	17.4728700900118
6196	M02B7.5 || M02B7.5	A_12_P161176	-0.440589431784956	-0.2225	0.50500530414129	17.4728700900118
6323	F49H12.1 || lsy-2	A_12_P135983	-0.440268789054263	-0.2675	0.607583382357432	17.4728700900118
1214	C33A12.3 || C33A12.3	A_12_P115650	-0.440206186740115	-0.22	0.499765806630704	17.4728700900118
3438	C15H11.7 || pas-1	A_12_P107300	-0.44003170861832	-0.2075	0.471556926321379	17.4728700900118
4032	Y71D11A.5 || lgc-46	A_12_P111330	-0.440031106021896	-0.190833333333333	0.433681461882464	17.4728700900118
5482	R102.4 || R102.4	A_12_P146527	-0.44003027666135	-0.2575	0.585187005661826	17.4728700900118
8848	Y67D8C.8 || cpg-9	A_12_P130802	-0.439173648253369	-0.26	0.59202094896641	17.4728700900118
4924	C36A4.4 || C36A4.4	A_12_P100491	-0.439090976942938	-0.2725	0.620600318178282	17.4728700900118
1857	Y73B6BL.29 || Y73B6BL.29	A_12_P106745	-0.439003883545714	-0.23	0.523913360725543	17.4728700900118
3757	K02F3.11 || rnp-5	A_12_P117345	-0.438961597427851	-0.185	0.421449167954624	17.4728700900118
4476	Y119D3B.17 || pes-4	A_12_P110788	-0.438823535871248	-0.1825	0.415884712376836	17.4728700900118
8169	Y57E12AM.1 || Y57E12AM.1	A_12_P145859	-0.438819784759131	-0.225	0.512738959852284	17.4728700900118
5207	B0019.2 || B0019.2	A_12_P144800	-0.438706764560526	-0.17	0.387502572863898	17.4728700900118
7500	F08F3.6 || F08F3.6	A_12_P172662	-0.438693340992037	-0.29	0.661054027727456	17.4728700900118
5780	M7.5 || atg-7	A_12_P130960	-0.438364593444677	-0.23	0.52467741108527	17.4728700900118
234	Y53C12A.10 || Y53C12A.10	A_12_P111875	-0.438245529809019	-0.2325	0.530524521496706	17.4728700900118
2875	F46F11.2 || cey-2	A_12_P107408	-0.438047978134357	-0.2425	0.553592328020336	17.4728700900118
5522	W04A8.4 || W04A8.4	A_12_P171792	-0.438026376664736	-0.1825	0.41664157622107	17.4728700900118
3773	Y54G11A.19 || Y54G11A.19	A_12_P117933	-0.438013378790964	-0.186071428571429	0.42480763734897	17.4728700900118
2208	Y71G12B.14 || lsm-6	A_12_P107547	-0.437476425387728	-0.23	0.525742615264708	17.4728700900118
346	T07A9.9 || T07A9.9	A_12_P120222	-0.437381956717366	-0.2035	0.46526839270487	17.4728700900118
3974	C54C6.6 || C54C6.6	A_12_P118623	-0.436649126776611	-0.205	0.469484506961759	17.4728700900118
4455	F08B4.6 || hst-1	A_12_P103879	-0.436420075255744	-0.2125	0.486916189351451	17.4728700900118
6475	Y54E10A.5 || dnc-6	A_12_P134570	-0.436160106202669	-0.24	0.550256652515762	17.4728700900118
7443	Y69A2AR.21 || Y69A2AR.21	A_12_P142301	-0.436075886365064	-0.2075	0.475834611561828	17.4728700900118
6022	Y116A8C.26 || snx-13	A_12_P131545	-0.436011833682516	-0.2375	0.544709986410453	17.4728700900118
4705	F44G4.4 || tdp-1	A_12_P109347	-0.43587935266167	-0.2225	0.510462353037182	17.4728700900118
9124	C13F10.6 || C13F10.6	A_12_P172863	-0.435705028054169	-0.205	0.470501800072211	17.4728700900118
2112	B0285.3 || B0285.3	A_12_P118308	-0.435104340483103	-0.2325	0.534354586630535	17.4728700900118
3100	F41G3.6 || F41G3.6	A_12_P100864	-0.434043284235485	-0.2025	0.46654333186304	17.4728700900118
1915	W09D6.5 || W09D6.5	A_12_P100847	-0.433464354512514	-0.2525	0.582516180099673	17.4728700900118
3889	C49F5.3 || C49F5.3	A_12_P103118	-0.433078228214525	-0.3125	0.72157864247381	17.4728700900118
6896	M7.1 || let-70	A_12_P175536	-0.432950995369384	-0.185	0.427300091647006	17.4728700900118
3299	W02D7.5 || W02D7.5	A_12_P110310	-0.432544682642959	-0.2075	0.479719225149461	17.4728700900118
6344	K02A4.1 || bcat-1	A_12_P156896	-0.43240940023944	-0.2	0.462524634962267	17.4728700900118
5597	C17G10.4 || cdc-14	A_12_P176047	-0.43231997268963	-0.2025	0.468403064378842	17.4728700900118
9768	C50C3.8 || bath-42	A_12_P143521	-0.4319866941392	-0.225	0.520849375808547	17.4728700900118
1077	C49H3.9 || C49H3.9	A_12_P114920	-0.431863049735209	-0.2	0.463109775477729	17.4728700900118
3439	B0511.7 || B0511.7	A_12_P109615	-0.431517145402378	-0.2	0.463481004476671	17.4728700900118
4493	C16C8.4 || C16C8.4	A_12_P118234	-0.431113676654903	-0.215	0.498708372390846	17.4728700900118
5496	T08G5.19 || T08G5.19	A_12_P149520	-0.43060832664995	-0.2275	0.528322342881537	17.4728700900118
642	W02B9.1 || hmr-1	A_12_P113707	-0.430362355967539	-0.2225	0.517006185403406	17.4728700900118
8346	F36F2.6 || fcp-1	A_12_P167729	-0.430098992831176	-0.195	0.453383995894503	17.4728700900118
4960	C01G12.1 || madf-5	A_12_P119667	-0.430011896997348	-0.1925	0.447662032944143	17.4728700900118
4565	F52C12.2 || F52C12.2	A_12_P115930	-0.429887090444702	-0.215	0.500131324663857	17.4728700900118
6348	K02B9.1 || meg-1	A_12_P159596	-0.429833688316416	-0.2325	0.540906881707346	17.4728700900118
2468	C25A1.13 || mrpl-34	A_12_P116765	-0.429514764443922	-0.25	0.582052168389756	17.4728700900118
938	C18D4.12 || C18D4.12	A_12_P116884	-0.429492284857265	-0.318333333333333	0.741185219285432	17.4728700900118
8047	C29H12.2 || C29H12.2	A_12_P172058	-0.429478123321168	-0.2225	0.518070625528957	17.4728700900118
8746	R05H5.3 || R05H5.3	A_12_P156342	-0.429412472616108	-0.23	0.535615555362824	17.4728700900118
8868	T11G6.1 || hars-1	A_12_P139351	-0.429382664285363	-0.2025	0.471607302397799	17.4728700900118
7125	F46H6.2 || dgk-2	A_12_P135651	-0.429068980492568	-0.225	0.5243912056791	17.4728700900118
6875	R09H10.5 || R09H10.5	A_12_P171638	-0.428963251740247	-0.197	0.459246798416407	17.4728700900118
1450	C32F10.1 || obr-4	A_12_P106058	-0.428729627227444	-0.2075	0.483988012076245	17.4728700900118
3354	ZC410.3 || mans-4	A_12_P116805	-0.428463157101156	-0.2175	0.507628243864735	17.4728700900118
218	W03F8.3 || W03F8.3	A_12_P102726	-0.428446066842864	-0.21	0.490143372180889	17.4728700900118
1211	C49H3.6 || C49H3.6	A_12_P101466	-0.428011469032867	-0.245	0.57241456766007	17.4728700900118
4964	T14G11.3 || immt-1	A_12_P104283	-0.427383242951097	-0.21	0.49136226902567	17.4728700900118
2617	Y52E8A.2 || Y52E8A.2	A_12_P115716	-0.427216444746454	-0.2475	0.579331631643737	17.4728700900118
2659	T25B9.1 || T25B9.1	A_12_P104071	-0.426868103950854	-0.196666666666667	0.46071998550941	17.4728700900118
6416	F11F1.7 || ttr-52	A_12_P135860	-0.42659478415627	-0.28125	0.659290761269534	17.4728700900118
4679	Y113G7B.5 || fog-2	A_12_P118875	-0.426409993161442	-0.21	0.492483767659948	17.4728700900118
8334	Y62E10A.9 || rab-19	A_12_P130167	-0.426290433040672	-0.2125	0.498486439126175	17.4728700900118
8276	K08A8.1 || mek-1	A_12_P131090	-0.426251115120292	-0.1975	0.46334189634733	17.4728700900118
8985	H06H21.6 || ubxn-6	A_12_P171947	-0.426214508199225	-0.2875	0.674542969489002	17.4728700900118
608	F18A1.7 || F18A1.7	A_12_P107616	-0.425863711501936	-0.2275	0.534208465890773	17.4728700900118
5740	C07H6.5 || cgh-1	A_12_P161839	-0.425740488737305	-0.1875	0.440409134109144	17.4728700900118
3160	Y69A2AR.1 || Y69A2AR.1	A_12_P103054	-0.425338227543462	-0.2175	0.511357752290852	17.4728700900118
7457	Y69A2AR.21 || Y69A2AR.21	A_12_P142302	-0.424992258640576	-0.1975	0.464714347107742	17.4728700900118
6513	Y49A3A.2 || vha-13	A_12_P134706	-0.424565193171859	-0.175	0.412186403441608	17.4728700900118
7180	C27H6.9 || C27H6.9	A_12_P172502	-0.42423001096547	-0.2175	0.512693572774377	17.4728700900118
6766	T05C3.5 || dnj-19	A_12_P166705	-0.424150806967113	-0.2525	0.595307130983669	17.4728700900118
9351	F13D12.4 || alh-8	A_12_P166464	-0.424011419092321	-0.1475	0.347867989771956	17.4728700900118
2748	Y54G9A.5 || Y54G9A.5	A_12_P116155	-0.423574338314127	-0.2325	0.548900107889859	17.4728700900118
3988	K08F8.3 || fut-1	A_12_P106335	-0.423300706327927	-0.2125	0.502007194467987	17.4728700900118
3941	T03G11.6 || T03G11.6	A_12_P109422	-0.422823562751169	-0.23	0.543962116263031	17.4728700900118
2930	T21E3.3 || lrp-2	A_12_P105760	-0.422296733114729	-0.205	0.485440648541095	17.4728700900118
8945	F25E5.8 || F25E5.8	A_12_P150180	-0.422265750774231	-0.215	0.509158035208383	17.4728700900118
6256	ZK813.7 || ZK813.7	A_12_P145949	-0.421756205046333	-0.2275	0.539411150987114	17.4728700900118
1573	T10D4.6 || T10D4.6	A_12_P112698	-0.421357601520424	-0.2075	0.492455812476762	17.4728700900118
6644	T01G6.5 || nhr-211	A_12_P167939	-0.421259581915308	-0.205833333333333	0.488614009436858	17.4728700900118
5051	F38A1.8 || F38A1.8	A_12_P105307	-0.421063750885188	-0.174	0.413239087036597	17.4728700900118
97	F21H12.5 || fbf-2	A_12_P108732	-0.420606090627054	-0.1925	0.457672877996166	17.4728700900118
7446	F56A8.6 || cpf-2	A_12_P150131	-0.420341688065524	-0.21	0.499593559150537	17.4728700900118
151	CD4.3 || CD4.3	A_12_P117520	-0.420295781303393	-0.23	0.547233663128237	17.4728700900118
8371	Y48E1C.1 || Y48E1C.1	A_12_P152940	-0.419901415259517	-0.1925	0.458440941145737	17.4728700900118
226	F19D8.2 || F19D8.2	A_12_P111461	-0.419703482912159	-0.2325	0.553962522271136	17.4728700900118
4175	T04C10.2 || epn-1	A_12_P108445	-0.419407034418686	-0.255	0.608001247173738	17.4728700900118
5293	M03A1.3 || M03A1.3	A_12_P152161	-0.417729811346626	-0.2425	0.580518778916587	17.4728700900118
6402	F10E9.3 || F10E9.3	A_12_P153936	-0.417667582292749	-0.245	0.586590892822216	17.4728700900118
6910	||	A_12_P162084	-0.417483683371157	-0.3275	0.784461795860994	17.4728700900118
570	E04A4.8 || rpl-20	A_12_P105639	-0.417314812622309	-0.23	0.551142669858118	17.4728700900118
5320	C31C9.8 || fbxa-169	A_12_P154995	-0.41703893189463	-0.2325	0.557501907420825	17.4728700900118
8002	K04G7.3 || ogt-1	A_12_P171892	-0.416877935406967	-0.2175	0.521735456657525	17.4728700900118
3979	C04G6.4 || C04G6.4	A_12_P108227	-0.416717089788341	-0.21	0.503939015572083	17.4728700900118
5230	F01G4.6 || F01G4.6	A_12_P166654	-0.416698897134391	-0.245	0.587954519881977	17.4728700900118
8839	Y49F6C.11 || linc-11	A_12_P161926	-0.416035510046644	-0.233611111111111	0.5615172394417	17.4728700900118
1606	Y92H12BR.2 || Y92H12BR.2	A_12_P106473	-0.416028969531628	-0.195	0.468717359321237	17.4728700900118
2990	F21H11.2 || sax-2	A_12_P117903	-0.415906150288584	-0.24	0.577053260293149	17.4728700900118
9494	R02E12.2 || mop-25.1	A_12_P163257	-0.415862941039939	-0.2075	0.498962469416269	17.4728700900118
2958	K08B4.2 || K08B4.2	A_12_P112902	-0.41579403348766	-0.233055555555556	0.560507214595402	17.4728700900118
522	E02H4.6 || E02H4.6	A_12_P112446	-0.415754934449459	-0.2075	0.499092092015145	17.4728700900118
7564	F52E1.14 || F52E1.14	A_12_P175466	-0.415548451368904	-0.27	0.649743728103338	17.4728700900118
8189	F25B5.4 || ubq-1	A_12_P161968	-0.415439496623645	-0.195	0.469382428933218	17.4728700900118
9868	T16G1.11 || eif-3.K	A_12_P140126	-0.415338836206466	-0.225	0.541726369859986	17.4728700900118
6639	C52B11.3 || dop-4	A_12_P138115	-0.41515282508968	-0.255	0.61423163854158	17.4728700900118
5116	C14B1.4 || wdr-5.1	A_12_P119217	-0.415040950088386	-0.225	0.542115181531087	17.4728700900118
2752	C01G10.10 || C01G10.10	A_12_P120101	-0.415023165036761	-0.24	0.578280973734904	17.4728700900118
240	T04C4.1 || T04C4.1	A_12_P101118	-0.414854690378508	-0.21	0.506201339578441	17.4728700900118
4082	F42H10.2 || F42H10.2	A_12_P105104	-0.414650703691537	-0.2475	0.596887929518909	17.4728700900118
6929	H27C11.1 || nhr-97	A_12_P148530	-0.414327012494596	-0.2075	0.500812145340647	17.4728700900118
4658	Y48E1B.5 || mrpl-37	A_12_P112932	-0.414005625630795	-0.195	0.471008092469494	17.4728700900118
6035	C29E4.15 || C29E4.15	A_12_P165565	-0.413080491624812	-0.23	0.556792210388143	17.4728700900118
2780	C09B8.4 || C09B8.4	A_12_P104529	-0.412847971422843	-0.348	0.842925299597935	17.4728700900118
3161	ZC155.3 || morc-1	A_12_P104156	-0.412695360536576	-0.21	0.50884991710826	17.4728700900118
9136	F54A3.3 || cct-3	A_12_P172799	-0.412640338950859	-0.182916666666667	0.44328353144468	17.4728700900118
130	T01C3.2 || T01C3.2	A_12_P118601	-0.412323056764188	-0.2225	0.539625413495249	17.4728700900118
7494	Y7A9D.1 || Y7A9D.1	A_12_P172215	-0.411353075258691	-0.2275	0.553052872783144	17.4728700900118
2910	F54B8.4 || F54B8.4	A_12_P106428	-0.410801797255607	-0.2	0.486852787247075	17.4728700900118
6717	T04A6.1 || T04A6.1	A_12_P155915	-0.41067962954241	-0.225	0.547872316556585	17.4728700900118
1085	T22C1.10 || rbg-2	A_12_P115572	-0.409914238177441	-0.2175	0.53059879297447	17.4728700900118
6816	M163.8 || M163.8	A_12_P152290	-0.409683194227796	-0.3125	0.762784523268095	17.4728700900118
8518	Y67D8C.8 || cpg-9	A_12_P130804	-0.409565287322581	-0.255	0.62261135866028	17.4728700900118
8464	Y48E1C.1 || Y48E1C.1	A_12_P152944	-0.409488605929337	-0.2	0.488414078203956	17.4728700900118
3516	D2085.4 || D2085.4	A_12_P111038	-0.409292476828702	-0.235	0.574161542916296	17.4728700900118
2043	F08F8.4 || F08F8.4	A_12_P120369	-0.409258898288874	-0.2	0.488688213832875	17.4728700900118
7541	ZK813.7 || ZK813.7	A_12_P173699	-0.408938461364512	-0.235	0.574658590967138	17.4728700900118
3134	Y54F10BM.13 || Y54F10BM.13	A_12_P107792	-0.408757978208092	-0.2525	0.617724945961681	17.4728700900118
7625	T02G5.9 || kars-1	A_12_P152151	-0.408576508904121	-0.165	0.403841132331766	17.4728700900118
3615	F48F7.1 || alg-1	A_12_P112873	-0.408319949976814	-0.2475	0.606142315637661	17.4728700900118
4400	Y49E10.23 || cccp-1	A_12_P114096	-0.408079894721131	-0.205	0.50235260950577	17.4728700900118
7665	C06C3.1 || mel-11	A_12_P134980	-0.407918581456252	-0.195	0.478036571180108	17.4728700900118
3301	F14H12.7 || F14H12.7	A_12_P100406	-0.407879953370338	-0.170833333333333	0.418832384189825	17.4728700900118
2906	T04A8.10 || sel-13	A_12_P111748	-0.40744737100742	-0.1875	0.460182132323994	17.4728700900118
4178	F57C2.1 || btb-20	A_12_P110355	-0.407263040317287	-0.23	0.564745575294075	17.4728700900118
7599	T02G5.9 || kars-1	A_12_P171603	-0.407188481540809	-0.26	0.63852493817152	17.4728700900118
8467	ZC239.6 || ZC239.6	A_12_P172795	-0.406917476209428	-0.2075	0.509931404109088	17.4728700900118
2458	ZK673.2 || ZK673.2	A_12_P113219	-0.406812772461404	-0.1975	0.485481315655441	17.4728700900118
6674	ZK484.1 || ZK484.1	A_12_P136683	-0.4062857000891	-0.1725	0.424578073907524	17.4728700900118
3335	Y45F10A.2 || puf-3	A_12_P102324	-0.405879178403901	-0.2075	0.511235882599307	17.4728700900118
6284	Y39A1C.3 || cey-4	A_12_P172096	-0.40563150025784	-0.175	0.431426060078572	17.4728700900118
8383	T23F6.7 || T23F6.7	A_12_P139795	-0.405586031430276	-0.26	0.641047718243955	17.4728700900118
517	Y105E8A.24 || Y105E8A.24	A_12_P114243	-0.405406084952603	-0.2175	0.536499100711398	17.4728700900118
8519	T09A5.9 || sds-22	A_12_P151971	-0.405248501597743	-0.155	0.382481364863517	17.4728700900118
9878	F58B3.5 || mars-1	A_12_P169310	-0.405125381965983	-0.23	0.567725475219206	17.4728700900118
2083	T04B2.5 || T04B2.5	A_12_P114137	-0.405082813213266	-0.225	0.555441980406961	17.4728700900118
4754	F32H5.3 || F32H5.3	A_12_P116334	-0.404662556552494	-0.275	0.679578566257405	17.4728700900118
1863	T09B4.9 || T09B4.9	A_12_P110339	-0.404588566471712	-0.2125	0.525224926282877	17.4728700900118
5423	C36H8.3 || flp-9	A_12_P130227	-0.404585514354828	-0.2025	0.500512234905188	17.4728700900118
1743	Y106G6H.16 || Y106G6H.16	A_12_P105571	-0.404460130110069	-0.2525	0.624288974864556	17.4728700900118
3695	W02D9.1 || pri-2	A_12_P118655	-0.404446984337057	-0.2025	0.500683668916273	17.4728700900118
6091	F09A5.4 || F09A5.4	A_12_P174843	-0.404395857281068	-0.205	0.506929030822189	17.4728700900118
8622	Y67D2.4 || Y67D2.4	A_12_P153042	-0.404329658497871	-0.205	0.507012027664746	17.4728700900118
9668	C16C10.11 || har-1	A_12_P151663	-0.404136083039998	-0.2025	0.501068844129808	17.4728700900118
6648	T05G5.3 || cdk-1	A_12_P153646	-0.403702141611286	-0.1875	0.464451338433916	17.4728700900118
716	C16C2.3 || ocrl-1	A_12_P117531	-0.402953192307263	-0.265	0.657644622400534	17.4728700900118
4314	C13F10.6 || C13F10.6	A_12_P102152	-0.402592989343893	-0.19	0.471940657261925	17.4728700900118
980	F10A3.2 || fbxa-88	A_12_P115091	-0.402589773246262	-0.23	0.571301148922405	17.4728700900118
4915	D2007.4 || mrpl-18	A_12_P110625	-0.402335730803622	-0.1975	0.49088357030959	17.4728700900118
6636	T01E8.4 || mec-15	A_12_P166944	-0.402305412880899	-0.24	0.596561697446142	17.4728700900118
2366	C07E3.6 || ceh-58	A_12_P117497	-0.402075327898421	-0.205	0.509854710736667	17.4728700900118
4749	T10G3.6 || gut-2	A_12_P103884	-0.402053910123204	-0.25	0.621807159948751	17.4728700900118
3498	F45E10.2 || F45E10.2	A_12_P104083	-0.401760793525744	-0.2125	0.528921695258408	17.4728700900118
431	F25E2.4 || ifd-2	A_12_P107005	-0.401505410330803	-0.2125	0.529258123383493	17.4728700900118
5147	T08B2.10 || rps-17	A_12_P153585	-0.401394452423516	-0.2725	0.678883323759747	17.4728700900118
8772	ZK484.1 || ZK484.1	A_12_P144240	-0.401378849440651	-0.16	0.398625887295683	17.4728700900118
5445	T10C6.14 || his-1	A_12_P151905	-0.400093174204557	-0.2625	0.656097171669795	17.4728700900118
7260	F53F10.4 || unc-108	A_12_P171830	-0.400039414528529	-0.2075	0.518698889319573	17.4728700900118
1584	C09E7.4 || C09E7.4	A_12_P105267	-0.399642038731192	-0.1975	0.494192254215886	17.4728700900118
3303	K02F3.9 || K02F3.9	A_12_P111113	-0.399541568015256	-0.225	0.563145409669636	17.4728700900118
7984	F27D4.2 || lsy-22	A_12_P150646	-0.39923145652501	-0.19	0.475914402271298	17.4728700900118
6964	Y7A9D.1 || Y7A9D.1	A_12_P172216	-0.399048134937762	-0.245	0.61396102011155	17.4728700900118
5161	M02B7.5 || M02B7.5	A_12_P161174	-0.398867748120399	-0.2075	0.520222557421127	17.4728700900118
818	Y48A6B.13 || spat-2	A_12_P110842	-0.398038136049705	-0.2675	0.672046157824928	17.4728700900118
9748	Y48C3A.18 || Y48C3A.18	A_12_P178271	-0.398030497754957	-0.2275	0.571564242647702	17.4728700900118
8303	T09A12.4 || nhr-66	A_12_P172134	-0.397476857320973	-0.245	0.616388087727473	17.4728700900118
875	F02E8.3 || aps-2	A_12_P112345	-0.397221780088107	-0.2225	0.560140483612574	17.4728700900118
1482	F20C5.6 || F20C5.6	A_12_P107326	-0.396781060969922	-0.2525	0.636371099423873	17.4728700900118
5703	T19B4.1 || pamn-1	A_12_P146160	-0.396465590421637	-0.215	0.542291702468681	17.4728700900118
5801	C08H9.2 || C08H9.2	A_12_P167281	-0.396153568046426	-0.16	0.403883778679609	17.4728700900118
3597	F26F4.1 || cee-1	A_12_P105507	-0.395183011838963	-0.2325	0.588335006907493	17.4728700900118
261	C35C5.10 || C35C5.10	A_12_P117638	-0.395015907178829	-0.26	0.65820134145204	17.4728700900118
2828	Y54H5A.3 || tag-262	A_12_P113861	-0.394903055757176	-0.1875	0.474800073756059	17.4728700900118
4406	Y116A8C.12 || arf-6	A_12_P116656	-0.39443974937423	-0.175	0.443667252800037	17.4728700900118
115	Y110A7A.6 || Y110A7A.6	A_12_P117134	-0.394016322719732	-0.2075	0.526627928933789	17.4728700900118
7434	F02H6.3 || F02H6.3	A_12_P159890	-0.393979245971291	-0.2575	0.65358772735649	17.4728700900118
8436	C12D12.2 || glt-1	A_12_P141995	-0.393772289182402	-0.16	0.406326205259927	17.4728700900118
8682	Y69A2AR.7 || epg-9	A_12_P166420	-0.393687840591377	-0.1975	0.501666497251543	17.4728700900118
1155	F10E7.6 || F10E7.6	A_12_P111480	-0.393607658707716	-0.1825	0.463659677251148	17.4728700900118
3137	Y47D3A.15 || aakb-2	A_12_P113294	-0.393442059486847	-0.235	0.597292522071745	17.4728700900118
8739	T10F2.5 || T10F2.5	A_12_P147805	-0.392986482118398	-0.2575	0.655238823004658	17.4728700900118
2241	C17E4.5 || pabp-2	A_12_P109696	-0.392858747385972	-0.2125	0.540906881707346	17.4728700900118
2951	F09E5.5 || sec-6	A_12_P101039	-0.392196679793543	-0.2075	0.529071281555037	17.4728700900118
9187	Y54G2A.36 || Y54G2A.36	A_12_P146730	-0.391645117890393	-0.2275	0.580883022940347	17.4728700900118
6660	Y34D9A.10 || vps-4	A_12_P162889	-0.391380121553617	-0.2975	0.760130583073684	17.4728700900118
4719	C36F7.1 || irx-1	A_12_P118593	-0.391342542496985	-0.15	0.383295920353856	17.4728700900118
5315	F53F10.4 || unc-108	A_12_P171828	-0.391172749188274	-0.2125	0.543238250724164	17.4728700900118
5850	ZK484.1 || ZK484.1	A_12_P146873	-0.390282903129251	-0.17	0.435581468306596	17.4728700900118
6108	C36F7.2 || swah-1	A_12_P173713	-0.390178135014202	-0.21	0.538215704968594	17.4728700900118
9180	F58G1.1 || wago-4	A_12_P150280	-0.389985344559424	-0.2	0.512839784340986	17.4728700900118
9017	F59B2.7 || rab-6.1	A_12_P130133	-0.389906059098924	-0.235	0.602709279622601	17.4728700900118
1048	F18A1.4 || lir-2	A_12_P108712	-0.389723779820188	-0.2025	0.519598778636063	17.4728700900118
9354	T01D1.2 || etr-1	A_12_P152070	-0.389708413697232	-0.18	0.461883792275123	17.4728700900118
977	C55C3.5 || perm-5	A_12_P114803	-0.389557145487318	-0.2	0.513403495011776	17.4728700900118
738	C56C10.10 || C56C10.10	A_12_P110379	-0.389434552963581	-0.235	0.603439007175044	17.4728700900118
319	C27H2.2 || C27H2.2	A_12_P115096	-0.389365769089979	-0.1825	0.468710951213141	17.4728700900118
9070	F57C9.4 || F57C9.4	A_12_P159141	-0.389225808260402	-0.2075	0.533109561586876	17.4728700900118
9296	F18C5.10 || F18C5.10	A_12_P150191	-0.389046070580605	-0.22	0.565485726848947	17.4728700900118
6338	Y67D8C.8 || cpg-9	A_12_P130801	-0.388833860590196	-0.2425	0.623659677251148	17.4728700900118
7617	F59A2.3 || cri-3	A_12_P151042	-0.388687265823716	-0.1825	0.469529146043005	17.4728700900118
2484	C50F4.9 || C50F4.9	A_12_P112949	-0.38863219570126	-0.18	0.463162861932224	17.4728700900118
3678	F49E8.3 || pam-1	A_12_P104206	-0.388543173342776	-0.18	0.463268981028275	17.4728700900118
7011	F56H1.4 || rpt-5	A_12_P161835	-0.388362160337308	-0.1475	0.3798001326182	17.4728700900118
4264	F52E1.1 || pos-1	A_12_P113597	-0.387944120451143	-0.195	0.502649710925463	17.4728700900118
6520	C35B1.1 || ubc-1	A_12_P163243	-0.386817306377899	-0.2625	0.678614931834389	17.4728700900118
2335	K08D10.2 || dnj-15	A_12_P118841	-0.386523025576651	-0.18	0.465690238586587	17.4728700900118
2867	R11E3.6 || eor-1	A_12_P116142	-0.38647450614664	-0.23	0.595123342787146	17.4728700900118
8140	Y49F6B.4 || smu-2	A_12_P172023	-0.385894425042741	-0.22	0.57010411584887	17.4728700900118
7205	C08B6.9 || aos-1	A_12_P169020	-0.385186840367211	-0.2025	0.525718894775715	17.4728700900118
5573	Y71F9AM.6 || trap-1	A_12_P145695	-0.38475078016148	-0.1425	0.370369619368134	17.4728700900118
9872	F29G6.3 || hpo-34	A_12_P161964	-0.384307590509741	-0.21	0.546437294463683	17.4728700900118
4854	F18C12.2 || rme-8	A_12_P117631	-0.384231752594314	-0.2	0.520519188353409	17.4728700900118
7809	||	A_12_P166764	-0.383508687662785	-0.245	0.638838200753944	17.4728700900118
4154	B0261.7 || B0261.7	A_12_P116388	-0.383201640477024	-0.195	0.508870472885389	17.4728700900118
4939	Y82E9BL.10 || fbxa-14	A_12_P102972	-0.383189456468162	-0.195277777777778	0.509611562848423	17.4728700900118
7795	W06A7.3 || ret-1	A_12_P178844	-0.382880107486397	-0.18	0.470121054817127	17.4728700900118
2491	F49E11.10 || scl-2	A_12_P106339	-0.38234044413003	-0.3225	0.843489107551283	17.4728700900118
3882	T12C9.5 || nhr-109	A_12_P119254	-0.381949965716901	-0.179722222222222	0.470538652582132	17.4728700900118
7445	F52E1.14 || F52E1.14	A_12_P175465	-0.381352205972431	-0.245	0.642450721834061	17.4728700900118
5418	F52H2.1 || F52H2.1	A_12_P177647	-0.381247405158322	-0.1925	0.504921469354158	17.4728700900118
1470	||	A_12_P119883	-0.380978685844789	-0.17	0.446219188412178	17.4728700900118
4961	T08D10.2 || lsd-1	A_12_P102096	-0.380765807834147	-0.2075	0.54495439383145	17.4728700900118
9303	K08A8.2 || sox-2	A_12_P172097	-0.380645357094988	-0.1975	0.518855665302953	17.4728700900118
5129	T23B5.1 || prmt-3	A_12_P101872	-0.380487312052826	-0.21	0.551923791800039	17.4728700900118
9098	F37A4.7 || rbf-1	A_12_P149345	-0.380323832596626	-0.21	0.552161032260967	17.4728700900118
7938	C07G2.1 || cpg-1	A_12_P157161	-0.380225974896624	-0.185	0.486552766549676	17.4728700900118
7517	F31A3.5 || F31A3.5	A_12_P177671	-0.379754711979391	-0.25	0.658319678765612	17.4728700900118
235	F37A4.9 || bath-41	A_12_P105591	-0.379560019399681	-0.1975	0.520339313693707	17.4728700900118
1288	C42C1.2 || C42C1.2	A_12_P110103	-0.379549307756309	-0.195833333333333	0.515962825728742	17.4728700900118
7766	F59B2.7 || rab-6.1	A_12_P130131	-0.379536969908555	-0.2575	0.678458280525456	17.4728700900118
3570	D2089.3 || D2089.3	A_12_P111698	-0.379411427516927	-0.2325	0.612791242271234	17.4728700900118
7231	R08H2.3 || srh-170	A_12_P173377	-0.37926634776265	-0.1575	0.415275441465124	17.4728700900118
3064	T23F4.2 || T23F4.2	A_12_P118854	-0.379197532947043	-0.2225	0.586765420836937	17.4728700900118
7565	T26A5.9 || dlc-1	A_12_P175526	-0.378782158484084	-0.2	0.528007973766282	17.4728700900118
484	F27C1.4 || F27C1.4	A_12_P115171	-0.378416380816582	-0.2575	0.680467371534875	17.4728700900118
5760	ZK484.1 || ZK484.1	A_12_P146872	-0.378338009763974	-0.1475	0.389863022465064	17.4728700900118
4436	C06H2.7 || C06H2.7	A_12_P112049	-0.377520057294205	-0.196111111111111	0.519472031543691	17.4728700900118
6157	F35C5.6 || clec-63	A_12_P178764	-0.377404230046268	-0.18	0.476942190017142	17.4728700900118
1714	C17E4.3 || marc-3	A_12_P118400	-0.37707545527233	-0.1825	0.483988012076245	17.4728700900118
9147	Y47D3A.14 || Y47D3A.14	A_12_P167224	-0.376828610379217	-0.17425	0.462411810569918	17.4728700900118
8257	C16A11.6 || fbxc-44	A_12_P151665	-0.376828069874486	-0.205	0.544014675096474	17.4728700900118
5258	F27D4.2 || lsy-22	A_12_P178854	-0.376752283780677	-0.275	0.72992258265935	17.4728700900118
8423	Y82E9BR.16 || Y82E9BR.16	A_12_P137065	-0.376472652270558	-0.1375	0.365232372579306	17.4728700900118
9041	Y48G8AL.6 || smg-2	A_12_P144140	-0.37646311427328	-0.145	0.385163896547757	17.4728700900118
308	Y73B6BL.5 || seu-1	A_12_P118911	-0.376400537004067	-0.1575	0.418437235115577	17.4728700900118
5894	F58E10.3 || ddx-17	A_12_P166940	-0.376107771406453	-0.195	0.51846841470677	17.4728700900118
6497	C12D12.1 || C12D12.1	A_12_P141800	-0.375879624434169	-0.1825	0.485527781067481	17.4728700900118
3034	M04F3.5 || M04F3.5	A_12_P117255	-0.375738355351642	-0.23	0.612128085206393	17.4728700900118
8732	C28C12.12 || C28C12.12	A_12_P133340	-0.375375047939615	-0.2525	0.67266058675434	17.4728700900118
2644	F36H1.4 || lin-3	A_12_P116897	-0.375334307592058	-0.1775	0.472911738707671	17.4728700900118
387	M01G12.12 || rrf-2	A_12_P109912	-0.374970532152215	-0.19325	0.515373831887014	17.4728700900118
6916	||	A_12_P162198	-0.37484633501833	-0.2875	0.766980954971698	17.4728700900118
6765	ZK813.7 || ZK813.7	A_12_P173698	-0.374754603748592	-0.2	0.533682569872235	17.4728700900118
1138	F26H9.7 || uev-3	A_12_P119444	-0.374332033572268	-0.2275	0.607749216194395	17.4728700900118
4102	F41D9.3 || wrk-1	A_12_P105163	-0.374249682703076	-0.185555555555556	0.4958068480255	17.4728700900118
3321	M4.1 || M4.1	A_12_P114130	-0.374131563450923	-0.22	0.588028441040257	17.4728700900118
86	F45E6.2 || atf-6	A_12_P117218	-0.373214744213242	-0.23	0.616267185490899	17.4728700900118
4405	Y37E11AR.3 || nape-2	A_12_P117475	-0.373137519748472	-0.1975	0.529295472975038	17.4728700900118
2692	H26D21.1 || hus-1	A_12_P110448	-0.372929529064202	-0.2075	0.556405389835134	17.4728700900118
7342	R07E5.3 || snfc-5	A_12_P169305	-0.371964760169858	-0.2225	0.598174945116832	17.4728700900118
2421	F33H1.1 || daf-19	A_12_P116799	-0.371643432216755	-0.195	0.524696478118493	17.4728700900118
7877	C25E10.3 || srsx-34	A_12_P151265	-0.371471678196074	-0.1825	0.491289136459203	17.4728700900118
438	R05D11.5 || R05D11.5	A_12_P111155	-0.371313177011054	-0.185	0.498231712349095	17.4728700900118
4792	T09A12.4 || nhr-66	A_12_P111265	-0.370981531297426	-0.2325	0.626715834577755	17.4728700900118
9248	C33H5.18 || cdgs-1	A_12_P172106	-0.370961548009361	-0.205	0.552617922531493	17.4728700900118
2391	R10E8.6 || R10E8.6	A_12_P119175	-0.370546739231571	-0.2275	0.613957635875525	17.4728700900118
5030	K02D10.1 || K02D10.1	A_12_P111404	-0.370457089859742	-0.1825	0.492634653230948	17.4728700900118
8511	F23F1.8 || rpt-4	A_12_P167331	-0.370221370653015	-0.17	0.459184729666322	17.4728700900118
3275	F35C11.5 || F35C11.5	A_12_P115121	-0.369870948066753	-0.17	0.459619769783376	17.4728700900118
3419	F58B3.6 || F58B3.6	A_12_P110855	-0.369732198160531	-0.19	0.513885458029558	17.4728700900118
7828	F58B3.6 || F58B3.6	A_12_P174242	-0.369661074718344	-0.215	0.581613847667935	17.4728700900118
6950	K10D2.5 || K10D2.5	A_12_P162459	-0.369137099380143	-0.1575	0.426670741750084	17.4728700900118
9886	Y39B6A.13 || Y39B6A.13	A_12_P170824	-0.368861521128009	-0.181111111111111	0.491000282591847	17.4728700900118
4312	F38C2.4 || F38C2.4	A_12_P110985	-0.368671519205713	-0.184722222222222	0.501048257321853	17.4728700900118
6528	C33H5.11 || imp-3	A_12_P132936	-0.368456405515758	-0.175	0.474954424404805	17.4728700900118
8906	F38A6.3 || hif-1	A_12_P150970	-0.368179881788155	-0.159444444444444	0.43306126252761	17.4728700900118
3008	Y65B4BL.5 || acs-13	A_12_P114070	-0.368129659935612	-0.21	0.570451182979199	17.4728700900118
1484	F36A4.5 || F36A4.5	A_12_P111916	-0.36809573299126	-0.2275	0.618045740849166	17.4728700900118
2993	ZK131.8 || his-14	A_12_P112550	-0.367930770992488	-0.160555555555556	0.436374362281412	17.4728700900118
5385	W01A8.8 || W01A8.8	A_12_P163365	-0.367351946777158	-0.195	0.530826096637758	17.4728700900118
6820	Y10G11A.1 || Y10G11A.1	A_12_P152740	-0.367341696212084	-0.2	0.544452214552117	17.4728700900118
8011	Y57E12AM.1 || Y57E12AM.1	A_12_P145857	-0.366993041651703	-0.1975	0.538157342469285	17.4728700900118
8972	K08F8.1 || mak-1	A_12_P166795	-0.366811442374162	-0.1825	0.497530826243536	17.4728700900118
8141	ZK1236.7 || ufbp-1	A_12_P131550	-0.366644653539554	-0.1675	0.456845608910345	17.4728700900118
2200	F32D1.6 || F32D1.6	A_12_P102614	-0.366567275023271	-0.1775	0.484222166282387	17.4728700900118
7040	R02E12.2 || mop-25.1	A_12_P181343	-0.366203779160178	-0.1825	0.49835640805928	17.4728700900118
5822	K07A1.1 || K07A1.1	A_12_P176480	-0.36608077822997	-0.175	0.478036571180108	17.4728700900118
3218	T08A11.1 || T08A11.1	A_12_P114969	-0.365747341392571	-0.175	0.478472377498886	17.4728700900118
3902	R05H10.3 || R05H10.3	A_12_P105248	-0.365602683950964	-0.185	0.506013790710608	17.4728700900118
9289	T22B11.4 || T22B11.4	A_12_P139737	-0.365570249362398	-0.19225	0.525890715492601	17.4728700900118
5911	C56E6.9 || C56E6.9	A_12_P165969	-0.365524785841168	-0.163928571428571	0.448474570749913	17.4728700900118
9667	||	A_12_P135245	-0.364465914538686	-0.185	0.507592048035985	17.4728700900118
6637	T07A9.9 || T07A9.9	A_12_P166801	-0.364439226339538	-0.18	0.493909510806334	17.4728700900118
2009	Y49E10.22 || pstk-1	A_12_P117586	-0.36353017054758	-0.215	0.591422713763067	17.4728700900118
6390	R02E12.2 || mop-25.1	A_12_P181339	-0.363495149588363	-0.18	0.495192302301253	17.4728700900118
5931	F53E4.1 || F53E4.1	A_12_P166156	-0.363444432732894	-0.1705	0.469122607596263	17.4728700900118
9436	F18H3.1 || F18H3.1	A_12_P173969	-0.363347028881776	-0.19	0.522916068929303	17.4728700900118
3771	F42D1.2 || tatn-1	A_12_P114475	-0.363051652407054	-0.15	0.413164350046312	17.4728700900118
2037	F13D12.7 || gpb-1	A_12_P118879	-0.362845585101279	-0.175	0.482298826789234	17.4728700900118
219	C33A12.19 || C33A12.19	A_12_P110284	-0.362471066742474	-0.1875	0.517282666683059	17.4728700900118
5273	F01D5.9 || cyp-37A1	A_12_P163224	-0.362135640797618	-0.1825	0.503954815378117	17.4728700900118
7820	F43C1.3 || zhit-2	A_12_P156795	-0.362040270472291	-0.17	0.46956102363483	17.4728700900118
3225	T04A6.1 || T04A6.1	A_12_P109978	-0.361946927796437	-0.2	0.55256719878137	17.4728700900118
9173	||	A_12_P181534	-0.361773168213347	-0.1825	0.504459744489328	17.4728700900118
4531	F52G2.1 || dcap-2	A_12_P112850	-0.361262473984524	-0.1825	0.505172867768762	17.4728700900118
9882	F57G12.1 || F57G12.1	A_12_P159161	-0.361139461472817	-0.1575	0.436119606973095	17.4728700900118
4294	D1025.3 || fbxa-141	A_12_P112181	-0.360991039803399	-0.1875	0.519403473565758	17.4728700900118
880	R144.6 || R144.6	A_12_P101828	-0.360855627828675	-0.1725	0.478030510533975	17.4728700900118
5012	Y39A3CR.3 || Y39A3CR.3	A_12_P117799	-0.360786617166733	-0.155	0.429616822312367	17.4728700900118
1590	Y24F12A.1 || Y24F12A.1	A_12_P101263	-0.360487695405637	-0.1825	0.506258611114708	17.4728700900118
2349	C45G9.7 || C45G9.7	A_12_P107767	-0.360428408305965	-0.1825	0.50634188591782	17.4728700900118
2850	H28G03.2 || H28G03.2	A_12_P108970	-0.360428205549126	-0.175	0.485533588397669	17.4728700900118
536	F28B4.3 || F28B4.3	A_12_P112662	-0.360151281495611	-0.1475	0.409550118459866	17.4728700900118
7184	F38A5.1 || odr-8	A_12_P166890	-0.360011189922187	-0.2275	0.631924802251764	17.4728700900118
6907	R102.4 || R102.4	A_12_P146525	-0.359910184606352	-0.2375	0.659886855549151	17.4728700900118
815	K02B2.4 || inx-7	A_12_P115249	-0.35961329494374	-0.215	0.597864436668383	17.4728700900118
593	Y37E11B.6 || Y37E11B.6	A_12_P114496	-0.359550737383171	-0.18	0.50062475552143	17.4728700900118
508	ZK652.1 || snr-5	A_12_P100479	-0.359434178749626	-0.16	0.445144088847078	17.4728700900118
5814	T23B12.6 || T23B12.6	A_12_P174228	-0.359372194744149	-0.2275	0.633048419792093	17.4728700900118
5382	M01G5.6 || ave-1	A_12_P179970	-0.359180111672972	-0.1525	0.424578073907524	17.4728700900118
7511	M02E1.3 || M02E1.3	A_12_P133985	-0.359171958859678	-0.1775	0.494192254215886	17.4728700900118
5228	Y67D2.4 || Y67D2.4	A_12_P146916	-0.358632811480894	-0.18	0.501906111871723	17.4728700900118
7932	F14D7.7 || F14D7.7	A_12_P149408	-0.35860623320542	-0.2075	0.578629094495237	17.4728700900118
3037	F18A1.6 || alfa-1	A_12_P105066	-0.358373297193599	-0.1925	0.537149395637054	17.4728700900118
6418	C17E4.3 || marc-3	A_12_P173847	-0.357702051762324	-0.21	0.587080781240626	17.4728700900118
6882	R151.2 || R151.2	A_12_P175529	-0.357525627852935	-0.185	0.517445423733647	17.4728700900118
4364	F52C6.12 || F52C6.12	A_12_P114154	-0.35647250069254	-0.1575	0.4418293127633	17.4728700900118
5588	F59A2.3 || cri-3	A_12_P151041	-0.356000494583621	-0.18	0.505617275084205	17.4728700900118
7588	W10D5.2 || nduf-7	A_12_P139696	-0.355798426539564	-0.255	0.716697941809602	17.4728700900118
6630	K10C3.2 || ensa-1	A_12_P152404	-0.355738178479947	-0.1775	0.498962469416269	17.4728700900118
2883	Y37A1B.5 || Y37A1B.5	A_12_P101648	-0.355280253046902	-0.2175	0.612192763697696	17.4728700900118
8264	F01G4.6 || F01G4.6	A_12_P133367	-0.354368126700852	-0.13	0.366850148771259	17.4728700900118
8970	C16C10.11 || har-1	A_12_P151664	-0.354250991635226	-0.1625	0.458714312273054	17.4728700900118
2616	T24B1.1 || T24B1.1	A_12_P104928	-0.353950619966805	-0.175	0.494419249827596	17.4728700900118
6668	F58G6.1 || amph-1	A_12_P132732	-0.353229834178848	-0.2165625	0.613092324161808	17.4728700900118
1888	Y37D8A.25 || Y37D8A.25	A_12_P110046	-0.353152878433218	-0.18175	0.514649635042885	17.4728700900118
2754	M04C3.1 || M04C3.1	A_12_P101746	-0.353145878361623	-0.225	0.637130471531651	17.4728700900118
9085	B0041.2 || ain-2	A_12_P158540	-0.353062948743554	-0.152083333333333	0.430754158357746	17.4728700900118
4235	ZK632.6 || cnx-1	A_12_P111176	-0.352955054841291	-0.1875	0.531229110982164	17.4728700900118
4056	T28F3.8 || T28F3.8	A_12_P109137	-0.352775610477503	-0.1775	0.503152697432068	17.4728700900118
680	H19N07.3 || H19N07.3	A_12_P104350	-0.352691051095172	-0.2475	0.70174732030049	17.4728700900118
6032	C14A4.5 || crn-5	A_12_P151360	-0.352690585675994	-0.2025	0.574157656099249	17.4728700900118
9177	D1037.4 || rab-8	A_12_P130150	-0.352502090210158	-0.1475	0.418437235115577	17.4728700900118
2542	F01G12.5 || let-2	A_12_P112976	-0.351601173167112	-0.1725	0.490612697466776	17.4728700900118
207	F52D10.2 || F52D10.2	A_12_P101359	-0.351540672850436	-0.1875	0.533366447983595	17.4728700900118
432	F36A4.10 || col-34	A_12_P105045	-0.351318651114454	-0.18	0.512355377173981	17.4728700900118
1673	ZK484.1 || ZK484.1	A_12_P102663	-0.351225864613613	-0.16	0.455547316186459	17.4728700900118
9490	Y41D4A.4 || Y41D4A.4	A_12_P163248	-0.351210159728387	-0.1325	0.377266990517788	17.4728700900118
5861	F31E3.2 || F31E3.2	A_12_P132662	-0.350972462053499	-0.174375	0.49683385123651	17.4728700900118
6480	C16C10.11 || har-1	A_12_P151660	-0.350609596601008	-0.1675	0.477739347764101	17.4728700900118
9719	F33H12.7 || F33H12.7	A_12_P156720	-0.350463785914176	-0.2525	0.720473869622107	17.4728700900118
9749	T07G12.6 || zim-1	A_12_P177699	-0.350394827344074	-0.1925	0.549380256150221	17.4728700900118
3555	D2092.2 || ppfr-2	A_12_P118352	-0.350351133752437	-0.1925	0.549448771403215	17.4728700900118
8375	F19C6.1 || grk-1	A_12_P172604	-0.350294705158424	-0.1775	0.506716194638808	17.4728700900118
5999	C25A1.12 || lid-1	A_12_P178349	-0.349990398800229	-0.1475	0.421440132374007	17.4728700900118
4448	ZC97.1 || mtx-2	A_12_P106467	-0.349211115411304	-0.1725	0.493970530682644	17.4728700900118
7680	Y105E8A.24 || Y105E8A.24	A_12_P140025	-0.349143109805488	-0.20075	0.574979125642319	17.4728700900118
9223	F11C7.5 || osm-11	A_12_P161944	-0.348997859094131	-0.18	0.515762476214648	17.4728700900118
2192	T12D8.5 || T12D8.5	A_12_P115725	-0.348901488785088	-0.265	0.759526710312295	17.4728700900118
5561	C17H12.13 || anat-1	A_12_P157427	-0.348294510903783	-0.185	0.531159677251148	17.4728700900118
9537	F53F10.4 || unc-108	A_12_P171829	-0.348154979892051	-0.175	0.502649710925463	17.4728700900118
5219	F53F10.4 || unc-108	A_12_P171831	-0.348000445735245	-0.1825	0.52442461564789	17.4728700900118
5514	F49E11.1 || mbk-2	A_12_P174612	-0.346919533840922	-0.225	0.648565382032285	17.4728700900118
2967	C33G3.6 || C33G3.6	A_12_P111438	-0.346890706867112	-0.1875	0.540516065401049	17.4728700900118
5416	F15B10.2 || drh-1	A_12_P157051	-0.346571851197097	-0.1875	0.541013355101848	17.4728700900118
4989	T08B2.4 || T08B2.4	A_12_P102339	-0.346517470584566	-0.17	0.490595754705281	17.4728700900118
5824	C02D5.4 || C02D5.4	A_12_P163378	-0.346515146524062	-0.16525	0.476891130611877	17.4728700900118
2569	C25A1.8 || clec-87	A_12_P105334	-0.346446047078714	-0.185	0.533993681151649	17.4728700900118
7023	B0035.11 || B0035.11	A_12_P169554	-0.345948479118449	-0.225	0.650385862580892	17.4728700900118
9713	Y49E10.3 || pph-4.2	A_12_P173679	-0.345941164185034	-0.1625	0.469733055280704	17.4728700900118
6852	F11C7.5 || osm-11	A_12_P161943	-0.345919586259793	-0.155	0.448081016966734	17.4728700900118
8718	ZK484.1 || ZK484.1	A_12_P145571	-0.345266976034724	-0.165	0.477891056639619	17.4728700900118
8602	F08A7.1 || F08A7.1	A_12_P138824	-0.345150730384413	-0.2225	0.644645890658233	17.4728700900118
4643	F38A5.7 || sup-36	A_12_P101244	-0.344673425691549	-0.165	0.478714016518522	17.4728700900118
3654	T22B11.4 || T22B11.4	A_12_P109820	-0.344603915988799	-0.165	0.478810577432217	17.4728700900118
2777	F14B6.1 || sdz-14	A_12_P109377	-0.344556145147055	-0.18625	0.540550510049703	17.4728700900118
3255	T23G11.4 || T23G11.4	A_12_P115049	-0.344500387045886	-0.185	0.53700955632122	17.4728700900118
3040	T01E8.3 || plc-3	A_12_P118570	-0.344353877641396	-0.2175	0.631617687855691	17.4728700900118
1911	ZK1058.4 || ccdc-47	A_12_P107801	-0.344215017905907	-0.1575	0.457562836619329	17.4728700900118
4522	Y38E10A.22 || Y38E10A.22	A_12_P119782	-0.344167942915127	-0.1825	0.530264377484469	17.4728700900118
7928	R07E5.3 || snfc-5	A_12_P169308	-0.3440053866169	-0.22125	0.643158533579574	17.4728700900118
5179	Y47D3A.16 || rsks-1	A_12_P172802	-0.343970832120965	-0.18	0.523300184757233	17.4728700900118
873	C54E10.5 || nhr-170	A_12_P103552	-0.342809450644791	-0.1725	0.503194995574201	17.4728700900118
4830	T14G8.3 || T14G8.3	A_12_P108099	-0.342429780324864	-0.1875	0.547557516236229	17.4728700900118
3045	C10E2.6 || mct-6	A_12_P109895	-0.341835131784954	-0.1425	0.416867626378571	17.4728700900118
5915	Y75B8A.9 || gly-11	A_12_P152807	-0.341708413317246	-0.18	0.526764905354806	17.4728700900118
3140	Y75B8A.16 || Y75B8A.16	A_12_P119123	-0.341537742481183	-0.1925	0.563627312757698	17.4728700900118
621	C39E9.14 || dli-1	A_12_P120190	-0.341253921922266	-0.1825	0.534792388529886	17.4728700900118
6028	B0041.7 || xnp-1	A_12_P161085	-0.340875224128611	-0.1725	0.506050272327555	17.4728700900118
8997	T13C5.8 || mtp-18	A_12_P175690	-0.340424452022051	-0.2025	0.594845636960541	17.4728700900118
9189	B0545.1 || tpa-1	A_12_P173917	-0.340226631156849	-0.13	0.382098248917112	17.4728700900118
3427	F55C5.8 || srpa-68	A_12_P102370	-0.340204257610215	-0.1725	0.507048328000761	17.4728700900118
1564	Y71H2AM.23 || tufm-1	A_12_P117527	-0.339898079307587	-0.187777777777778	0.552453188792075	17.4728700900118
3845	F45E12.5 || mrpl-14	A_12_P100496	-0.339857574389114	-0.215	0.632617944109257	17.4728700900118
213	F14D7.7 || F14D7.7	A_12_P101739	-0.339684330505459	-0.2025	0.596141716924873	17.4728700900118
5231	||	A_12_P172758	-0.339626822349357	-0.1625	0.478466332181634	17.4728700900118
7243	C06C3.1 || mel-11	A_12_P171976	-0.339235102686186	-0.2	0.589561629726192	17.4728700900118
5381	F09C8.2 || F09C8.2	A_12_P143935	-0.339151749125222	-0.1975	0.582335195113733	17.4728700900118
7273	R02E12.2 || mop-25.1	A_12_P163255	-0.338977233125941	-0.175	0.516258860178324	17.4728700900118
9547	Y57E12AM.1 || Y57E12AM.1	A_12_P145858	-0.33894453937308	-0.1875	0.553187847034812	17.4728700900118
6747	Y45G12B.1 || nuo-5	A_12_P144335	-0.338804733068616	-0.2025	0.59768940701011	17.4728700900118
4063	C09B8.1 || ipp-5	A_12_P111905	-0.338727284910073	-0.173888888888889	0.51335955689266	17.4728700900118
7121	F13D12.7 || gpb-1	A_12_P177696	-0.33869773283613	-0.1275	0.376441846635234	17.4728700900118
4812	H24K24.3 || H24K24.3	A_12_P113889	-0.338692760927705	-0.2175	0.642174929881144	17.4728700900118
4506	Y48B6A.3 || xrn-2	A_12_P112429	-0.338376731032256	-0.1825	0.539339686400018	17.4728700900118
7157	K04G2.8 || apr-1	A_12_P146065	-0.338301380287281	-0.1675	0.495120652058118	17.4728700900118
8807	F55B12.3 || sel-10	A_12_P172163	-0.338223151919408	-0.2175	0.643066563497185	17.4728700900118
6720	Y106G6H.2 || pab-1	A_12_P146565	-0.336924170301314	-0.15	0.44520403468191	17.4728700900118
7577	Y37D8A.12 || Y37D8A.12	A_12_P134270	-0.336866099783605	-0.1625	0.48238751273692	17.4728700900118
2760	C15C7.2 || klp-8	A_12_P102293	-0.336832691697855	-0.1775	0.526967851918664	17.4728700900118
8191	Y48E1C.1 || Y48E1C.1	A_12_P152942	-0.336821922465018	-0.16	0.475028462604353	17.4728700900118
9480	Y59E9AL.36 || Y59E9AL.36	A_12_P146010	-0.336778771935402	-0.1825	0.541898763248076	17.4728700900118
8403	B0303.3 || B0303.3	A_12_P167501	-0.336226143080481	-0.22	0.654321517013444	17.4728700900118
6117	Y67D8C.8 || cpg-9	A_12_P130803	-0.335418173563598	-0.22	0.65589767442427	17.4728700900118
7719	T01D1.2 || etr-1	A_12_P152073	-0.334914050210338	-0.145	0.432946900582208	17.4728700900118
5302	||	A_12_P162202	-0.334305962620774	-0.235	0.702948874012687	17.4728700900118
2904	Y54G2A.22 || fbxc-45	A_12_P113249	-0.334250230701337	-0.1575	0.471203863253968	17.4728700900118
5927	F19C6.1 || grk-1	A_12_P172606	-0.332952197427572	-0.1775	0.533109561586876	17.4728700900118
3191	ZK616.3 || ZK616.3	A_12_P120005	-0.332640671929911	-0.205	0.616280621400363	17.4728700900118
8767	Y55D5A.5 || daf-2	A_12_P172332	-0.332461172906278	-0.1375	0.41358212990111	17.4728700900118
7338	R02E12.2 || mop-25.1	A_12_P181342	-0.331015987908885	-0.155	0.468255328025622	17.4728700900118
6312	T23G11.3 || gld-1	A_12_P163128	-0.330366959020763	-0.1515	0.458580968414818	17.4728700900118
7326	F57B9.5 || byn-1	A_12_P154461	-0.330127377257845	-0.1675	0.507379913145388	17.4728700900118
4397	K08A2.5 || nhr-88	A_12_P100153	-0.330021865723961	-0.15525	0.470423375310093	17.4728700900118
6753	F55A8.2 || egl-4	A_12_P176064	-0.329307138131598	-0.175	0.531418787314796	17.4728700900118
5252	T07A5.2 || unc-50	A_12_P165858	-0.329213164899069	-0.22	0.668260031665041	17.4728700900118
8238	F33H12.7 || F33H12.7	A_12_P156722	-0.32883800387882	-0.265	0.805867925465377	17.4728700900118
5806	||	A_12_P163058	-0.328306314209256	-0.18	0.548268468224683	17.4728700900118
7404	F36H1.6 || alh-3	A_12_P175959	-0.328003385476014	-0.1925	0.586884186334342	17.4728700900118
4464	F55A8.2 || egl-4	A_12_P117191	-0.327809076790193	-0.175	0.533847328797443	17.4728700900118
456	F46G10.4 || F46G10.4	A_12_P102778	-0.327793272802917	-0.1575	0.480485760593066	17.4728700900118
1046	Y17G7B.4 || dhps-1	A_12_P108239	-0.327315416171931	-0.16	0.488825127368752	17.4728700900118
3229	F17E5.2 || F17E5.2	A_12_P119474	-0.326786591936522	-0.1775	0.543167940116954	17.4728700900118
1532	C07D10.5 || C07D10.5	A_12_P102420	-0.326435703052911	-0.1725	0.528434844555101	17.4728700900118
2639	F52C12.5 || elt-6	A_12_P118354	-0.326105763114183	-0.166	0.509037308677911	17.4728700900118
4489	R11A5.1 || apb-3	A_12_P116894	-0.326089279565515	-0.1875	0.574995903728658	17.4728700900118
1729	F56A8.3 || F56A8.3	A_12_P106317	-0.325832117194905	-0.1575	0.483377763235621	17.4728700900118
7126	K10C3.6 || nhr-49	A_12_P130906	-0.325681848059412	-0.175	0.537334214487987	17.4728700900118
1773	W08D2.4 || fat-3	A_12_P105585	-0.325579567880085	-0.17	0.5221457879157	17.4728700900118
400	Y48G9A.3 || gcn-1	A_12_P108615	-0.325389781914955	-0.1575	0.48403486757665	17.4728700900118
8484	B0348.6 || ife-3	A_12_P159870	-0.324830281523018	-0.115	0.354031032638965	17.4728700900118
9859	F55F3.3 || nkb-3	A_12_P150875	-0.324786578153196	-0.1725	0.531118006725742	17.4728700900118
1653	ZK783.4 || flt-1	A_12_P115013	-0.324316055400882	-0.178333333333333	0.549875130643465	17.4728700900118
4388	C16C10.11 || har-1	A_12_P107921	-0.32430705017958	-0.15	0.462524634962267	17.4728700900118
7415	Y71G12B.11 || tln-1	A_12_P174002	-0.324286620512621	-0.18775	0.57896313977805	17.4728700900118
799	W08F4.3 || W08F4.3	A_12_P104875	-0.324261777526301	-0.1825	0.562816874046147	17.4728700900118
6635	F14E5.2 || F14E5.2	A_12_P142986	-0.324031279342421	-0.16725	0.516153873599524	17.4728700900118
3493	F36D1.1 || madf-2	A_12_P112975	-0.323807486289943	-0.1675	0.517282666683059	17.4728700900118
416	C07G3.9 || ugt-64	A_12_P116435	-0.32353592986898	-0.1775	0.548625310554784	17.4728700900118
1326	T04A8.8 || T04A8.8	A_12_P117583	-0.32352572744521	-0.1325	0.409550118459866	17.4728700900118
1753	Y46B2A.1 || fbxc-51	A_12_P100843	-0.323351539175803	-0.185	0.572132733530665	17.4728700900118
1271	T25B9.8 || T25B9.8	A_12_P101851	-0.323336529556882	-0.165	0.510304233877084	17.4728700900118
6331	T22B11.4 || T22B11.4	A_12_P139738	-0.323231413824248	-0.175	0.54140777324061	17.4728700900118
6441	R11A8.4 || sir-2.1	A_12_P133651	-0.323104123989098	-0.165	0.510671290613324	17.4728700900118
8270	T12B5.15 || T12B5.15	A_12_P155239	-0.322872199064382	-0.2375	0.735585165549177	17.4728700900118
1675	R186.7 || R186.7	A_12_P113359	-0.322730678696115	-0.1225	0.379573458881939	17.4728700900118
6393	Y39A1C.3 || cey-4	A_12_P172095	-0.322319046316245	-0.14	0.434352240738011	17.4728700900118
4896	Y113G7A.3 || sec-23	A_12_P113121	-0.322269837919981	-0.1725	0.535265729841064	17.4728700900118
7353	ZK484.1 || ZK484.1	A_12_P145570	-0.322054006716993	-0.1375	0.426947024822545	17.4728700900118
3349	F37H8.1 || lir-3	A_12_P119715	-0.321867410876713	-0.1825	0.567003659994346	17.4728700900118
6680	Y41C4A.4 || crh-1	A_12_P131911	-0.321617068048727	-0.19	0.590764666666303	17.4728700900118
2774	F22E10.2 || pgp-13	A_12_P104541	-0.321409051073029	-0.155	0.482251509353984	17.4728700900118
2346	Y43F8A.5 || Y43F8A.5	A_12_P102209	-0.321401202219097	-0.13	0.404478885276166	17.4728700900118
8329	||	A_12_P131316	-0.321353042843416	-0.145	0.451217137130559	17.4728700900118
1379	M01H9.3 || M01H9.3	A_12_P109663	-0.321131070272194	-0.1475	0.459314011176114	17.4728700900118
6005	F08A7.1 || F08A7.1	A_12_P138823	-0.320327598964378	-0.167222222222222	0.522035012789573	17.4728700900118
5653	C26E6.6 || mrps-18C	A_12_P167461	-0.319895416147702	-0.1775	0.554868844754077	17.4728700900118
7531	K02B9.1 || meg-1	A_12_P159598	-0.319045705488869	-0.1575	0.493659677251148	17.4728700900118
9157	Y62E10A.12 || lsm-3	A_12_P131526	-0.319020189795154	-0.165	0.517208644712889	17.4728700900118
7124	T01G9.5 || mei-1	A_12_P174453	-0.318996588235617	-0.2	0.626965953166484	17.4728700900118
933	T24D1.5 || har-2	A_12_P114656	-0.31887936605154	-0.1825	0.572316742408798	17.4728700900118
2656	Y34B4A.7 || Y34B4A.7	A_12_P102537	-0.318688801493114	-0.155	0.486367890160549	17.4728700900118
9567	F26E4.10 || drsh-1	A_12_P148260	-0.31771535591463	-0.17	0.53507014009634	17.4728700900118
4641	Y51A2D.14 || Y51A2D.14	A_12_P107711	-0.317573859586583	-0.225	0.708496600736926	17.4728700900118
8561	Y39A1A.7 || lron-10	A_12_P177899	-0.316754821123417	-0.2	0.631403175776996	17.4728700900118
47	Y39A1A.1 || epg-6	A_12_P109798	-0.316489646196248	-0.2725	0.861007629396599	17.4728700900118
167	C12C8.3 || lin-41	A_12_P104652	-0.316425833174174	-0.2025	0.639960391250784	17.4728700900118
3877	ZK856.13 || tftc-3	A_12_P100136	-0.316027759729641	-0.16	0.506284638213043	17.4728700900118
7007	T19B10.7 || ima-1	A_12_P133470	-0.315968825974841	-0.1675	0.53011558809076	17.4728700900118
8565	H06I04.3 || H06I04.3	A_12_P136026	-0.315312901911788	-0.15	0.47571792682928	17.4728700900118
1541	F09F7.5 || F09F7.5	A_12_P118809	-0.315240616985754	-0.1675	0.53134016041965	17.4728700900118
7141	R02E12.2 || mop-25.1	A_12_P181341	-0.31523323074152	-0.155	0.491699430403943	17.4728700900118
9508	T07A5.2 || unc-50	A_12_P165856	-0.315211980237698	-0.225	0.71380535673273	17.4728700900118
4214	C02B10.2 || snpn-1	A_12_P102849	-0.315204442055196	-0.155	0.491744338973681	17.4728700900118
4401	ZK858.4 || mel-26	A_12_P118082	-0.314535709157643	-0.15	0.476893388040787	17.4728700900118
5541	B0564.1 || tin-9.2	A_12_P134843	-0.314363173558851	-0.1725	0.548728396036843	17.4728700900118
76	F46E10.2 || F46E10.2	A_12_P118020	-0.314006806025961	-0.215	0.684698534789799	17.4728700900118
1800	T22C1.4 || T22C1.4	A_12_P118811	-0.313767380295826	-0.175	0.55773802820104	17.4728700900118
4467	Y97E10AR.3 || Y97E10AR.3	A_12_P103495	-0.313434398595358	-0.19	0.606187453743037	17.4728700900118
662	Y38C9A.1 || Y38C9A.1	A_12_P103553	-0.313428395112245	-0.12	0.382862567244507	17.4728700900118
5313	D2089.1 || rsp-7	A_12_P137561	-0.313198772935936	-0.1825	0.582697046636674	17.4728700900118
210	K09C4.5 || K09C4.5	A_12_P118789	-0.313111292571459	-0.2	0.63875051697267	17.4728700900118
7432	Y38C1AA.1 || Y38C1AA.1	A_12_P145591	-0.313057965079323	-0.2275	0.726702481255687	17.4728700900118
7153	Y62E10A.19 || Y62E10A.19	A_12_P170485	-0.3129295532126	-0.1625	0.519286204616154	17.4728700900118
479	Y54E10A.5 || dnc-6	A_12_P108258	-0.312890545850897	-0.1775	0.567291029894475	17.4728700900118
765	H28O16.1 || H28O16.1	A_12_P116289	-0.31276021225724	-0.1475	0.471607302397799	17.4728700900118
898	Y62H9A.5 || Y62H9A.5	A_12_P113815	-0.312645945744897	-0.1925	0.615712446042944	17.4728700900118
7209	F01G4.6 || F01G4.6	A_12_P133365	-0.312547677209656	-0.12	0.383941423181669	17.4728700900118
1427	T23G11.2 || gna-2	A_12_P100833	-0.312506698689142	-0.1625	0.519988853620199	17.4728700900118
8663	E04F6.5 || acdh-12	A_12_P143991	-0.3123594065861	-0.1925	0.61627726247757	17.4728700900118
5569	C26E6.6 || mrps-18C	A_12_P167460	-0.312288355084575	-0.215	0.68846627323575	17.4728700900118
6851	F28H1.1 || F28H1.1	A_12_P173563	-0.311180889584992	-0.205	0.658780814828955	17.4728700900118
9209	Y38F1A.10 || max-2	A_12_P173197	-0.310769866929824	-0.184166666666667	0.592614298439217	17.4728700900118
1747	T01C3.9 || T01C3.9	A_12_P101619	-0.31053931408146	-0.15	0.483030628323769	17.4728700900118
7474	Y48C3A.18 || Y48C3A.18	A_12_P178270	-0.309945227533226	-0.155	0.500088358299964	17.4728700900118
6622	T05G5.3 || cdk-1	A_12_P153645	-0.309897864518251	-0.1525	0.492097614925703	17.4728700900118
4059	Y46G5A.19 || spds-1	A_12_P104866	-0.309853801242187	-0.1475	0.47603095204474	17.4728700900118
5627	Y49A3A.2 || vha-13	A_12_P134705	-0.309807505648239	-0.1275	0.411545871792938	17.4728700900118
6077	F27D4.2 || lsy-22	A_12_P150647	-0.309680518609094	-0.2175	0.702336721008103	17.4728700900118
1787	ZK512.5 || sec-16	A_12_P103558	-0.309152093444285	-0.1325	0.42859163114119	17.4728700900118
7063	W06B3.2 || sma-5	A_12_P141375	-0.309118031110737	-0.23	0.744052358167375	17.4728700900118
5687	F46C3.1 || pek-1	A_12_P154076	-0.309045719925174	-0.155	0.501543914076948	17.4728700900118
1220	T07F10.6 || T07F10.6	A_12_P118462	-0.30886416031575	-0.1425	0.46136787076339	17.4728700900118
8123	F25H5.4 || eef-2	A_12_P181389	-0.308701817859919	-0.1725	0.558791655960628	17.4728700900118
5908	F48A11.4 || F48A11.4	A_12_P177572	-0.308405824105227	-0.16325	0.529335010042805	17.4728700900118
9073	ZC239.6 || ZC239.6	A_12_P172792	-0.308192675765072	-0.165	0.535379368086527	17.4728700900118
9785	F01G4.6 || F01G4.6	A_12_P133366	-0.3076499171362	-0.1275	0.414432096022813	17.4728700900118
6641	Y102A5C.3 || fbxa-207	A_12_P161680	-0.306972588361171	-0.1675	0.545651326374871	17.4728700900118
2374	C03G5.2 || nspc-7	A_12_P118934	-0.306935979633224	-0.175	0.570151470052869	17.4728700900118
9898	Y44E3B.1 || zip-4	A_12_P158391	-0.306240745601207	-0.1575	0.514301255669942	17.4728700900118
3472	R07H5.8 || R07H5.8	A_12_P116260	-0.30623675638384	-0.125	0.408180916869834	17.4728700900118
4684	C14B1.1 || pdi-1	A_12_P111580	-0.30623675638384	-0.125	0.408180916869834	17.4728700900118
8	K08F4.3 || K08F4.3	A_12_P115319	-0.305712668620342	-0.155	0.507012027664746	17.4728700900118
8832	K10C8.3 || istr-1	A_12_P156040	-0.305482551750576	-0.165	0.540129048465986	17.4728700900118
6807	F58E10.3 || ddx-17	A_12_P166939	-0.305342053714558	-0.18	0.589502814336438	17.4728700900118
3841	F52B5.1 || abts-1	A_12_P112080	-0.305313575950786	-0.155	0.507674771805709	17.4728700900118
5546	F52E1.14 || F52E1.14	A_12_P175464	-0.305231408781218	-0.1975	0.647050055525455	17.4728700900118
8122	K04G2.5 || ath-1	A_12_P134072	-0.305090118035881	-0.155	0.50804660930306	17.4728700900118
75	ZK1151.1 || vab-10	A_12_P103789	-0.304888187596601	-0.14	0.459184729666322	17.4728700900118
1710	F07C3.4 || glo-4	A_12_P107552	-0.304578566543887	-0.15	0.492483767659948	17.4728700900118
8118	W01C8.5 || W01C8.5	A_12_P130930	-0.304091868436677	-0.1425	0.468608387105469	17.4728700900118
5103	T19D7.4 || T19D7.4	A_12_P106653	-0.303557444622448	-0.16025	0.527906670842193	17.4728700900118
2231	ZK520.3 || dyf-2	A_12_P111132	-0.303501628238225	-0.16	0.527180038304152	17.4728700900118
4762	R05D3.8 || R05D3.8	A_12_P104591	-0.302669253259686	-0.1475	0.487330637028555	17.4728700900118
9752	C33H5.9 || sec-10	A_12_P167260	-0.302312322293417	-0.22	0.727724223515023	17.4728700900118
4004	T24F1.1 || raga-1	A_12_P119244	-0.302203008008575	-0.155	0.512900255432275	17.4728700900118
4740	ZC513.8 || col-43	A_12_P117985	-0.302180777466006	-0.4325	1.43126245033457	17.4728700900118
2497	F18A1.3 || lir-1	A_12_P100965	-0.301604663301626	-0.1725	0.571940758845255	17.4728700900118
9344	K07D4.3 || rpn-11	A_12_P130914	-0.301512133244565	-0.14	0.464326256106059	17.4728700900118
9684	K02B9.1 || meg-1	A_12_P159595	-0.301498752698639	-0.15	0.497514496021585	17.4728700900118
7671	R102.4 || R102.4	A_12_P146526	-0.299653796608408	-0.18	0.600693206751611	17.4728700900118
5069	F35G12.4 || wdr-48	A_12_P119522	-0.299574339712999	-0.15	0.500710441834586	17.4728700900118
7802	K09C8.1 || pbo-4	A_12_P130815	-0.298761732169777	-0.165	0.552279566735928	17.4728700900118
32	F44A6.1 || nucb-1	A_12_P103015	-0.298689441391755	-0.1375	0.460344360883041	17.4728700900118
5616	C47B2.5 || eif-6	A_12_P138465	-0.29848752228695	-0.165	0.552786926353919	17.4728700900118
687	R11E3.7 || dpf-7	A_12_P108541	-0.298439157907344	-0.1525	0.510991925688742	17.4728700900118
3999	Y43F4B.10 || Y43F4B.10	A_12_P103219	-0.298431610477792	-0.1425	0.477496334157953	17.4728700900118
4577	C09G4.3 || cks-1	A_12_P105843	-0.298337944864784	-0.16	0.53630455915528	17.4728700900118
9629	||	A_12_P165230	-0.298197305429762	-0.1125	0.377266990517788	17.4728700900118
8151	F38A5.1 || odr-8	A_12_P166891	-0.298035618872372	-0.1775	0.59556639797477	17.4728700900118
6050	T22B11.4 || T22B11.4	A_12_P139735	-0.297978189184166	-0.155833333333333	0.522968925208887	17.4728700900118
9892	B0207.4 || air-2	A_12_P144960	-0.297842707025545	-0.185	0.621133221113698	17.4728700900118
9391	C09G12.9 || tsg-101	A_12_P167919	-0.297828085544238	-0.195	0.65474013185716	17.4728700900118
5049	F43G6.10 || F43G6.10	A_12_P108854	-0.297701813381818	-0.155	0.520655209450151	17.4728700900118
1469	F22B5.1 || evl-20	A_12_P114152	-0.297670424202671	-0.1575	0.529108662447314	17.4728700900118
5582	ZC328.4 || san-1	A_12_P170314	-0.296567915838594	-0.1475	0.497356565301137	17.4728700900118
7158	K07D4.3 || rpn-11	A_12_P130910	-0.296292415511692	-0.135	0.455630967694051	17.4728700900118
6638	C32E8.2 || rpl-13	A_12_P133005	-0.295815661380922	-0.1175	0.397206826208891	17.4728700900118
3240	T04C12.5 || act-2	A_12_P103619	-0.295706839006713	-0.14	0.47344187395281	17.4728700900118
7088	K08D12.3 || K08D12.3	A_12_P132140	-0.295679532263728	-0.1175	0.39738969789494	17.4728700900118
3998	F19H6.4 || F19H6.4	A_12_P115870	-0.295362638114595	-0.1675	0.567099485125174	17.4728700900118
7233	C28D4.3 || gln-6	A_12_P133400	-0.294918009864852	-0.1375	0.466231275814625	17.4728700900118
2370	Y50D4B.2 || Y50D4B.2	A_12_P116387	-0.294627348260107	-0.1575	0.534573592472325	17.4728700900118
6249	R07E5.10 || pdcd-2	A_12_P151927	-0.294386484091839	-0.1575	0.53501097540492	17.4728700900118
3518	Y18D10A.17 || car-1	A_12_P111819	-0.293656865910301	-0.14	0.476746898343468	17.4728700900118
8283	C16C10.11 || har-1	A_12_P151661	-0.293133773667887	-0.1325	0.452012056959766	17.4728700900118
8167	R144.7 || larp-1	A_12_P173172	-0.293087804645753	-0.14	0.477672553346988	17.4728700900118
9890	F18E2.2 || abcf-1	A_12_P167671	-0.292830396669059	-0.1675	0.572003459699914	17.4728700900118
594	F11C7.5 || osm-11	A_12_P113578	-0.292553527588676	-0.14	0.478544904769827	17.4728700900118
7430	D2013.10 || tag-175	A_12_P178144	-0.292305301063738	-0.15	0.513162092695993	17.4728700900118
6893	K07D4.3 || rpn-11	A_12_P130912	-0.291926813703555	-0.135	0.462444673332026	17.4728700900118
1960	Y49E10.15 || snr-6	A_12_P108575	-0.29127653342801	-0.1375	0.472059998729639	17.4728700900118
994	C48B4.10 || C48B4.10	A_12_P101380	-0.291089966258409	-0.1475	0.506716194638808	17.4728700900118
5864	B0547.1 || csn-5	A_12_P168250	-0.291049433131278	-0.1525	0.523965974986851	17.4728700900118
6116	F25H2.15 || F25H2.15	A_12_P156525	-0.29079097148602	-0.3875	1.33257232169132	17.4728700900118
2897	T28C6.3 || T28C6.3	A_12_P119314	-0.290692616170917	-0.1925	0.662211522726869	17.4728700900118
7460	F40F8.3 || F40F8.3	A_12_P143435	-0.290668759717724	-0.1875	0.645064162320319	17.4728700900118
9721	C33H5.18 || cdgs-1	A_12_P172103	-0.290038778964957	-0.135	0.465455000471888	17.4728700900118
5480	T09F3.4 || T09F3.4	A_12_P155490	-0.290019016698934	-0.1375	0.474106841561833	17.4728700900118
7720	K08F8.1 || mak-1	A_12_P133577	-0.289890953502281	-0.17	0.586427406395979	17.4728700900118
9194	||	A_12_P163060	-0.289254971603156	-0.145	0.501287840262027	17.4728700900118
5459	Y82E9BR.16 || Y82E9BR.16	A_12_P137069	-0.288836318701489	-0.1025	0.354872269736733	17.4728700900118
9307	F20H11.3 || mdh-2	A_12_P157081	-0.288631418250191	-0.125	0.433078286341121	17.4728700900118
5741	AC3.5 || AC3.5	A_12_P174027	-0.288575418508296	-0.1925	0.667069984668379	17.4728700900118
9832	T19A5.2 || gck-1	A_12_P162915	-0.288050221528611	-0.16	0.555458694497507	17.4728700900118
9606	B0281.3 || B0281.3	A_12_P145200	-0.287958944067476	-0.15	0.520907591482385	17.4728700900118
988	C25F9.5 || C25F9.5	A_12_P111369	-0.287549424950451	-0.135	0.469484506961759	17.4728700900118
6655	K07D4.3 || rpn-11	A_12_P130911	-0.287423907696075	-0.1325	0.46099157534281	17.4728700900118
6672	C07A12.4 || pdi-2	A_12_P166605	-0.287353595379411	-0.1975	0.687306521219017	17.4728700900118
660	C30H6.10 || C30H6.10	A_12_P119899	-0.286892807571663	-0.155	0.540271473906792	17.4728700900118
7903	ZK484.1 || ZK484.1	A_12_P136682	-0.286459257918294	-0.1225	0.427634983383712	17.4728700900118
2035	MTCE.26 || MTCE.26	A_12_P112348	-0.286217513504121	-0.0975	0.340650014062107	17.4728700900118
8842	F58B3.6 || F58B3.6	A_12_P174243	-0.285825449464549	-0.1675	0.586021994590705	17.4728700900118
446	R11.4 || R11.4	A_12_P100741	-0.285653300719828	-0.2375	0.831427466097942	17.4728700900118
1494	R08E3.1 || R08E3.1	A_12_P114108	-0.285582539777802	-0.135	0.472717975353244	17.4728700900118
5152	Y48G8AL.5 || Y48G8AL.5	A_12_P173442	-0.285301168914146	-0.13	0.455658841128409	17.4728700900118
5040	T23G7.3 || T23G7.3	A_12_P113184	-0.285070919756517	-0.135	0.473566367678981	17.4728700900118
7097	F25H8.1 || F25H8.1	A_12_P174577	-0.284875274838745	-0.1225	0.43001274880504	17.4728700900118
6923	T23G11.3 || gld-1	A_12_P163129	-0.28445661024952	-0.1375	0.483377763235621	17.4728700900118
6252	R08E3.4 || ztf-16	A_12_P177980	-0.284217658057901	-0.1125	0.395823400870756	17.4728700900118
4208	C46G7.1 || C46G7.1	A_12_P100435	-0.28413533462164	-0.1525	0.536716069485239	17.4728700900118
8689	C33F10.4 || C33F10.4	A_12_P169370	-0.283844547485999	-0.15	0.52845827523743	17.4728700900118
7174	Y66D12A.23 || nars-2	A_12_P178105	-0.283278392650043	-0.1475	0.520689201248818	17.4728700900118
6986	T07F10.5 || T07F10.5	A_12_P151160	-0.283097150697267	-0.14	0.494529880131894	17.4728700900118
2273	R06F6.5 || npp-19	A_12_P107448	-0.282743623641866	-0.14	0.495148213058659	17.4728700900118
5276	||	A_12_P162199	-0.282423259706807	-0.1925	0.681601084131104	17.4728700900118
3620	F44D12.9 || ent-4	A_12_P118309	-0.282249567320647	-0.11	0.389726018162626	17.4728700900118
6540	C34C6.6 || prx-5	A_12_P165831	-0.282079014351659	-0.13175	0.467067712579821	17.4728700900118
3407	ZK512.3 || ced-11	A_12_P102613	-0.281472974502807	-0.1525	0.541792689935421	17.4728700900118
1734	Y54E2A.3 || tac-1	A_12_P107046	-0.281456761423492	-0.115	0.408588514336545	17.4728700900118
2952	C24H12.7 || C24H12.7	A_12_P108697	-0.280782121951449	-0.13375	0.476347992067413	17.4728700900118
6345	F20H11.3 || mdh-2	A_12_P157084	-0.280352053674529	-0.1275	0.454785325553631	17.4728700900118
1113	F21E9.4 || ins-39	A_12_P109286	-0.280266362009004	-0.115833333333333	0.413297309398878	17.4728700900118
6199	F20D1.3 || F20D1.3	A_12_P149140	-0.280107386145412	-0.1225	0.437332273474597	17.4728700900118
7006	F01G4.6 || F01G4.6	A_12_P133368	-0.279533898115564	-0.1125	0.402455661937254	17.4728700900118
1646	F28B3.6 || F28B3.6	A_12_P107430	-0.279435513886875	-0.14	0.501010047193488	17.4728700900118
4627	Y73B6BL.6 || sqd-1	A_12_P113906	-0.279353934658417	-0.1125	0.402714929136619	17.4728700900118
6803	K04D7.3 || gta-1	A_12_P136345	-0.279189900152332	-0.16	0.573086633551931	17.4728700900118
3588	F26E4.7 || F26E4.7	A_12_P112742	-0.27912618087133	-0.1475	0.528434844555101	17.4728700900118
4407	C02C6.1 || dyn-1	A_12_P104411	-0.277954547730443	-0.153888888888889	0.553647674216608	17.4728700900118
7986	Y48G1C.12 || Y48G1C.12	A_12_P144317	-0.277902734237382	-0.133571428571429	0.480640929777009	17.4728700900118
8215	||	A_12_P161254	-0.27774633032447	-0.21	0.756085597079439	17.4728700900118
3828	Y105E8A.23 || rpom-1	A_12_P114564	-0.277463964688461	-0.14	0.50457002644359	17.4728700900118
5414	R05F9.6 || R05F9.6	A_12_P175976	-0.27746064475213	-0.17	0.612699506093449	17.4728700900118
3602	F57E7.1 || F57E7.1	A_12_P105770	-0.277139702540953	-0.1425	0.514181110441737	17.4728700900118
4262	Y10G11A.2 || dlc-3	A_12_P109455	-0.276816776036712	-0.1509375	0.54526138972149	17.4728700900118
14	F10C2.5 || F10C2.5	A_12_P103311	-0.276576904916869	-0.15	0.542344633023808	17.4728700900118
5282	B0365.6 || clec-41	A_12_P171507	-0.27656133524478	-0.245	0.885879437135181	17.4728700900118
3650	Y75B12B.3 || Y75B12B.3	A_12_P107223	-0.276528320466615	-0.1478125	0.534529337720565	17.4728700900118
6884	C56C10.8 || icd-1	A_12_P178839	-0.276273102469513	-0.16	0.579137087793975	17.4728700900118
1539	Y71F9AL.8 || Y71F9AL.8	A_12_P114621	-0.275882957047249	-0.1375	0.498399761520793	17.4728700900118
8313	K09A9.3 || ent-2	A_12_P139780	-0.27570774973858	-0.1325	0.48058134066102	17.4728700900118
583	ZK632.13 || lin-52	A_12_P106479	-0.275624478187006	-0.1525	0.553289029345688	17.4728700900118
7210	F25H5.3 || pyk-1	A_12_P166840	-0.275612537122302	-0.15	0.544242295964345	17.4728700900118
7583	K10C3.2 || ensa-1	A_12_P152402	-0.275333590542956	-0.1375	0.499394206601711	17.4728700900118
2849	Y54H5A.4 || oxy-4	A_12_P105714	-0.275039580252889	-0.085	0.309046428597097	17.4728700900118
8771	K07D4.3 || rpn-11	A_12_P130913	-0.274486348513708	-0.1275	0.464503975117117	17.4728700900118
8236	T05E12.7 || srh-237	A_12_P170337	-0.274382817184787	-0.2	0.728908617718971	17.4728700900118
3374	C56G7.3 || C56G7.3	A_12_P116407	-0.274133158344729	-0.135	0.49246140384898	17.4728700900118
3745	F54D5.11 || F54D5.11	A_12_P115421	-0.273581856970502	-0.1325	0.484315741793822	17.4728700900118
1744	F36H1.10 || hrg-6	A_12_P104661	-0.273338425102992	-0.16	0.585354949417423	17.4728700900118
7148	F10G8.9 || F10G8.9	A_12_P159456	-0.272977034523907	-0.165	0.604446452016641	17.4728700900118
8641	B0041.2 || ain-2	A_12_P171813	-0.272947828397289	-0.0975	0.357211121892804	17.4728700900118
7364	F54B8.4 || F54B8.4	A_12_P170993	-0.272237184593906	-0.1525	0.560173292371808	17.4728700900118
8755	T25G3.3 || T25G3.3	A_12_P161169	-0.27209762345112	-0.13	0.477769700268454	17.4728700900118
3886	F27D9.2 || F27D9.2	A_12_P104576	-0.271179951075791	-0.120625	0.444815332112391	17.4728700900118
9091	Y39A1C.3 || cey-4	A_12_P172093	-0.271154392647572	-0.1175	0.433332459978691	17.4728700900118
6458	LLC1.3 || dld-1	A_12_P139510	-0.270073564462623	-0.1525	0.564660966738583	17.4728700900118
1580	D1007.8 || D1007.8	A_12_P111802	-0.269904173293045	-0.1375	0.50944006653321	17.4728700900118
2876	F09F9.4 || F09F9.4	A_12_P117805	-0.269365315581725	-0.14	0.519740263135415	17.4728700900118
8369	||	A_12_P161253	-0.269269945406843	-0.1975	0.733464701014424	17.4728700900118
3384	Y37H9A.1 || Y37H9A.1	A_12_P110710	-0.268431919768196	-0.1725	0.642621042046573	17.4728700900118
1294	Y51A2D.12 || srg-34	A_12_P112187	-0.268210947475926	-0.1975	0.736360696155877	17.4728700900118
354	F08D12.2 || F08D12.2	A_12_P114823	-0.268029241305466	-0.11	0.410402982391894	17.4728700900118
2994	Y22D7AL.7 || Y22D7AL.7	A_12_P100278	-0.267937191422955	-0.15	0.559832695130465	17.4728700900118
8991	R186.8 || R186.8	A_12_P151895	-0.26707911899899	-0.1425	0.533549760588131	17.4728700900118
8957	Y39E4B.6 || Y39E4B.6	A_12_P159931	-0.2667653009864	-0.1225	0.45920514979662	17.4728700900118
2016	F14H3.6 || F14H3.6	A_12_P107989	-0.266707083575898	-0.15	0.562414758501583	17.4728700900118
5979	F08F3.6 || F08F3.6	A_12_P172663	-0.266531226272894	-0.1425	0.534646547771098	17.4728700900118
4295	F54C4.4 || F54C4.4	A_12_P118679	-0.266362279524985	-0.1375	0.516214233656542	17.4728700900118
2321	F20D1.1 || F20D1.1	A_12_P113644	-0.266178328065493	-0.1375	0.516570980813164	17.4728700900118
8789	K02B9.1 || meg-1	A_12_P159597	-0.26582619629849	-0.1425	0.536064548882874	17.4728700900118
5686	T25D3.3 || T25D3.3	A_12_P152370	-0.26578299122797	-0.155	0.583182540326864	17.4728700900118
9300	F25H2.5 || ndk-1	A_12_P175505	-0.264930224581816	-0.135	0.509568133319228	17.4728700900118
5618	R07B7.6 || R07B7.6	A_12_P177874	-0.264681932586803	-0.155	0.585608539597494	17.4728700900118
8560	C26E6.6 || mrps-18C	A_12_P167463	-0.264580727505819	-0.1425	0.538587981609001	17.4728700900118
3013	C34E11.1 || rsd-3	A_12_P111003	-0.264412161843224	-0.1325	0.501111594399967	17.4728700900118
7645	C18A3.1 || C18A3.1	A_12_P177920	-0.264151691170043	-0.115	0.435355910426372	17.4728700900118
6728	F49E11.1 || mbk-2	A_12_P132406	-0.263629790669273	-0.19	0.720707623814631	17.4728700900118
4673	Y66H1B.2 || fln-1	A_12_P114541	-0.263017197524705	-0.13	0.494264258092056	17.4728700900118
4626	T10H10.2 || T10H10.2	A_12_P103470	-0.263012625853598	-0.1575	0.598830567501614	17.4728700900118
6810	T20B12.8 || hmg-4	A_12_P176768	-0.26155093660598	-0.1175	0.449243277522691	17.4728700900118
8955	T22B11.4 || T22B11.4	A_12_P139736	-0.261298919005487	-0.13	0.497514496021585	17.4728700900118
3990	F49C12.13 || vha-17	A_12_P120235	-0.260480722665827	-0.1675	0.643041827762768	17.4728700900118
9839	K02D10.1 || K02D10.1	A_12_P160524	-0.260358730510232	-0.14675	0.563645396919897	17.4728700900118
9524	B0464.1 || dars-1	A_12_P169550	-0.259638970225894	-0.16	0.616240311925422	17.4728700900118
6044	Y39E4B.6 || Y39E4B.6	A_12_P159930	-0.259625315074626	-0.12	0.462204542594421	17.4728700900118
5905	Y47D7A.14 || rft-2	A_12_P173527	-0.259394237317333	-0.17	0.655373079055833	17.4728700900118
7305	T23B5.3 || T23B5.3	A_12_P172477	-0.258598591876495	-0.0975	0.377032215421209	17.4728700900118
3539	T10G3.3 || T10G3.3	A_12_P103457	-0.258552075330185	-0.1428125	0.552354877900789	17.4728700900118
3712	K04G2.8 || apr-1	A_12_P112368	-0.258317067739093	-0.1325	0.512935522068671	17.4728700900118
6158	Y113G7B.18 || mdt-17	A_12_P177824	-0.257898892692617	-0.145	0.562235837797186	17.4728700900118
9457	Y49F6C.6 || Y49F6C.6	A_12_P158510	-0.257667656040125	-0.1175	0.456013772957606	17.4728700900118
7983	T09A12.4 || nhr-66	A_12_P130351	-0.257487987992441	-0.1425	0.553423874686469	17.4728700900118
7806	Y37E3.8 || Y37E3.8	A_12_P165233	-0.257354399467916	-0.1175	0.456568841422307	17.4728700900118
3396	ZK892.7 || sdz-38	A_12_P101505	-0.256782930285071	-0.1105	0.430324554195744	17.4728700900118
3978	H20J04.5 || pfd-2	A_12_P100348	-0.256776921151769	-0.14	0.545220339008787	17.4728700900118
7754	F25H5.4 || eef-2	A_12_P166384	-0.2558971339587	-0.1225	0.478707979667216	17.4728700900118
7035	F49H12.6 || acl-4	A_12_P156971	-0.255562561640847	-0.1225	0.479334685070791	17.4728700900118
6168	F20H11.3 || mdh-2	A_12_P157083	-0.255516354119277	-0.1125	0.440284929658491	17.4728700900118
5707	M18.2 || dlc-2	A_12_P146215	-0.255023448378852	-0.1275	0.499954027013983	17.4728700900118
4051	D1054.15 || plrg-1	A_12_P112791	-0.254520846806923	-0.1225	0.481296528503724	17.4728700900118
199	D1007.10 || D1007.10	A_12_P113435	-0.254475553485639	-0.13	0.510854572155736	17.4728700900118
9080	C08H9.2 || C08H9.2	A_12_P167279	-0.25355103472748	-0.125	0.492997396497914	17.4728700900118
7523	T06A1.6 || T06A1.6	A_12_P162823	-0.253536073030545	-0.09	0.354979072304071	17.4728700900118
1170	C52D10.6 || skr-12	A_12_P111709	-0.253307062952845	-0.15	0.59216667017265	17.4728700900118
5606	F36H1.6 || alh-3	A_12_P175961	-0.252837931955827	-0.14	0.553714385009521	17.4728700900118
9848	F49C12.13 || vha-17	A_12_P174557	-0.252404830202144	-0.13	0.515045611036392	17.4728700900118
256	C09H10.10 || C09H10.10	A_12_P116232	-0.252266239113808	-0.1375	0.545059063325426	17.4728700900118
3383	R09E10.7 || ebax-1	A_12_P114587	-0.252089413491542	-0.104	0.412552032866265	17.4728700900118
5797	Y34D9A.10 || vps-4	A_12_P162888	-0.252074374557852	-0.19	0.753745795594125	17.4728700900118
768	W08F4.8 || cdc-37	A_12_P100053	-0.25192388943131	-0.125	0.496181605810284	17.4728700900118
8304	C16A11.6 || fbxc-44	A_12_P151666	-0.251339646870436	-0.13	0.517228386443203	17.4728700900118
1648	F55G11.8 || F55G11.8	A_12_P118397	-0.251038581457166	-0.1425	0.567641830880544	17.4728700900118
1430	C06H2.3 || jmjd-5	A_12_P103088	-0.249955828655828	-0.125	0.500088358299964	17.4728700900118
3440	R07B7.10 || R07B7.10	A_12_P100978	-0.249706592351947	-0.0975	0.390458253751585	17.4728700900118
5875	Y105E8A.14 || Y105E8A.14	A_12_P130986	-0.249544662075392	-0.153333333333333	0.614452467378398	17.4728700900118
9582	Y39A1C.3 || cey-4	A_12_P172094	-0.249448214738162	-0.1075	0.430951170016748	17.4728700900118
9006	F40F8.3 || F40F8.3	A_12_P143437	-0.249368232701957	-0.1375	0.551393409297401	17.4728700900118
6109	R05F9.6 || R05F9.6	A_12_P175975	-0.248847205473009	-0.15	0.602779523743815	17.4728700900118
1849	C01F6.4 || fem-3	A_12_P112135	-0.248685540032746	-0.1225	0.49258995912617	17.4728700900118
972	R186.8 || R186.8	A_12_P110741	-0.248028593097342	-0.1425	0.574530533840806	17.4728700900118
8987	C36F7.2 || swah-1	A_12_P173712	-0.247582575637494	-0.135	0.545272621275515	17.4728700900118
3986	Y54G2A.36 || Y54G2A.36	A_12_P114126	-0.246785492462029	-0.12	0.486252246041016	17.4728700900118
7520	C33H5.18 || cdgs-1	A_12_P172104	-0.246612903766097	-0.1125	0.456180509137923	17.4728700900118
1624	T25C12.3 || T25C12.3	A_12_P101151	-0.246360416578168	-0.1	0.405909363967448	17.4728700900118
8720	C36C9.1 || C36C9.1	A_12_P138080	-0.245882508048796	-0.1425	0.579545088956553	17.4728700900118
2133	F55G1.8 || plk-3	A_12_P101721	-0.245658523414764	-0.1225	0.498659677251148	17.4728700900118
4718	Y46G5A.5 || pisy-1	A_12_P102878	-0.244718346955731	-0.1325	0.541438766844763	17.4728700900118
599	C15B12.8 || C15B12.8	A_12_P105633	-0.244699578846518	-0.1525	0.623213169057605	17.4728700900118
5677	||	A_12_P161351	-0.244371776810568	-0.131944444444444	0.539933236834977	17.4728700900118
3454	C07D8.6 || C07D8.6	A_12_P111384	-0.244208606874977	-0.0925	0.378774528808297	17.4728700900118
2561	R12E2.3 || rpn-8	A_12_P120136	-0.244129858819932	-0.0975	0.399377611863182	17.4728700900118
8895	H21P03.3 || sms-1	A_12_P162898	-0.24405176539712	-0.1275	0.522430148343868	17.4728700900118
5500	T08G11.1 || T08G11.1	A_12_P166479	-0.243651507588381	-0.1875	0.769541719055389	17.4728700900118
4217	Y105E8A.24 || Y105E8A.24	A_12_P118079	-0.243194445407018	-0.1275	0.524271842585104	17.4728700900118
941	B0336.8 || lgg-3	A_12_P117879	-0.243152093155773	-0.1175	0.483236637920796	17.4728700900118
4613	H06O01.2 || chd-1	A_12_P112871	-0.243005585104532	-0.1025	0.421801004927143	17.4728700900118
2724	K11B4.2 || K11B4.2	A_12_P116735	-0.242670092233215	-0.165	0.679935456741117	17.4728700900118
2115	W04G3.6 || sulp-7	A_12_P104321	-0.24263317012649	-0.146666666666667	0.604479043777099	17.4728700900118
6713	C47E12.1 || sars-1	A_12_P167516	-0.242335751016307	-0.1475	0.608659677251148	17.4728700900118
9040	H28O16.1 || H28O16.1	A_12_P166538	-0.242303721298705	-0.1125	0.464293323259833	17.4728700900118
4942	C25D7.10 || C25D7.10	A_12_P108254	-0.242136039066711	-0.1425	0.588512146102877	17.4728700900118
1283	C36A4.4 || C36A4.4	A_12_P109231	-0.241732863647532	-0.1225	0.506757741382718	17.4728700900118
9008	F41G3.21 || F41G3.21	A_12_P155811	-0.241603346559297	-0.13	0.538072017011958	17.4728700900118
1000	C25F9.4 || C25F9.4	A_12_P106231	-0.240985322129634	-0.125	0.518703790319471	17.4728700900118
2877	F59C6.4 || exos-3	A_12_P104010	-0.240694723956191	-0.12	0.498556835927327	17.4728700900118
7276	C04H5.7 || C04H5.7	A_12_P134910	-0.240610471982002	-0.2025	0.841609254709194	17.4728700900118
9884	F25H2.5 || ndk-1	A_12_P175507	-0.240556917728912	-0.1225	0.509234991687279	17.4728700900118
9151	R02F2.1 || R02F2.1	A_12_P162123	-0.240398962656039	-0.1253125	0.521268888249306	17.4728700900118
5449	K09A9.1 || nipi-3	A_12_P130810	-0.239608514200625	-0.1325	0.552985357978796	17.4728700900118
3676	Y113G7B.4 || ftr-1	A_12_P105388	-0.239562688284442	-0.14	0.584398184051819	17.4728700900118
1550	F12E12.11 || F12E12.11	A_12_P100887	-0.239266762749799	-0.115	0.480635081439437	17.4728700900118
5853	Y55F3BR.11 || Y55F3BR.11	A_12_P145442	-0.238577015736908	-0.135	0.565855011569397	17.4728700900118
4083	T19A5.1 || T19A5.1	A_12_P108192	-0.238496723436516	-0.13	0.545080863698339	17.4728700900118
7807	F54B8.4 || F54B8.4	A_12_P149028	-0.238364222698092	-0.1325	0.555872011748265	17.4728700900118
2170	K08A8.1 || mek-1	A_12_P105703	-0.23808424718858	-0.12	0.504023266625242	17.4728700900118
2429	||	A_12_P119820	-0.237507798883885	-0.1275	0.536824477339935	17.4728700900118
4543	F25H5.1 || lim-9	A_12_P115508	-0.237412166965255	-0.12	0.505450085115317	17.4728700900118
865	F11G11.13 || F11G11.13	A_12_P113518	-0.236862049357167	-0.1025	0.432741337323478	17.4728700900118
6067	K10C3.2 || ensa-1	A_12_P152403	-0.235346059059035	-0.1175	0.4992647867986	17.4728700900118
9342	K10C3.2 || ensa-1	A_12_P152400	-0.234732304840299	-0.12	0.511220643795247	17.4728700900118
9016	ZK637.8 || unc-32	A_12_P152712	-0.234533015972976	-0.1225	0.522314521440833	17.4728700900118
356	C10H11.1 || viln-1	A_12_P102818	-0.234408215521533	-0.13	0.554588070690116	17.4728700900118
9639	ZK1248.19 || ZK1248.19	A_12_P134102	-0.234099790802307	-0.1425	0.608714768653249	17.4728700900118
6060	F25H2.5 || ndk-1	A_12_P175504	-0.233941494771506	-0.1175	0.502262328941532	17.4728700900118
5279	K07C5.9 || K07C5.9	A_12_P162149	-0.233889671399972	-0.1275	0.545128817518255	17.4728700900118
8656	F53F10.2 || F53F10.2	A_12_P151176	-0.233698655379286	-0.1425	0.609759605885308	17.4728700900118
5156	K08E3.5 || K08E3.5	A_12_P171552	-0.233610753127135	-0.1525	0.6527952928477	17.4728700900118
6330	C36A4.4 || C36A4.4	A_12_P161023	-0.232495305679745	-0.1225	0.526892358716007	17.4728700900118
6943	K10C3.2 || ensa-1	A_12_P152401	-0.232432602890722	-0.12	0.516278691145655	17.4728700900118
7267	R02E12.2 || mop-25.1	A_12_P163254	-0.232362202364846	-0.1225	0.527194176820786	17.4728700900118
812	F54E2.3 || ketn-1	A_12_P103402	-0.232355651910156	-0.1475	0.634802720688858	17.4728700900118
5912	T12B5.15 || T12B5.15	A_12_P155235	-0.232293516522241	-0.185	0.796406213869886	17.4728700900118
6605	DY3.8 || DY3.8	A_12_P138846	-0.23199077511095	-0.145	0.625024852521199	17.4728700900118
5536	C27B7.8 || rap-1	A_12_P161195	-0.23144328566242	-0.115	0.496881988478755	17.4728700900118
683	C14C10.3 || ril-2	A_12_P103140	-0.230813485957484	-0.09	0.389925223072009	17.4728700900118
3074	Y41D4B.4 || Y41D4B.4	A_12_P118869	-0.230685998542343	-0.102777777777778	0.445531061387381	17.4728700900118
7967	F02A9.2 || far-1	A_12_P138237	-0.230485754470636	-0.0975	0.423019636176351	17.4728700900118
6209	R10E11.1 || cbp-1	A_12_P136855	-0.229464319257453	-0.165	0.719066042746604	17.4728700900118
9295	T07A9.9 || T07A9.9	A_12_P167525	-0.229358307526776	-0.1225	0.534098813864412	17.4728700900118
203	R05F9.10 || sgt-1	A_12_P106765	-0.229305112935073	-0.1125	0.490612697466776	17.4728700900118
5587	C04H5.7 || C04H5.7	A_12_P134911	-0.2292136701168	-0.175	0.763479769382105	17.4728700900118
2625	Y76A2B.4 || Y76A2B.4	A_12_P106560	-0.228738685789587	-0.135	0.590193125985624	17.4728700900118
7592	ZK484.1 || ZK484.1	A_12_P155706	-0.228148140370708	-0.0925	0.405438325509472	17.4728700900118
4620	Y113G7A.9 || dcs-1	A_12_P106544	-0.227679884689856	-0.135	0.592937756376221	17.4728700900118
4391	B0361.10 || ykt-6	A_12_P101155	-0.227154731695062	-0.11	0.484251413911406	17.4728700900118
307	F58A4.2 || F58A4.2	A_12_P119229	-0.227062594620229	-0.1325	0.583539531121853	17.4728700900118
3261	F44G4.3 || F44G4.3	A_12_P106116	-0.226719799558816	-0.1375	0.606475483250988	17.4728700900118
5512	K04G7.4 || nuo-4	A_12_P168759	-0.226619627726597	-0.145	0.639838664702661	17.4728700900118
1892	F36A4.7 || ama-1	A_12_P112899	-0.226510182488154	-0.095	0.41940719378021	17.4728700900118
4912	ZK945.1 || lact-2	A_12_P111149	-0.223996338140643	-0.1375	0.613849320669101	17.4728700900118
7831	C32F10.8 || C32F10.8	A_12_P143642	-0.223413987030734	-0.15	0.671399324606142	17.4728700900118
1451	T13A10.5 || nlp-16	A_12_P111931	-0.222925869715756	-0.1175	0.527081043352302	17.4728700900118
5401	T27C4.1 || T27C4.1	A_12_P178920	-0.221335809879826	-0.1275	0.576047771344484	17.4728700900118
7360	K03A1.1 || his-40	A_12_P143025	-0.221273617390765	-0.075	0.338946869872658	17.4728700900118
8669	T01B11.2 || T01B11.2	A_12_P139750	-0.220440662854264	-0.1225	0.555705097298615	17.4728700900118
2874	T02E9.5 || T02E9.5	A_12_P116013	-0.219052926071414	-0.1375	0.627702183513281	17.4728700900118
6148	T28B8.1 || T28B8.1	A_12_P147594	-0.218266998156056	-0.0875	0.400885157807684	17.4728700900118
3226	Y37H9A.3 || Y37H9A.3	A_12_P114163	-0.217814255288586	-0.105	0.482062112329992	17.4728700900118
6265	F25H2.5 || ndk-1	A_12_P175508	-0.217558101779745	-0.105	0.482629693590091	17.4728700900118
7956	C49F5.1 || sams-1	A_12_P143850	-0.217035284426185	-0.1325	0.610499810435496	17.4728700900118
978	F12F6.6 || sec-24.1	A_12_P119977	-0.216650824172622	-0.1025	0.473111516614082	17.4728700900118
7651	F53E4.1 || F53E4.1	A_12_P166155	-0.216511327248125	-0.1065625	0.492179791950921	17.4728700900118
9535	F43D2.6 || F43D2.6	A_12_P170263	-0.216176715578607	-0.100833333333333	0.466439380686528	17.4728700900118
6337	T12B5.15 || T12B5.15	A_12_P155236	-0.21605293083029	-0.175	0.809986697831294	17.4728700900118
6031	F16B3.3 || F16B3.3	A_12_P171096	-0.215914320986264	-0.1275	0.590512011512712	17.4728700900118
1065	C37C3.6 || mig-6	A_12_P104404	-0.215758572701189	-0.1	0.463481004476671	17.4728700900118
3694	ZK1098.5 || trpp-3	A_12_P112022	-0.215752442399955	-0.12	0.556193008362556	17.4728700900118
3734	C53D5.5 || C53D5.5	A_12_P111911	-0.215242947125171	-0.1175	0.545894774111551	17.4728700900118
3759	F15D4.3 || rmo-1	A_12_P117757	-0.215058575823383	-0.1375	0.639360692655764	17.4728700900118
9546	F25H5.4 || eef-2	A_12_P181390	-0.215006913241279	-0.135	0.62788678728904	17.4728700900118
269	K10C3.5 || K10C3.5	A_12_P106271	-0.214790719566856	-0.105	0.4888479363156	17.4728700900118
4578	Y57G11C.15 || sec-61	A_12_P118902	-0.214319430053127	-0.0825	0.384939433534092	17.4728700900118
7132	T23B5.3 || T23B5.3	A_12_P172479	-0.214267064769274	-0.08	0.373365827763335	17.4728700900118
8612	Y38A10A.5 || crt-1	A_12_P134198	-0.213888669702592	-0.11	0.514286241309336	17.4728700900118
7347	T23B5.3 || T23B5.3	A_12_P172480	-0.213843287252875	-0.08	0.374105734286613	17.4728700900118
6334	Y38A10A.5 || crt-1	A_12_P134197	-0.213688774103409	-0.1075	0.50306807388945	17.4728700900118
5693	T08B2.10 || rps-17	A_12_P153586	-0.21355868215119	-0.13	0.608731982659294	17.4728700900118
244	F19C6.2 || F19C6.2	A_12_P113556	-0.213393859314655	-0.1125	0.527194176820786	17.4728700900118
9097	T19D12.6 || T19D12.6	A_12_P167051	-0.213010551989927	-0.1225	0.575088881070047	17.4728700900118
3409	F08F3.6 || F08F3.6	A_12_P107474	-0.212421243409416	-0.1275	0.600222453995616	17.4728700900118
2376	C46H3.2 || C46H3.2	A_12_P116506	-0.210841429090837	-0.105357142857143	0.499698485783606	17.4728700900118
1160	F08G2.8 || F08G2.8	A_12_P113945	-0.210287065855609	-0.135	0.641979569455288	17.4728700900118
6823	Y41C4A.4 || crh-1	A_12_P131913	-0.210014834417672	-0.107	0.509487819261381	17.4728700900118
4562	Y95B8A.5 || gpa-16	A_12_P115202	-0.209949346879497	-0.085	0.404859559047768	17.4728700900118
7836	C23H5.3 || xbx-4	A_12_P167747	-0.209858770162876	-0.1075	0.512249261332117	17.4728700900118
5043	F36F12.8 || ztf-28	A_12_P119387	-0.209444917830615	-0.1025	0.489388814308186	17.4728700900118
4488	F13D12.5 || F13D12.5	A_12_P102807	-0.208750299597974	-0.0925	0.443113136499172	17.4728700900118
8761	ZK484.1 || ZK484.1	A_12_P136681	-0.208598597691035	-0.08	0.383511686490297	17.4728700900118
1483	Y22D7AR.10 || Y22D7AR.10	A_12_P120200	-0.208153754115266	-0.1375	0.660569397772468	17.4728700900118
8924	F53H4.4 || F53H4.4	A_12_P177366	-0.207125320593151	-0.0922222222222222	0.445248422347025	17.4728700900118
2111	ZK455.1 || aco-1	A_12_P107131	-0.206479071382098	-0.0825	0.399556233219057	17.4728700900118
565	R12B2.5 || mdt-15	A_12_P111324	-0.206100888605622	-0.11	0.533719193275711	17.4728700900118
5517	C03C10.1 || kin-19	A_12_P166701	-0.205865872838492	-0.1225	0.595047631309465	17.4728700900118
2697	ZK177.4 || ZK177.4	A_12_P114482	-0.205268477422897	-0.105	0.511525205030277	17.4728700900118
8908	B0035.11 || B0035.11	A_12_P169555	-0.204777855358494	-0.115	0.56158416054644	17.4728700900118
9066	ZK484.1 || ZK484.1	A_12_P142399	-0.204751593511433	-0.08	0.390717349877587	17.4728700900118
8096	T24B8.5 || T24B8.5	A_12_P153566	-0.204118628865574	-0.085	0.416424509964636	17.4728700900118
3839	C18D4.8 || C18D4.8	A_12_P119769	-0.203893674790766	-0.115	0.564019458269179	17.4728700900118
9367	Y55F3AM.12 || dcap-1	A_12_P159434	-0.202718238120125	-0.0975	0.480963138315282	17.4728700900118
8090	T23B5.3 || T23B5.3	A_12_P172481	-0.202175653974375	-0.08	0.395695517374904	17.4728700900118
9464	T19D12.6 || T19D12.6	A_12_P167050	-0.201530206021217	-0.1	0.496203531839153	17.4728700900118
3215	K09E9.1 || K09E9.1	A_12_P106018	-0.20040546262225	-0.11	0.548887233714494	17.4728700900118
7455	Y37H9A.5 || Y37H9A.5	A_12_P147290	-0.200361996584862	-0.1175	0.586438556227071	17.4728700900118
4598	F58B3.9 || ttr-50	A_12_P100859	-0.199950253178267	-0.125	0.625155497495448	17.4728700900118
4360	F11A10.7 || F11A10.7	A_12_P101778	-0.199822418879983	-0.1075	0.537977673388923	17.4728700900118
1100	F26D10.10 || gln-5	A_12_P105751	-0.199549354937633	-0.115	0.57629853043595	17.4728700900118
2853	ZK262.2 || ZK262.2	A_12_P117226	-0.199309791876046	-0.085	0.426471771406308	17.4728700900118
1005	F25H2.5 || ndk-1	A_12_P105389	-0.19930847158941	-0.105	0.526821560381576	17.4728700900118
7362	Y43F8C.8 || mrps-28	A_12_P163004	-0.199268732523968	-0.1125	0.564564237324431	17.4728700900118
4770	T10C6.13 || his-2	A_12_P114643	-0.198633640696997	-0.101	0.508473789462828	17.4728700900118
3647	F46C5.10 || F46C5.10	A_12_P116226	-0.198505817877897	-0.12	0.604516287143852	17.4728700900118
6479	F26E4.8 || tba-1	A_12_P147910	-0.198372117623691	-0.0875	0.441090214936285	17.4728700900118
2557	T06H11.1 || unc-58	A_12_P117024	-0.197136373534869	-0.10075	0.51106753255852	17.4728700900118
8025	F02A9.2 || far-1	A_12_P138238	-0.197112269927902	-0.085	0.431226326149513	17.4728700900118
8119	Y40H4A.1 || gar-3	A_12_P153006	-0.195821666421438	-0.0875	0.446835131163099	17.4728700900118
6218	K06C4.5 || his-17	A_12_P140849	-0.195776425461514	-0.12	0.612944074942209	17.4728700900118
7595	Y49A3A.2 || vha-13	A_12_P175844	-0.195085884920982	-0.135	0.692002909665558	17.4728700900118
7717	F25H5.3 || pyk-1	A_12_P136110	-0.194931393402812	-0.1	0.513001001297707	17.4728700900118
9235	W10D5.2 || nduf-7	A_12_P139697	-0.194900786297928	-0.1	0.513081562673321	17.4728700900118
1459	F47B10.9 || F47B10.9	A_12_P104864	-0.19480909396155	-0.1	0.513323058828749	17.4728700900118
3256	Y49E10.2 || glrx-5	A_12_P109264	-0.19456034117689	-0.109722222222222	0.563949577588709	17.4728700900118
6972	T13H5.1 || T13H5.1	A_12_P180194	-0.193976931861461	-0.105	0.5413014784407	17.4728700900118
5694	B0365.6 || clec-41	A_12_P171512	-0.193838176455331	-0.1675	0.864122863014033	17.4728700900118
2854	F49E11.1 || mbk-2	A_12_P109889	-0.193620889816036	-0.1475	0.761797965809079	17.4728700900118
7232	C37H5.6 || C37H5.6	A_12_P175951	-0.193343667028731	-0.155	0.801681287947056	17.4728700900118
7424	F36A2.8 || phip-1	A_12_P166219	-0.193077436170232	-0.1075	0.556771428771304	17.4728700900118
6859	F18E3.7 || ddo-2	A_12_P156910	-0.193064334380018	-0.115	0.595656366927099	17.4728700900118
5100	Y47H9C.4 || ced-1	A_12_P108874	-0.191546853389388	-0.095	0.495962206212172	17.4728700900118
1985	D1007.12 || rpl-24.1	A_12_P111991	-0.191463669212808	-0.0975	0.509234991687279	17.4728700900118
4444	W01G7.3 || rpb-11	A_12_P104164	-0.190869224027572	-0.1175	0.615604745074179	17.4728700900118
1908	ZK688.7 || ZK688.7	A_12_P111307	-0.190827550180185	-0.1075	0.563335849034876	17.4728700900118
1803	M03F4.7 || calu-1	A_12_P108976	-0.190724176372401	-0.095	0.498101508717524	17.4728700900118
3208	W02A2.9 || W02A2.9	A_12_P114435	-0.19063239202073	-0.1325	0.695055014499274	17.4728700900118
8917	R09A1.2 || R09A1.2	A_12_P177565	-0.190340422869258	-0.104375	0.548359609727742	17.4728700900118
5919	F54B8.4 || F54B8.4	A_12_P170995	-0.190305864519833	-0.111	0.583271568010098	17.4728700900118
6887	F54B8.4 || F54B8.4	A_12_P149027	-0.190172073881073	-0.0975	0.512693572774377	17.4728700900118
5802	C16C10.11 || har-1	A_12_P151662	-0.188837487636928	-0.09	0.476600282741742	17.4728700900118
5989	C47E12.1 || sars-1	A_12_P167515	-0.188618601655179	-0.1175	0.622950223195941	17.4728700900118
4914	ZK1307.9 || ZK1307.9	A_12_P109107	-0.188101180386485	-0.1025	0.544919493803264	17.4728700900118
4688	D2085.1 || pyr-1	A_12_P109273	-0.187908833416433	-0.1025	0.545477283512507	17.4728700900118
3649	C01G10.7 || C01G10.7	A_12_P100862	-0.187862710117116	-0.11	0.585533978145128	17.4728700900118
7084	R08E3.1 || R08E3.1	A_12_P178810	-0.187249797570057	-0.095	0.507343672638456	17.4728700900118
1280	Y73E7A.2 || Y73E7A.2	A_12_P119107	-0.187040057475662	-0.0925	0.494546469074071	17.4728700900118
8221	ZC239.6 || ZC239.6	A_12_P172796	-0.186804926470828	-0.0875	0.468403064378842	17.4728700900118
7687	F20H11.3 || mdh-2	A_12_P157082	-0.184788675375002	-0.0775	0.419397995265267	17.4728700900118
1610	R06F6.7 || R06F6.7	A_12_P110058	-0.184677317172209	-0.1175	0.636244893521129	17.4728700900118
9220	T24B8.5 || T24B8.5	A_12_P153569	-0.184621126254974	-0.0925	0.501026084480991	17.4728700900118
4746	H42K12.1 || pdk-1	A_12_P104312	-0.184273714343626	-0.0719444444444444	0.390421632844962	17.4728700900118
9065	K06C4.5 || his-17	A_12_P140847	-0.184193104313915	-0.1	0.542908489286183	17.4728700900118
1604	Y110A7A.18 || ppw-2	A_12_P102977	-0.184082315087352	-0.085	0.461749951154543	17.4728700900118
6821	R186.8 || R186.8	A_12_P151898	-0.184042150928871	-0.1025	0.556937633486008	17.4728700900118
5750	ZC328.4 || san-1	A_12_P170312	-0.183690414734774	-0.0975	0.530784364229227	17.4728700900118
6931	Y57G11C.10 || gdi-1	A_12_P166674	-0.183555090327081	-0.11	0.599275126633583	17.4728700900118
8784	F31C3.9 || rrn-3.1	A_12_P181309	-0.183278660800437	-0.15	0.818425884087659	17.4728700900118
2175	C04F5.8 || C04F5.8	A_12_P104932	-0.183248201413289	-0.09	0.491137153357475	17.4728700900118
2061	K05C4.11 || sol-2	A_12_P106019	-0.183024169529886	-0.105	0.573694721684583	17.4728700900118
6041	ZC477.3 || ZC477.3	A_12_P142665	-0.182498981072621	-0.09	0.493153438287892	17.4728700900118
8536	ZK484.1 || ZK484.1	A_12_P142396	-0.18131138432311	-0.0675	0.372287709632784	17.4728700900118
3587	F13G3.2 || srd-53	A_12_P103980	-0.180969983209615	-0.115	0.635464500578513	17.4728700900118
6760	F25H2.5 || ndk-1	A_12_P175453	-0.18038659729019	-0.085	0.471210174574442	17.4728700900118
7295	F25H5.4 || eef-2	A_12_P166409	-0.179554470964601	-0.1225	0.682244220051479	17.4728700900118
6062	Y71A12B.12 || Y71A12B.12	A_12_P134550	-0.178824413297652	-0.1	0.559207762273212	17.4728700900118
1784	F18H3.3 || pab-2	A_12_P101785	-0.178742548859534	-0.0975	0.545477283512507	17.4728700900118
9596	F16B4.5 || F16B4.5	A_12_P132580	-0.178570716629904	-0.1075	0.602002400106835	17.4728700900118
5752	F08A7.1 || F08A7.1	A_12_P138821	-0.178508747974472	-0.116666666666667	0.653562741268852	17.4728700900118
7636	||	A_12_P161348	-0.178436959621561	-0.104722222222222	0.586886385221554	17.4728700900118
8819	C37H5.6 || C37H5.6	A_12_P175953	-0.178247114130559	-0.155	0.869579295889572	17.4728700900118
5662	R07E5.3 || snfc-5	A_12_P169304	-0.177841481998536	-0.1075	0.604470896170809	17.4728700900118
4900	F44E7.2 || F44E7.2	A_12_P117854	-0.176363490839713	-0.133	0.754124333595076	17.4728700900118
3780	K07D4.3 || rpn-11	A_12_P114998	-0.176206192417142	-0.075	0.425637708704634	17.4728700900118
6273	F22G12.8 || F22G12.8	A_12_P156575	-0.174942845151228	-0.1	0.571615260478676	17.4728700900118
1243	Y53F4B.13 || Y53F4B.13	A_12_P109980	-0.174859841005154	-0.105	0.600480930306377	17.4728700900118
237	Y48C3A.12 || Y48C3A.12	A_12_P108246	-0.173613138720268	-0.08825	0.508314063385443	17.4728700900118
8537	F58G6.9 || F58G6.9	A_12_P149485	-0.173550751493426	-0.126666666666667	0.729853749273246	17.4728700900118
724	ZK593.2 || ZK593.2	A_12_P106249	-0.173289736517507	-0.1175	0.678055159880341	17.4728700900118
77	C15F1.8 || C15F1.8	A_12_P116164	-0.173252082222449	-0.1025	0.591623481144625	17.4728700900118
8623	H28O16.1 || H28O16.1	A_12_P166524	-0.173242482408422	-0.1325	0.764823951711964	17.4728700900118
7658	B0280.5 || cpg-2	A_12_P145075	-0.172843745135507	-0.1075	0.621949032148787	17.4728700900118
7186	T28H10.3 || T28H10.3	A_12_P155222	-0.172809725650028	-0.11	0.636538247984784	17.4728700900118
4293	C15H9.11 || C15H9.11	A_12_P116863	-0.170980169825787	-0.1025	0.5994847244826	17.4728700900118
3596	Y17G7A.1 || hmg-12	A_12_P112597	-0.170730663275144	-0.07	0.41000250720745	17.4728700900118
4713	F13G3.4 || dylt-1	A_12_P104602	-0.169896091809653	-0.0875	0.515020675684716	17.4728700900118
4001	T22F3.3 || T22F3.3	A_12_P119406	-0.169481835695839	-0.0825	0.486777828793751	17.4728700900118
3552	C37E2.5 || ceh-37	A_12_P116738	-0.1693349196031	-0.0775	0.457672877996166	17.4728700900118
4648	Y48G1BL.2 || atm-1	A_12_P119625	-0.168987804670047	-0.095	0.562170744720246	17.4728700900118
9335	F52B5.6 || rpl-25.2	A_12_P180258	-0.168155149188021	-0.0775	0.460883894273996	17.4728700900118
9781	C01B12.9 || C01B12.9	A_12_P135035	-0.167995521920891	-0.0919444444444445	0.547302948275852	17.4728700900118
1213	Y39A1C.3 || cey-4	A_12_P114379	-0.167715501655328	-0.0725	0.432279659807443	17.4728700900118
4291	F09E10.3 || dhs-25	A_12_P110295	-0.166974571644899	-0.12	0.718672303320541	17.4728700900118
3858	T09E8.3 || cni-1	A_12_P113713	-0.165528657253366	-0.1	0.604124999618254	17.4728700900118
5610	||	A_12_P153355	-0.165418159846027	-0.07475	0.451885089699813	17.4728700900118
8808	T26E3.4 || T26E3.4	A_12_P163978	-0.165087192028806	-0.0725	0.439161870215525	17.4728700900118
6850	F01G4.6 || F01G4.6	A_12_P133369	-0.165016805601375	-0.07	0.424199218648654	17.4728700900118
8363	C37H5.6 || C37H5.6	A_12_P175949	-0.164515386751119	-0.1375	0.835788084721896	17.4728700900118
2078	Y37E3.3 || rpb-10	A_12_P119323	-0.163832368828137	-0.1	0.610379992154674	17.4728700900118
9264	F31C3.9 || rrn-3.1	A_12_P130262	-0.162719741403715	-0.145	0.891102694418918	17.4728700900118
7589	F57C2.6 || spat-1	A_12_P161604	-0.162591853896324	-0.0875	0.538157342469285	17.4728700900118
3583	C33G3.1 || dyc-1	A_12_P119083	-0.162329555234211	-0.085	0.523626149762813	17.4728700900118
9068	K08E3.5 || K08E3.5	A_12_P171554	-0.162210349844997	-0.0975	0.601071387202901	17.4728700900118
6444	K06C4.5 || his-17	A_12_P140848	-0.162086798695219	-0.09	0.555258051392771	17.4728700900118
6042	T12B5.15 || T12B5.15	A_12_P155237	-0.161726764448908	-0.12	0.741992213897967	17.4728700900118
8237	F10C1.2 || ifb-1	A_12_P171537	-0.161435421727438	-0.13	0.805275562258495	17.4728700900118
3201	C43E11.8 || exoc-7	A_12_P102596	-0.161046371205437	-0.09	0.558845252621014	17.4728700900118
5052	F54E4.4 || F54E4.4	A_12_P117109	-0.160578086008093	-0.085	0.529337483794123	17.4728700900118
2700	F28B12.2 || egl-44	A_12_P116258	-0.160465227943396	-0.0925	0.576448874223576	17.4728700900118
5327	F25H2.5 || ndk-1	A_12_P175781	-0.1596456772002	-0.075	0.469790358970684	17.4728700900118
5886	||	A_12_P174578	-0.159572558954256	-0.0825	0.517006185403406	17.4728700900118
2234	F52B5.6 || rpl-25.2	A_12_P116764	-0.159527820910094	-0.08	0.501479927097395	17.4728700900118
8032	R153.1 || pde-4	A_12_P177466	-0.159403682683466	-0.08325	0.5222589503488	17.4728700900118
8881	F36H1.6 || alh-3	A_12_P175960	-0.159379798966541	-0.0875	0.54900307672222	17.4728700900118
8357	F41E6.15 || F41E6.15	A_12_P135905	-0.15909097460752	-0.12	0.754285403656882	17.4728700900118
9252	F13D12.7 || gpb-1	A_12_P177695	-0.158848942275529	-0.09	0.566576010584268	17.4728700900118
2472	C25F6.1 || C25F6.1	A_12_P112962	-0.158830667592091	-0.085	0.535161132850598	17.4728700900118
9833	R74.6 || R74.6	A_12_P179395	-0.158467026051166	-0.0661111111111111	0.417191593472355	17.4728700900118
2945	C27A7.8 || C27A7.8	A_12_P110568	-0.158047793375793	-0.1025	0.648538001136681	17.4728700900118
7274	C37A2.6 || C37A2.6	A_12_P133071	-0.157936664036545	-0.0775	0.490703032590754	17.4728700900118
3145	F26E4.11 || hrdl-1	A_12_P107994	-0.157248349818184	-0.065	0.413358868790388	17.4728700900118
7782	Y69A2AR.18 || Y69A2AR.18	A_12_P134160	-0.156860059134309	-0.0825	0.525946505791896	17.4728700900118
8866	K06C4.5 || his-17	A_12_P140846	-0.156705541212465	-0.0725	0.462651157317423	17.4728700900118
4427	T10H4.12 || cpr-3	A_12_P110008	-0.155973269731064	-0.0925	0.593050335865193	17.4728700900118
9565	B0348.4 || egl-8	A_12_P145265	-0.155906650387658	-0.09	0.577268511485668	17.4728700900118
9332	Y34D9A.10 || vps-4	A_12_P162890	-0.155203240082317	-0.1	0.644316445629367	17.4728700900118
9509	K08F8.1 || mak-1	A_12_P166790	-0.154818388597058	-0.09	0.581326293443351	17.4728700900118
575	C46H11.11 || fhod-1	A_12_P114613	-0.154244768380895	-0.095	0.615904195631485	17.4728700900118
1259	F28G4.1 || cyp-37B1	A_12_P116437	-0.15410569647799	-0.1125	0.73001843910467	17.4728700900118
7300	C32F10.8 || C32F10.8	A_12_P143641	-0.153982564483004	-0.0836111111111111	0.542990769064244	17.4728700900118
7147	H21P03.3 || sms-1	A_12_P162901	-0.153922165847446	-0.0875	0.568469131903473	17.4728700900118
8330	Y54E10BR.2 || Y54E10BR.2	A_12_P160473	-0.153641292689502	-0.06	0.39052001548344	17.4728700900118
6053	W10D5.2 || nduf-7	A_12_P139695	-0.153100884884342	-0.08	0.522531271196996	17.4728700900118
9045	JC8.3 || rpl-12	A_12_P149983	-0.153029919309705	-0.0675	0.441090214936285	17.4728700900118
2028	F57C2.2 || btb-19	A_12_P114533	-0.150833780167178	-0.085	0.563534242169026	17.4728700900118
843	W07A12.8 || W07A12.8	A_12_P116082	-0.150325250328942	-0.115	0.765007872917936	17.4728700900118
4206	R03G5.1 || eef-1A.2	A_12_P105878	-0.14950903070205	-0.1175	0.785905703811036	17.4728700900118
310	K04G2.3 || cdc-48.3	A_12_P100763	-0.149344615134259	-0.0775	0.518934009976378	17.4728700900118
2031	C36A4.2 || cyp-25A2	A_12_P108170	-0.148944977180942	-0.0622222222222222	0.417753074993815	17.4728700900118
9200	C47E12.1 || sars-1	A_12_P167514	-0.14850295518388	-0.09	0.606048545556281	17.4728700900118
648	Y48G9A.9 || Y48G9A.9	A_12_P100372	-0.148487728854779	-0.0775	0.521928650924381	17.4728700900118
6954	F27D4.8 || F27D4.8	A_12_P135549	-0.148366115816226	-0.105	0.707708761008871	17.4728700900118
8033	Y55F3AM.12 || dcap-1	A_12_P159431	-0.148351153567137	-0.0725	0.48870533364063	17.4728700900118
9227	T27C4.1 || T27C4.1	A_12_P178919	-0.148290528997719	-0.0775	0.522622722596076	17.4728700900118
9150	W01A8.1 || mdt-28	A_12_P139996	-0.147889953535253	-0.085	0.574751685074663	17.4728700900118
3056	F08B6.2 || gpc-2	A_12_P107139	-0.14766907047788	-0.08175	0.553602726254348	17.4728700900118
839	C04H5.7 || C04H5.7	A_12_P103274	-0.14761409495387	-0.12	0.812930499878761	17.4728700900118
6675	ZK484.1 || ZK484.1	A_12_P136684	-0.147337554750574	-0.0575	0.390260311414433	17.4728700900118
2534	F57B1.6 || F57B1.6	A_12_P115593	-0.146747384801089	-0.0925	0.630334912784854	17.4728700900118
7584	K07B1.6 || tos-1	A_12_P153325	-0.146746465109384	-0.0677777777777778	0.461869917801813	17.4728700900118
5286	F52B5.6 || rpl-25.2	A_12_P180257	-0.146338147703567	-0.0675	0.461260450943609	17.4728700900118
1134	K10B3.10 || spc-1	A_12_P103794	-0.146117383218564	-0.0675	0.461957355881694	17.4728700900118
7108	F31C3.9 || rrn-3.1	A_12_P179009	-0.14597241902779	-0.12	0.822073106681578	17.4728700900118
792	T27E4.4 || fip-2	A_12_P107192	-0.14585507454553	-0.0875	0.599910563774633	17.4728700900118
8975	F01G4.6 || F01G4.6	A_12_P164895	-0.145785912416071	-0.08	0.548749866665313	17.4728700900118
5936	Y49G5B.1 || Y49G5B.1	A_12_P173072	-0.145563537174535	-0.0925	0.635461337334017	17.4728700900118
3400	C32A3.1 || sel-8	A_12_P119797	-0.14479649779694	-0.08	0.552499550867527	17.4728700900118
1356	Y73B6BL.32 || lsm-8	A_12_P100563	-0.144696415467239	-0.09	0.621991911198224	17.4728700900118
3784	R09B3.3 || R09B3.3	A_12_P107141	-0.144164190962202	-0.0875	0.606946838989589	17.4728700900118
5807	F16B3.3 || F16B3.3	A_12_P171092	-0.143773281390551	-0.1	0.69553952607061	17.4728700900118
823	K07A1.17 || K07A1.17	A_12_P110051	-0.143377748004609	-0.0975	0.680021839908279	17.4728700900118
5529	F25H2.5 || ndk-1	A_12_P175780	-0.142224342797421	-0.0675	0.474602298540021	17.4728700900118
8942	C23H4.1 || cab-1	A_12_P166744	-0.141883636712168	-0.07325	0.51626813138853	17.4728700900118
7643	K10D2.5 || K10D2.5	A_12_P162458	-0.141667580187609	-0.0685	0.483526293801915	17.4728700900118
8973	Y38E10A.13 || nspe-1	A_12_P159468	-0.141645702956718	-0.1075	0.758935836075793	17.4728700900118
702	F28B3.6 || F28B3.6	A_12_P112745	-0.141479785321193	-0.065	0.459429591672298	17.4728700900118
9372	ZK484.1 || ZK484.1	A_12_P144241	-0.140362266110068	-0.055	0.391843203477995	17.4728700900118
8915	H16O14.1 || kcc-2	A_12_P163305	-0.140023522630257	-0.08	0.571332576821724	17.4728700900118
7682	Y54G2A.17 || Y54G2A.17	A_12_P159460	-0.140019503481892	-0.0808333333333333	0.577300528306667	17.4728700900118
3707	F59B10.1 || pqn-47	A_12_P106273	-0.139237589080821	-0.0675	0.484782884030111	17.4728700900118
596	M02H5.7 || nhr-123	A_12_P104651	-0.137700721756181	-0.0875	0.635436030284078	17.4728700900118
7842	F01G4.6 || F01G4.6	A_12_P164898	-0.137589404788993	-0.0725	0.52693010854423	17.4728700900118
7739	F31C3.9 || rrn-3.1	A_12_P130264	-0.137539873672903	-0.125	0.908827357928762	17.4728700900118
6814	T10F2.5 || T10F2.5	A_12_P147806	-0.136745659675159	-0.0925	0.676438288569707	17.4728700900118
958	||	A_12_P118583	-0.136124049719259	-0.1425	1.04683926384713	17.4728700900118
8410	F54B8.4 || F54B8.4	A_12_P149026	-0.135502016947257	-0.0725	0.535047386255659	17.4728700900118
3776	Y23H5A.2 || Y23H5A.2	A_12_P109049	-0.13483739613103	-0.065	0.482062112329992	17.4728700900118
3577	C08F8.9 || C08F8.9	A_12_P102777	-0.134759809153048	-0.08	0.593648807480449	17.4728700900118
1367	F23H12.3 || F23H12.3	A_12_P104343	-0.134530242460779	-0.0775	0.576078646573425	17.4728700900118
2716	D2024.5 || D2024.5	A_12_P118149	-0.134346370210424	-0.0875	0.651301556290286	17.4728700900118
6049	R07B7.6 || R07B7.6	A_12_P177875	-0.134207408525221	-0.0775	0.577464395234452	17.4728700900118
3326	C35D10.16 || arx-6	A_12_P115620	-0.133952725081256	-0.085	0.63455222690273	17.4728700900118
7572	T04C12.3 || T04C12.3	A_12_P152439	-0.132282733365659	-0.06025	0.455463827115332	17.4728700900118
5878	K08E3.5 || K08E3.5	A_12_P171553	-0.131734283583175	-0.0775	0.588305472895883	17.4728700900118
2622	T19D12.1 || T19D12.1	A_12_P116882	-0.131352956482605	-0.0775	0.590013366088667	17.4728700900118
3568	F57B10.10 || dad-1	A_12_P114871	-0.131102370978353	-0.0825	0.62927923716667	17.4728700900118
3658	M04C9.3 || M04C9.3	A_12_P107347	-0.130592172192435	-0.05925	0.453702538255446	17.4728700900118
9658	ZK484.1 || ZK484.1	A_12_P142397	-0.130558142548452	-0.05	0.382971134729835	17.4728700900118
3014	F36A4.8 || ttr-20	A_12_P118914	-0.130233437012476	-0.07	0.537496372711827	17.4728700900118
6187	F33D11.9 || hpo-3	A_12_P156701	-0.129770116152791	-0.0825	0.63573958663075	17.4728700900118
9762	C41C4.6 || ulp-4	A_12_P165919	-0.12975766167772	-0.0975	0.75140071683907	17.4728700900118
7135	R02E12.2 || mop-25.1	A_12_P163256	-0.129599818033138	-0.065	0.501543914076948	17.4728700900118
8856	F01G4.6 || F01G4.6	A_12_P164897	-0.129170153251392	-0.07	0.541920855847908	17.4728700900118
2440	Y48B6A.2 || rpl-43	A_12_P105250	-0.128163934943385	-0.0775	0.60469429277616	17.4728700900118
4926	C28D4.1 || nhr-100	A_12_P116294	-0.127534914358916	-0.056875	0.445956311539436	17.4728700900118
3172	W06A7.4 || W06A7.4	A_12_P102434	-0.127179469495668	-0.0775	0.609375084731265	17.4728700900118
9517	Y63D3A.7 || Y63D3A.7	A_12_P161515	-0.127110690232449	-0.08	0.629372713291879	17.4728700900118
7144	||	A_12_P177692	-0.126896037925653	-0.0675	0.531931501593042	17.4728700900118
5254	Y38F1A.5 || cyd-1	A_12_P152865	-0.126780351424229	-0.05	0.394382879036922	17.4728700900118
9726	M117.6 || M117.6	A_12_P138625	-0.126655864075168	-0.0525	0.414509035040354	17.4728700900118
7302	F23B2.13 || rpb-12	A_12_P162774	-0.126579928257149	-0.0822222222222222	0.649567615927119	17.4728700900118
5897	F31C3.9 || rrn-3.1	A_12_P130275	-0.126133463597656	-0.1125	0.891912398115508	17.4728700900118
8977	M03F4.7 || calu-1	A_12_P176081	-0.125302777243986	-0.0725	0.578598508306244	17.4728700900118
8409	F52B5.6 || rpl-25.2	A_12_P180254	-0.12506832942208	-0.0575	0.459748685104358	17.4728700900118
4547	F39B2.7 || F39B2.7	A_12_P103621	-0.12475984513732	-0.07	0.561077964812738	17.4728700900118
8821	ZC8.4 || lfi-1	A_12_P178689	-0.12432140023651	-0.0625	0.502729215413432	17.4728700900118
1039	C08G5.7 || C08G5.7	A_12_P114933	-0.123652169592335	-0.0525	0.424578073907524	17.4728700900118
5672	F20H11.3 || mdh-2	A_12_P157080	-0.122650064584562	-0.0575	0.46881345064728	17.4728700900118
3322	K02F3.3 || far-8	A_12_P101959	-0.122590291377802	-0.1575	1.28476731909065	17.4728700900118
4317	B0563.7 || B0563.7	A_12_P110631	-0.122142576866029	-0.086	0.704095182913394	17.4728700900118
5235	Y55F3AM.15 || csn-4	A_12_P172262	-0.120843090462867	-0.04475	0.370314925152885	17.4728700900118
9553	ZK484.1 || ZK484.1	A_12_P136680	-0.120721075384307	-0.0475	0.393468993287106	17.4728700900118
9306	T23B5.3 || T23B5.3	A_12_P172478	-0.11980132238199	-0.045	0.375621897198398	17.4728700900118
6718	H28O16.1 || H28O16.1	A_12_P166537	-0.119747856432107	-0.06	0.501052810360895	17.4728700900118
4121	F58E10.7 || F58E10.7	A_12_P118483	-0.119415321247787	-0.07	0.586189437574345	17.4728700900118
7296	C37H5.6 || C37H5.6	A_12_P175952	-0.118404384593365	-0.093125	0.786499590533052	17.4728700900118
9287	Y63D3A.7 || Y63D3A.7	A_12_P161513	-0.116858166569567	-0.07425	0.635385631827434	17.4728700900118
5292	T12C9.5 || nhr-109	A_12_P131081	-0.116806881009517	-0.04	0.342445579012944	17.4728700900118
7359	F31C3.9 || rrn-3.1	A_12_P130274	-0.11605918570496	-0.095	0.818547876438705	17.4728700900118
3030	C29E4.12 || C29E4.12	A_12_P113015	-0.115548611645541	-0.0675	0.584169719036213	17.4728700900118
3805	Y71H2AM.20 || Y71H2AM.20	A_12_P117700	-0.115033752928267	-0.065	0.565051546571141	17.4728700900118
969	F15C11.2 || ubql-1	A_12_P102203	-0.1149840452334	-0.055	0.478327231298555	17.4728700900118
6407	M01E5.5 || top-1	A_12_P165004	-0.114505514024553	-0.0625	0.54582524284899	17.4728700900118
9538	ZK637.8 || unc-32	A_12_P152711	-0.114366952974346	-0.065	0.568345997768956	17.4728700900118
6689	Y75B8A.9 || gly-11	A_12_P152805	-0.113297317487647	-0.06	0.529580058296985	17.4728700900118
5715	H28O16.1 || H28O16.1	A_12_P160548	-0.113093131980944	-0.0825	0.729487269075731	17.4728700900118
5068	C47C12.6 || deg-1	A_12_P109436	-0.112789293548052	-0.0625	0.554130609687459	17.4728700900118
7875	R13A1.2 || kcc-1	A_12_P159280	-0.112231225473943	-0.0475	0.423233371990829	17.4728700900118
7941	W07G4.3 || W07G4.3	A_12_P167274	-0.111828247123037	-0.0539285714285714	0.482244627953773	17.4728700900118
8028	C30G4.6 || irld-23	A_12_P165473	-0.111611823785026	-0.07	0.627173695636639	17.4728700900118
9688	||	A_12_P160813	-0.111380221181845	-0.085	0.763151653840089	17.4728700900118
719	ZK686.3 || ZK686.3	A_12_P104752	-0.110617999381527	-0.0475	0.429405704908568	17.4728700900118
8071	F18E3.7 || ddo-2	A_12_P148955	-0.110550345687287	-0.08	0.72365219215411	17.4728700900118
9632	F07G6.10 || F07G6.10	A_12_P140465	-0.109650523554959	-0.065	0.592792427182717	17.4728700900118
741	ZK682.2 || ZK682.2	A_12_P106309	-0.109490255219915	-0.07	0.639326302230302	17.4728700900118
4334	R03G5.1 || eef-1A.2	A_12_P105227	-0.109049420462518	-0.045	0.412656938561788	17.4728700900118
9820	F54E12.5 || his-57	A_12_P135930	-0.108812335512932	-0.0525	0.482482061914393	17.4728700900118
3220	T07C4.3 || T07C4.3	A_12_P120040	-0.108539521432888	-0.045	0.414595526181903	17.4728700900118
3006	R09F10.1 || R09F10.1	A_12_P100120	-0.10850445299867	-0.06	0.552972696896925	17.4728700900118
9682	R02E12.2 || mop-25.1	A_12_P163253	-0.107902367513604	-0.0575	0.532889141591362	17.4728700900118
6973	C32E8.2 || rpl-13	A_12_P167062	-0.107311884441317	-0.05125	0.477579908943132	17.4728700900118
6744	B0412.4 || rps-29	A_12_P145069	-0.106781756761185	-0.065	0.608718211532809	17.4728700900118
6367	ZK1151.1 || vab-10	A_12_P131760	-0.106402078155159	-0.0475	0.446419852164296	17.4728700900118
770	W03F11.6 || afd-1	A_12_P119141	-0.10516715649192	-0.0775	0.736922082760264	17.4728700900118
7596	Y45F10D.12 || rpl-18	A_12_P166289	-0.104546822372279	-0.05	0.47825461229186	17.4728700900118
7079	F55B11.3 || F55B11.3	A_12_P135612	-0.103848433508472	-0.065	0.625912185711468	17.4728700900118
2996	M79.2 || M79.2	A_12_P101652	-0.103021173912459	-0.0525	0.509603977572719	17.4728700900118
8217	C34E10.6 || atp-2	A_12_P166554	-0.102613803894887	-0.07	0.682169428897742	17.4728700900118
5944	Y49F6C.11 || linc-11	A_12_P161924	-0.10254097021857	-0.0625	0.609512469667283	17.4728700900118
4790	T08B2.10 || rps-17	A_12_P119740	-0.102253238107493	-0.0575	0.562329380117562	17.4728700900118
8001	Y73B6BL.44 || Y73B6BL.44	A_12_P142215	-0.101892146314657	-0.0475	0.466179207309201	17.4728700900118
8749	F01G4.6 || F01G4.6	A_12_P164896	-0.101576551276977	-0.0575	0.5660755290186	17.4728700900118
6565	F41E6.15 || F41E6.15	A_12_P135906	-0.101538302266092	-0.0775	0.763258772998814	17.4728700900118
5373	F57C2.6 || spat-1	A_12_P161603	-0.101151395312721	-0.05	0.494308554473416	17.4728700900118
7287	Y38A10A.5 || crt-1	A_12_P134195	-0.100961887881664	-0.05	0.495236381263039	17.4728700900118
5796	T24B8.5 || T24B8.5	A_12_P153565	-0.100639981034108	-0.045	0.447138399049865	17.4728700900118
7464	T08B2.10 || rps-17	A_12_P153587	-0.100542510801189	-0.06	0.596762498985556	17.4728700900118
8419	||	A_12_P177689	-0.100410519170823	-0.0525	0.522853585794974	17.4728700900118
6930	K09E9.4 || K09E9.4	A_12_P139635	-0.100409757517079	-0.0475	0.473061594555894	17.4728700900118
1463	C14C11.7 || C14C11.7	A_12_P105287	-0.0999688662421802	-0.055	0.55017128899671	17.4728700900118
8639	Y38E10A.13 || nspe-1	A_12_P159469	-0.0998122687343158	-0.08	0.801504674870653	17.4728700900118
5341	F13G11.3 || F13G11.3	A_12_P150760	-0.0997697211416139	-0.0525	0.526211754420774	17.4728700900118
6493	||	A_12_P178287	-0.0991636213910589	-0.0575	0.579849739182524	17.4728700900118
1735	F18C12.2 || rme-8	A_12_P117474	-0.0984922619285456	-0.05	0.507654094047247	17.4728700900118
9511	F52B5.6 || rpl-25.2	A_12_P180255	-0.0984643218289613	-0.045	0.457018330742863	17.4728700900118
3935	M6.1 || ifc-2	A_12_P119798	-0.0983244064562822	-0.05	0.508520740699629	17.4728700900118
3340	D1054.3 || D1054.3	A_12_P110861	-0.0982638226740947	-0.055	0.559717691651535	17.4728700900118
8598	E04A4.8 || rpl-20	A_12_P143567	-0.0972592350247087	-0.0475	0.488385498692568	17.4728700900118
8471	T25D10.2 || zig-10	A_12_P177630	-0.0971576562718147	-0.0430555555555556	0.443151442796237	17.4728700900118
1568	Y18D10A.16 || Y18D10A.16	A_12_P115287	-0.0969840641493671	-0.055	0.5671034770753	17.4728700900118
8249	K03D10.3 || mys-2	A_12_P159310	-0.0969181945220046	-0.0375	0.386924252819071	17.4728700900118
3874	T22H9.2 || atg-9	A_12_P115645	-0.0966594177153761	-0.075	0.77592025456687	17.4728700900118
2270	R10H10.1 || lpd-8	A_12_P107830	-0.0966489333191293	-0.0525	0.543203098027455	17.4728700900118
9067	C47B2.5 || eif-6	A_12_P138468	-0.0962071257928396	-0.0597222222222222	0.62076713892088	17.4728700900118
5637	F27D4.8 || F27D4.8	A_12_P135545	-0.0958134652076122	-0.075	0.782770979397177	17.4728700900118
8424	C16A11.4 || C16A11.4	A_12_P160868	-0.0955390461088393	-0.055	0.575680857618604	17.4728700900118
8694	F56F3.5 || rps-1	A_12_P155804	-0.0953142446147849	-0.04	0.419664449544358	17.4728700900118
9312	C01B10.6 || C01B10.6	A_12_P175469	-0.0952374269943168	-0.0738888888888889	0.77583877705241	17.4728700900118
8431	C18C4.10 || klc-2	A_12_P157685	-0.0950215021508358	-0.055	0.57881636003495	17.4728700900118
6828	H21P03.3 || sms-1	A_12_P162900	-0.0949203421364581	-0.0625	0.658446847043067	17.4728700900118
2324	T05A7.4 || hmg-11	A_12_P119659	-0.0946079081588062	-0.0611111111111111	0.645940834127013	17.4728700900118
6583	F27D4.8 || F27D4.8	A_12_P135547	-0.0944990186820154	-0.0675	0.714293131732237	17.4728700900118
8813	F01G4.6 || F01G4.6	A_12_P164894	-0.0944575444651515	-0.0525	0.555805259360399	17.4728700900118
8691	M01E5.5 || top-1	A_12_P171340	-0.0943971202025433	-0.075	0.794515763182988	17.4728700900118
3477	F45G2.9 || F45G2.9	A_12_P100468	-0.0935221210025113	-0.05	0.534632870427066	17.4728700900118
2680	C17E7.12 || C17E7.12	A_12_P120239	-0.0933994908599213	-0.0525	0.562101565186672	17.4728700900118
4348	D2089.4 || ptb-1	A_12_P104982	-0.0933758712231159	-0.05	0.535470238136018	17.4728700900118
8988	F25H2.5 || ndk-1	A_12_P175783	-0.0927831325529463	-0.0425	0.4580573950308	17.4728700900118
37	H28O16.1 || H28O16.1	A_12_P102419	-0.0925950186729035	-0.065	0.701981606911444	17.4728700900118
5608	F25H2.10 || rla-0	A_12_P149880	-0.0921923016389563	-0.05	0.542344633023808	17.4728700900118
6215	F31C3.9 || rrn-3.1	A_12_P130271	-0.0920849105813208	-0.075	0.814465687445795	17.4728700900118
5274	ZK652.4 || rpl-35	A_12_P142517	-0.091790595378998	-0.04	0.435774491219306	17.4728700900118
7985	K08E3.5 || K08E3.5	A_12_P171556	-0.0915199493853128	-0.055	0.600961870820554	17.4728700900118
3402	D1054.13 || secs-1	A_12_P113205	-0.0910846034734467	-0.0525	0.576387204839784	17.4728700900118
520	C26D10.1 || ran-3	A_12_P117442	-0.0909873531411881	-0.0525	0.577003266800541	17.4728700900118
2268	H41C03.1 || H41C03.1	A_12_P108583	-0.0898036684166679	-0.0594444444444445	0.661937819384351	17.4728700900118
9831	D2023.2 || pyc-1	A_12_P167675	-0.0897607456875326	-0.0525	0.584888189128447	17.4728700900118
2287	W06E11.5 || tag-266	A_12_P102571	-0.0895301048946076	-0.05125	0.572433150394832	17.4728700900118
6184	F57C2.2 || btb-19	A_12_P156800	-0.0888074105871786	-0.0475	0.534865274034437	17.4728700900118
8036	JC8.3 || rpl-12	A_12_P149981	-0.0886886638172042	-0.04	0.45101592783542	17.4728700900118
363	F54D5.4 || F54D5.4	A_12_P100096	-0.0858345567989613	-0.0475	0.553390170246383	17.4728700900118
154	D2013.8 || scp-1	A_12_P116717	-0.0854575239348481	-0.035	0.409560193046122	17.4728700900118
5583	T28H10.3 || T28H10.3	A_12_P155220	-0.0850266954035472	-0.0575	0.676258200169934	17.4728700900118
3107	Y45G5AM.6 || Y45G5AM.6	A_12_P107919	-0.0850249300857383	-0.0475	0.558659677251148	17.4728700900118
1866	C08B11.8 || C08B11.8	A_12_P108383	-0.0848766735453491	-0.0425	0.500726503817241	17.4728700900118
4568	Y116A8C.26 || snx-13	A_12_P111551	-0.0848471497053753	-0.055	0.648224485925372	17.4728700900118
7409	M04F3.4 || M04F3.4	A_12_P146090	-0.084773526179344	-0.045	0.530826096637758	17.4728700900118
9259	Y39A1A.7 || lron-10	A_12_P177900	-0.0844853566179658	-0.0649999999999999	0.769364095767783	17.4728700900118
7554	T12B5.15 || T12B5.15	A_12_P155238	-0.0843987197054886	-0.0675	0.799775165257755	17.4728700900118
7278	F31C3.14 || F31C3.14	A_12_P180769	-0.0837029209770825	-0.085	1.0154962217301	17.4728700900118
2356	Y39A1A.7 || lron-10	A_12_P112611	-0.0835890820114326	-0.05	0.598164243425492	17.4728700900118
9562	Y105E8B.1 || lev-11	A_12_P146035	-0.0835175261530584	-0.055	0.658544410178102	17.4728700900118
4821	T06C12.7 || nhr-84	A_12_P112166	-0.0834401964669597	-0.045	0.539308413754981	17.4728700900118
9338	Y59A8A.1 || csn-1	A_12_P175173	-0.0815104679753977	-0.045	0.552076329798307	17.4728700900118
6809	C07A12.4 || pdi-2	A_12_P166584	-0.0807079316382345	-0.0425	0.526590127355786	17.4728700900118
7514	F52B5.6 || rpl-25.2	A_12_P180256	-0.0807038615848044	-0.0375	0.464661780286618	17.4728700900118
9211	F31C3.9 || rrn-3.1	A_12_P130265	-0.0797356841811037	-0.0725	0.90925412811823	17.4728700900118
3471	F53E10.6 || F53E10.6	A_12_P103701	-0.0795285485569179	-0.03	0.377223029268908	17.4728700900118
1565	F15E6.4 || F15E6.4	A_12_P116466	-0.0793755081343697	-0.055	0.692908950036502	17.4728700900118
2293	C06A8.1 || mthf-1	A_12_P105602	-0.0792599323353717	-0.03	0.378501458631851	17.4728700900118
7411	ZK484.1 || ZK484.1	A_12_P155707	-0.0788497010786601	-0.0325	0.412176578419468	17.4728700900118
6029	Y62E10A.12 || lsm-3	A_12_P131525	-0.0787048347117961	-0.045	0.571756489481014	17.4728700900118
8106	JC8.3 || rpl-12	A_12_P149982	-0.0783169888289447	-0.035	0.446901758141454	17.4728700900118
8134	C52E12.2 || unc-104	A_12_P133141	-0.0779608267769678	-0.0375	0.481010804404126	17.4728700900118
7927	C15H9.6 || hsp-3	A_12_P179058	-0.0775670406351733	-0.04	0.515682945648718	17.4728700900118
6818	F27D4.8 || F27D4.8	A_12_P135546	-0.0770002768122056	-0.0625	0.811685393708778	17.4728700900118
9818	F23B2.13 || rpb-12	A_12_P162773	-0.0752606839804642	-0.0525	0.697575376987375	17.4728700900118
1716	T23G4.1 || tlp-1	A_12_P113297	-0.0733982737855127	-0.045	0.613093437748969	17.4728700900118
5148	F31C3.9 || rrn-3.1	A_12_P130263	-0.0730477714743056	-0.0625	0.855604472779629	17.4728700900118
1010	F34H10.1 || F34H10.1	A_12_P105266	-0.0729599359964436	-0.0375	0.513980714043224	17.4728700900118
8595	F26D10.3 || hsp-1	A_12_P161057	-0.0725911100938362	-0.04775	0.657794045831165	17.4728700900118
3970	C39D10.6 || C39D10.6	A_12_P106032	-0.072483153703034	-0.0375	0.517361594856079	17.4728700900118
4801	C04D8.1 || pac-1	A_12_P115271	-0.0720222724239574	-0.03	0.416537815183138	17.4728700900118
7961	||	A_12_P162853	-0.0718590918061273	-0.0475	0.661015868780431	17.4728700900118
9651	H21P03.3 || sms-1	A_12_P162899	-0.0718255986525662	-0.0425	0.591711044492374	17.4728700900118
8205	Y39A1C.3 || cey-4	A_12_P172092	-0.0716746922100742	-0.03	0.418557779251731	17.4728700900118
4694	Y17G7B.3 || Y17G7B.3	A_12_P102603	-0.0715933335248674	-0.0425	0.593630690282608	17.4728700900118
2167	JC8.13 || tag-115	A_12_P117008	-0.0711507000511304	-0.04	0.562187019540991	17.4728700900118
3069	ZK1236.5 || ZK1236.5	A_12_P105485	-0.0708764884922805	-0.045	0.634907300816704	17.4728700900118
7608	ZK484.1 || ZK484.1	A_12_P142398	-0.0706510651682441	-0.03	0.424622048210594	17.4728700900118
4411	Y71F9AL.13 || rpl-1	A_12_P112205	-0.0696715672568255	-0.03	0.430591720284016	17.4728700900118
8435	||	A_12_P133686	-0.0696057267951074	-0.0425	0.610581944286046	17.4728700900118
6811	ZK593.4 || rbr-2	A_12_P154725	-0.0684462690058142	-0.025	0.365250003588601	17.4728700900118
855	F56E10.4 || rps-27	A_12_P108354	-0.0678741137944094	-0.04	0.589326294869351	17.4728700900118
331	Y62E10A.12 || lsm-3	A_12_P114168	-0.0667681155180263	-0.0375	0.561645325902235	17.4728700900118
4049	C06B8.7 || C06B8.7	A_12_P107134	-0.0662311804930186	-0.03	0.45295885981018	17.4728700900118
1970	T01A4.1 || gcy-28	A_12_P103745	-0.0654255253715922	-0.03825	0.58463420481157	17.4728700900118
7031	F52B10.2 || hst-3.2	A_12_P149386	-0.0653913586406316	-0.0325	0.497007566070141	17.4728700900118
1728	Y37H9A.6 || ndx-4	A_12_P105851	-0.0649788040281958	-0.025	0.384740845478657	17.4728700900118
6064	MTCE.4 || MTCE.4	A_12_P174897	-0.0649612896048971	-0.065	1.00059589942469	17.4728700900118
8120	F13B10.2 || rpl-3	A_12_P156935	-0.0642351902611319	-0.0275	0.428114245294607	17.4728700900118
5604	C07A9.2 || C07A9.2	A_12_P157301	-0.0640218485700866	-0.0275	0.429540861662171	17.4728700900118
6653	R13A1.2 || kcc-1	A_12_P161104	-0.0637993145445275	-0.035	0.548595235699162	17.4728700900118
9238	C07A12.4 || pdi-2	A_12_P166606	-0.0637335236284698	-0.0425	0.666839013134608	17.4728700900118
1200	T09A12.5 || T09A12.5	A_12_P115239	-0.0632429945719627	-0.0275	0.434830769575726	17.4728700900118
6434	Y38F2AR.3 || Y38F2AR.3	A_12_P172513	-0.0624117647966561	-0.02775	0.444627709061142	17.4728700900118
6433	R74.3 || xbp-1	A_12_P178619	-0.0615332209189597	-0.025	0.406284599223652	17.4728700900118
55	M01D7.2 || scm-1	A_12_P114700	-0.0606804896995252	-0.035	0.576791653681626	17.4728700900118
2355	F02A9.2 || far-1	A_12_P106616	-0.0603711201282631	-0.0325	0.538336872513732	17.4728700900118
1141	F35D2.3 || F35D2.3	A_12_P102305	-0.0594150802206569	-0.035	0.589076037093888	17.4728700900118
4413	F37C12.7 || acs-4	A_12_P101984	-0.0594020935641836	-0.0225	0.378774528808297	17.4728700900118
9534	||	A_12_P133685	-0.0591378664273488	-0.0425	0.718659677251148	17.4728700900118
3894	F35G12.9 || apc-11	A_12_P117420	-0.0580711151849462	-0.035	0.602709279622601	17.4728700900118
8388	B0228.1 || B0228.1	A_12_P177199	-0.0579149115100193	-0.032	0.552534730100796	17.4728700900118
3450	C09H10.3 || nuo-1	A_12_P108126	-0.0576821988373309	-0.03	0.520091130447416	17.4728700900118
3108	K08A8.1 || mek-1	A_12_P102516	-0.0576038034180109	-0.0275	0.477399032151436	17.4728700900118
7003	DY3.8 || DY3.8	A_12_P138845	-0.0567247442477234	-0.0325	0.572942204165237	17.4728700900118
7152	T23F6.4 || rbd-1	A_12_P174673	-0.0563294318186032	-0.035	0.621344808034101	17.4728700900118
1371	Y66D12A.7 || Y66D12A.7	A_12_P106845	-0.054496230334406	-0.0325	0.596371525159994	17.4728700900118
7763	H28O16.1 || H28O16.1	A_12_P166544	-0.0542104222405401	-0.035	0.64563230746847	17.4728700900118
5704	Y38E10A.13 || nspe-1	A_12_P159467	-0.0539219774586607	-0.0425	0.788175842263623	17.4728700900118
1601	F44A2.1 || tag-153	A_12_P116422	-0.0536203375814556	-0.02	0.37299280277036	17.4728700900118
4972	C33G8.2 || C33G8.2	A_12_P104637	-0.0533321672334278	-0.03	0.562512298978851	17.4728700900118
7351	F31C3.9 || rrn-3.1	A_12_P130273	-0.0525616842326648	-0.045	0.85613694950883	17.4728700900118
8844	ZK970.3 || mdt-22	A_12_P168270	-0.0522086077510852	-0.0325	0.622502713632016	17.4728700900118
51	F47F2.3 || F47F2.3	A_12_P108620	-0.0510888586484766	-0.0225	0.440409134109144	17.4728700900118
7453	F31C3.9 || rrn-3.1	A_12_P130261	-0.0509153338738362	-0.045	0.88382018885521	17.4728700900118
1924	K08D12.1 || pbs-1	A_12_P102667	-0.0497154633412136	-0.025	0.502861651482895	17.4728700900118
7745	F57C2.6 || spat-1	A_12_P161605	-0.0468684642326037	-0.025	0.533407706212164	17.4728700900118
1980	R03G5.1 || eef-1A.2	A_12_P103300	-0.0467124913201512	-0.035	0.749264254824735	17.4728700900118
8910	ZK652.4 || rpl-35	A_12_P142516	-0.0461873326589465	-0.0225	0.487146555228531	17.4728700900118
2104	C41D11.2 || eif-3.H	A_12_P105246	-0.0461204561310398	-0.03	0.650470583264885	17.4728700900118
8425	F45F2.12 || his-8	A_12_P135524	-0.0457424443915061	-0.0175	0.382576843734428	17.4728700900118
4087	F23B2.13 || rpb-12	A_12_P100913	-0.045633954701352	-0.0275	0.602621451065806	17.4728700900118
7897	T28F12.1 || T28F12.1	A_12_P173842	-0.0453584918812307	-0.0275	0.606281180423891	17.4728700900118
9880	F25H2.5 || ndk-1	A_12_P175912	-0.0453508100123914	-0.0225	0.496132262992706	17.4728700900118
5849	T21C12.1 || unc-49	A_12_P147317	-0.0449430113253553	-0.0202777777777778	0.45118867605424	17.4728700900118
5135	F13B10.2 || rpl-3	A_12_P102842	-0.0445023602872376	-0.0225	0.505591160890685	17.4728700900118
327	T09A5.7 || T09A5.7	A_12_P106553	-0.0443107235125554	-0.03	0.677037015464202	17.4728700900118
6310	ZK856.16 || ZK856.16	A_12_P142693	-0.0442918141446326	-0.035	0.790213737592897	17.4728700900118
7417	F27D4.8 || F27D4.8	A_12_P135548	-0.0440803787089579	-0.0325	0.737289491421622	17.4728700900118
1488	F32E10.4 || ima-3	A_12_P106631	-0.0438673942105706	-0.0175	0.398929553827546	17.4728700900118
5472	F59C6.16 || F59C6.16	A_12_P177537	-0.0432946196232307	-0.0275	0.635182852726676	17.4728700900118
2255	Y17G7B.8 || Y17G7B.8	A_12_P111646	-0.0430017479026966	-0.025	0.581371716716479	17.4728700900118
4572	C16D6.1 || C16D6.1	A_12_P108304	-0.0429699812339703	-0.0225	0.523621359699651	17.4728700900118
9316	H28O16.1 || H28O16.1	A_12_P166539	-0.0428579356921288	-0.03	0.699987050601453	17.4728700900118
6212	C15H9.6 || hsp-3	A_12_P179055	-0.0418849750767323	-0.0225	0.537185469462033	17.4728700900118
9779	C30G4.6 || irld-23	A_12_P165472	-0.0418107271645282	-0.03	0.71751921180294	17.4728700900118
8349	T12G3.7 || T12G3.7	A_12_P172376	-0.0417284522986629	-0.015	0.35946696255688	17.4728700900118
1941	C09F9.7 || C09F9.7	A_12_P118186	-0.0416343834392159	-0.02	0.480372191152992	17.4728700900118
195	W10D9.6 || W10D9.6	A_12_P113330	-0.0414215124768156	-0.025	0.603551114025422	17.4728700900118
377	K10B2.1 || lin-23	A_12_P106425	-0.0399982586408541	-0.0225	0.56252448892909	17.4728700900118
5364	K07B1.6 || tos-1	A_12_P153328	-0.0388044842383118	-0.02	0.515404350620229	17.4728700900118
5955	T10C6.10 || T10C6.10	A_12_P138981	-0.0385538498780749	-0.025	0.648443672397479	17.4728700900118
4301	F59A6.6 || rnh-1.0	A_12_P110153	-0.0382166800136996	-0.0225	0.588748158969707	17.4728700900118
9555	F38E11.5 || copb-2	A_12_P178924	-0.0372552022968499	-0.0175	0.469733055280704	17.4728700900118
8943	T04C12.6 || act-1	A_12_P152180	-0.036950239663727	-0.0175	0.473609918616556	17.4728700900118
9374	F19C6.2 || F19C6.2	A_12_P161127	-0.0369202131855265	-0.02	0.541708681352914	17.4728700900118
6183	F25H2.5 || ndk-1	A_12_P175911	-0.0367623154016154	-0.0175	0.47603095204474	17.4728700900118
5770	||	A_12_P177690	-0.0362837664030165	-0.02	0.551210692348005	17.4728700900118
2866	Y54G2A.75 || Y54G2A.75	A_12_P109245	-0.0357171720435278	-0.0225	0.629949089266633	17.4728700900118
4669	Y19D2B.1 || Y19D2B.1	A_12_P116060	-0.0357040214722253	-0.02	0.560160989583716	17.4728700900118
426	F53G12.5 || mex-3	A_12_P115554	-0.0356729696222923	-0.0175	0.490567513310249	17.4728700900118
4316	ZC404.3 || spe-39	A_12_P103795	-0.0354980436963702	-0.0225	0.633837745889662	17.4728700900118
3804	C26F1.7 || hint-3	A_12_P118161	-0.0353257231195008	-0.02	0.566159677251148	17.4728700900118
8667	Y38E10A.13 || nspe-1	A_12_P159465	-0.0351474094486808	-0.0275	0.782418972873467	17.4728700900118
8488	T15B7.2 || hpo-8	A_12_P153720	-0.0338902395233474	-0.0175	0.516372862692341	17.4728700900118
3209	M142.8 || M142.8	A_12_P119357	-0.0336950324290002	-0.0175	0.519364391082715	17.4728700900118
5124	F18A1.3 || lir-1	A_12_P111622	-0.0334186510060559	-0.0175	0.523659677251148	17.4728700900118
9441	F58A3.2 || egl-15	A_12_P132821	-0.0323535967299785	-0.02	0.618169292487602	17.4728700900118
9393	B0250.1 || rpl-2	A_12_P145095	-0.0321401742993495	-0.015	0.466705620831172	17.4728700900118
7222	R148.5 || R148.5	A_12_P147833	-0.0316712180113037	-0.015	0.47361613925446	17.4728700900118
6346	T24B8.5 || T24B8.5	A_12_P153568	-0.0313783524197117	-0.015	0.478036571180108	17.4728700900118
5162	H01G02.3 || H01G02.3	A_12_P135445	-0.03117159759894	-0.015	0.481207289821748	17.4728700900118
3237	F25B4.2 || F25B4.2	A_12_P103493	-0.0299370346826646	-0.0125	0.417543024300876	17.4728700900118
5367	C07A9.2 || C07A9.2	A_12_P157302	-0.0293395013815327	-0.0125	0.426046776918572	17.4728700900118
6755	F38E11.5 || copb-2	A_12_P178928	-0.029028458823209	-0.015	0.516734287939775	17.4728700900118
7319	F54C9.5 || rpl-5	A_12_P160415	-0.0288529908962217	-0.015	0.519876779982773	17.4728700900118
6065	C06G3.1 || nhr-105	A_12_P159238	-0.0287371175306634	-0.015625	0.543721894978772	17.4728700900118
1403	Y39B6A.10 || Y39B6A.10	A_12_P116488	-0.0284186315795573	-0.0175	0.615793197185064	17.4728700900118
9670	C01B12.9 || C01B12.9	A_12_P135039	-0.0283113091719308	-0.0225	0.794735413447698	17.4728700900118
5216	C03D6.3 || cel-1	A_12_P135260	-0.0282045265999071	-0.0175	0.620467779808708	17.4728700900118
6511	||	A_12_P176909	-0.0278706708810244	-0.02	0.717600235938954	17.4728700900118
3661	Y56A3A.2 || Y56A3A.2	A_12_P101126	-0.0272564057963598	-0.0175	0.642050904684475	17.4728700900118
7469	T27E9.1 || ant-1.1	A_12_P166484	-0.0265593023760892	-0.01	0.3765159136485	17.4728700900118
5426	W01A8.1 || mdt-28	A_12_P165399	-0.0243576294946089	-0.015	0.615823473434472	17.4728700900118
6301	Y47G6A.18 || Y47G6A.18	A_12_P160822	-0.0234183463906157	-0.0125	0.533769540833551	17.4728700900118
6701	F25H2.5 || ndk-1	A_12_P175909	-0.0231764884268668	-0.0125	0.539339686400018	17.4728700900118
7013	C02F5.11 || tsp-2	A_12_P170018	-0.0229636330818036	-0.015	0.653206744183959	17.4728700900118
9488	Y54F10AM.8 || Y54F10AM.8	A_12_P166805	-0.0229329345296419	-0.0175	0.763094665332969	17.4728700900118
3381	Y39G10AR.3 || nekl-1	A_12_P118992	-0.0227209049385346	-0.0116666666666667	0.51347720076413	17.4728700900118
4179	W06H8.8 || ttn-1	A_12_P107291	-0.0226505371137973	-0.0075	0.331117975804268	17.4728700900118
16	F39B2.2 || uev-1	A_12_P119513	-0.0219436079827155	-0.0125	0.569641966346007	17.4728700900118
9090	C01B12.4 || osta-1	A_12_P173178	-0.0217060046022047	-0.01	0.46070201233553	17.4728700900118
7699	F56F3.5 || rps-1	A_12_P155803	-0.0215857318523764	-0.01	0.463268981028275	17.4728700900118
2842	MTCE.31 || MTCE.31	A_12_P113152	-0.0212550492524024	-0.01	0.470476444502698	17.4728700900118
3719	T04D3.3 || pde-1	A_12_P109304	-0.0209754904221644	-0.01	0.476746898343468	17.4728700900118
9299	B0412.4 || rps-29	A_12_P145067	-0.0208859419892145	-0.0125	0.598488687101351	17.4728700900118
4356	T21D9.1 || col-164	A_12_P117501	-0.0206965483913649	-0.015	0.72475853057017	17.4728700900118
8224	K06C4.5 || his-17	A_12_P140845	-0.0206905215449767	-0.01	0.483313094755111	17.4728700900118
1082	F26H9.4 || nmat-2	A_12_P112391	-0.0197161409893987	-0.01	0.507198645281395	17.4728700900118
6491	C02F5.7 || C02F5.7	A_12_P140505	-0.0182737296218867	-0.01	0.547233663128237	17.4728700900118
8994	C55A6.1 || C55A6.1	A_12_P143910	-0.0175875424888709	-0.01	0.568584269594676	17.4728700900118
3456	K07A1.15 || K07A1.15	A_12_P100387	-0.0170392348342425	-0.00750000000000001	0.440160610083722	17.4728700900118
6600	Y57G11C.10 || gdi-1	A_12_P166676	-0.0169196702201641	-0.01	0.591028067916031	17.4728700900118
8386	F54E7.7 || rcn-1	A_12_P148775	-0.0169140996886434	-0.0075	0.443417038923786	17.4728700900118
1712	ZK945.4 || ZK945.4	A_12_P118933	-0.0168317833379787	-0.00750000000000001	0.445585583500071	17.4728700900118
4558	C14H10.2 || C14H10.2	A_12_P117111	-0.0165003283537644	-0.01	0.606048545556281	17.4728700900118
8104	C52D10.6 || skr-12	A_12_P143965	-0.0161541450640491	-0.015	0.928554246636197	17.4728700900118
9536	F25H2.5 || ndk-1	A_12_P175506	-0.0149035062165451	-0.00749999999999999	0.503237284638019	17.4728700900118
4880	F35B3.5 || ptrn-1	A_12_P112705	-0.0148760716425607	-0.00749999999999999	0.50416535898781	17.4728700900118
2935	T24B8.5 || T24B8.5	A_12_P106983	-0.0144352988486266	-0.00749999999999999	0.519559731921557	17.4728700900118
8147	C48B6.3 || C48B6.3	A_12_P177637	-0.01401082585768	-0.01	0.713733801388914	17.4728700900118
7286	ZK829.4 || gdh-1	A_12_P166624	-0.0131386382058322	-0.01	0.761113887401284	17.4728700900118
350	Y73E7A.4 || cpx-1	A_12_P106270	-0.0130260406926901	-0.00750000000000001	0.575769735174315	17.4728700900118
6202	M88.5 || zbp-1	A_12_P172364	-0.0129743899220049	-0.005	0.385374574839923	17.4728700900118
1612	T27E9.1 || ant-1.1	A_12_P117926	-0.0122299535711246	-0.00499999999999999	0.408832296126225	17.4728700900118
5884	B0041.2 || ain-2	A_12_P144881	-0.0119028479622321	-0.005	0.420067534750094	17.4728700900118
3862	C25A1.9 || rsa-1	A_12_P105142	-0.0117355612281155	-0.005	0.426055465333966	17.4728700900118
8553	K07B1.6 || tos-1	A_12_P153329	-0.0112164903776809	-0.00499999999999999	0.445772236380572	17.4728700900118
8320	F55C7.7 || unc-73	A_12_P150320	-0.0104111885522552	-0.00500000000000001	0.48025256433541	17.4728700900118
1436	M03A1.6 || ipla-1	A_12_P104460	-0.00991154947298108	-0.00781250000000001	0.788221863927221	17.4728700900118
694	F08F8.8 || gos-28	A_12_P112514	-0.00941402164043693	-0.005	0.531122637165294	17.4728700900118
3522	T18D3.3 || cdf-2	A_12_P104276	-0.00891375523324283	-0.00500000000000001	0.560930816380629	17.4728700900118
9293	B0412.4 || rps-29	A_12_P145065	-0.00856217802003712	-0.00500000000000001	0.58396356491293	17.4728700900118
1087	H14A12.5 || H14A12.5	A_12_P108433	-0.00727564754605723	-0.00375000000000001	0.515418040285939	17.4728700900118
5353	T12G3.7 || T12G3.7	A_12_P172372	-0.0069225090401459	-0.0025	0.361140734595171	17.4728700900118
9397	F31C3.9 || rrn-3.1	A_12_P130272	-0.00592045890166499	-0.00499999999999999	0.844529129083871	17.4728700900118
9503	ZC434.2 || rps-7	A_12_P171318	-0.00538697449338526	-0.0025	0.464082390415954	17.4728700900118
6959	F25H2.5 || ndk-1	A_12_P175782	-0.00516291936652493	-0.00249999999999999	0.484222166282387	17.4728700900118
7740	E04A4.8 || rpl-20	A_12_P143569	-0.00512419234848482	-0.00249999999999999	0.487881763599139	17.4728700900118
6787	F33D11.9 || hpo-3	A_12_P156700	-0.00439654802584114	-0.00249999999999999	0.568627929299531	17.4728700900118
5938	R11G10.1 || avr-15	A_12_P155471	-0.00434206016462604	-0.00175	0.403034489078923	17.4728700900118
2961	F56E3.3 || klp-4	A_12_P101974	-0.00431873165171052	-0.00249999999999998	0.578873660513222	17.4728700900118
1368	F18C5.10 || F18C5.10	A_12_P100901	-0.00427957820909413	-0.00250000000000002	0.584169719036213	17.4728700900118
7750	C53C7.5 || C53C7.5	A_12_P175730	-0.0041993096509524	-0.0025	0.595335949906196	17.4728700900118
3630	R04D3.2 || R04D3.2	A_12_P110097	-0.00412406596386271	-0.0025	0.606197869264543	17.4728700900118
9112	Y41D4B.27 || nhr-146	A_12_P131671	-0.00366892234832513	-0.00156249999999999	0.425874371724787	17.4728700900118
1408	C33G3.4 || C33G3.4	A_12_P116505	-3.26719115401445e-17	-2.08166817117217e-17	0.637143060519856	17.4728700900118
3929	F38E1.11 || F38E1.11	A_12_P119136	-1.41132615458772e-17	-9.10729824887824e-18	0.645300749176485	17.4728700900118

### Sheet: Sample Size
Sample Size = 4
number of genes	cutpoint	FDR,1-power	FDR90	FDR10	FNR,type1 error	FNR90	FNR10
10	4.07946	1	1	1	0.0010098	0.00101391	0.0010098
20	3.51268	1	1	1	0.00201959	0.00203617	0.00201959
40	2.97403	0.995313	0.996563	0.994062	0.00403918	0.00403918	0.00403918
79	2.2111	1	1	0.992013	0.00797738	0.00798141	0.00797738
158	1.64969	0.992241	1	0.978723	0.0159548	0.0159886	0.0159294
314	1.30761	0.972809	1	0.945	0.0317316	0.0319402	0.0315996
626	1.0458	0.932306	0.948631	0.897095	0.0631598	0.0634281	0.0623674
1247	0.842321	0.877602	0.895541	0.855711	0.12618	0.126982	0.124353
2485	0.638693	0.749352	0.759448	0.739157	0.251035	0.255527	0.247573
4952	0.384287	0.503385	0.505975	0.491828	0.501744	0.507359	0.492001
Sample Size = 8
number of genes	cutpoint	FDR,1-power	FDR90	FDR10	FNR,type1 error	FNR90	FNR10
10	4.07946	1	1	1	0.0010098	0.00101391	0.0010098
20	3.51268	1	1	1	0.00201959	0.00203617	0.00201959
40	2.97403	0.995313	0.996563	0.994062	0.00403918	0.00403918	0.00403918
79	2.2111	1	1	0.992013	0.00797738	0.00798141	0.00797738
158	1.64969	0.992241	1	0.978723	0.0159548	0.0159886	0.0159294
314	1.30761	0.972809	1	0.945	0.0317316	0.0319402	0.0315996
626	1.0458	0.932306	0.948631	0.897095	0.0631598	0.0634281	0.0623674
1247	0.842321	0.877602	0.895541	0.855711	0.12618	0.126982	0.124353
2485	0.638693	0.749352	0.759448	0.739157	0.251035	0.255527	0.247573
4952	0.384287	0.503385	0.505975	0.491828	0.501744	0.507359	0.492001
Sample Size = 12
number of genes	cutpoint	FDR,1-power	FDR90	FDR10	FNR,type1 error	FNR90	FNR10
10	4.07946	1	1	1	0.0010098	0.00101391	0.0010098
20	3.51268	1	1	1	0.00201959	0.00203617	0.00201959
40	2.97403	0.995313	0.996563	0.994062	0.00403918	0.00403918	0.00403918
79	2.2111	1	1	0.992013	0.00797738	0.00798141	0.00797738
158	1.64969	0.992241	1	0.978723	0.0159548	0.0159886	0.0159294
314	1.30761	0.972809	1	0.945	0.0317316	0.0319402	0.0315996
626	1.0458	0.932306	0.948631	0.897095	0.0631598	0.0634281	0.0623674
1247	0.842321	0.877602	0.895541	0.855711	0.12618	0.126982	0.124353
2485	0.638693	0.749352	0.759448	0.739157	0.251035	0.255527	0.247573
4952	0.384287	0.503385	0.505975	0.491828	0.501744	0.507359	0.492001
Sample Size = 20
number of genes	cutpoint	FDR,1-power	FDR90	FDR10	FNR,type1 error	FNR90	FNR10
10	4.07946	1	1	1	0.0010098	0.00101391	0.0010098
20	3.51268	1	1	1	0.00201959	0.00203617	0.00201959
40	2.97403	0.995313	0.996563	0.994062	0.00403918	0.00403918	0.00403918
79	2.2111	1	1	0.992013	0.00797738	0.00798141	0.00797738
158	1.64969	0.992241	1	0.978723	0.0159548	0.0159886	0.0159294
314	1.30761	0.972809	1	0.945	0.0317316	0.0319402	0.0315996
626	1.0458	0.932306	0.948631	0.897095	0.0631598	0.0634281	0.0623674
1247	0.842321	0.877602	0.895541	0.855711	0.12618	0.126982	0.124353
2485	0.638693	0.749352	0.759448	0.739157	0.251035	0.255527	0.247573
4952	0.384287	0.503385	0.505975	0.491828	0.501744	0.507359	0.492001

### Sheet: Current Settings
Input Parameters
Questions	Values
File Name	20433withoutset3FOR SAM.xlsx
Data Type	One class
Array or Seq data?	Array
Arrays centered?	FALSE
Delta	0.53
Number of permutations	100
Input percentile for exchangeability factor s0	Automatic
Number of neighbors for KNN	10
Seed for Random number generator	1234567
Computed Values
Questions	Values
Estimated proportion of non-null features (genes)	0.383722104412804
s0 percentile	79.9959608199536
False Discovery Rate	0.0165280805679067
Estimated tail strength	0.606195029442166
Estimated standard error of tail strength	0.597597692465897
