## Supplementary Table 3 - Day5 SAM results for "ZIP-5/bZIP transcription factor regulation of folate metabolism is critical for aging axon regeneration" (part 1 of 3)

### Sheet: Original Data
Day 5 daf-2 vs. daf-2; zip-5		1	1	1	1	1
A_12_P110382	Y37H2B.1 || Y37H2B.1	0.83	0.35	0.08	0.6	1.02
A_12_P100148	F32D8.3 || F32D8.3	0.63	0.26	-0.93	-0.24	-0.26
A_12_P112721	VC5.2 || VC5.2	0.37	0.46	-0.76	-0.08	-0.59
A_12_P100871	Y102A5C.3 || fbxa-207	-0.7	-0.23	-0.15	-0.37	-0.06
A_12_P119916	F08D12.4 || F08D12.4	1.91	2.43	0.77	1.53	0.86
A_12_P104315	F09C3.2 || F09C3.2	0.1	0.09	-0.33	-0.72	-0.04
A_12_P120309	F47G4.6 || hmg-6	0.64	1.82	-0.39	-0.61	-0.38
A_12_P108993	||	-1.52	-0.73	-0.59	-0.57	-0.42
A_12_P117881	C16A3.4 || C16A3.4	0.61	0.24	-0.09	0.14	0.04
A_12_P109243	F02D8.3 || xbx-1	-0.75	-0.33	-0.54	-0.09	-0.14
A_12_P116034	F46F2.4 || F46F2.4	-0.36	0.68	0.62	1.08	1.56
A_12_P100130	F47D12.5 || gadr-3	0.59	1.25	-0.15	0.04	-0.02
A_12_P109007	T14G8.2 || T14G8.2	0.39	0.59	0.26	0.69	0.51
A_12_P104394	T21C9.8 || ttr-23	0.22	1.11	1.34	1.38	1.44
A_12_P115319	K08F4.3 || K08F4.3	-0.68	-0.01	-0.11	-0.42	-0.04
A_12_P103668	Y38A10A.5 || crt-1	1.09	0.99	0.26	0.47	0.62
A_12_P114561	K09B11.9 || uso-1	-2.27	-0.3	-0.94	0.11	0.44
A_12_P104746	F42G9.2 || cyn-6	1.84	2.33	1.42	0.77	0.21
A_12_P116999	Y22D7AL.4 || Y22D7AL.4	0.1	-0.21	-0.63	-0.08	-0.05
A_12_P109219	F52H3.3 || bath-38	0.66	0.58	0.18	0.34	0.21
A_12_P116620	F42E11.1 || pgp-4	0.63	0.72	0.77	1.63	0.64
A_12_P105904	Y41D4A.2 || col-108	-0.78	-0.93	-0.89	-0.99	-0.37
A_12_P118970	R03G5.6 || R03G5.6	0.65	0.06	-0.24	0.39	-0.17
A_12_P115551	T04A8.5 || T04A8.5	-0.56	-0.56	-0.68	-0.44	-0.39
A_12_P111006	F56C11.1 || bli-3	0.66	0.54	0.07	0.69	0.36
A_12_P119951	Y119D3B.12 || Y119D3B.12	0.72	-0.22	-0.29	-0.19	-0.46
A_12_P101902	Y53F4B.39 || Y53F4B.39	-1.12	-0.39	0.05	-0.08	-0.16
A_12_P106301	T14E8.1 || svh-2	0.54	0.4	0.23	0.65	0.14
A_12_P107331	H06I04.6 || H06I04.6	0.69	0.19	0.31	0.65	0.25
A_12_P101926	ZC449.2 || ZC449.2	0.4	0.7	-0.49	0.69	0.84
A_12_P117906	R52.3 || math-35	0.74	0.43	0.23	0.4	0.97
A_12_P109047	C39F7.5 || C39F7.5	0.75	-0.66	-0.56	-0.06	-0.04
A_12_P116981	C11E4.7 || C11E4.7	0.11	-0.1	-0.68	-0.78	-0.45
A_12_P114984	ZK1055.5 || ZK1055.5	1.29	1.28	0.3		-0.16
A_12_P119513	F39B2.2 || uev-1	-0.8	-0.19	0.05	-0.83	-0.28
A_12_P104580	ZK1067.4 || ZK1067.4	-0.78	-0.19	0.33	-0.33	0.43
A_12_P119033	R05A10.4 || R05A10.4	0.14	0.72	0.33	0.51	1.5
A_12_P113981	F49C12.15 || F49C12.15	-0.99	-1.6	-1.47	-0.4	-0.49
A_12_P118676	F55F3.2 || F55F3.2	-0.46	-1.06	-0.55	0.06	0.24
A_12_P117370	W04H10.3 || nhl-3	0.43	0.62	0.24	0.08	-0.01
A_12_P105600	C06B8.1 || nhr-150	1.06	2.46	0.68	0.26	0.59
A_12_P115042	C47D12.6 || tars-1	-0.05	-0.06	0.11	0.66	-0.01
A_12_P117636	T10E10.2 || col-167		-0.51	-0.34	-0.37	-0.66
A_12_P119866	C05G6.1 || nhr-76	0.01	-0.7	-1.04	0.38	-0.27
A_12_P103929	T20B5.1 || apa-2	0.92	0.59	0.14	0.41	0.15
A_12_P103430	C23H3.7 || tre-5	0.59	0.15	0.82	-1.13	-0.15
A_12_P109023	Y53G8B.4 || nipa-1	-0.43	-0.68	-0.22	-0.09	0.05
A_12_P116691	K09H9.8 || K09H9.8	-0.62	0.56	-0.03	-0.55	0.5
A_12_P103065	K03C7.2 || fkh-9	0.59	-0.14	1.01	0.63	0.33
A_12_P105577	Y116A8C.35 || uaf-2	-0.52	0.19	-1	-0.52	-0.91
A_12_P108429	T09B4.10 || chn-1	-0.44	-0.1	0.17	-0.64	-0.33
A_12_P108469	T22C8.3 || T22C8.3	1.08	0.98	0.11	0.53	-0.1
A_12_P117383	E02H9.5 || klo-2	-0.5	-1.35	-1.55	-1.4	-1.33
A_12_P110661	K10B2.4 || K10B2.4	-0.72	-0.1	0.61	0.15	-0.04
A_12_P113074	ZK1321.2 || shk-1		-0.38	-0.84	-0.12	-0.2
A_12_P103487	Y55F3BR.2 || Y55F3BR.2	-0.48	-1.65	-0.36	-0.37	-0.49
A_12_P103109	R09G11.1 || sup-10	-0.5	-0.46	-1.06	-0.56	-0.22
A_12_P109706	Y71H10A.1 || pfk-1	0.62	0.34	0.37	0.07	0
A_12_P119105	F47G6.4 || spe-15	0.32	-0.12	0.7	0.69	0.28
A_12_P107817	F28F9.2 || F28F9.2	0.62	0.43	0.11	0.82	-0.22
A_12_P110491	F16C3.2 || F16C3.2	0.44	0.88	0.17	-0.54	0.07
A_12_P112092	F09F3.5 || F09F3.5	0.49	0.54	-0.11	1.13	-0.24
A_12_P118429	||	0.98	1.42	1.56	0.69	0.09
A_12_P102362	C35B1.4 || C35B1.4	0.35	0.71	0.37	-0.35	0.34
A_12_P112918	M01G12.7 || M01G12.7	0.14	-0.11	0.17	0.95	0.84
A_12_P116787	R13A5.10 || R13A5.10	-1.3	-0.56	-0.66	-1.04	-0.07
A_12_P100792	M151.4 || M151.4		-0.38	-0.2	-0.39	-0.7
A_12_P102048	F32B6.3 || F32B6.3	-0.49	0.41	-0.34	-0.67	-0.19
A_12_P105596	Y67A10A.8 || paqr-3	-0.66	-0.41	-0.26	-0.57	-0.77
A_12_P111940	T13F2.8 || cav-1	2.04	2.37	1.37	0.18	-0.35
A_12_P107007	W06F12.1 || lit-1	-0.51	-0.64	0.13	0.18	-0.09
A_12_P109679	C07A12.7 || C07A12.7	1.4	1.22	0.88	1.21	0.45
A_12_P103254	Y13C8A.1 || Y13C8A.1	-0.87	-0.95	-1.56	-2.55	-0.99
A_12_P103859	Y42H9B.3 || Y42H9B.3	-0.75	-0.12	-0.15	-0.49	-0.06
A_12_P103015	F44A6.1 || nucb-1	0.54	0.83	0.36	0.62	-0.04
A_12_P118584	ZK899.8 || gap-2	0.45	0.64	0.34	0.62	0.28
A_12_P109225	D2030.5 || mce-1	0.25	0.55	0.04	0.05	0.64
A_12_P112610	F41E6.5 || F41E6.5	0.66	1.86	1.13	0.82	0.84
A_12_P105181	C26B2.6 || elpc-4	-0.33	0.67	0.08	0.21	0.29
A_12_P103371	F33D4.1 || nhr-8	1.66	0.69	-0.51	0.15	0.37
A_12_P104462	Y111B2A.4 || sql-1	-0.27	0.07	-0.88	0.09	0.13
A_12_P103033	F54F2.5 || ztf-1	0.04	-0.83	-0.57	-0.98	-0.41
A_12_P107471	T23G5.3 || T23G5.3	0.92	1.53	0.4	1.25	0.49
A_12_P109450	T20C4.1 || srj-9	-0.64	1.53	1.58	0.77	1.21
A_12_P102419	H28O16.1 || H28O16.1	0.96	-0.33	-0.28	-0.42	-0.61
A_12_P107748	C11G6.2 || C11G6.2		-0.33	0.02	0.02	-0.66
A_12_P113989	F20G2.1 || F20G2.1	0.69	1.17	0.96	-0.48	0.23
A_12_P100242	C03A7.12 || C03A7.12	1.87	1.9	0.5	1.57	0.48
A_12_P105526	C06G3.1 || nhr-105	0.15	0.92	0.51	0.31	0.3
A_12_P101857	C04C11.1 || C04C11.1	0.47	0.96	1.03	0.61	0.45
A_12_P108776	Y51H7BM.1 || math-45	-0.67	-0.04	-0.57	-0.85	-0.05
A_12_P103217	T13B5.7 || lips-13	-0.01	1.32	0.13	0.83	-0.14
A_12_P117295	F23A7.1 || F23A7.1	0.19	0.91	0.74	0.83	0.52
A_12_P102534	K01A2.5 || K01A2.5	0.68	0.89	0	0.42	0.13
A_12_P110472	Y37D8A.4 || Y37D8A.4	-0.74	0.21	-0.13	-0.41	-0.24
A_12_P103996	T24B8.7 || T24B8.7	-0.71	-0.45	-0.22	-0.35	-0.53
A_12_P107643	Y17G9B.1 || Y17G9B.1	0.7	0.45	-0.41	0.2	-0.07
A_12_P100321	F44F1.7 || vet-6	0.5	0.99	0.64	-1.19	-1.29
A_12_P104546	B0491.3 || rmd-3		-0.5	-0.09	0	0.62
A_12_P119733	K08D10.8 || scrm-5		-1.36	-0.72	-1.52	-0.79
A_12_P117382	R13A5.3 || ttr-32	0.21	0.11	-0.61	-0.37	0.06
A_12_P109798	Y39A1A.1 || epg-6	-1.23	-0.17	-0.33	0.29	0.17
A_12_P102438	Y65B4BL.7 || Y65B4BL.7	0.12	0.16	0.66	1.07	1.09
A_12_P117549	F52H2.5 || F52H2.5	-0.93	0.32	0.28	-0.25	-0.07
A_12_P107802	T05G11.1 || pzf-1	-0.63	-0.39	-0.34	-0.42	-0.09
A_12_P114474	C42C1.10 || hpo-12	-0.14	-0.14	0.17	-0.65	-0.16
A_12_P106861	ZK970.3 || mdt-22	-0.63	-0.13	-0.21	-0.55	0.02
A_12_P114161	F14H8.6 || cng-1	0.8	1.21	0.08	1.04	0.24
A_12_P117199	K08D12.3 || K08D12.3	0.37	-0.05	0.16	-0.66	-0.35
A_12_P110111	Y57G7A.2 || Y57G7A.2	-1.27	-1.16	0.38	-2.62	-0.94
A_12_P113907	C33G8.6 || nhr-42	0.56	1.13	0.24	0.27	0.48
A_12_P102590	F57B1.3 || col-159	-0.41	-0.94	-1.09	-2.44	0.63
A_12_P117622	F40B1.1 || bath-13	-0.48	-0.51	-0.22	-0.79	-0.33
A_12_P107806	T03F1.10 || clec-53	0.16	1.25	1.45	-0.27	2.5
A_12_P103544	C04H5.3 || gcy-29	0.16	-0.28	0.34	-0.76	0.29
A_12_P118888	K10D2.1 || K10D2.1	0.2	-0.47	-0.29	-0.64	-0.21
A_12_P119287	T19H12.1 || ugt-9	0.96	1.39	0.52	-0.55	-0.9
A_12_P105985	Y116F11B.11 || Y116F11B.11		0.03	0.1	-0.74	-0.57
A_12_P114317	R07E3.5 || acl-5	0.93	1.15	0.73	0.35	0.42
A_12_P103834	K07A1.13 || K07A1.13	0.82	1.29	0.83	0.31	1.16
A_12_P112094	T10A3.1 || unc-10	1.34	1.5	0.92	1.29	0.77
A_12_P120203	||	0.92	0.48	0.58	-0.04	-0.01
A_12_P116957	C05G5.1 || C05G5.1	-0.42	-0.67	-0.36	-0.27	-0.32
A_12_P102993	Y38C1AA.12 || Y38C1AA.12	-0.11	-0.93	-0.62	-0.1	0.07
A_12_P101625	T11F9.6 || nas-22	-0.86	-0.18	-0.5	-1.2	-0.69
A_12_P119795	F13B6.3 || F13B6.3	-0.11	-0.81	-1.02	-1.15	-0.58
A_12_P105150	C54E4.1 || C54E4.1		0.44	1.28	0.95	0.17
A_12_P116858	F14F9.6 || F14F9.6	1.76	0.43	1.76	2.4	3.32
A_12_P101589	T02E9.2 || grl-7	0.36	0.97	-0.26	0.41	0.1
A_12_P102884	F15B9.3 || far-5	-0.69	-0.16	-0.61	0.27	-0.58
A_12_P116089	F33H2.1 || dog-1	-0.56	-0.84	-0.08	-0.13	0.17
A_12_P101696	ZK856.4 || ZK856.4		-0.73	-0.89	-0.72	-0.32
A_12_P105947	F59A6.1 || nsy-1	0.75	0.93	0.29	0.27	0.17
A_12_P110002	R31.1 || sma-1	2.05	1.08	-0.27	1.15	0.29
A_12_P105198	Y48G1C.9 || Y48G1C.9	-0.44	0.67	0.32	-0.16	0.07
A_12_P110457	C40H1.2 || C40H1.2	-1.56	0.35	0.46	0.37	1.35
A_12_P109220	T18H9.1 || grd-6	1.84	1.81	0.28	1.82	0.74
A_12_P116895	K01G5.10 || K01G5.10	-0.56	-0.75	-0.05	0.19	-0.06
A_12_P103130	C33G8.5 || srab-4	-0.39	-0.3	-0.36	-0.18	0.61
A_12_P104799	F01D4.8 || F01D4.8	-0.22	-0.77	-1.22	-0.51	-1.29
A_12_P101494	F10C1.7 || ifb-2	-1.08	-0.71	-1.18	0.07	-0.71
A_12_P100288	F47B8.2 || F47B8.2	1.3	1.01	1	1.7	1.37
A_12_P104401	ZC84.3 || cls-3	0.78	1.08	0.14	0.03	-0.05
A_12_P111800	T13F2.11 || msp-78	1.24	-1.07	-0.65	0.89	1.15
A_12_P112999	F45E1.4 || F45E1.4	0.95	1.18	0.4	1.77	0.62
A_12_P118262	T24C2.2 || T24C2.2	-0.11	0.16	0.98	-0.6	-0.2
A_12_P108031	C05D10.1 || attf-4	1.21	0.57	0.27	0.3	0.14
A_12_P104461	B0432.8 || B0432.8	-0.45	-1.51	-0.82	-0.4	-0.24
A_12_P119502	Y39F10B.1 || Y39F10B.1	-0.33	-1.1	0.17	-0.35	-0.31
A_12_P111600	W06H8.8 || ttn-1	0.49	0.66	0.13	0.1	0
A_12_P118753	F55F3.2 || F55F3.2		-0.87	-0.54	-0.09	0.12
A_12_P108150	K11H3.8 || K11H3.8	-0.26	-1.11	-0.61	-0.2	0
A_12_P100480	D2013.10 || tag-175	-1.35	-0.59	-0.02	-0.02	0.19
A_12_P103789	ZK1151.1 || vab-10	0.72	-0.29	-0.22	0.32	-0.22
A_12_P107277	T10H9.2 || scd-2	0.72	0.3	0.3	0.1	0.35
A_12_P109550	T07D3.9 || T07D3.9	-0.64	0.1	0.51	-0.38	-0.38
A_12_P119470	F57A8.7 || F57A8.7	1.18	1.13	0.76	1.01	0.73
A_12_P118020	F46E10.2 || F46E10.2	2.22	2.65	2.45	1.69	0.55
A_12_P120321	C25F6.2 || dlg-1	2.24	2.33		2.01	0.48
A_12_P110596	B0361.7 || pho-5	-0.18	-0.62	-0.19	-0.04	0.02
A_12_P116984	T12G3.7 || T12G3.7	0.21	-1.21	-0.64	-0.22	-0.08
A_12_P117154	F08H9.6 || clec-57	-0.1	0.56	0.19	-0.71	-0.75
A_12_P110747	F08F8.3 || kap-1	1.63	1.34	0.21	0.8	0.46
A_12_P104330	Y119D3A.3 || fbxa-35	-0.07	0.85	0.31	0.85	0.32
A_12_P104946	F25E2.3 || F25E2.3	0.2	0.65	0.29	-0.8	-0.21
A_12_P112402	C10C5.3 || C10C5.3	1.58	1.97	2.22	-0.06	0.48
A_12_P111107	F02E8.4 || F02E8.4	-0.5	-0.61	-0.77	-0.5	-0.54
A_12_P118294	C34G6.3 || C34G6.3	0.5	0.39	-0.23	0.74	0.54
A_12_P119102	F30F8.5 || F30F8.5	0.94	1.18	0.45	0.31	0.12
A_12_P117218	F45E6.2 || atf-6	0.7	0.45	-0.21	0.41	0.2
A_12_P114222	Y73B3A.16 || Y73B3A.16	-0.71	-0.42	-0.38	-0.64	-0.26
A_12_P102497	T23D8.5 || his-67	-0.92	0.43	0.73	-0.6	-0.35
A_12_P108498	C45E5.1 || C45E5.1	0.02	0.99	-0.17	0.65	-0.17
A_12_P101074	F13H10.4 || F13H10.4	-0.66	-0.1	0.23	-0.2	0.07
A_12_P101594	C03E10.5 || clec-223	-0.67	0.63	-0.17	-1.45	-0.53
A_12_P114038	EEED8.7 || rsp-4	0.47	-0.08	-0.01	-0.52	-0.63
A_12_P109526	F30A10.9 || F30A10.9	0.37	0.85	0.06	0.57	0.65
A_12_P115990	R10E12.2 || R10E12.2	0.43	0.2	-0.04	-0.78	-0.49
A_12_P119606	C01F6.2 || C01F6.2	0.48	-0.62	-0.4	-0.79	-0.28
A_12_P113173	R05D8.10 || dhs-15	0.93	1.07	1.27	1.07	1.84
A_12_P106208	D2024.7 || gstk-2	0.81	1.26	0.95	0.66	0.65
A_12_P108732	F21H12.5 || fbf-2	-0.82	-0.33	-0.28	-0.82	-0.21
A_12_P115945	F35D11.1 || F35D11.1	-0.1	0.3	0.5	0.73	0.82
A_12_P107749	C30A5.7 || unc-86	0.97	0.81	-0.28	0.39	0.08
A_12_P120394	F26D2.2 || syp-1	0.64	0.24	0.46	0.33	0.33
A_12_P117776	Y58G8A.1 || lgc-26	-0.55	-1.02	-0.63	0.67	-0.08
A_12_P103279	C27C7.1 || C27C7.1	-0.44	-0.97	-0.12	0.38	-0.73
A_12_P112086	C17H1.9 || C17H1.9	0.75	1.96	0.08	2.13	-0.08
A_12_P110374	K09H9.5 || K09H9.5	-0.97	-0.09	0.58	0.33	0.89
A_12_P110325	T04C4.3 || T04C4.3	0.59	0.74	0.61	0.79	0.38
A_12_P112283	C06A8.3 || C06A8.3	0.49	0.38	0.12	0.85	-0.17
A_12_P119498	Y45G5AM.2 || Y45G5AM.2	-0.69	-0.64	-0.33	-0.37	-0.05
A_12_P109939	C01B12.5 || best-4	0.06	0.25	0.15	0.94	1.29
A_12_P112914	C18A3.6 || rab-3	-0.55	-0.79	-0.37	-0.44	-0.49
A_12_P108602	F01D5.10 || F01D5.10	-1.08	-0.61	1.16	-0.16	-0.14
A_12_P119762	F42D1.3 || sprr-2	0.05	0.05	0.38	-0.81	-0.22
A_12_P113258	M163.3 || his-24	1.04	2.09	0.97	0.39	-0.27
A_12_P120260	C09H5.5 || str-144	-1.03	-0.55	-0.66	0.51	-1.11
A_12_P120062	Y62E10A.19 || Y62E10A.19	0.72	0.5	-0.04	1.34	-0.29
A_12_P100649	W06D4.3 || W06D4.3	-0.72	0.14	0.81	1.17	0.38
A_12_P101742	W10D9.5 || tomm-22	-0.71	-0.41	-0.35	-0.31	-0.24
A_12_P100150	K01G5.9 || K01G5.9	0.63	0.28	-0.08	-0.2	0.2
A_12_P107938	B0250.7 || B0250.7	-0.13	-0.78	-0.06	-0.11	-0.37
A_12_P106154	C49H3.3 || C49H3.3	-0.72	0	-0.38	-0.14	0.04
A_12_P105010	EGAP9.2 || fut-2	0.77	2.46	0.39	1.17	0.17
A_12_P110478	C34G6.1 || hpo-27	-0.06	-1.42	-0.47	-0.14	-0.13
A_12_P119565	T22D1.3 || T22D1.3	-0.19	-0.61	-0.27	-0.1	-0.06
A_12_P111391	ZK816.3 || ZK816.3	-0.13	-0.5	-0.53	-0.72	-1.01
A_12_P119245	Y54G11A.9 || Y54G11A.9	-0.73	-0.29	-0.33	-0.18	0.13
A_12_P103038	Y73F8A.6 || ccg-1	0.95	0.3	0.5	0.93	0.31
A_12_P109015	R04B3.3 || R04B3.3	-1.18	-0.14	0.15	-0.28	-0.19
A_12_P110610	F13B12.2 || F13B12.2	0.1	0.63	-0.13	0.22	0.22
A_12_P111367	C11H1.8 || C11H1.8	0.73	0.78	0.06	0.19	0.04
A_12_P117348	C56E6.6 || lron-15	0.79	1.57	0.52	-0.02	0.55
A_12_P111137	F57C7.1 || bet-2	0.94	0.7	0.24	0.41	-0.11
A_12_P112595	C05D12.4 || C05D12.4	-1.13	-0.12	-0.65	-1.47	-1.37
A_12_P104672	C06E1.6 || fipr-16	0.07	0.54	0.9	0.01	1.27
A_12_P108868	M04G12.2 || cpz-2	0.84	0.34	0.61	0.7	1
A_12_P104666	K05F1.10 || K05F1.10	-0.78	-0.78	-1.6	-0.67	-1.22
A_12_P101158	C06A12.3 || C06A12.3	0.05	0.77	0.84	0.54	0.42
A_12_P119195	C24F3.5 || abt-1	-0.4	-1.21	-0.52	-0.15	-0.37
A_12_P116088	C56A3.8 || C56A3.8	-0.85	0.01	0.21	-0.04	0.07
A_12_P118031	F39G3.3 || F39G3.3	0.68	-0.97	-0.51	-0.26	-0.59
A_12_P105797	F49F1.1 || F49F1.1	-1.38	-1.77	-0.68	-0.73	-1.79
A_12_P116880	C49A9.2 || C49A9.2	-0.56	-0.55	-0.62	-0.85	-0.7
A_12_P109338	C08G5.4 || snt-6	-0.02	-0.95	-0.4	-0.59	-0.19
A_12_P111479	C11G6.1 || taf-3	0.79	-0.01	-0.78	-0.45	-0.6
A_12_P109809	ZC155.1 || nex-1	0.85	0.58	0.44	0.7	-0.14
A_12_P108650	F25A2.1 || F25A2.1	0.53	-0.64	0.25	0.1	1.19
A_12_P101325	C07G3.2 || irg-1	0.15	0.2	-0.13	0.79	0.47
A_12_P110552	K10B3.9 || mai-1	-0.21	0.06	0.17	0.89	1.32
A_12_P116535	F28B3.8 || imb-1	-0.01	-0.65	-0.03	-0.28	-0.24
A_12_P110792	ZK1248.4 || ZK1248.4	1.25	-1.45	-0.81	1.13	1.44
A_12_P102730	W08E12.3 || W08E12.3	0.72	0.1	0.41	-0.23	-0.23
A_12_P101789	C10A4.1 || C10A4.1	0.34	0.65	0.13	0.68	0.8
A_12_P107112	C37A2.4 || cye-1	-0.67	-1.46	-1.32	-0.28	0.15
A_12_P104639	H23N18.5 || H23N18.5		-1.12	-0.94	-1.12	-0.47
A_12_P104805	F56D5.6 || F56D5.6	1.27	1.1	0.83	0.81	1.41
A_12_P117802	F13E9.13 || F13E9.13	0.67	1.49	0.79	0.71	0.12
A_12_P101191	F52G2.2 || rsd-2	0.42	-0.84	-0.76	-0.15	-0.04
A_12_P102727	F15B9.9 || dsl-7	0.98	0.84	0.47	0.04	0.03
A_12_P103631	F23C8.7 || F23C8.7	-0.07	-0.26	0.17	0.62	0.3
A_12_P105078	C27H6.1 || unc-41	-0.38	-0.55	-0.84	0.01	0.11
A_12_P109393	C52B11.2 || inso-1	1.3	0.42	0.42	-0.21	-0.2
A_12_P116371	F58G6.6 || del-2	2.02	1.38	0.72	1.49	0.73
A_12_P119327	K10D11.1 || dod-17	-2.34	-1.98	-1.45	-0.73	-0.02
A_12_P108478	K03A1.2 || lron-7	0.69	0.12	0.26	0.36	0.31
A_12_P101085	F21F8.4 || asp-12	0.43	0.64	0.43	0.79	1.8
A_12_P118132	F29C12.1 || pqn-32	0.28	-0.41	0.52	0.76	-0.45
A_12_P109850	T12G3.8 || bre-5	-0.18	1.08	0.21	-0.45	-0.25
A_12_P105605	F13H8.11 || F13H8.11	1.24	1.04	1.12	0.9	1.3
A_12_P103744	R09F10.5 || R09F10.5	-0.01	0.66	0.52	0.09	0.35
A_12_P117182	T27A1.4 || lgc-34	-1.13	-0.59	-0.21	-0.44	0.43
A_12_P104022	C32D5.1 || C32D5.1	0.49	0.79	0.39	0.74	0.51
A_12_P109525	R07E5.6 || R07E5.6	-0.08	-0.54	-0.93	-0.41	-0.35
A_12_P104429	F21H7.12 || F21H7.12	0.8	1.36	0.98	1.17	1.38
A_12_P118766	C52D10.7 || skr-9	-0.36	-0.3	0.37	-2.01	-0.43
A_12_P110371	Y53G8B.3 || Y53G8B.3	-0.58	-0.29	-0.26	-0.28	0.61
A_12_P110894	F26B1.3 || ima-2	0.18	-0.65	-0.09	-0.53	-0.25
A_12_P105674	F02H6.5 || sqrd-1	0.18	0.86	0.96	0.68	0.65
A_12_P116180	C18D11.3 || C18D11.3	-1.79	-0.54	-0.44	-0.38	-0.43
A_12_P106328	MTCE.4 || MTCE.4	-1.81	2.36	0.62	-0.5	1.24
A_12_P116473	Y110A2AL.7 || Y110A2AL.7	0.74	-0.63	0.15	-0.35	-0.37
A_12_P117614	F35E12.10 || F35E12.10	-0.48	-1.02	-1.23	-0.35	-0.67
A_12_P115555	H19J13.2 || H19J13.2		-0.61	0.09	-0.56	-0.97
A_12_P114021	T24A6.7 || T24A6.7	-0.1	-0.15	0.23	1.32	0.48
A_12_P117366	Y69H2.3 || Y69H2.3	1.24	0.88	1.3	1.06	1.59
A_12_P107086	ZK809.2 || acl-3	-0.19	-0.43	-0.68	-0.78	0.06
A_12_P113679	F25C8.3 || unc-80	0.46	0.79	0.04	0.2	0.33
A_12_P100235	T23B3.6 || T23B3.6	-0.72	0.57	0.22	0.6	0.66
A_12_P103623	T08E11.2 || math-39	-0.92	-0.53	-1.07	-0.25	-0.73
A_12_P113065	VZK822L.2 || VZK822L.2	0.63	2.07	1.95	1.05	1.75
A_12_P102009	Y43F8C.1 || nlp-25	-1.1	1.8	0.85	1.1	-0.34
A_12_P102371	M01D1.1 || str-148	0.59	0.75	1.64	0.26	0.01
A_12_P108851	AC7.1 || tkr-3	-1.53	-0.8	-0.93	-0.19	-0.25
A_12_P107079	C08E3.4 || fbxa-161	0.46	0.19	0.58	-0.32	0.91
A_12_P107985	C41C4.9 || C41C4.9	0.74	-0.03	-0.33	-0.45
A_12_P103817	4R79.1 || nas-6		0.11	-0.34	-1.23	-0.97
A_12_P117441	F57C7.2 || nhx-5	0.19	0.21	0.51	0.62	0.09
A_12_P117693	Y47D3A.23 || gly-9	-0.68	-0.83	-0.72	-0.33	-0.18
A_12_P112998	Y57E12AL.5 || mdt-6	-0.62	-0.27	-0.1	-0.18	0.02
A_12_P120118	C14A4.11 || ccm-3	-0.72	-0.18	-0.1	-0.53	-0.21
A_12_P103565	W04C9.3 || cutl-13	0.54	0.79	0.94	1.29	0.21
A_12_P102877	ZK770.3 || inx-12	0.26	0.34	-0.37	0.73	-0.09
A_12_P100040	F38B6.3 || F38B6.3	0.1	0.51	0.64	1.41	1.18
A_12_P118130	C54G6.1 || madf-6	-0.25	-0.8	-0.67	-0.85	-0.42
A_12_P108655	C23H5.9 || grl-20	-0.28	-0.22	0.16	-0.2	-0.69
A_12_P107571	C15H9.7 || flu-2	0	0.3	-0.1	0.74	-0.49
A_12_P119027	W03G1.7 || asm-3	-2.77	-2.18	-1.65	-1.62	-2.01
A_12_P101764	F56H6.2 || F56H6.2	-0.49	-0.6	1.41	-0.59	0.18
A_12_P104518	Y39G10AR.8 || Y39G10AR.8	0.77	0.3	0.17	0.12	-0.13
A_12_P113850	F14D12.1 || F14D12.1	0.68	0.53	-0.06	1.04	0.43
A_12_P105518	B0284.3 || B0284.3	0.01	1.34	0.56	0.07	0.09
A_12_P104788	F09C12.7 || msp-74	0.61	-0.95	-0.46	0.64	0.93
A_12_P110979	F45D11.5 || F45D11.5	-0.47	0.38	0.56	-1.5	1.26
A_12_P116418	Y45G5AL.1 || Y45G5AL.1	0.48	-1.15	-0.49	-0.5	-0.28
A_12_P102002	C53D6.6 || C53D6.6	0.1	0.67	0.17	-0.3	-0.13
A_12_P104593	T10B5.10 || T10B5.10	-0.45	-0.71	-0.26	-0.22	-0.16
A_12_P104192	Y6B3B.9 || Y6B3B.9	-0.09	-0.67	-0.53	-0.22	-0.21
A_12_P115281	F41H10.8 || elo-6	0.32	1.94	0.68	-0.48	0.21
A_12_P117037	T01B7.6 || trcs-2	-0.48	-1.08	-0.47	-0.19	0.01
A_12_P119710	B0416.1 || tmc-2	0.71	0.43	-0.04	0.56	-0.03
A_12_P105170	Y69H2.8 || nhr-241	0.53	0.81	-0.06	1.09	0.51
A_12_P110541	F08B4.2 || cdh-5	1.26	-0.12	-1.35	1.59	1.81
A_12_P107969	W09B7.2 || W09B7.2	-0.57	-2.31	-0.64	-0.84	-0.55
A_12_P101583	B0310.1 || B0310.1	0.04	-0.1	-0.4	-0.77	-0.3
A_12_P110649	F59E11.10 || nhr-195	0.86	-0.36	-0.62	-0.67	-0.19
A_12_P117520	CD4.3 || CD4.3	-0.78	-0.16	0.03	-0.02	0.11
A_12_P108183	Y57G7A.9 || glb-31		-0.64	0.5	-0.14	0.33
A_12_P116166	Y102A5C.4 || Y102A5C.4		-1.45	-1.32	-0.52	0.1
A_12_P119516	F46C8.8 || F46C8.8	1.03	0.72	0.33	0.7	0.35
A_12_P116121	K06B4.12 || twk-34	1.27	0.34	-0.08	0.46	0.88
A_12_P119134	T03D8.6 || T03D8.6	0.7	0.45	0.15	1.22	0.54
A_12_P116717	D2013.8 || scp-1	-0.04	0.72	0.21	-0.03	0.08
A_12_P101006	AH9.1 || AH9.1	-0.83	-0.36	-0.14	-0.1	-0.04
A_12_P115427	W03B1.7 || oac-51	1.99	2.71	0.49	1.35	0.79
A_12_P112180	C24G6.7 || grl-1	-1.13	-1.31	-0.29	-0.2	0.05
A_12_P106908	ZK867.1 || syd-9	1.9	0.45	0.59	0.69	-0.07
A_12_P116582	F59A1.10 || dgat-2	-0.7	-0.72	-0.85	0.46	-0.56
A_12_P115795	Y40B1A.4 || sptf-3	-0.73	-1.09	-0.8	-0.26	0.28
A_12_P118751	F43D2.1 || ccnk-1	-0.74	0.39	-0.14	-0.59	0.09
A_12_P118964	T12G3.2 || T12G3.2	1	0.95	0.69	0.93	0.34
A_12_P113162	F28D1.5 || thn-2	-1.89	-1.27	-0.7	-0.36	-1.17
A_12_P106683	T13H5.2 || ctg-2	0.65	1.24	0.66	0.93	0.27
A_12_P110176	K09D9.2 || cyp-35A3	-4.96	-3.76	-3.63	-3.36	-2.26
A_12_P115853	Y43D4A.4 || Y43D4A.4	-0.32	-0.84	-0.86	-1.22	-0.74
A_12_P100865	F14F3.4 || F14F3.4		0.48	-0.25	0.5	0.84
A_12_P118858	Y67D2.2 || Y67D2.2	-0.69	-0.87	-0.36	-0.41	-0.24
A_12_P119842	W02C12.2 || W02C12.2	0.17	0.29	0.59	0.48	0.67
A_12_P101967	F48C11.3 || nlp-3	-0.18	0.28	-0.09	0.27	0.95
A_12_P106319	T11B7.1 || T11B7.1	1.13	1.48	0.63	0.23	0.26
A_12_P105445	Y47D3B.2 || nlp-21	-0.67	-0.07	0.53	0.26	0.67
A_12_P105790	R13A1.9 || best-16	1.12	1.12	1.15	0.45	0.5
A_12_P104652	C12C8.3 || lin-41	-0.88	-0.41	0	-0.21	0.03
A_12_P115194	R13H4.6 || R13H4.6	0.48	0.42	0.99	0.44	0.18
A_12_P104858	C54D10.9 || C54D10.9	2.44	2.28	0.29	1.99
A_12_P113932	C35A5.3 || C35A5.3	0.37	1	0.59	-0.92	-0.64
A_12_P114551	ZK829.5 || tbx-36	-0.07	-0.35	-0.35	-0.71	-0.31
A_12_P114356	F18A11.1 || puf-6	-0.18	-1.1	-0.18	-0.62	-0.66
A_12_P114037	F41E7.7 || F41E7.7	-0.23	0.6	0.87	0.21	0.99
A_12_P115007	Y73F8A.25 || ntl-11	-0.68	-0.9	-0.56	-0.42	-0.22
A_12_P104623	F47A4.3 || rrc-1	0.72	-0.27	-0.47	-0.18	-0.23
A_12_P108177	C50F4.7 || his-37	-0.13	0.97	0.81	1.16	0.4
A_12_P109710	F37H8.2 || F37H8.2	-0.52	0.74	-0.68	0.68	0.49
A_12_P120361	T07H8.6 || ptr-15	0.66	0.68	-0.67	0.58	-0.19
A_12_P101043	C29F9.5 || C29F9.5	0.77	1.05	1.1	-0.63	-0.37
A_12_P103082	C33A12.7 || ethe-1	0.22	0.5	0.64	0.99	0.58
A_12_P103443	K07A1.3 || K07A1.3	0.57	0.61	0.16	0.09	0.42
A_12_P118954	Y73B3A.11 || Y73B3A.11	-1.42	-1.75	-0.85	-0.36	-0.61
A_12_P103998	ZK652.8 || ZK652.8	0.87	-0.67	-0.13	-0.14	0.13
A_12_P108719	C01H6.5 || nhr-23	-0.88	-1.15	-1.02	-0.22	-0.25
A_12_P116752	F14D2.4 || bath-29	-0.16	-1	-0.42	-0.46	-0.11
A_12_P116769	C24H12.4 || C24H12.4	0.33	0.25	-0.18	0.96	0.43
A_12_P105725	T04B2.3 || T04B2.3	0.7	1.02	0.06	0.84	0.45
A_12_P113146	M04D5.3 || M04D5.3	0.68	0.43	0.06	-0.24	0.09
A_12_P119886	W09C2.3 || mca-1	0.78	0.41	0.44	0.55	0.1
A_12_P116811	W08A12.4 || W08A12.4	1.56	2.78	1.64	2.22	1.33
A_12_P118541	Y38C1AA.9 || Y38C1AA.9	-1.69	-0.91	-0.64	-0.8	-0.7
A_12_P117221	F55A3.1 || marc-6	-0.8	0.13	0.19	0.04	-0.18
A_12_P107226	B0303.3 || B0303.3	0.78	0.57	0.35	0.3	0.11
A_12_P101549	C13F10.1 || C13F10.1	0.72	0.69	0.87	0.46	-0.3
A_12_P117003	Y53F4B.10 || Y53F4B.10		-0.84	1.13	0.23	-0.57
A_12_P108424	F21D5.3 || F21D5.3	0.4	0.27	-0.15	-1	-0.19
A_12_P103833	F11C7.6 || F11C7.6	0.58	-0.91	-1.1	-0.9	-1.49
A_12_P118363	F58A3.2 || egl-15	0.85	0.37	-0.17	0.7	0.4
A_12_P100089	F44C4.3 || cpr-4	0.19	0.51	-0.05	-0.52	-3.19
A_12_P114938	C02G6.1 || C02G6.1	0.14	-0.12	-0.61	-0.27	0.15
A_12_P114446	F35E12.8 || F35E12.8	1.31	1.56	1.79	1.94	2.02
A_12_P111537	T16H12.2 || T16H12.2	-1.1	-1.09	-0.7	-0.65	-0.28
A_12_P103629	T23E7.2 || T23E7.2	0.73	-0.29	0.01	-0.43	0.45
A_12_P102211	F59F3.6 || F59F3.6	-0.23	-0.81	-1.03	-0.44	-0.03
A_12_P101340	K07C11.8 || K07C11.8	-0.27	-0.59	-0.64	-0.52	-0.64
A_12_P111760	D2021.1 || utx-1	0.69	0.58	0.38	0.2	-0.22
A_12_P101886	||	0.61	0.55	-0.46	-0.78	0.09
A_12_P116043	F32H2.6 || F32H2.6	1.03	3.39	1.14	0.77	0.92
A_12_P103317	Y55F3AM.15 || csn-4	-1.1	-0.67	-0.72	-0.5	-0.1
A_12_P102123	F42F12.2 || zig-2	-1.7	-1.39	-1.71	-1.89	-1.42
A_12_P119605	Y55B1BL.1 || Y55B1BL.1	-0.18	0.59	0.75	0.57	0.62
A_12_P117401	F21D9.6 || F21D9.6	0.43	1.92	-0.01	0.23	0.75
A_12_P100402	F39D8.2 || psa-3	1.56	1.32	0.76	0.6	-0.05
A_12_P107404	Y58A7A.5 || Y58A7A.5	1.45	0.47	-0.4	1.52	-0.22
A_12_P116415	Y38H6C.8 || Y38H6C.8	-0.53	-0.41	0.31	0.03	0.72
A_12_P120273	F35H10.2 || F35H10.2	-0.75	-0.12	-0.07	-0.4	0.01
A_12_P112558	C43C3.2 || npr-18	0.49	0.03	0.12	0.36	0.62
A_12_P100500	R10H10.6 || R10H10.6	-1.34	-0.35	-0.22	-0.43	0.08
A_12_P120091	T05D4.1 || aldo-1	0.41	0.33	0.77	1.01	0.66
A_12_P113330	W10D9.6 || W10D9.6	-1.38	0.27	-0.24	0.23	0.26
A_12_P108829	Y106G6D.8 || Y106G6D.8	-1.5	-0.11	-0.13	-0.18	-0.29
A_12_P107699	F42G8.4 || pmk-3	0.62	0.06	-0.13	0.23	-0.26
A_12_P100397	C06A8.4 || skr-17	-1.15	-0.42	-0.35	-0.5	-0.06
A_12_P110938	F08G12.1 || F08G12.1	1.32	1.06	0.38	0.59	0.34
A_12_P104837	T03F6.5 || lis-1	-0.72	-1.19	-0.08	-0.12	-0.04
A_12_P103167	C15A7.4 || lgc-24	0.54	1.06	0.42	1.08	-0.36
A_12_P113118	F22E10.1 || pgp-12	-0.67	-0.8	0.01	0.33	0.2
A_12_P113435	D1007.10 || D1007.10	-0.77	-0.53	-0.26	-0.06	0.3
A_12_P114443	T04B2.7 || T04B2.7	-0.51	-1	-0.6	0	-0.13
A_12_P112437	Y45F10D.6 || Y45F10D.6	0.36	1.33	0.49	1.02	0.1
A_12_P100986	W06B11.1 || atat-2	-0.21	1.07	0.71	1.55	0.39
A_12_P111406	Y47D7A.15 || Y47D7A.15	-0.02	-0.39	-0.07	0.7	-0.52
A_12_P118810	F59B8.1 || F59B8.1	-2.66	-0.41	-0.23	-0.45	-0.55
A_12_P107979	C40A11.1 || math-18	-0.64	-0.68	-1.38	-0.8	-0.39
A_12_P106797	F34D10.4 || F34D10.4	-0.21	-1.03	-0.62	-0.73	-0.52
A_12_P103408	Y38F1A.1 || Y38F1A.1	-0.08	0.33	0.72	0.64	0.65
A_12_P107266	T26C12.4 || gcy-23		-1.22	0.18	-0.19	-0.24
A_12_P106086	T07H6.4 || T07H6.4	-0.22	-0.42	-0.31	-0.31	-0.67
A_12_P109059	R08E5.4 || R08E5.4	2.5	2.77	2.73	2.39	3.84
A_12_P100617	Y48E1B.3 || Y48E1B.3	-0.43	-0.8	-0.29	-0.26	-0.16
A_12_P103232	Y53C12C.1 || eyg-1	2.23	2.33	0.34	1.78	0.78
A_12_P101475	K07B1.4 || K07B1.4	0.4	-0.19	-0.76	-0.34	0.03
A_12_P105461	C32B5.13 || C32B5.13	0.17	0.63	0.09	0.71	0.02
A_12_P104734	F55C9.1 || fbxb-117	-0.77	0.82	0.66	-0.79	-0.33
A_12_P115014	ZK1248.6 || msp-64	0.87	-0.89	-0.8	0.69	1.03
A_12_P116364	JC8.5 || cox-11	-0.84	0.11	-0.24	-0.38	-0.15
A_12_P107675	F38H4.8 || ech-2	-0.95	-0.04	-0.48	-0.33	0.06
A_12_P101359	F52D10.2 || F52D10.2	0.32	0.74	0.45	0.45	0.49
A_12_P116068	ZK84.2 || ZK84.2		-0.85	0	0.18	0.2
A_12_P100687	T12A2.16 || hot-4	-0.6	-0.23	0	-1.13	-0.12
A_12_P109261	F07E5.4 || F07E5.4	0.21	0.23	1.25	-0.14	0.38
A_12_P112456	D2062.8 || sri-38	0.91	1.41	0.81	1.08	0.28
A_12_P110782	F31F7.1 || F31F7.1	0.5	0.22	0.64	0.35	0.84
A_12_P118789	K09C4.5 || K09C4.5	1.19	2.18	2.28	0.6	0.99
A_12_P112846	B0361.9 || B0361.9	0.68	0.37	0.48	0.16	0.46
A_12_P110534	M163.1 || M163.1	1.16	0.75	0.44	1	0.13
A_12_P116844	R10D12.1 || R10D12.1	-0.63	0.29	-0.11	-0.24	-0.45
A_12_P113527	ZC443.6 || ugt-16	0.52	0.67	0.31	-0.29	-0.63
A_12_P101739	F14D7.7 || F14D7.7	-0.8	-0.71	-0.27	-0.71	0.41
A_12_P117201	F54C1.5 || dyf-1	0.54	0.81	0.5	0.55	0.46
A_12_P109611	T04A8.9 || dnj-18	-0.66	-0.18	0.04	-0.5	0.04
A_12_P116067	Y40B10A.8 || nhr-86	-0.27	0.65	0.17	-0.46	-0.03
A_12_P114844	Y55F3AM.11 || Y55F3AM.11	-0.67	-0.47	0.46	0	-0.06
A_12_P111291	Y71F9AL.12 || Y71F9AL.12	0.82	-0.68	-0.66	-0.55	-0.15
A_12_P110284	C33A12.19 || C33A12.19	-0.31	0.17	0	0.67	0.59
A_12_P110095	Y71H2AM.5 || Y71H2AM.5	-0.7	0.05	-0.11	-0.94	-0.4
A_12_P114004	Y57G11C.45 || Y57G11C.45	-0.9	-0.87	-0.57	-0.64	-0.94
A_12_P100334	Y39B6A.41 || Y39B6A.41	0.85	0.53	-0.04	0.45	0.67
A_12_P105965	ZC513.7 || ZC513.7	0.84	1.19	-0.13	1.11	0.37
A_12_P115613	F17A9.6 || ceh-49	-0.96	-0.41	-0.13	-0.86	-0.24
A_12_P117654	Y40B1A.3 || Y40B1A.3	-0.81	-0.25	-0.87	0.18	0.23
A_12_P110180	W02A11.4 || uba-2	-1.81	-0.6	-1.37	-0.87	-0.39
A_12_P109471	C41H7.9 || C41H7.9	-0.17	-0.17	0.08	-0.64	-0.53
A_12_P100154	C32C4.1 || C32C4.1	0.16	0.87	0.09	-0.33	0.35
A_12_P111461	F19D8.2 || F19D8.2	0.14	-0.78	0.33	-0.34	-0.17
A_12_P110863	F15G9.1 || F15G9.1	0.97	0.63	-0.45	0.04	-0.23
A_12_P120355	K12H6.6 || K12H6.6	0.26	0.63	0.68	0.71	0.43
A_12_P117746	C54D2.4 || sul-3	0.09	0.11	-0.8	-0.46	0.11
A_12_P106393	B0035.2 || dnj-2	-0.56	-0.3	-0.63	-0.28	-0.11
A_12_P108047	ZK813.2 || ZK813.2	-0.82	-0.28	-0.25	0.19	-0.46
A_12_P112591	Y61A9LA.7 || Y61A9LA.7	-0.15	-0.2	0.29	1.16	0.51
A_12_P101906	ZK1307.6 || fzr-1	-0.14	-0.38	-0.67	0.09	0.08
A_12_P104390	Y53H1C.2 || ego-2	0.13	-0.76	-0.26	-0.14	-0.06
A_12_P114536	F37C4.6 || F37C4.6	0.77	0.52	0.38	0.27	0.73
A_12_P117660	F15B9.8 || F15B9.8	3.31	3.83	0.5	2.28	0.09
A_12_P108505	C49F8.2 || gem-1	0.82	-0.04	0.4	0.43	0.42
A_12_P107256	F55G1.5 || F55G1.5	-0.9	0.15	-0.39	-0.54	0.19
A_12_P100819	C49F5.2 || set-6	1.17	1.15	0.34	0.61	0.59
A_12_P111875	Y53C12A.10 || Y53C12A.10	-0.77	-0.3	-0.45	-0.34	0.07
A_12_P106125	C16C4.4 || math-14	-2.81	-2.93	-3.06	-2.98	-3.04
A_12_P105591	F37A4.9 || bath-41	-0.74	-0.28	-0.29	-0.62	0.02
A_12_P107650	C18H2.4 || C18H2.4		-0.87	-0.33	1.05	0.06
A_12_P108090	C25H3.1 || C25H3.1	0.75	0.67	0.37	0.54	0.67
A_12_P108246	Y48C3A.12 || Y48C3A.12	-1.4	-1.05	-0.47	-0.27	-0.04
A_12_P102478	C39D10.2 || C39D10.2	-0.37	0.2	0.18	1.35	0.66
A_12_P107372	C37C3.13 || ttr-33	-0.58	-0.49	-0.4	-0.95	-1.05
A_12_P106418	R11B5.1 || tbc-12	0.84	0.45	0.18	0.28	0.07
A_12_P114382	F08G2.6 || ins-37	-0.36	-0.73	1.8	0.56	0.8
A_12_P113797	C17F4.2 || C17F4.2		-1.12	-1.11	-1.26	-0.26
A_12_P101118	T04C4.1 || T04C4.1	-0.98	-0.96	-0.65	-0.4	-0.54
A_12_P108015	Y47G6A.12 || sep-1	-0.23	-0.83	0.09	0.03	-0.01
A_12_P114975	F42G9.5 || alh-11	0.81	0.66	0.6	0.73	0.77
A_12_P116312	Y49E10.18 || Y49E10.18	-0.96	-0.65	-0.97	-0.62	-1.24
A_12_P110576	F48F5.4 || srd-70	1.37	1.28	1	0.86	-0.4
A_12_P109929	Y16B4A.2 || Y16B4A.2	-0.58	0.52	0.09	-0.37	0.62
A_12_P102444	B0564.2 || B0564.2	-0.69	-0.13	-0.04	-0.25	0
A_12_P109495	F08B1.1 || vhp-1	1.04	0.12	0.33	1.27	0.48
A_12_P114018	ZC513.6 || oma-2	-0.12	-0.87	-0.5	-0.07	-0.08
A_12_P106589	T08B1.3 || alh-5	-0.06	0.72	0.78	0.7	0.65
A_12_P106546	C08F11.13 || C08F11.13	0.31	1.11	0.59	0.96	1.89
A_12_P105450	F13E9.11 || F13E9.11	1.52	1.65	0.41	1.04	0.31
A_12_P116610	Y71F9AM.4 || cogc-3	0.19	-0.77	-0.27	-0.1	-0.04
A_12_P117211	Y48E1B.10 || gst-20	1.66	1.23	0.86	-0.07	0.24
A_12_P107753	C40C9.1 || twk-20		0.2	0.34	-0.67	0.01
A_12_P106904	Y53G8AR.6 || Y53G8AR.6	0.05	-0.54	0.61	-0.76	-0.45
A_12_P106590	F59D6.3 || asp-8	-1.75	-1.32	-0.93	-0.29	0.04
A_12_P119915	F09G8.7 || F09G8.7	-0.65	-0.8	-0.97	-0.06	-0.12
A_12_P112869	Y41D4B.13 || ced-2	-0.09	-0.74	-0.02	-0.17	-0.24
A_12_P119410	Y37E11B.3 || Y37E11B.3	-0.91	-0.41	-0.34	-0.28	-0.05
A_12_P100967	Y22F5A.1 || nhr-232	1.16	0.96	0.41	0.6	-0.11
A_12_P113602	F14H12.17 || F14H12.17		-0.14	0.05	0.68	0.99
A_12_P100857	F39H11.5 || pbs-7	0.11	0.31	0.31	-0.75	-0.63
A_12_P116232	C09H10.10 || C09H10.10	-0.52	-0.41	-0.74	-0.54	-0.45
A_12_P113526	C05D11.5 || C05D11.5	-0.09	0.77	0.12	0.33	0.3
A_12_P114879	R10D12.8 || R10D12.8	-0.38	0.96	0.03	-0.25	0.21
A_12_P115477	R07B1.10 || lec-8	-0.84	-0.55	-0.52	0.06	-1.44
A_12_P120349	C08H9.14 || chil-8	0.53	0.84	0.74	0.62	0.69
A_12_P107175	C03A3.1 || C03A3.1	1.21	1.04	0.63	1.25	0.13
A_12_P117638	C35C5.10 || C35C5.10	-1.3	-0.13	-0.23	-0.49	-0.31
A_12_P101046	C17G1.5 || C17G1.5	1.2	1.79	0.52	1.15	0.85
A_12_P101823	T26A5.7 || set-1	0.62	0.48	0.01	-0.01	-0.2
A_12_P109935	Y37A1B.1 || lst-3	0.98	0.05	0.18	0.36	0.03
A_12_P118388	||	0.23	-0.01	0.65	0.33	-0.02
A_12_P107621	F38A6.2 || elp-1	0.46	0.65	0.16	0.99	0.53
A_12_P101667	Y102A11A.5 || Y102A11A.5		-0.19	0.67	1.6	-0.14
A_12_P105441	F56D2.1 || ucr-1	0.69	0.31	0.02	-0.08	-0.25
A_12_P115135	F41B5.3 || cyp-33C5	-0.25	-0.2	-1	-0.72	-0.35
A_12_P113553	W06F12.2 || W06F12.2	0.62	0.35	0.52	0.92	0.62
A_12_P114061	ZC47.13 || fbxa-50	0.28	0.61	-0.23	0.63	0.31
A_12_P107880	R08D7.7 || R08D7.7	0.91	1.67	0.61	0.65	0.07
A_12_P111579	K01D12.13 || cdr-7	-1.64	-1.03	-0.36	-0.62	0.18
A_12_P105818	F11A10.3 || mig-32	0.38	-0.66	-0.16	-0.56	-0.13
A_12_P100008	Y47D3A.32 || Y47D3A.32	-0.95	-0.19	-0.44	-0.86	-0.59
A_12_P107823	ZC8.3 || set-30	0.99	0.77	0.18	1.42	0.63
A_12_P110258	F26F4.8 || F26F4.8	0.02	0.76	0.24	0.13	0.33
A_12_P113447	C09H6.2 || lin-10	0.94	0.87	0.28	0.47	0.01
A_12_P108261	F26D2.16 || F26D2.16	0.92	0.43	1.28	0.51	0.82
A_12_P108500	ZK662.2 || ZK662.2	0.35	-0.29	0.31	0.68	0.56
A_12_P103462	F42G4.6 || F42G4.6	0.2	0.62	0.16	0.11	0.26
A_12_P110052	T01G6.2 || nhr-131	0.8	0.47	0.39	1.1	0.3
A_12_P103097	F57C12.4 || mrp-2	0.98	0.57	0.09	1.34	0.5
A_12_P105260	F46F3.3 || F46F3.3	1.06	-0.19	0.13	0.77	-0.67
A_12_P118250	F01E11.1 || ugt-57	1.99	2.86	0.23	2.12	1.14
A_12_P112037	Y54F10AL.1 || Y54F10AL.1	0.68	-0.6	-0.15	-0.46	-0.23
A_12_P110586	F38A5.5 || nspb-3	-0.13	-0.61	-0.23	-0.48	-0.64
A_12_P109278	F56C11.6 || F56C11.6	0.64	1.27	0.46	1.93	0.86
A_12_P117655	C34E10.10 || C34E10.10	-0.21	0.64	0.06	-0.22	-0.2
A_12_P110573	C47G2.5 || saps-1	1	-0.14	0.27	0.12	-0.15
A_12_P110680	F13C5.2 || F13C5.2	1.46	0.69	0.67	0.19	-0.12
A_12_P100217	T22G5.4 || srsx-19		-0.28	0.62	-0.34	0.3
A_12_P120332	C50C3.2 || C50C3.2	-0.54	-0.78	0.05	0	0.15
A_12_P111572	F32H2.9 || tba-6	-0.14	-0.06	0.45	0.48	1
A_12_P115450	C08H9.1 || C08H9.1	0.08	0.7	0.42	0.01	0.35
A_12_P118068	F32B6.5 || sss-1	0.52	-0.1	-0.28	0.64	0.74
A_12_P110601	ZK105.13 || ZK105.13	2.87	5.04	3.53	1.87
A_12_P112365	Y53F4B.24 || Y53F4B.24	0.66	1.29	0.7	1.44	1.1
A_12_P112880	F32H5.7 || twk-43	-0.29	-0.71	-1.06	0	-0.9
A_12_P117414	Y113G7B.6 || fbxa-113	0.1	0.53	0.52	0.7	0.96
A_12_P112995	T23H2.1 || npp-12	-0.41	-0.87	-0.58	-0.26	-0.07
A_12_P104789	C36C5.15 || C36C5.15	2.25	2.17	2.38	2.4	2.36
A_12_P113542	T05A7.3 || T05A7.3	2.17	3.11	1.37	1.87	0.89
A_12_P108555	C35B1.5 || C35B1.5	-0.26	0.57	0.67	0.5	0.19
A_12_P114111	Y106G6A.1 || Y106G6A.1	0.69	0.59	0.58	0.25	0.15
A_12_P107037	K08A2.5 || nhr-88	0.39	-0.75	-0.17	0.05	1.01
A_12_P107636	R07G3.2 || lips-17	0.32	0.94	0.66	-0.21	1.32
A_12_P111998	T21C9.6 || T21C9.6	0.8	0.52	0.09	0.43	0.03
A_12_P101252	Y102A11A.1 || Y102A11A.1	-0.4	-0.43	-0.02	-0.34	-0.89
A_12_P114495	F15A2.2 || tre-4	0.48	0.49	0.81	0.55	0.97
A_12_P113765	F13H10.6 || F13H10.6	0.54	0.72	0.64	0.74	0.2
A_12_P107783	W04E12.6 || clec-49	-0.31	0.14	-0.55	-0.95	0.42
A_12_P102360	T23B12.8 || T23B12.8	-1.1	-0.14	0.14	-0.04	0.15
A_12_P101868	F48G7.11 || nhr-190	0.57	0.73	0.32	0.09	0.33
A_12_P109048	ZC204.2 || duxl-1	1.64	1.73	0.96	1.28	0.45
A_12_P106532	C01G6.3 || C01G6.3	0.4	0.53	0.76	0.52	0.21
A_12_P103237	F36G9.14 || fbxa-99	-1.17	-0.18	-0.81	0.71	1.31
A_12_P106274	Y22D7AL.14 || cht-4	1.21	1.22	0.34	1.89	0.06
A_12_P100980	C36E6.5 || mlc-2	0.03	0.2	0.33	-0.38	0.8
A_12_P104913	Y73B6BL.35 || Y73B6BL.35	-1.66	-0.58	-0.14	-0.57	0.03
A_12_P118999	C17B7.5 || C17B7.5	-0.9	-0.62	-1.71		-0.6
A_12_P108168	Y56A3A.20 || ccf-1	0.31	-0.62	0.09	-0.73	-0.48
A_12_P111148	B0280.5 || cpg-2	0.33	-0.74	0.29	-0.04	-0.09
A_12_P105012	T20B12.2 || tbp-1	-1.11	-0.57	-0.18	-0.27	-0.16
A_12_P117046	C17C3.15 || C17C3.15	0.41	0.91	1.27	0.78	0.82
A_12_P112357	F55A3.5 || gpx-8	-0.65	-0.81	-0.67	-0.29	-0.31
A_12_P100048	C29F9.11 || fbxa-58	0.93	0.79	0.6	0.53	0.67
A_12_P112046	Y37H2C.1 || Y37H2C.1	-1.62	0.12	-0.55	-1.28	-0.45
A_12_P100411	Y73B3A.10 || Y73B3A.10	-0.21	-0.3	-0.93	-0.47	-0.56
A_12_P115066	F56A8.7 || unc-64	0.66	0.47	0.07	0.21	-0.29
A_12_P114450	ZK909.3 || ZK909.3	0.14	0.36	0.11	0.75	0.29
A_12_P103792	F48C1.11 || F48C1.11	0.42	1.39	1.48	1.01	1.06
A_12_P114125	ZC449.1 || ZC449.1	1.69	1.57	-0.14	0.41
A_12_P101112	F23H11.3 || sucl-2	-0.5	0.07	-0.69	-0.94	-0.43
A_12_P118904	Y111B2A.9 || Y111B2A.9	1.06	1.04	-0.06	0.72	-0.37
A_12_P104554	F53H10.2 || saeg-1	0.09	-0.14	0.72	0.74	0.28
A_12_P119568	F58A4.11 || gei-13	1.02	0.27	0.02	-0.28	-0.18
A_12_P108902	F48G7.4 || F48G7.4	0.82	0.55	-0.45	-0.24	-0.49
A_12_P119345	C31H5.4 || C31H5.4	0.3	1.21	1.41	0.1	0.23
A_12_P106092	F25B5.7 || nono-1	0.56	-0.21	-1.01	-0.48	-0.36
A_12_P120027	W02D7.4 || W02D7.4	-1.17	-0.15	-0.04	-0.73	-0.21
A_12_P117338	T13C2.4 || ssup-72	-0.67	0.12	-0.02	-0.37	-0.1
A_12_P101597	F21C10.11 || F21C10.11	2.52	4.5	5.68	4.39	5.2
A_12_P119229	F58A4.2 || F58A4.2	-0.82	-0.04	0.48	-0.01	-0.01
A_12_P110208	F31A3.5 || F31A3.5	1.66	0.1	0.17	0.28	0.12
A_12_P117617	Y23H5A.5 || ctn-1	1.65	1.19	0.53	0.74	0.33
A_12_P100763	K04G2.3 || cdc-48.3	-0.05	0.66	-0.01	0.11	0.09
A_12_P103755	Y55F3AM.12 || dcap-1	-0.94	-1.03	0.23	-0.15	0.12
A_12_P109209	F23B2.11 || pcp-3	-0.39	-0.29	-0.24	-0.6	-1.3
A_12_P101622	T27B7.2 || nhr-225	-1.29	-1.15	-0.99	-0.57	-0.32
A_12_P119460	F25B4.9 || clec-1	-0.17	0.43	0.67	-0.04	-0.69
A_12_P114902	F40F8.10 || rps-9	-1.15	-0.01	0.5	-0.37	-0.06
A_12_P104269	C18B10.6 || C18B10.6	1.23	1.9	0.89	1.34	0.19
A_12_P109911	ZK896.8 || gcy-18	0.17	-0.98	-0.42	0.39	0.32
A_12_P104496	T05H4.1 || acl-8	-0.85	-0.58	-0.44	-0.57	-0.27
A_12_P113598	F32A6.4 || ags-3	1.28	0.72		0.51	-0.37
A_12_P112590	ZK1307.1 || ZK1307.1	0.18	1.34	1.58	0.33	0.26
A_12_P117063	Y52B11C.1 || Y52B11C.1	0.81	0.41	-0.32	-0.28	-0.23
A_12_P100855	ZK6.10 || dod-19	0.49	-0.79	-0.66	0.23	-0.3
A_12_P112799	T21C9.7 || srg-32	-0.26	-0.19	0.23	0.66	0.58
A_12_P117171	F44G3.10 || F44G3.10	-3.06	-3.94	-3.18	-2.91	-2.32
A_12_P106540	C34E7.1 || pqn-18	0.49	-0.31	-0.13	0.9	0.12
A_12_P104839	Y54E5B.3 || let-49	-0.81	0.01	-0.65	-0.65	-1.01
A_12_P115096	C27H2.2 || C27H2.2	0.87	-0.01	-0.81	-0.09	-1.11
A_12_P120282	C35E7.2 || C35E7.2	1.97	1.01	-0.16	0.91	0.04
A_12_P115059	T11F9.9 || col-157	-1.22	-1.31	-1.25	-1.48	-0.88
A_12_P119226	Y38C1AA.4 || tcl-2	1.01	0.52	0.13	0.78	0.28
A_12_P104060	F42G4.5 || F42G4.5	-0.62	-0.43	-0.55	-0.7	-0.92
A_12_P101534	D1046.5 || tpra-1	0.01	-1.13	-1.54	-0.97	-0.27
A_12_P103633	Y37E11AR.3 || nape-2	-0.57	-0.74	-0.49	0.25	-0.32
A_12_P115895	B0403.4 || pdi-6	1.32	1.68	0.96	0.56	0.45
A_12_P104547	F15A4.13 || fbxb-102	0.46	1.22	0.45	0.36	0.07
A_12_P114477	C25G4.7 || C25G4.7	-0.11	-0.45	1.06	1.11	0.48
A_12_P111146	C24H11.3 || tbx-38	-1.5	-1.25	-1.51	-2.87	-1.63
A_12_P104695	B0334.4 || B0334.4	-0.65	-0.45	-0.19	-0.41	0.09
A_12_P106553	T09A5.7 || T09A5.7	-1.19	0.06	0.18	-0.52	-0.26
A_12_P116845	K10C2.4 || fah-1	0.74	1.23	1.35	1.06	0.29
A_12_P110344	R05A10.3 || R05A10.3	-1.77	-1.03	-0.99	-1.16	-0.66
A_12_P112622	F48F7.6 || F48F7.6	0.6	1.27	0.63	0.4	0.3
A_12_P117704	F44A2.7 || F44A2.7	-2.44	-1.22	0.12	-0.47
A_12_P107188	ZK673.1 || ZK673.1	-1.63	-2.05	-2.16	-2.28	-2.2
A_12_P114168	Y62E10A.12 || lsm-3	-0.83	0.01	0.32	-0.34	-0.23
A_12_P112679	F25D1.5 || F25D1.5	-1.83	-0.08	-0.69	-1.35	-0.5
A_12_P119146	F58H7.5 || F58H7.5	0.36	-0.52	0.82	0.46	0.42
A_12_P112960	F26F4.11 || rpb-8	-0.67	0.23	0.01	-0.47	-0.29
A_12_P114227	C29F3.6 || srx-58	-0.89	-1.11	-0.72	-0.3	0.2
A_12_P112168	Y22D7AR.11 || fbxa-13	-0.72	-0.16	-0.21	-0.15	0.06
A_12_P115084	F20D6.11 || F20D6.11	0.48	0.65	0.36	0.82	0.71
A_12_P116140	F49B2.2 || fbxb-67	-0.43	1.36	0.92	-0.57	-0.18
A_12_P103506	Y54E5B.2 || Y54E5B.2	-0.13	0.83	0.37	-0.35	0.02
A_12_P110760	T07A9.9 || T07A9.9	0.53	-0.16	-0.11	0.99	0.75
A_12_P100973	Y6E2A.4 || Y6E2A.4	3.31	3.94	3.83	4.49	4.6
A_12_P120352	K03D3.2 || K03D3.2	0.89	2.07	2.25	1.9	2.62
A_12_P119057	F29C12.5 || bath-45	-0.89	-0.56	-0.34	-0.18	0.05
A_12_P113126	ZK816.1 || ZK816.1	0.15	0.84	0.79	1.18	0.7
A_12_P106291	B0285.7 || mnp-1	2.31	2.24	1.14	1.5	0.41
A_12_P103824	||	0.21	0.46	-0.05	0.97	-0.17
A_12_P114050	C10C5.6 || daf-15	0.46	-0.61	-0.51	-0.11	-0.19
A_12_P102124	B0001.5 || B0001.5	-0.71	-0.63	-0.63	-0.22	-0.57
A_12_P116515	Y32F6A.3 || pap-1	0.14	-1	-0.5	-0.39	-0.03
A_12_P106214	F54C1.2 || dom-3	-0.24	-0.14	-0.66	-0.04	-0.04
A_12_P115254	F47H4.7 || fbxa-187	0.07	1.22	0.93	0.73	0.57
A_12_P116152	K05D4.3 || srz-14		0.02	-0.02	-0.84	-0.07
A_12_P101425	B0252.4 || cyn-10	-0.66	-0.3	-0.25	-0.39	-0.14
A_12_P110926	K11H3.3 || K11H3.3	-0.96	-0.23	-0.89	0.33	0.4
A_12_P115147	B0393.5 || B0393.5	1.74	1.16	-0.34	0.62	-0.01
A_12_P115251	Y50E8A.12 || Y50E8A.12	-0.93	-1.25	0.41	-0.06	0.03
A_12_P117708	F26F2.1 || F26F2.1	-0.96	0.84	-0.01	0.89	0.25
A_12_P108270	Y39A3CL.5 || clp-4	0.57	0.12	-0.21	0.64	0.02
A_12_P106017	M01E11.7 || tag-163	0.76	0.6	-0.01	-0.33	-0.1
A_12_P103777	F33E11.1 || nhr-15	0.71	0.39	0.41	0	-0.32
A_12_P120222	T07A9.9 || T07A9.9	0.69	-0.05	0.1	0.69	0.41
A_12_P101154	Y55B1AR.1 || lec-6	-0.14	0.27	0.63	0.76	-0.06
A_12_P107208	F56D5.1 || col-121	2.4	3.07	1.14	1.88	1.01
A_12_P113646	F09F7.7 || F09F7.7	0.17	0.91	0.77	0.7	0.68
A_12_P114716	B0563.8 || B0563.8	0.25	1.07	0.34	-0.38	0.1
A_12_P104352	C29F5.7 || glb-10	0.06	-0.02	-0.65	-0.22	-0.03
A_12_P113179	C46E1.2 || gcy-36	1.73	2.09	0.5	1.33	0.79
A_12_P104019	Y48G8AL.1 || herc-1	0.36	-0.68	-0.03	-0.51	-0.15
A_12_P111293	ZK892.6 || ZK892.6	-1.32	-1.26	-1.65	-0.85	-0.64
A_12_P103786	R07B1.1 || vab-15	0.52	0.5	0.38	0.66	0.31
A_12_P114823	F08D12.2 || F08D12.2	0.67	0.78	0.07	-0.66	0.34
A_12_P105120	F53F10.4 || unc-108	0.64	0.17	0.15	-0.2	-0.36
A_12_P109510	C04F6.4 || unc-78	1.23	1.54	0.56	1.11	0.45
A_12_P112383	M70.2 || M70.2	0.65	0.29	1.08	-0.48	-0.03
A_12_P117358	Y48A6C.4 || Y48A6C.4	-0.36	-1.32	-0.74	-0.43	-0.4
A_12_P102818	C10H11.1 || viln-1	-0.55	-0.65	-0.28	-0.09	0.17
A_12_P105375	F36H12.17 || F36H12.17	0.13	-0.28	-0.67	-0.6	-0.65
A_12_P107879	M70.5 || M70.5	-0.95	-0.68	-0.7	-0.27	-0.17
A_12_P118102	T10C6.12 || his-3	-0.23	-0.24	0.15	-0.65	-0.36
A_12_P114755	Y41E3.11 || Y41E3.11	0.17	-1.01	-0.02	-0.66	-0.57
A_12_P112644	F59F5.6 || syd-2	0.71	0.93	0.28	0.88	-0.01
A_12_P117342	C17H1.14 || C17H1.14	0.57	2.88	0.69	2.21	1.01
A_12_P104058	F46G10.6 || mxl-3	0.18	0.44	0.62	2.51	0.92
A_12_P101604	ZC247.2 || ZC247.2	-0.45	-0.45	-1.22	0.46	0.12
A_12_P104355	Y42A5A.3 || Y42A5A.3	-0.12	0.62	0.28	0.54	0.71
A_12_P100096	F54D5.4 || F54D5.4	-1.49	-1.53	-0.86	-0.78	-0.61
A_12_P110126	C27H5.8 || glc-4	-0.81	-1.33	-1.07	-1.07	-0.91
A_12_P100341	C04C3.5 || dyf-3	0.47	-0.94	0.49	-0.12	-0.39
A_12_P102985	C53A5.3 || hda-1	0.54	-0.92	0.36	-0.16	-0.33
A_12_P118146	K07C11.9 || cogc-6	0.04	-0.16	-0.7	-0.45	0.15
A_12_P106867	ZC506.4 || mgl-1	0.74	1.03	1.13	0.64	1.07
A_12_P117395	T04D3.2 || sdz-30	1.93	2.08	1.2	-0.85	0.12
A_12_P104663	Y40H7A.9 || Y40H7A.9	-0.16	-0.36	0.04	-0.67	-0.4
A_12_P115675	F46H5.7 || F46H5.7	0.76	-0.23	0.36	0.73	0.38
A_12_P101918	T01E8.5 || nrde-2	0.2	0.8	0.26	0.12	0.18
A_12_P113021	C25E10.12 || C25E10.12	-0.16	0.77	0.28	0.87	0.6
A_12_P115694	C14A11.2 || C14A11.2	1.51	2.65	-0.28	2.08	1.5
A_12_P117701	T26H2.9 || nhr-79	0.51	0.77	0.75	0.03	0.33
A_12_P118571	Y43F4B.5 || Y43F4B.5	0.32	0.61	0.15	0.61	0.19
A_12_P119266	C25E10.10 || C25E10.10	-0.47	-0.4	-0.76	-0.31	-1.23
A_12_P113825	ZK1321.4 || ZK1321.4	-0.67	-0.21	-0.49	-0.94	0.44
A_12_P101523	C06A5.6 || C06A5.6	-1.08	-0.6	-0.21	-0.36	0.14
A_12_P104063	C13D9.8 || ncx-9	0.22	-0.64	-0.85	-0.92	-0.96
A_12_P117355	C40H5.5 || ttx-3	1.29	0.33	0.41	0.72	0.02
A_12_P112355	C11H1.4 || prx-1	1.52	1.94	0.97	1.26	0.6
A_12_P106425	K10B2.1 || lin-23	-0.21	-0.72	-0.1	0.1	0.13
A_12_P108147	C10G11.7 || C10G11.7	0.07	0.07	-0.04	0.62	0.15
A_12_P106644	Y48E1A.1 || rpoa-1	0.84	-0.12	0.05	-0.05	-0.01
A_12_P104302	F32H2.5 || fasn-1	1.51	0.26	-0.23	0.53	-0.11
A_12_P110934	F55D10.2 || rpl-25.1	-0.81	-0.07	-0.05	0.8	0.34
A_12_P106629	F19C6.5 || F19C6.5	0.76	1.01	0.43	0.55	0.07
A_12_P101358	K08D10.7 || scrm-8	-0.72	-1.1	-0.36	-1.15	-0.43
A_12_P113651	F25G6.6 || asns-1		-0.47	-0.55	-0.32	-0.62
A_12_P113425	Y46G5A.34 || Y46G5A.34	0.81	1.04	1.26	0.36	0.9
A_12_P104008	Y48G1A.5 || xpo-2	-0.37	-0.94	-0.11	-0.18	-0.24
A_12_P103039	Y105C5B.21 || jac-1	1.59	0.21	0.13	0.13	-0.42
A_12_P101861	T19C4.7 || nlp-33	0.62	0.73	-0.24	0.64	-0.5
A_12_P118705	C33C12.3 || gba-1	0.69	0.55	0.42	0.43	0.13
A_12_P115636	K08D8.6 || K08D8.6	0.64	0.57	-0.5	-0.38	-0.73
A_12_P109912	M01G12.12 || rrf-2	1.16	0.96	0.39	0.98	0.69
A_12_P119596	Y48G1A.2 || Y48G1A.2	-0.08	0.74	0.78	0.11	0.65
A_12_P105351	F28D1.4 || thn-3	-1.96	-0.29	-0.37	0.1	-0.3
A_12_P116743	K06A1.4 || nhr-22	0.24	0.75	0.6	-0.2	-0.19
A_12_P100156	F35D11.11 || che-10	1.15	1.01	1.04	1.14	0.9
A_12_P115439	Y47G6A.3 || Y47G6A.3	-0.68	-0.19	0.23	0.53	0.31
A_12_P120375	W03G11.2 || W03G11.2	-1.61	-0.71	-0.7	-0.89	-0.47
A_12_P103760	AH9.3 || AH9.3	0.73	1.14	0.79	0.13	0.2
A_12_P116820	F52C6.1 || bath-22	-0.7	-0.29	-0.26	-0.28	0.09
A_12_P112952	F14H12.3 || F14H12.3	-1.22	-1.77	-1.78	-1.66	-2.56
A_12_P105833	K07A12.1 || K07A12.1	0.4	0.03	0.06	0.76	0.44
A_12_P105190	F22D3.4 || F22D3.4	0.68	0.26	-0.24	0.57	-0.15
A_12_P117729	T08B1.1 || T08B1.1	-0.15	-0.74	-0.69	-0.57	0.27
A_12_P113277	K09E4.1 || K09E4.1		-2.66	0.03	0.68	-1.01
A_12_P112851	T01C4.1 || lmd-5	0.95	1.84	1.44	1.73	0.57
A_12_P115300	T08A9.6 || T08A9.6	-0.03	-0.41	-0.3	-0.28	-0.88
A_12_P107239	C32B5.1 || fbxc-40	2.32	3.43	1.07	0.93	0.21
A_12_P102290	C18D11.2 || maa-1	0.91	0.62	0.6	0.42	0.04
A_12_P109617	B0024.4 || B0024.4	1.18	-1.17	-1.86	-2	-1.84
A_12_P109567	Y41D4B.14 || Y41D4B.14	1.01	1.14	0.95	-0.04	0.14
A_12_P118547	C34B2.9 || C34B2.9	0.06	0.32	-0.17	0.9	0.35
A_12_P108853	C41H7.1 || C41H7.1	-0.09	-0.33	0.77	-0.04	0.01
A_12_P108615	Y48G9A.3 || gcn-1	0.29	-0.81	-0.35	-0.04	0.19
A_12_P120320	C54D10.14 || C54D10.14	0.94	2.18	0.52	1.14	0.12
A_12_P112967	F20D6.10 || F20D6.10	1.01	0.7	-0.34	0.59	-0.16
A_12_P105821	K08H2.8 || nhr-32	0.67	0.98	0.04	0.24	0.18
A_12_P100342	Y37A1B.17 || Y37A1B.17	0.63	0.08	-0.14	0.19	0.05
A_12_P109204	K05F6.7 || fbxb-54	-0.97	0.68	0.64	-1.85	0.36
A_12_P100616	ZK994.6 || ZK994.6	1	0.8	1.1	1.07	0.45
A_12_P119238	F13H8.5 || F13H8.5	-0.48	-0.2	-0.39	0.97	1.31
A_12_P108161	C49C8.5 || C49C8.5	0.94	1.13	0.48	1.19	0.57
A_12_P118296	F13H6.4 || F13H6.4	-0.51	-0.15	0.26	0.64	0.2
A_12_P119337	C05C10.7 || C05C10.7	-0.56	0.39	0.09	-0.88	-0.24
A_12_P113363	K02E11.9 || K02E11.9	-0.8	0.07	0.71	0.29	0.77
A_12_P114043	F48G7.2 || F48G7.2	0.88	0.36	-0.34	0.48	0.45
A_12_P113450	B0403.3 || B0403.3	0.24	-0.59	-0.92	-0.09	-0.71
A_12_P114532	C37C3.12 || C37C3.12	-1.32	-0.56	-0.02	-0.35	-0.01
A_12_P116241	R09F10.9 || ced-13		-1.19	-0.28	0.61	0.61
A_12_P116985	C42C1.3 || C42C1.3		-0.92	-0.24	-0.18	0.31
A_12_P107683	Y4C6B.5 || Y4C6B.5	-0.15	0.65	0.37	0.1	0.62
A_12_P118795	F43G6.17 || F43G6.17	0.97	0.86	1.21	1.12	1.27
A_12_P111528	Y40C7B.4 || Y40C7B.4	-0.25	-0.44	0.49	0.73	-0.48
A_12_P100946	C05C9.1 || C05C9.1	1.33	0.75	0.47		0.93
A_12_P119453	C24H10.4 || C24H10.4		0.04	-0.91	-0.44	-0.16
A_12_P111413	Y39G10AR.32 || Y39G10AR.32	-0.87	0.49	0.39	-0.23	0.37
A_12_P109785	F13D11.3 || F13D11.3	0.17	1.06	0.88	0.82	0.63
A_12_P115780	F21A3.5 || F21A3.5	0.65	0.45	-0.64	0.46	0.03
A_12_P116006	ZK637.4 || ZK637.4	-0.43	0.36	0.61	0.44	0.34
A_12_P118900	Y39B6A.1 || Y39B6A.1	-0.29	-0.96	-1.44	-1.39	-0.68
A_12_P105468	C52E12.6 || lst-5	-1.02	-0.78	-0.83	-1.24	-0.12
A_12_P101065	C35D10.12 || C35D10.12	0.14	-0.86	-0.1	-0.17	0.24
A_12_P120284	C18A3.4 || osta-2	-0.14	0.23	0.55	0.71	0.41
A_12_P112061	M05D6.7 || gbh-2	0.84	1.46	0.92	0.43	0.2
A_12_P110633	F52C6.7 || bath-11	0.01	0.04	0.03	-0.64	-0.22
A_12_P110498	D1081.2 || unc-120	1.47	1.15	-0.23	0.09	0.19
A_12_P110075	Y75B7AL.2 || Y75B7AL.2	0.94	0.73	-0.08	0.47	0.3
A_12_P109447	C54G7.2 || mboa-3	0.71	1.15	0.98	0.44	0.06
A_12_P117720	F43G6.7 || F43G6.7	-1.07	-0.43	-0.05	-0.79	-0.53
A_12_P106567	F58D2.1 || gadr-1	1.97	1.74	1.61	0.72	0.46
A_12_P102675	F20B6.3 || mrp-6	-0.82	-1.28	-0.68	-0.1	-0.26
A_12_P108053	C51F7.1 || frm-7	0.65	0.76	0.46	0.55	-0.05
A_12_P108253	Y9D1A.2 || Y9D1A.2	-0.73	-0.71	-0.8	-1.84	-0.63
A_12_P111877	M117.5 || fbxb-4	-0.48	-0.36	-0.79	-0.74	0.24
A_12_P117193	ZK418.5 || ZK418.5	-0.82	-0.04	0.21	-0.15	-0.2
A_12_P106149	Y69H2.14 || Y69H2.14	-0.13	-0.66	-0.96	-1.14	-0.12
A_12_P105955	Y66D12A.6 || Y66D12A.6	-0.86	-0.41	-0.42	-0.23	0.13
A_12_P106046	||	-1.17	-0.04	-0.74	-0.99	-0.26
A_12_P106008	C03E10.6 || clec-222	0.12	0.97	0.32	-0.98	-0.42
A_12_P113795	T21G5.2 || T21G5.2	-0.04	-0.69	-0.67	0.47	0.56
A_12_P104123	T05G5.6 || ech-6	0.44	0.81	0.41	-0.37	-0.04
A_12_P104878	D2005.3 || D2005.3	-0.97	-0.28	-0.09	-0.24	0.33
A_12_P107286	C32B5.16 || sdz-4	0.18	0.49	0.74	-1.25	0.14
A_12_P107068	C14C6.10 || sri-73	0.33	-0.11	-0.74	0.8	-0.19
A_12_P111460	Y48G1C.5 || Y48G1C.5		-1	-0.08	0.18	-0.14
A_12_P118896	JC8.12 || bus-12	0.26	1.22	1.81	0.86	0.62
A_12_P109217	C01H6.3 || C01H6.3	-0.91	0	0.09	0.82	0.29
A_12_P113650	H20J04.6 || H20J04.6	-0.44	0.04	0.05	-0.67	-0.16
A_12_P115554	F53G12.5 || mex-3	-0.56	-0.64	-0.11	0	-0.12
A_12_P100012	F29G6.2 || F29G6.2	0.91	1.68	0.95	0.75	0.52
A_12_P106733	F54E7.1 || pst-2	-0.77	-0.59	-0.43	-0.41	0.1
A_12_P101337	K05F1.3 || acdh-8		0.1	0.7	0.2	0.47
A_12_P118456	R09A1.5 || flp-34	0.2	0.82	0.96	0.79	1.08
A_12_P118568	Y69H2.6 || ubc-19	0.74	1.06	0.46	-0.07	-0.23
A_12_P119870	Y71G12B.4 || pghm-1	0.09	0.27	0.77	0.35	0.53
A_12_P106956	F54D12.3 || aat-7		-0.67	-0.45	-1.11	-0.06
A_12_P103220	F22E5.3 || gcy-21		-0.41	-0.16	-0.23	-0.62
A_12_P102947	F08G12.8 || F08G12.8	-2.02	-0.42	-0.99	-0.21	0.25
A_12_P110331	T15B7.17 || T15B7.17	1.45	2.43	1.29	1.25	1.78
A_12_P107479	C25A1.1 || C25A1.1	0.18	-0.72	-0.53	-0.46	-0.11
A_12_P100083	Y116A8C.11 || Y116A8C.11		0.33	-0.14	0.85	0.32
A_12_P107005	F25E2.4 || ifd-2	-0.75	-0.76	-1.48	-0.93	-1.9
A_12_P105045	F36A4.10 || col-34		-1.02	-1.34	-0.72	-0.41
A_12_P119548	F47E1.4 || F47E1.4	1.25	1.99	0.35	-0.3	0.49
A_12_P106184	Y66D12A.10 || Y66D12A.10	-0.97	-0.61	0.03	-0.06	0.09
A_12_P119636	F40E10.5 || F40E10.5	-1.06	-0.86	-0.53	0.36	-0.42
A_12_P112379	W01A11.5 || cpt-6	-0.62	0.23	0.67	-0.37	-0.04
A_12_P107476	Y110A7A.20 || ift-20	0.98	0.39	-0.02	0.99	0.55
A_12_P109687	K07B1.5 || acl-14	0.19	-0.29	-0.67	-0.11	0.18
A_12_P110532	C24D10.5 || C24D10.5	-0.8	0.01	0.23	-0.17	0.41
A_12_P108298	F58A4.1 || F58A4.1		-1.2	-1.33	-0.79	-0.79
A_12_P111858	Y57G11C.14 || Y57G11C.14	-1.69	-1.27	-0.3	-0.21	0.15
A_12_P116095	F14B4.2 || F14B4.2	0.47	-0.72	-0.17	-0.34	-0.16
A_12_P112374	C01G6.1 || aqp-2	2.39	3.27	1.21	2.36	0.6
A_12_P109628	F55G11.6 || F55G11.6	-2.59	-2.25	-1.35	-1.09	0.33
A_12_P111155	R05D11.5 || R05D11.5	-1.01	-0.16	-0.02	-0.14	-0.09
A_12_P118501	K04G2.7 || K04G2.7	-0.26	-0.02	0.2	0.67	0.2
A_12_P105862	T21B4.2 || col-85	0.28	-1.25	-1.9	-2.38	-0.35
A_12_P106559	F10D2.7 || ugt-38	1.05	0.9	1.16	0	-0.14
A_12_P117882	T28C12.6 || T28C12.6		0.48	0.03	-0.76	-0.1
A_12_P103567	C02F4.4 || C02F4.4	1.47	1.9	1.02	0.94	0.47
A_12_P109631	Y43F8A.3 || Y43F8A.3	0.63	0.41	0.92	1.25	0.74
A_12_P102506	Y77E11A.7 || Y77E11A.7	-0.72	-0.89	-0.22	-0.27	-0.27
A_12_P101657	F30A10.3 || F30A10.3	-0.62	-0.59	-0.01	-0.66	-0.25
A_12_P104934	C06A8.5 || spdl-1	0.8	0.4	0.64	0.54	-0.35
A_12_P111915	F25G6.2 || symk-1	-0.2	-0.12	-0.66	-0.25	-0.07
A_12_P111619	Y71H2B.3 || ppfr-4	-2.87	-0.31	-0.52	-0.4	0.3
A_12_P104115	T03F6.10 || T03F6.10	-0.19	1.06	0.2	0.29	0.28
A_12_P115364	C08E8.4 || C08E8.4	1.54	1.25	1.01	1.18	0.74
A_12_P100741	R11.4 || R11.4	-1.69	-0.6	1.74	-1.5	-0.31
A_12_P117384	T19D12.6 || T19D12.6	-0.26	-0.71	-0.32	-0.35	-0.53
A_12_P120217	ZK228.7 || srh-179		-0.24	-0.14	-0.2	-0.71
A_12_P115734	F14F3.2 || git-1	0.69	0.74	0.17	0.45	0.15
A_12_P112574	C01G10.9 || C01G10.9	1.16	0.9	0.43	0.85	0.45
A_12_P104181	R01E6.4 || acr-12	0.71	-0.31	0.14	0.49	0.33
A_12_P120278	T27F2.2 || sipa-1	-0.47	-0.83	-0.28	-0.1	-0.09
A_12_P112822	B0563.5 || B0563.5	0.41	0.42	-0.38	0.37	0.8
A_12_P102342	Y54E2A.8 || Y54E2A.8	-0.73	-1.13	-0.2	0.16	-0.06
A_12_P120382	C38D9.7 || fbxa-174	0.46	0.53	0.02	0.71	0.41
A_12_P107497	F07A5.2 || F07A5.2	-0.52	-1.24	-0.84	0.4	0.38
A_12_P114499	T04D1.2 || T04D1.2	1.88	2	0.04	1.12	0.54
A_12_P104412	F22A3.6 || ilys-5	-5.38	-5.31	-5.17	-4.13	-5.63
A_12_P110010	C06G3.4 || C06G3.4		-0.47	-0.61	-0.39	0.24
A_12_P109195	F02C12.3 || F02C12.3	-0.11	-0.04	-0.09	0.13	0.61
A_12_P108523	F23H12.6 || gcy-13	0.55	0.7	1.73	0.92	0.86
A_12_P117297	Y53H1B.2 || Y53H1B.2	-0.17	-0.52	-0.29	0.67	-0.72
A_12_P117145	C07H6.9 || C07H6.9	-0.82	-0.35	-0.53	-0.11	0.2
A_12_P117062	F57B10.9 || F57B10.9	1.03	1.01	0.81	0.64	0.52
A_12_P114981	C07D10.2 || bath-44	-0.27	-0.75	-0.59	-0.31	0.02
A_12_P100775	F46H6.2 || dgk-2	1.32	1.3	0.54	0.93	0.65
A_12_P102778	F46G10.4 || F46G10.4	-0.87	-0.44	-0.52	0.42	-0.13
A_12_P102494	F55A12.4 || dhs-2	-1.79	-0.09	-0.41	-0.02	0.93
A_12_P113323	ZK1127.11 || him-14	-0.2	-0.04	-0.56	-0.84	-0.14
A_12_P110453	Y80D3A.1 || wars-1	0.84	-0.84	-0.99	0.07	-0.31
A_12_P118740	R05F9.8 || msp-33	-0.3	-0.62	-0.39	1.01	0.37
A_12_P105373	W03D2.5 || wrt-5	0.14	-0.24	-0.74	-0.23	-0.59
A_12_P110765	Y45F10C.2 || Y45F10C.2	-0.81	0.13	0.24	0.11	0.02
A_12_P120274	||		0.11	-0.34	-0.8	-0.43
A_12_P104981	Y32H12A.8 || Y32H12A.8	1.03	0	-0.12	-0.39	0
A_12_P101569	T28F2.2 || T28F2.2	-1.04	0.37	0.47	0.42	0.06
A_12_P109893	F20A1.9 || F20A1.9	-0.63	-0.23	-0.14	-0.32	0.03
A_12_P115531	R11A8.1 || R11A8.1	-0.48	-0.67	-0.42	-0.63	-0.46
A_12_P117540	B0462.3 || fbxb-119	-0.99	-0.24	0.32	-2.06	0.35
A_12_P111776	F47B7.2 || F47B7.2	1.27	0.92	0.23	0.39	0.21
A_12_P116925	Y71H2AM.8 || set-27		-0.33	-0.61	-0.58	-0.19
A_12_P115444	VH15N14R.1 || VH15N14R.1	-1.2	-1.02	-0.17	-2.11	-0.54
A_12_P117563	F38E11.1 || hsp-12.3	3.41	2.9	4.23	4.11	4.5
A_12_P101230	Y74E4A.1 || lgc-27	1.75	2.01	0.29	1.84	0.43
A_12_P115462	Y39B6A.9 || Y39B6A.9	0.11	-0.68	0.44	0.89	0.55
A_12_P118883	F41B4.3 || F41B4.3	0.04	0.85	0.67	1.35	0.59
A_12_P115061	H23N18.2 || ugt-14	-1.67	0.02	0.51	-0.11	-0.39
A_12_P118837	F35C12.3 || F35C12.3	-0.94	-1.71	-1.14	-0.84	-1.7
A_12_P110940	ZK250.13 || ZK250.13	-1.15	-0.6	-1.06	-1.54	0.41
A_12_P112985	C53A5.5 || kcnl-4	-0.71	-0.11	0.12	-0.07	0.03
A_12_P102296	F56A6.4 || eme-1	-0.16	-0.5	-0.81	-0.42	-0.38
A_12_P109793	Y54F10AL.1 || Y54F10AL.1	0.17	0.12	-0.35	-0.74	-0.26
A_12_P105842	C17E7.3 || sre-9		-0.64	-0.65	-0.08	0.49
A_12_P114787	C15B12.6 || C15B12.6	0.93	0.08	-0.65	-0.21	0.01
A_12_P111158	F15E11.12 || pud-4	5.21	5.23	5.29	2.85	4.24
A_12_P106914	C31B8.1 || C31B8.1		-0.47	-0.63	-0.06	-0.38
A_12_P116174	C02E7.6 || C02E7.6	-0.39	3	-2.14	1.7	-0.84
A_12_P110353	F21H12.2 || F21H12.2	0.03	-0.79	-1.23	-0.78	-0.19
A_12_P112593	Y17D7B.2 || Y17D7B.2	-0.08	0.62	0.26	1.06	0.65
A_12_P109290	C35D10.8 || C35D10.8	-1.11	-0.6	0.12	-0.16	0.02
A_12_P117639	C30G4.3 || gcy-11	0.12	0.42	0.03	1.25	0.32
A_12_P102831	T05F1.8 || T05F1.8	-0.66	-0.6	0.4	-0.27	-0.2
A_12_P106332	F52G3.1 || F52G3.1	1.09	0.23	0.28	0.52	-0.08
A_12_P117752	Y39H10A.6 || Y39H10A.6	-0.78	0.7	-1.03	-0.11	0.48
A_12_P113942	D1007.16 || eaf-1	-0.21	-0.28	-0.37	-0.64	-0.17
A_12_P120142	T10B5.3 || T10B5.3	0.68	-0.42	-0.13	-0.24	-0.23
A_12_P110238	K04G2.4 || K04G2.4		-0.64	0.96	-0.03	0.41
A_12_P118555	B0334.9 || B0334.9	0.27	0.43	0.19	0.51	1.27
A_12_P109412	D2045.9 || D2045.9	2.25	2.02	0.56	1.8	0.52
A_12_P116776	T10C6.10 || T10C6.10	-0.01	-0.24	-0.45	-1.28	-0.48
A_12_P104440	T07F12.3 || arrd-23	0.73	0.43	0.3	0.86	0.34
A_12_P108258	Y54E10A.5 || dnc-6	-1.3	-0.25	-0.18	-0.35	-0.14
A_12_P109586	F10D2.12 || F10D2.12	1.8	1.65	1.59	0.19	-0.17
A_12_P110772	F55C5.10 || F55C5.10	1.29	2.14	0.74	-0.13	-0.46
A_12_P100623	F54D1.4 || nhr-7	0.42	-0.13	-0.33	0.63	0.36
A_12_P115435	ZC373.1 || cbs-1	1.34	1.18	0.99	0.99	0.67
A_12_P115759	F54D10.8 || F54D10.8		-0.31	0.72	-0.68	0.81
A_12_P102872	W03C9.4 || lin-29	-0.2	-0.68	0	0.23	-0.37
A_12_P102716	F45H7.6 || hecw-1	0.22	0.76	0.39	0.6	-0.13
A_12_P115166	C17H1.3 || C17H1.3	1.04	3.49	1.13	2.37	0.85
A_12_P104137	F42G4.3 || zyx-1	-0.26	-0.61	0.17	-0.15	-0.19
A_12_P115171	F27C1.4 || F27C1.4	0.71	0.93	0.9	0.21	-0.04
A_12_P107652	T01H3.1 || vha-4	-0.74	-0.53	-0.17	-0.09	-0.25
A_12_P113800	T05E7.5 || vet-1	-0.41	0.13	-0.46	-1.67	-1.01
A_12_P114172	ZC455.5 || ugt-4	1.78	2.22	1.1	0.5	0
A_12_P116496	T28D6.2 || tba-7	0.71	-0.21	0.49	0.17	0.53
A_12_P114932	E01G4.5 || E01G4.5	-1.36	-1.53	-1.51	-2.64	-2.63
A_12_P101367	K08C9.5 || K08C9.5	0.72	-0.43	-0.84	1.08	3.14
A_12_P106484	C09G12.1 || ceh-53	1.19	1.15	0.25	1.08	-0.2
A_12_P102932	F40G9.5 || F40G9.5	0.58	0.88	-0.01	0.4	0.49
A_12_P116254	T19D12.4 || T19D12.4	0.14	-0.3	-0.66	-0.49	-1
A_12_P112806	T02G5.12 || mct-5	-0.53	-0.11	-0.04	-0.88	-0.57
A_12_P111989	F26A3.5 || F26A3.5		-0.77	0.91	1	-0.32
A_12_P105865	C08D8.1 || C08D8.1	-0.96	0.36	-0.31	-0.89	-0.66
A_12_P107306	MTCE.34 || MTCE.34	0.1	1.56	-0.12	-0.36	0.83
A_12_P118924	Y47G6A.18 || Y47G6A.18	1.19	-0.59	-0.37	-0.27	-0.28
A_12_P116557	Y39B6A.12 || bed-1	0.03	0.66	-0.16	-0.12	-0.04
A_12_P113733	F22G12.3 || F22G12.3	-0.31	-0.01	0.82	-0.47	0.62
A_12_P112878	F37D6.6 || tag-68	0.29	-0.61	0.01	-0.59	0.04
A_12_P100817	ZK930.5 || ZK930.5	-0.25	-1.02	-0.47	0.02	-0.07
A_12_P112440	C45B2.5 || gln-1	-0.23	0.72	0.57	0.27	0.28
A_12_P108861	C39F7.1 || C39F7.1	-0.81	-0.05	0.55	-0.16	0.18
A_12_P119153	F07G6.7 || fbxa-53	-1.79	-1.27	-1.55	-0.65	-0.4
A_12_P101620	T20B3.1 || T20B3.1	0.6	1.19	0.76	0.81	0.46
A_12_P109484	K08B12.5 || mrck-1	-0.62	-0.57	-0.32	-0.1	-0.07
A_12_P115737	Y46C8AL.6 || Y46C8AL.6	-0.04	0.22	0.76	0.59	1.46
A_12_P100579	C34B2.10 || C34B2.10	-0.71	-0.18	0.05	0.11	0.14
A_12_P100431	F58H7.7 || fbxc-8	2.46	1.84	1.63	1.66	1.92
A_12_P116414	W06A7.5 || nspa-8		-1.4	0.1	-0.7	-1.4
A_12_P108071	Y5H2B.5 || cyp-32B1	-1.46	-0.77	-0.89	-0.67	0.53
A_12_P101144	ZC518.3 || ccr-4	0.24	-0.39	-0.63	-0.27	-0.37
A_12_P106177	F10G2.4 || F10G2.4	-1.55	-0.82	-0.34	-2.13	-0.73
A_12_P103400	R09E10.9 || R09E10.9		-0.13	-0.3	-0.67	-0.52
A_12_P108633	C16C8.12 || C16C8.12	-0.47	-0.64	-0.42	-0.31	0.27
A_12_P106647	Y4C6B.2 || Y4C6B.2	0.72	1.75	1.31	1.44	1.19
A_12_P117192	F08D12.6 || fbxb-108		1.58	1.51	-0.75	1.07
A_12_P107598	Y51H4A.8 || Y51H4A.8	1.41	0.43	0.41	-0.03	0.28
A_12_P100680	C15C8.4 || C15C8.4	-0.14	-0.53	-0.74	-0.65	-0.05
A_12_P105123	T20D4.11 || T20D4.11	1.48	1.98	1.01	1.69	-0.01
A_12_P116878	Y50D7A.2 || Y50D7A.2	-0.05	-0.63	-0.86	-0.71	-0.45
A_12_P102721	C17E7.13 || C17E7.13	0.58	3.48	1.3	1.98	0.83
A_12_P116035	T17A3.2 || T17A3.2	1.34	1.51	0.81	0.4	0.38
A_12_P106621	F34H10.3 || F34H10.3	1.84	1.12	0.27	1.21	0.34
A_12_P116869	F17C8.4 || ras-2	0.57	0.54	-0.17	1.21	0.26
A_12_P101033	Y116A8C.36 || itsn-1	-0.37	-0.5	-0.72	0.47	0.35
A_12_P109851	F29G6.3 || hpo-34	0.64	-0.41	-0.82	-0.39	-0.72
A_12_P117571	C01F6.2 || C01F6.2	-1.28	-0.63	-0.21	0.32	0.7
A_12_P113752	ZK643.2 || ZK643.2	-1.18	-0.15	-0.15	-0.01	0.14
A_12_P111596	F52H3.1 || let-268	1.98	1.92	0.05	1.8	0.28
A_12_P103026	R11H6.3 || glb-22	0.5	0.51	1.14	0.37	0.38
A_12_P100479	ZK652.1 || snr-5	-0.82	0.21	0.09	0.04	0.13
A_12_P109881	T05A10.1 || sma-9	0.85	0	0.06	0.14	-0.21
A_12_P113136	F52E4.5 || F52E4.5	0.01	1.06	0.89	1.41	0.76
A_12_P106820	F15G9.1 || F15G9.1	0.51	1.02	1.02	0.9	0.66
A_12_P119079	B0285.5 || hse-5	0.19	-0.71	0.02	-0.6	-0.28
A_12_P101069	F19C6.4 || F19C6.4	0.39	0.52	-0.07	1.04	-0.15
A_12_P104349	K11D12.10 || mlk-1	0.79	-0.04	0.18	-0.19	-0.57
A_12_P102334	F40F4.5 || tba-9	0.38	0.62	0.79	-1.57	0.61
A_12_P110669	F34D6.3 || sup-9	0.94	0.72	0.21	0.77	0.24
A_12_P103353	T02D1.6 || npr-26	0.78	1.62	1.22	1.3	1.9
A_12_P109198	C02A12.4 || lys-7	2.51	2.58	2	1.75	2.04
A_12_P117270	||	0.65	-0.89	-0.11	-0.21	-0.27
A_12_P103151	F46H6.2 || dgk-2	1.35	1.21	0.48	0.99	0.6
A_12_P111763	T05H4.7 || T05H4.7	-0.59	-0.64	0.17	-0.43	0.1
A_12_P101522	Y39E4B.12 || gly-5	-0.01	-0.74	0.22	-0.4	-0.28
A_12_P109729	C37H5.9 || nas-9	-0.88	0.51	0.48	0.13	-0.02
A_12_P119489	C24G7.1 || delm-2	-1.56	-1.71	-2.67	-2.52	-1.65
A_12_P111271	E02H1.7 || nhr-19	0.73	0.43	-0.26	0.39	0.23
A_12_P106222	F07C6.3 || F07C6.3	-2.22	-1.68	-1.47	-1.4	-0.85
A_12_P114395	F20A1.8 || F20A1.8		-4.28	-3.72	-3.51	-3.34
A_12_P105214	T27E4.9 || hsp-16.49	-0.97	0.73	0.53	1.05	0.99
A_12_P114009	K09H9.6 || lpd-6	0.37	-0.13	-0.73	-0.12	-0.18
A_12_P117476	K10C3.2 || ensa-1	-0.01	-0.68	-0.17	-0.15	-0.01
A_12_P107438	B0563.6 || B0563.6	0.87	0.53	-0.07	0.99	0.49
A_12_P101713	Y116A8A.4 || Y116A8A.4		1.24	1.54	1.48	0.42
A_12_P103437	F41C6.1 || unc-6	2.1	1.77	0.86	1.14	0.51
A_12_P112446	E02H4.6 || E02H4.6	-0.36	0.07	-0.04	-0.67	-0.28
A_12_P100123	K08B4.3 || ugt-19	-0.61	-0.22	-0.71	-0.94	-0.6
A_12_P116825	F59B10.2 || F59B10.2	0.86	0.5	1.07	0.92	0.21
A_12_P100891	F11D5.3 || ddr-2	1.11	1.43	0.35	0.82	0.24
A_12_P105798	F10D7.3 || F10D7.3	0.12	0.12	0.25	0.34	1.35
A_12_P106834	M162.8 || fbxa-118	-0.98	-1.24	-0.28	-0.21	0.29
A_12_P100529	F43E2.1 || F43E2.1	0.59	-0.06	-1.63	-0.3	-0.14
A_12_P109755	F53G12.7 || col-45	-0.11	-0.41	-0.74	-1.36	-0.68
A_12_P105772	C13A2.11 || C13A2.11	0.06	-0.24	-0.01	-0.69	-0.14
A_12_P104656	C02F5.11 || tsp-2	0.88	1.55	0.75	0.51	0.88
A_12_P111142	F26F4.7 || nhl-2	-0.61	-0.79	-0.23	-0.27	-0.39
A_12_P112506	Y55F3BR.5 || madf-1	-0.18	-0.32	0.27	0.71	0.18
A_12_P112397	ZK632.10 || ZK632.10	-1.11	-0.26	0.35	0.44	0.58
A_12_P106812	F54B11.4 || F54B11.4		1.64	0.74	-0.47	-0.53
A_12_P117837	C27H5.3 || fust-1	0.78	0.52	0.5	0.02	-0.24
A_12_P117059	C33A12.6 || ugt-21	-0.15	1.25	0.85	-0.4	0.04
A_12_P114516	ZC581.1 || nekl-2	-0.33	-0.03	-0.4	-0.16	-0.69
A_12_P109197	K01C8.8 || clec-142	-0.9	-1.54	-0.31	0.24	0.56
A_12_P105414	Y39A3CR.5 || Y39A3CR.5	-0.16	-0.53	-0.12	0.87	0.19
A_12_P102711	F14F9.5 || F14F9.5	1.01	0.68	0.12	0.47	0.31
A_12_P112847	C32D5.6 || C32D5.6	-1.46	-0.94	-0.83	-0.71	-0.85
A_12_P101162	ZK632.1 || mcm-6	0.15	-0.21	-0.28	-0.7	-0.11
A_12_P120195	ZK455.7 || pgp-3	-0.08	0.78	1.06	1.47	0.61
A_12_P113812	K03H1.6 || ttr-1	-1.49	-1.16	-0.89	-0.84	-1.74
A_12_P112662	F28B4.3 || F28B4.3	-1.52	-1.35	-1.23	0.2	-0.8
A_12_P116814	H05C05.1 || H05C05.1	-0.96	-0.4	-0.85	-0.74	-0.98
A_12_P118131	C10G8.4 || C10G8.4	-2.51	0.39	1.46	0.2	-0.05
A_12_P110820	Y59A8B.11 || fbxa-106	-1.36	-0.21	-0.1	-0.1	0.26
A_12_P102159	K04A8.8 || spp-20	5.45	6.21	5.69	7.26	7.79
A_12_P111140	Y97E10AL.1 || Y97E10AL.1	0.08	0.29	-0.18	0.32	0.73
A_12_P113383	C48A7.2 || pitr-1	-0.39	-0.74	-0.18	1.04	0.45
A_12_P112887	Y42G9A.2 || Y42G9A.2	-1.5	-1.16	-0.86	-0.97	-0.51
A_12_P117723	C36A4.1 || cyp-25A1	-0.86	0.15	0.27	0.33	1.11
A_12_P110735	C50D2.8 || C50D2.8	-0.75	-0.63	0.15	-0.66	-0.36
A_12_P113436	H37N21.1 || hpo-11	-0.7	-0.87	-0.61	-0.25	0.18
A_12_P119840	C49A9.5 || C49A9.5	-0.43	-0.65	-0.48	-0.56	-0.34
A_12_P102021	F11F1.6 || mig-18	-0.65	-0.85	-1.49	-0.57	-1.11
A_12_P117996	R12E2.10 || egg-5	0	-0.97	0.09	-0.56	-0.47
A_12_P110717	E01B7.2 || E01B7.2	-0.7	0	-0.37	-0.17	0.04
A_12_P110944	B0001.1 || lin-24	-0.67	-0.41	-0.11	-0.37	-0.43
A_12_P114905	Y45G5AM.1 || nhr-114	1.07	1.43	1.29	0.4	0.79
A_12_P112669	T01H8.1 || rskn-1	-0.27	-0.81	-0.42	-0.36	-0.31
A_12_P116131	T02G5.3 || T02G5.3	0.93	1.09	0.54	0.47	0.05
A_12_P106110	F17C11.5 || clec-221	0.41	0.15	0.6	1.35	0.38
A_12_P102206	Y56A3A.28 || Y56A3A.28	-0.16	-0.89	-0.6	-0.35	0.11
A_12_P106359	C27H5.1 || pdl-1	1.34	1.27	0.07	0.99	0.4
A_12_P117394	W02H5.2 || W02H5.2	-2.17	-0.42	-0.88	0.39	0.52
A_12_P118270	ZC376.1 || ZC376.1	1.55	0.95	0.74	0.72	-0.03
A_12_P104619	M7.9 || M7.9		-0.2	-0.13	-0.75	-1.04
A_12_P102010	F54F11.2 || nep-17	-1.67	-1.11	-0.97	-0.99	-0.99
A_12_P116997	T06C12.4 || fbxa-197	-1.17	-0.46	-0.36	-0.76	-0.39
A_12_P100174	R06C7.6 || R06C7.6	-0.73	-0.41	-0.47	-0.33	0.05
A_12_P116875	Y37E11AM.2 || Y37E11AM.2	-0.16	-0.62	-0.41	-1.01	-0.34
A_12_P118281	F21A9.2 || F21A9.2	0.31	0.11	0.07	0.74	-0.11
A_12_P115371	Y22D7AL.5 || hsp-60	-0.41	-0.66	-0.06	-0.33	0.03
A_12_P117677	F20G2.2 || F20G2.2	0.74	1.18	0.88	0.35	0.41
A_12_P112919	C38C3.5 || unc-60	1.51	-0.2	-0.38	0.66	0.03
A_12_P118472	T07C12.7 || ttr-46	0.12	-0.08	0.04	0.78	0.37
A_12_P110891	F54B11.5 || F54B11.5	0.43	0.28	0.13	0.69	0.27
A_12_P113427	C46F2.1 || C46F2.1	-2.02	-1.89	-2.07	-0.64	-0.68
A_12_P114212	Y51H7C.9 || Y51H7C.9		-1.07	0.06	0.89	0.29
A_12_P120150	T19E7.1 || clec-178	-0.51	-0.28	-0.12	-0.7	-0.35
A_12_P114512	C24F3.6 || col-124	-0.6	-1.27	-1.42	-1.48	0.12
A_12_P103180	F49F1.7 || F49F1.7	-0.87	-0.98	-0.14	-0.57	-0.77
A_12_P116594	C10G11.5 || pnk-1	0.03	0.81	0.66	0.39	0.62
A_12_P111324	R12B2.5 || mdt-15	-0.65	-0.07	-0.14	0.12	-0.13
A_12_P107399	ZK84.3 || ins-5	-0.79	-0.72	0.01	0.11	0.28
A_12_P112393	ZC412.6 || nspa-5		2.1	3.79	1.88	2.64
A_12_P109557	K02D7.1 || K02D7.1	1.69	1.59	0.58	0.93	0.18
A_12_P104851	F26G1.5 || F26G1.5	-0.39	1.52	0.54	0.78	1.48
A_12_P103922	ZK899.7 || ZK899.7	0.26	0.69	0.1	0.75	1.14
A_12_P118243	F35H8.3 || zfp-2	0.29	-0.77	-0.76	-0.55	-0.1
A_12_P107736	T25B2.2 || T25B2.2	0.67	-0.18	-0.29	-0.5	0.29
A_12_P100936	F49E12.9 || F49E12.9	-1.93	-1.6	-1.77	-1.65	-1.88
A_12_P105963	F48G7.12 || F48G7.12	-2.08	-0.59	-1.11	-2.26	-0.02
A_12_P101946	T20F10.2 || T20F10.2	0.63	0.61	0.11	0.02	0.12
A_12_P102344	Y56A3A.18 || Y56A3A.18	-0.3	0.11	0.19	0.7	0.42
A_12_P113302	T08B2.8 || mrpl-23	-0.79	-0.45	-0.16	-0.22	-0.22
A_12_P118853	K08D8.3 || K08D8.3	-1.03	-1.01	-1.62	-1.02	-1.56
A_12_P115978	F58E1.3 || fbxb-26	-0.98	-0.47	1.08	-1.13	0.2
A_12_P104854	Y57A10A.20 || sinh-1	-0.82	-0.84	-0.58	-0.3	-0.19
A_12_P108050	T24D1.1 || sqv-5	-0.06	-1.32	-0.15	-0.33	-0.2
A_12_P100324	C27H5.5 || col-36	1.04	0.01	-1.08	-0.85	0.07
A_12_P111764	C23H4.2 || C23H4.2	0.73	1.07	0.92	1.74	1.77
A_12_P119286	ZK652.2 || tomm-7	-1.21	-0.09	0.31	0.04	0.39
A_12_P107310	Y69A2AR.3 || Y69A2AR.3	-0.82	0.43	0.7	-0.51	-0.19
A_12_P114613	C46H11.11 || fhod-1	0.52	-0.83	0.14	-0.23	-0.34
A_12_P114002	Y62H9A.7 || Y62H9A.7	-0.13	-0.73	-0.1	0	-0.34
A_12_P101292	T27A1.6 || mab-9		0.66	0.44	-0.52	-0.39
A_12_P109116	F18H3.3 || pab-2	0.07	0.17	0.82	0.98	0.59
A_12_P102521	C49G7.7 || C49G7.7	-0.54	0.01	0.09	0.88	1.2
A_12_P106788	R107.8 || lin-12	0.75	0.92	0.42	1.04	0.59
A_12_P114511	T07G12.2 || T07G12.2	0.23	1.54	0.47	0.47	1.04
A_12_P102827	F41H10.3 || F41H10.3	-0.52	-0.9	-0.3	-0.33	-0.2
A_12_P101775	R10H1.1 || R10H1.1	-0.61	-0.49	-0.66	-0.17	-0.09
A_12_P100683	B0238.12 || B0238.12	1.82	1.82	1.08	1.75	0.21
A_12_P114178	ZK112.1 || pcp-1	-1.38	0.45	0.96	0.03	0.83
A_12_P118183	F16B4.7 || F16B4.7	0.11	1.56	1.42	1.43	1.9
A_12_P117916	F37B1.3 || gst-14	-0.86	-0.57	-0.02	-0.93	-0.56
A_12_P119791	F57B10.14 || F57B10.14	-1.48	-0.2	0.62	-0.41	0.07
A_12_P112139	ZK1128.8 || vps-29	-0.82	-0.5	-0.11	-0.33	-0.08
A_12_P106978	F32H5.3 || F32H5.3	-0.68	-0.67	-0.31	-0.3	-0.15
A_12_P118916	F35B12.10 || F35B12.10	0.66	0.08	-0.43	-0.41	-0.17
A_12_P115850	T03E6.7 || cpl-1	0.57	-0.56	-0.35	-0.96	-1.21
A_12_P115368	T03D8.7 || T03D8.7		-0.03	1.44	-0.16	0.58
A_12_P100686	MTCE.35 || MTCE.35	-0.01	0.92	-0.7	-0.01	0.47
A_12_P116850	W06G6.2 || W06G6.2	0.1	-0.23	0.01	-0.68	-0.59
A_12_P112216	ZC239.14 || ZC239.14	-0.45	-0.9	-1.14	-0.74	-1.16
A_12_P112360	R10H10.5 || gpa-7	0.27	0.79	-0.13	0.12	0.39
A_12_P114084	ZC518.1 || best-22	-0.42	-0.34	-0.61	-0.43	-0.53
A_12_P109957	Y69A2AR.1 || Y69A2AR.1	0.94	-0.59	-0.49	-0.46	-0.82
A_12_P109975	R151.5 || dpy-31	0.61	0.35	0.17	-0.01	0.12
A_12_P118710	C49H3.1 || gcy-8	0.8	1.15	1.08	0.86	0.45
A_12_P112478	EEED8.8 || ndx-6	-0.62	-0.3	0.01	-0.35	0.05
A_12_P101415	C33D9.5 || C33D9.5	2.04	2.12	0.61	0.52	0.07
A_12_P118777	B0035.3 || B0035.3	-1.48	-0.33	0.06	-0.22	-0.09
A_12_P114496	Y37E11B.6 || Y37E11B.6	-1.07	0.08	0.2	-0.3	0.03
A_12_P109145	T05A12.4 || T05A12.4	0.79	0.17	0.36	0.26	0.34
A_12_P116930	B0412.1 || dac-1	-0.9	-0.65	-0.29	0.09	0.27
A_12_P108364	K12H4.7 || K12H4.7	-0.28	-0.31	-0.67	-0.5	-0.41
A_12_P116373	ZC395.5 || ZC395.5	0.37	2.46	1.83	1.37	1.93
A_12_P101711	C31E10.8 || tbc-19	0.25	0.41	0.09	0.88	0.37
A_12_P101567	F10G2.9 || nhr-263	0.59	1.47		0.53	0.68
A_12_P101150	M01F1.6 || mrpl-35	-0.81	0.22	0.16	0.23	0.13
A_12_P105633	C15B12.8 || C15B12.8	-0.85	0.69	0.58	0.17	0.4
A_12_P118684	Y1H11.1 || gst-34	-0.79	-0.26	-0.66	-0.1	-0.29
A_12_P103270	ZK899.6 || ZK899.6	-0.88	-0.07	-0.19	-1.85	-1.31
A_12_P107061	F58E1.11 || fbxc-21	-0.63	-0.31	0.9	-1.65	0.11
A_12_P118156	R02D5.7 || R02D5.7	-1.2	-1.42	-0.83	-0.73	-0.96
A_12_P114579	Y110A2AL.9 || Y110A2AL.9	0.11	0	0.77	0.42	1.19
A_12_P115530	F14B8.1 || nhx-4	1.15	0.17	0.28	1.14	0.92
A_12_P118948	R11A8.3 || ugt-59	0.09	0.6	0.12	0.66	-0.2
A_12_P120178	C25A11.10 || C25A11.10	0.65	-0.07	-0.18	0.08	-0.15
A_12_P114505	F49F1.6 || mul-1	-1.02	-1.2	-0.32	-0.53	-1.28
A_12_P100657	C18H7.3 || col-102	-0.68	-0.44	-0.16	-0.04	-0.48
A_12_P113261	Y37H2A.5 || fbxa-210	-0.39	-0.37	-0.22	-0.73	-0.19
A_12_P115384	D1025.7 || nspc-18	-5.7	-4.1	-3.94	-4.95	-4.22
A_12_P107616	F18A1.7 || F18A1.7	-0.65	-0.18	-0.21	-0.18	0.04
A_12_P108711	B0024.13 || B0024.13	-0.78	-0.86	-0.47	-0.73	-0.34
A_12_P111829	C29F9.3 || C29F9.3	0.99	0.22	-0.27	-0.03	0.61
A_12_P112145	F53C3.6 || F53C3.6	1.62	2.18	0.69	1.65	1.19
A_12_P109428	Y43H11AL.2 || laat-1	-0.97	-0.59	-1.17	-0.23	-0.47
A_12_P108207	F43C9.4 || mig-13	0.83	1.13	0.43	0.74	0.1
A_12_P118944	B0213.15 || cyp-34A9	2.11	3	2.75	1.5	3.1
A_12_P110547	ZK470.5 || nck-1	0.94	0.87	0.63	0.65	0.46
A_12_P100485	F09C3.1 || pes-7	-0.3	-0.9	-0.56	-0.27	-0.3
A_12_P102449	C41D11.9 || C41D11.9	-0.78	0.06	0.25	-0.37	-0.17
A_12_P116172	C52E2.8 || C52E2.8	0.24	0.02	0.63	-0.15	-0.17
A_12_P118713	F38B6.4 || F38B6.4	1.21	1.06	1.33	1.59	2.4
A_12_P105874	F42G4.7 || F42G4.7		-1.44	-0.63	-0.12	-0.18
A_12_P115943	T13H5.7 || rnh-2	-0.25	-0.14	0.11	-0.67	-0.34
A_12_P114600	F08A8.3 || F08A8.3	-3.05	-2.55	-2.98	-1.27	0.04
A_12_P113432	F42C5.4 || F42C5.4	1.02	0.81	-0.03	0.29	0.52
A_12_P101442	F43C1.2 || mpk-1	-0.71	-0.6	0.05	0.09	0.19
A_12_P113104	F20B4.6 || cgt-2	-0.77	-1.03	-0.6	-0.68	-0.87
A_12_P110128	K06H6.2 || K06H6.2		-1.7	-0.61	-0.16	-0.8
A_12_P109626	T16G1.8 || grl-2		0.89	1.23	1.61	1.07
A_12_P115396	C33G8.12 || nhr-163	0.72	1.17	0.3	0.23	0.02
A_12_P118661	F20C5.5 || F20C5.5	0.66	0.98	-0.01	-0.17	0.18
A_12_P107489	T27E4.1 || T27E4.1	0.71	0.59	0.74	0.07	0.51
A_12_P104714	C14F5.2 || zig-3	-2.27	-2.01	-1.82	-0.6	-0.78
A_12_P104077	F23F12.12 || F23F12.12	-1.71	-0.15	-0.09	0.58	0.24
A_12_P100614	C02E11.1 || nra-4	0.55	0.47	0.7	-0.04	-0.5
A_12_P113115	||	0.38	0.63	0.21	0.42	0.22
A_12_P107826	Y25C1A.6 || Y25C1A.6	-1.14	0.21	0.63	-1.87	-1.13
A_12_P114898	Y39A3CL.7 || Y39A3CL.7	-0.98	-1.16	-0.54	-0.41	-0.12
A_12_P119736	T19B4.1 || pamn-1	1.5	0.54	-0.57	0.49	-0.39
A_12_P120190	C39E9.14 || dli-1	0.42	-0.12	-0.27	0.63	-0.19
A_12_P115308	Y59A8B.21 || Y59A8B.21	-1.82	-1.22	-0.41	-0.47	-0.6
A_12_P113623	R107.4 || ikke-1	0.02	-0.71	0.2	-0.11	-0.2
A_12_P110155	T13H2.4 || pqn-65	0.79	0.97	0.45	0.43	0.07
A_12_P116674	F55C9.10 || fbxb-61	0.94	1.74	1.08	0.28	0.59
A_12_P103173	Y39E4B.2 || snpc-1.2	-0.4	-0.49	-0.11	-0.65	-0.46
A_12_P107835	Y105C5A.25 || Y105C5A.25	-1.6	-3.81	-2.63	-1.89	-3.16
A_12_P108337	C01G8.9 || let-526	-0.15	-1.04	-0.47	-0.21	0.29
A_12_P118168	E02H9.9 || E02H9.9	-0.95	-0.44		-0.57	-0.88
A_12_P111095	T23G5.1 || rnr-1	1.17	1.09	0.2	0.34	-0.27
A_12_P114842	F53E10.5 || F53E10.5	1.65	0.97	0.36	0.47	-0.11
A_12_P120194	F55A11.7 || F55A11.7	-0.21	-0.9	-0.82	-0.39	-0.1
A_12_P119281	W07B3.2 || gei-4	1.14	-0.07	-0.28	-0.33	-0.47
A_12_P106855	D1086.1 || D1086.1	-0.24	0.43	0.71	0.88	0.29
A_12_P114734	C27B7.8 || rap-1	0.03	-0.78	-0.3	-0.25	-0.34
A_12_P107494	ZK228.4 || ZK228.4	-0.66	-0.4	-0.82	-0.01	-0.43
A_12_P118298	M02E1.2 || M02E1.2	-0.93	-0.61	0.05	-1	-0.37
A_12_P116990	D2045.8 || D2045.8	-0.61	-0.33	-0.11	-0.5	-0.12
A_12_P109778	T19B10.2 || T19B10.2	-0.08	0.65	0.86	0.22	0.1
A_12_P106588	Y40D12A.2 || Y40D12A.2	1	1.6	1.82	1.09	1.46
A_12_P119344	E_BE45912.2 || E_BE45912.2	-1.07	-0.01	0.13	-0.47	0.03
A_12_P107293	K04D7.2 || mspn-1	-0.62	-0.4	-0.47	-0.44	-0.16
A_12_P100423	C13C4.4 || C13C4.4	0.53	0.82	0.15	-0.18	0.28
A_12_P104825	C01C10.1 || clc-2	0.19	1.85	0.69	1.28	0.99
A_12_P105730	M01H9.1 || trx-3	-1.91	-2.04	-2.46	-1.82	-2.51
A_12_P105830	ZK287.4 || ZK287.4	-2.96	-2.29	-1.61	-0.96	-0.46
A_12_P111965	Y47G6A.25 || Y47G6A.25	-0.62	0.04	-0.57	-0.46	-0.06
A_12_P117391	F32D8.11 || F32D8.11	0.64	0.75	-0.07	0.32	0.27
A_12_P118750	F37D6.2 || F37D6.2	-0.97	0	0.25	-0.2	0.03
A_12_P111465	F31C3.5 || psf-2	-0.83	0.82	0.02	-0.13	0.01
A_12_P113606	F07B10.1 || cln-3.1	-1.24	-0.91	-1.56	-2.07	-1.98
A_12_P102712	ZC410.1 || nhr-11	0.7	0.95	0.39	1.24	0.45
A_12_P112314	W10G11.17 || W10G11.17	0.86	-0.03	-0.29	-0.24	-0.42
A_12_P110693	T07A9.5 || eri-1	-0.18	-0.2	-0.33	-0.72	-0.19
A_12_P114921	T09D3.1 || srd-9	0.38	0.62	0.38	-0.4	-0.45
A_12_P119454	Y40B1B.8 || Y40B1B.8	-0.8	-0.87	-0.61	-0.27	-0.17
A_12_P100872	K08F8.2 || atf-2	0.94	1.09	0.31	1.98	1.02
A_12_P113707	W02B9.1 || hmr-1	-0.14	-1.28	0.15	-0.01	-0.41
A_12_P119382	Y73B3A.14 || fbxa-16	-0.33	0.63	-0.26	-1.08	-0.15
A_12_P107958	F48D6.3 || hlh-13	1.89	2.52	3.08	1.47	1.4
A_12_P102275	Y42A5A.2 || lact-8	0.7	0.8	-0.14	1.08	0.64
A_12_P113440	C37H5.8 || hsp-6	-0.4	-1.03	-0.86	0.25	0.22
A_12_P100451	Y53C12A.6 || Y53C12A.6	-0.85	-0.5	-0.78	-0.73	0.12
A_12_P115164	T03G6.3 || T03G6.3	-0.07	-0.5	-0.58	-0.7	0.07
A_12_P106414	C33A12.12 || gadr-2	-0.53	-0.29	-0.19	-2.18	-0.7
A_12_P100372	Y48G9A.9 || Y48G9A.9	0.2	-0.84	-0.48	-0.11	-0.02
A_12_P116909	T21D12.14 || T21D12.14	-0.01	0	0.65	0.35	0.5
A_12_P110409	R06C7.4 || cpg-3	1.41	0.43	-0.14	0.36	0.62
A_12_P109921	Y70C5A.3 || Y70C5A.3	0.27	0.9	0.26	-0.14
A_12_P115602	F49D11.9 || tag-296	-0.64	-0.78	-0.27	-0.19	0.07
A_12_P102322	ZK1320.4 || cyp-13A10	1.29	2.03	0.79	0.98	0.52
A_12_P117525	AC3.6 || col-151		1.1	1.02	0.6	0.98
A_12_P108219	T15B7.14 || T15B7.14	-0.9	-0.21	-0.39	-0.68	-0.35
A_12_P108560	Y77E11A.12 || Y77E11A.12	-0.36	-0.46	0.02	0.61	-0.39
A_12_P104300	Y52E8A.4 || Y52E8A.4	-0.38	-0.25	0.04	0.64	0.06
A_12_P106047	R13A5.11 || R13A5.11	1.42	1.97	0.66	1.21	0.5
A_12_P105545	Y71H2AM.3 || Y71H2AM.3	-0.35	-0.1	-0.8	-0.39	-0.09
A_12_P119138	F21G4.6 || F21G4.6	0.79	0.63	0.27	0.38	0.23
A_12_P111059	||	-1.23	0.03	-0.07	-0.51	-0.06
A_12_P110460	F01D5.8 || F01D5.8	0.04	-0.52	-0.22	-0.34	-0.66
A_12_P102309	F57C7.3 || sdn-1	1.48	0.46	-0.17	0.28	-0.04
A_12_P118980	Y18D10A.12 || clec-106	-1.03	-1.41	-0.88	-0.57	-1.46
A_12_P119719	K01A2.2 || far-7	1.29	1.29	1.5	1.27	2.54
A_12_P120254	K04H4.6 || crn-6	-1.23	-0.52	-0.3	-0.5	-0.54
A_12_P103204	C56G3.1 || npr-8	0.75	0.63	-2.01	1.31	1.05
A_12_P111542	F16G10.1 || F16G10.1	0.3	0.72	0.47	0.66	-0.3
A_12_P113196	R09H10.4 || ptr-14	0.55	0.75	0.23	0.61	-0.11
A_12_P107127	C18G1.6 || C18G1.6	1.31	1.6	1.39	1.4	1.86
A_12_P101725	F35H12.3 || sel-12	0.04	0.54	0.89	0.47	0.19
A_12_P119899	C30H6.10 || C30H6.10	-0.72	-0.44	-0.43	-0.55	-0.08
A_12_P119203	F08B12.4 || F08B12.4	0.6	0.68	0.99	0.53	-0.63
A_12_P101477	T05A10.1 || sma-9	0.72	0.36	-0.13	0.27	0.14
A_12_P113257	Y70D2A.2 || hex-5	-0.16	0	-0.56	-1.17	-0.57
A_12_P120199	F48E3.3 || uggt-1	1.16	1.27	0.6	0.9	0.36
A_12_P109033	F44F4.11 || tba-4	-0.46	-0.35	-0.72	-0.62	-0.33
A_12_P116855	T20D4.19 || T20D4.19	0.2	0.96	1.21	-0.2	0.45
A_12_P118494	Y82E9BL.12 || Y82E9BL.12	0.53	0.66	0.48	1.13	-0.03
A_12_P112883	W03C9.3 || rab-7	0.26	-0.62	-0.07	-0.31	-0.03
A_12_P106326	F26D10.12 || clec-196	1.8	3.34	2.64	1.5	0.42
A_12_P113000	C08B6.11 || C08B6.11	-0.05	0.26	-0.2	0.03	0.69
A_12_P106521	K08D8.5 || K08D8.5	-1.18	2.15	2.77	2.78	3.02
A_12_P114439	F01E11.3 || F01E11.3	0.95	0.16	0.2	-0.02	-0.21
A_12_P107413	F22B8.6 || cth-1	-0.74	-0.36	-0.43	-0.3	-0.81
A_12_P115420	F21F3.5 || unc-38	4.62	4.67	4.17	4.21	4.26
A_12_P114366	T28A11.15 || srt-63	0.87	1.27	0.43	0.5	0.5
A_12_P108244	F33C8.1 || tag-53	0.64	-0.23	-0.28	0.24	-0.12
A_12_P116163	K02B2.3 || mcu-1	-0.02	-0.87	-0.25	-0.47	-0.28
A_12_P105767	T17H7.7 || T17H7.7	-0.8	-1.16	-0.35	0.24	-0.48
A_12_P115893	D1037.5 || D1037.5	1.26	0.26	0.16	1.34	0.21
A_12_P116741	W03D2.1 || pqn-75	-0.82	0.24	0.69	-0.19	-0.18
A_12_P108157	Y48G9A.7 || Y48G9A.7	-1.81	-1.76	-0.43	-0.24	0.5
A_12_P110535	T23B3.2 || T23B3.2	0.17	1.41	0.92	1.23	0.61
A_12_P102825	C56G2.6 || let-767	-0.2	0.81	0.89	0.1	-0.2
A_12_P106681	T05C3.5 || dnj-19	0.78	-0.64	-0.32	-0.21	0.03
A_12_P108217	K05D4.4 || cyp-33D1	0.24	0.52	0.53	0.51	0.97
A_12_P107995	C54D1.5 || lam-2	0.99	1.04	0.17	1.05	0.25
A_12_P119051	C35B1.8 || C35B1.8		0.35	2.14	-0.13	0.46
A_12_P114465	C34E10.9 || C34E10.9		0.99	1.34	1.88	-0.09
A_12_P104350	H19N07.3 || H19N07.3	-1.61	-0.69	-0.85	-0.88	-1.13
A_12_P115295	C44B7.6 || C44B7.6	1.12	1.8	1.24	0.92	2.38
A_12_P103368	ZK484.2 || haf-9	-0.5	-1.54	-1.3	-1.1	-0.61
A_12_P109206	F41G4.8 || F41G4.8	0.42	0.64	-0.07	0.5	0.44
A_12_P116679	F13G3.12 || F13G3.12	-0.28	-0.39	-0.73	-0.8	-0.43
A_12_P116829	T10B5.8 || T10B5.8	-1.81	1.81	1.3	-0.28	0.22
A_12_P108504	F58E1.10 || fbxc-22	-0.89	-0.9	1.09	-1.72	0.12
A_12_P114531	H42K12.3 || H42K12.3	2.14	2.25	-0.08	0.82	-0.2
A_12_P104596	Y54G2A.18 || Y54G2A.18	0.23	0.19	0.3	0.9	0.52
A_12_P113481	B0025.4 || B0025.4	-1	0.4	0.56	-0.24	-0.07
A_12_P109543	R01B10.4 || R01B10.4	-0.63	-0.2	-0.57	0.53	0.59
A_12_P103697	T22G5.7 || spp-12	1.15	2.42	3.02	1.24	0.29
A_12_P104153	Y7A5A.5 || Y7A5A.5		-0.08	-0.13	0.37	1.08
A_12_P108898	F40F9.9 || aqp-4	-1.05	-0.55	-0.91	-1.19	-0.37
A_12_P117932	F55H12.5 || F55H12.5	-0.06	1.29	0.59	1.17	0.38
A_12_P111204	K09G1.1 || K09G1.1	1.07	1.45	0.49	0.48	0.23
A_12_P115839	F59A2.3 || cri-3	-0.7	0.29	-0.01	0.1	-0.19
A_12_P104632	F40F12.5 || cyld-1	1	-1.01	-0.27	-0.35	-0.76
A_12_P108627	C41H7.6 || C41H7.6	0.03	-0.26	-0.23	-0.77	-0.61
A_12_P106893	Y51A2D.15 || grdn-1	1.14	1.57	0.34	0.88	0.46
A_12_P119796	C34C12.3 || pph-6	-1.53	0.03	-0.46	-0.33	-0.34
A_12_P107913	F53B3.5 || F53B3.5	1.62	2.46	0.91	0.77	0.28
A_12_P109726	D1007.7 || nrd-1	0.05	-0.67	-0.07	0.01	0.01
A_12_P102957	F55D10.3 || glit-1	0.76	0.87	0.48	0.77	0.19
A_12_P107893	F32B5.1 || F32B5.1	1.15	1.47	0.72	0.36	0.39
A_12_P115670	F54H12.8 || F54H12.8		-0.48	0.25	0.66	0.91
A_12_P105483	Y71F9B.6 || Y71F9B.6	-0.84	-0.48	-0.27	-0.43	-0.3
A_12_P105352	F17C11.13 || F17C11.13	0.77	0.44	0.63	0.57	0.56
A_12_P119342	ZC404.8 || spn-4	-0.04	-0.72	-0.21	-0.33	-0.26
A_12_P102937	F31F7.1 || F31F7.1	0.96	0.11	0.37	0.27	0.57
A_12_P109742	F02C12.5 || cyp-13B1	2.29	3.84	3.41	3.81	-0.03
A_12_P102891	B0024.14 || crm-1	0.15	-0.63	-0.46	-0.15	-0.87
A_12_P118204	C05E11.1 || lnp-1	1.01	0.94	0.52	0.99	0.66
A_12_P112984	F22E12.1 || F22E12.1	-0.46	-1.27	-1.07	-0.64	-1.01
A_12_P100322	F42H10.6 || F42H10.6	0.16	0.82	0.67	0.52	0.32
A_12_P115615	R12A1.2 || snt-5	-0.74	-0.33	-0.36	-0.23	-0.43
A_12_P107838	F35F10.13 || F35F10.13	0.13	0.12	0.22	-0.01	-0.88
A_12_P115632	C32E12.4 || C32E12.4	0.65	0.03	-0.06	0.27	0.18
A_12_P118674	F45F2.7 || otpl-7	-1.1	-1.3	-0.24	-0.29	0.06
A_12_P107544	M03A1.7 || dao-2	2.41	3.09	1.88	2.68	0.86
A_12_P116986	ZK1248.7 || wago-5	-0.38	-0.41	-0.16	-0.72	-0.32
A_12_P118033	C10C6.7 || C10C6.7	-1.23	-0.93	-0.31	-0.85	-0.43
A_12_P104020	C37A2.3 || acdh-5		-1.21	-0.06	-0.12	0.01
A_12_P100858	F36D3.2 || nhr-54	1.78	1.42	1.35	1.43	0.92
A_12_P120204	F59A2.1 || npp-9	0.42	-0.89	-0.63	-0.06	-0.37
A_12_P101171	T04H1.6 || lrx-1		-1.51	-0.15	-0.03	0.04
A_12_P117387	ZK909.4 || ces-2	0.9	2.58	-0.13	1.24	0.39
A_12_P112356	F21D5.8 || mrps-33	-1.21	-0.03	0.21	-0.35	0.07
A_12_P113692	T22B7.1 || egl-13	0.23	0.07	0.67	0.54	0.45
A_12_P104108	F53A3.4 || pqn-41	0.23	-1.04	-0.54	-0.16	0.11
A_12_P116890	Y41D4B.17 || Y41D4B.17	-0.09	-0.07	0.48	0.77	0.25
A_12_P101712	D2030.10 || aex-1	0.16	0.31	-0.44	-0.05	0.68
A_12_P104766	C52D10.9 || skr-8	-0.29	-0.25	0.81	-1.36	-0.4
A_12_P108625	K07E8.5 || frpr-14		-0.13	0.01	-0.14	-0.73
A_12_P112119	ZC334.3 || ins-24	0.83	1.57	1.58	1.57	1.82
A_12_P118715	T12A2.16 || hot-4	0.05	-0.74	-0.19	-0.73	-0.29
A_12_P106453	C26B2.7 || C26B2.7	-0.75	-0.08	-0.27	-0.62	-0.3
A_12_P117531	C16C2.3 || ocrl-1	-0.39	-0.24	-0.58	-0.62	-0.11
A_12_P112250	K03A11.5 || K03A11.5	0.8	1.43	0.81	0.89	1.73
A_12_P102154	B0213.2 || nlp-27	-0.63	-0.9	-0.61	-0.28	-0.76
A_12_P100703	F22B5.4 || F22B5.4	1.13	1.55	1.54	2.07	0.89
A_12_P117263	C32B5.15 || C32B5.15	1.49	2.7	1.2	1.09	0.64
A_12_P103576	F59B1.2 || F59B1.2	-0.22	-1.06	-0.95	-0.37	-0.31
A_12_P118012	B0244.4 || B0244.4	-0.35	-0.27	-0.23	-0.87	-0.57
A_12_P109114	F47D12.3 || F47D12.3	-0.38	0.36	0.89	-0.25	-0.02
A_12_P113918	M01B12.4 || M01B12.4	1.38	-1.04	-0.12	-0.16	-0.32
A_12_P115378	B0416.3 || B0416.3	0.42	0.77	0.54	0.69	0.39
A_12_P114841	F14F3.1 || vab-3	0.81	1.26	0.44	0.78	0.34
A_12_P109118	AC3.7 || ugt-1	0.22	2.83	1.97	-0.25	0.47
A_12_P106249	ZK593.2 || ZK593.2	-1.25	-1.05	-0.5	-0.73	-0.71
A_12_P114797	ZC376.3 || ZC376.3	0.75	0.95	1.04	0.8	0.7
A_12_P106928	W05F2.4 || W05F2.4	0.03	-0.61	-0.75	0.38	-0.01
A_12_P101988	C25F6.4 || ddr-1	0.48	0.63	-0.69	0.59	-0.02
A_12_P116309	T07G12.6 || zim-1	-0.45	-0.57	-0.37	-0.75	-0.36
A_12_P119675	W04G5.8 || W04G5.8	0.95	0.75	0.91		0.57
A_12_P108904	C35A5.8 || C35A5.8	0.03	-0.48	-0.65	0.23	0.2
A_12_P108975	Y46D2A.1 || Y46D2A.1	-0.21	-0.07	0.69	-0.47	-0.5
A_12_P113183	H12C20.6 || nhr-101	0.51	1.59	0.31	-0.65	0.12
A_12_P112120	C30F12.1 || C30F12.1	0.1	-0.76	-0.96	-0.12	-0.87
A_12_P116757	C09B8.7 || pak-1	0.66	0.99	0.43	1.09	0.31
A_12_P100296	F17C8.2 || col-89	-0.62	-0.47	0.15	0.12	0.53
A_12_P116774	B0334.5 || B0334.5	-0.62	-0.6	-0.24	0.09	-0.17
A_12_P112131	F42F12.4 || F42F12.4	-0.33	0.04	0.65	0.13	0.28
A_12_P101614	F45E4.1 || arf-1.1	0.04	0.91	0.46	0.31	0.38
A_12_P112412	Y66D12A.12 || ztf-29	1.37	1.27	0.49	0.04	-0.3
A_12_P103756	K02E11.5 || K02E11.5	-0.62	-0.2	0.46	0.45	0.97
A_12_P111682	T27C4.2 || hpo-36	-0.1	-0.71	-0.05	-0.08	-0.28
A_12_P120154	B0414.5 || cpb-3	-0.3	-0.76	0.19	-0.36	-0.53
A_12_P100743	F20H11.2 || let-765	-0.27	-0.79	-0.78	-0.14	-0.23
A_12_P107845	T01E8.1 || T01E8.1	-0.5	-0.34	-0.32	-0.73	-0.3
A_12_P103332	F38A6.1 || pha-4	1.54	1.86	0.74	1.75	0.46
A_12_P112585	F56G4.4 || F56G4.4	0.03	-0.69	0.05	-0.02	0.01
A_12_P117418	C44B7.7 || C44B7.7	-0.4	0.72	0.12	0.23	0.26
A_12_P106267	C43G2.4 || best-9	0.83	0.38	-0.1	-0.12	0.29
A_12_P118981	F10D2.6 || ugt-37	-0.87	-0.22	0.41	-0.47	-0.25
A_12_P117771	F47H4.4 || fbxa-185		1.47	0.21	0.73	0.87
A_12_P108006	Y57A10A.15 || polg-1	-0.07	0.49	0.7	-0.08	-0.17
A_12_P108913	C05D9.9 || C05D9.9	0.44	0.4	0.14	-0.06	0.78
A_12_P107153	K07H8.2 || K07H8.2	-0.86	-0.66	0.01	-0.58	-0.17
A_12_P100474	C09F5.2 || orai-1	0.53	-0.67	-0.03	-0.3	-0.62
A_12_P102098	C42D8.1 || C42D8.1	-0.83	-0.32	0.02	0.34	-0.31
A_12_P111631	Y58A7A.3 || Y58A7A.3	0.97	-0.2	-0.84	0.64	-0.42
A_12_P103429	F59B1.8 || F59B1.8	0.99	1.36	0.29	0.88	-0.2
A_12_P119291	W06A7.2 || W06A7.2	-1.35	-1.25	-1.24	-1.09	-0.84
A_12_P112222	F10C1.2 || ifb-1	0.45	-0.13	-0.28	0.83	-0.02
A_12_P102400	K07C5.2 || K07C5.2	-1.02	0.14	-0.31	0.18	0.29
A_12_P104305	K09B3.1 || K09B3.1		-0.07	0.55	0.34	1.05
A_12_P103939	C33A11.1 || C33A11.1	0.68	0.48	0.37	1.32	0.26
A_12_P116756	F35G12.8 || smc-4	0.91	0.26	0.28	-0.21	-0.19
A_12_P118963	F33H12.2 || sri-39	1.27	2.07	0.84	1.63	0.7
A_12_P107534	W02F12.4 || W02F12.4	-0.1	-0.91	-0.29	0.17	0.1
A_12_P117357	F37C12.14 || F37C12.14	-0.54	-0.72	-0.09	-0.06	-0.52
A_12_P113326	B0564.10 || unc-30	1.03	0.56	0.46	0.29	0.18
A_12_P110869	C27C7.3 || nhr-74	-0.27	-0.33	0.34	0.41	1.02
A_12_P105272	K08C9.1 || K08C9.1	-0.77	-0.98	-1.18	-1.69	-0.39
A_12_P103359	T01C3.11 || T01C3.11	0.63	1.65	2.16	1.98	2.3
A_12_P113914	Y67D8A.3 || dmd-9	-0.19	-0.73	-0.14	-0.12	-0.11
A_12_P102391	T26H5.5 || srw-33	0.39	0.64	0.98		1.12
A_12_P106852	F22F7.7 || F22F7.7	0.98	-0.25	-0.02	0.06	0.18
A_12_P106324	Y51H7BR.4 || Y51H7BR.4	-0.79	-0.28	-0.25	-0.12	-0.57
A_12_P106309	ZK682.2 || ZK682.2	0.18	1.05	0.42	0.02	0.47
A_12_P101644	K01D12.12 || cdr-6	-1.43	-0.29	-0.18	-0.73	-0.38
A_12_P119464	C06B8.8 || rpl-38	-0.43	0	0.78	0.03	0.2
A_12_P113391	F17E9.2 || F17E9.2	0.56	1.07	1.18	1.08	1.2
A_12_P115276	T19C3.4 || T19C3.4	1.42	0.9	0.11	0.73	0.5
A_12_P114253	Y47D3A.12 || tbx-37	-2.11	-1.65	-0.66	-2.99	-1.78
A_12_P104207	R09D1.5 || chil-18	0.38	1.65	-1.05	1.03	-1.29
A_12_P106958	R04B5.9 || ugt-47	0.79	0.36	-0.05	-1.21	-0.02
A_12_P100808	Y37H2A.12 || Y37H2A.12	-0.75	0.09	-0.23	-0.88	-0.35
A_12_P110437	K09A9.3 || ent-2	1.39	0.85	0.28	1.3	0.22
A_12_P106661	C14B1.7 || C14B1.7	0.06	-0.94	-0.27	-0.16	-0.07
A_12_P105786	Y53F4B.12 || Y53F4B.12	-0.37	0.41	0.77	0.8	0.55
A_12_P119001	Y11D7A.3 || Y11D7A.3	-0.73	0.17	-0.59	-0.73	-0.91
A_12_P100730	R11A5.7 || suro-1	-0.75	-0.38	-0.02	0.4	-0.24
A_12_P112545	M106.4 || gmps-1	-0.63	-0.95	0.31	-0.13	-0.1
A_12_P102738	C14C10.5 || C14C10.5	0.32	-0.62	-0.57	-0.33	-0.15
A_12_P100559	C34B2.4 || C34B2.4	0.79	0.42	0.67	0.98	0.72
A_12_P113983	B0272.2 || memb-1	0.17	0.89	0.46	-0.34	-0.06
A_12_P102912	Y54G2A.8 || clec-82	-3.88	-3.41	-3.11	-3.3	-1.88
A_12_P113669	F08H9.8 || clec-54	-0.06	-0.93	-1.29	-1.07	-1.3
A_12_P120057	C29F7.5 || fkh-4	-1.11	-0.35	-0.01	-1.57	-0.68
A_12_P102307	F29B9.9 || col-111	0.61	1.14	0.89	1.31	0.33
A_12_P118807	K04A8.6 || dre-1	1.31	0.96	0.54	0.28	0.03
A_12_P109395	MTCE.21 || ctb-1	0.06	1.11	-0.37	-0.75	0.27
A_12_P106427	Y75B8A.11 || Y75B8A.11	0.91	0.77	0.93	1.33	1.47
A_12_P117968	T23B12.1 || phf-30	-0.3	-0.44	-0.68	-0.78	-0.05
A_12_P105969	F22D6.1 || kin-14	-0.61	-1.25	-0.28	-0.46	0
A_12_P109634	Y54E5A.8 || Y54E5A.8	0.67	0.29	0.1	-0.21	0.21
A_12_P110246	F10A3.1 || F10A3.1	-1.47	-2.65	-1.36	-0.65	-0.44
A_12_P102755	C02F5.10 || C02F5.10	0.84	0.85	0.3	0.93	0.24
A_12_P113467	R07E4.1 || R07E4.1	-0.44	-0.88	-0.67	-0.33	-1.04
A_12_P112311	F09C12.8 || F09C12.8	0.35	-0.19	0.08	0.48	0.74
A_12_P111862	T28C6.5 || T28C6.5		0.77	1.3	0	0.24
A_12_P101774	F55G1.1 || F55G1.1	-0.34	-0.19	-0.74	0.38	-0.22
A_12_P118621	C06A5.8 || C06A5.8	-0.57	-0.4	-0.63	-0.26	0.1
A_12_P104038	F53F4.6 || rdy-2	0.66	0.4	-0.01	0.27	-0.18
A_12_P104886	Y54F10AL.2 || smg-6	0.12	-0.63	0.14	-0.13	-0.1
A_12_P100053	W08F4.8 || cdc-37	0.93	-0.53	0.39	0.05	-0.21
A_12_P112996	F59C12.1 || cdh-9	0.58	0.56	-0.46	1.27	0.53
A_12_P119141	W03F11.6 || afd-1	-0.23	-0.66	-0.06	0.3	0
A_12_P106129	Y49F6B.8 || Y49F6B.8	0.85	-0.03	0.02	1.01	0.35
A_12_P120175	F17E9.1 || col-116	0.5	1.32	1.08	0.68	1.39
A_12_P111202	Y62E10A.14 || Y62E10A.14	0.07	-0.61	-0.52	-0.41	-0.17
A_12_P107052	F15A4.2 || F15A4.2	0.17	0.78	0.15	-0.32	0.17
A_12_P118214	F54B11.3 || unc-84	0.76	0.47	0.84	0.81	0.39
A_12_P110078	C39D10.3 || C39D10.3	1.26	1.4	0.22	0.87	0.46
A_12_P114224	C44H9.5 || C44H9.5	0.08	0.44	0.01	0.62	0.66
A_12_P103404	C13C12.1 || cal-1	-0.36	-0.36	-0.38	-0.46	-0.67
A_12_P110117	Y48A6B.5 || exos-1	-0.67	-0.5	-0.12	-0.05	0.15
A_12_P115681	F54D11.1 || pmt-2	0.25	0.94	0.35	-0.09	-0.23
A_12_P103731	B0285.4 || B0285.4	-0.83	-0.26	0.08	0.17	0.2
A_12_P114507	C02F5.1 || knl-1	0.72	0.14	0.11	0.37	0.14
A_12_P109174	C44C1.1 || C44C1.1	0.09	0.67	-0.15	0.33	0.1
A_12_P100450	K10G6.4 || K10G6.4	1.79	1.43	0.39	0.49	0.63
A_12_P101882	K10B3.6 || K10B3.6	0.13	-0.4	-0.67	-0.93	-0.68
A_12_P117524	C13G3.1 || C13G3.1	-1.69	0.6	0.58	-0.57	-0.65
A_12_P100030	T21C9.4 || T21C9.4	-0.93	-0.54	-0.06	-0.39	-0.09
A_12_P111891	C48B4.6 || C48B4.6	-1.18	-0.93	0.14	-0.26	0.14
A_12_P101007	ZK666.2 || ZK666.2	-1.24	-1.33	-1.48	-0.85	-0.45
A_12_P104235	W08G11.4 || pptr-1	-0.69	0.42	-0.47	-0.23	-0.11
A_12_P116671	Y55F3AM.3 || Y55F3AM.3	-0.01	-1.33	-0.39	-0.14	-0.32
A_12_P109329	Y87G2A.11 || Y87G2A.11	-0.55	-0.42	-0.13	-0.73	-0.21
A_12_P114162	Y38F2AL.1 || nsy-4	1.03	0.74	0.12	0.92	0
A_12_P103095	F44E7.5 || F44E7.5	-0.68	0.33	0.19	-0.13	0.43
A_12_P117722	ZC262.8 || mrps-18A	-0.65	-0.51	-0.29	-0.24	-0.05
A_12_P104213	R193.2 || R193.2	-0.8	-0.12	-1.01	-0.59	-1.81
A_12_P106643	Y46G5A.1 || tbc-17	-0.14	-0.79	-0.24	-0.27	-0.23
A_12_P119778	W02B12.1 || W02B12.1	-1.35	-0.99	-0.66	-0.62	-1.4
A_12_P116867	W09G12.7 || W09G12.7	0.65	-0.47	-1.27	-1.1	-1.97
A_12_P101871	F33G12.2 || F33G12.2	-0.61	-0.15	-0.1	-0.36	-0.01
A_12_P109646	Y38C1BA.2 || snn-1	-0.82	-0.91	0.13	-0.71	-0.04
A_12_P100029	C18H9.7 || rpy-1	-0.3	-0.71	-0.08	-0.51	-0.34
A_12_P101463	Y43E12A.2 || Y43E12A.2	1.03	0.7	-0.54	0.8	0.09
A_12_P119524	E02C12.8 || E02C12.8	-0.32	-0.36	-0.78	-1.07	-0.34
A_12_P117172	Y38E10A.11 || nspe-4	0.11	1.34	1.58	1.43	0.89
A_12_P111720	F36H12.17 || F36H12.17	-0.2	-0.31	-0.12	-0.33	-0.71
A_12_P112612	T15B7.15 || T15B7.15	0.72	0.51	-0.37	-0.12	-0.08
A_12_P107576	C01G6.9 || C01G6.9	0.11	0.53	0.24	0.47	0.73
A_12_P120378	Y55F3C.7 || cutl-26	-0.4	-0.86	0.04	0.03	-0.3
A_12_P107192	T27E4.4 || fip-2	-1.59	-0.61	-0.35	-0.63	-0.69
A_12_P102172	T28F2.6 || col-50	3.09	2.75	4.17	3.73	4.23
A_12_P114862	F14F7.1 || col-98	0.12	0.16	-0.32	-1.43	0.39
A_12_P111501	F49E2.5 || F49E2.5	0.43	-0.76	-0.31	0.48	-0.19
A_12_P108508	T01C8.3 || T01C8.3	-1.45	-1.36	-1.49	-1.32	-0.71
A_12_P119750	C30H7.2 || C30H7.2	0.01	-0.62	-0.12	-0.04	0.07
A_12_P119776	F22E5.20 || F22E5.20	-1.37	-0.81	1.2	-0.82	0.47
A_12_P102136	Y73B6BL.26 || lgc-10	-0.46	-0.15	-0.12	-0.63	-0.46
A_12_P104798	B0336.3 || B0336.3	-0.71	-0.65	-0.74	-0.03	0.24
A_12_P107315	F20D12.1 || csr-1	-0.75	-0.58	-0.44	-0.29	0.22
A_12_P101183	T28A11.11 || gst-23	1.06	0.87	1.11		1.14
A_12_P117015	C08C3.4 || cyk-7	-0.27	-0.88	-0.47	0.03	-0.04
A_12_P118141	Y106G6H.5 || Y106G6H.5	0.03	-0.69	-0.03	0.07	0.25
A_12_P109296	K08A8.2 || sox-2	1.26	1.71	0.44	0.84	0.47
A_12_P104875	W08F4.3 || W08F4.3	-0.88	-0.37	-0.33	-0.18	-0.33
A_12_P105677	Y54G11A.7 || Y54G11A.7	1.07	0.66	0.98	0.89	0.58
A_12_P100574	Y82E9BL.11 || fbxa-15	0.39	0.19	0.03	0.3	0.61
A_12_P118507	cTel55X.1 || cTel55X.1	0.79	1.53	1.93	1.82	1.59
A_12_P116156	T28F4.5 || T28F4.5	1.32	1.28	1.25	0.96	1.35
A_12_P116975	Y40B10A.9 || Y40B10A.9	-0.95	-0.43	0.26	0.07	-0.06
A_12_P113491	F14E5.1 || F14E5.1	0.71	1.13	0.47	0.82	0.29
A_12_P107428	F35E12.5 || F35E12.5	-3.28	-2.4	-2.04	-3.47	-1.55
A_12_P106664	K02E7.9 || btb-10	-0.83	0.08	0.64	-1.68	-0.14
A_12_P101769	W08E3.4 || W08E3.4	-0.7	0.04	0.55	0.71	0.62
A_12_P118200	Y6D1A.2 || Y6D1A.2	0.05	0.89	0.2	1.12	0.49
A_12_P109661	T22E5.1 || T22E5.1	-0.05	-0.43	-0.25	-0.7	0.2
A_12_P113125	B0464.6 || B0464.6	-0.25	-0.62	-0.58	0.14	-0.01
A_12_P119273	M03C11.4 || hat-1	-0.69	-0.97	-0.48	-0.2	-0.14
A_12_P108721	Y66A7A.2 || Y66A7A.2	-1.16	0.12	-0.2	-0.17	0.17
A_12_P103564	F17E9.12 || his-31	-0.96	0.48	0.76	-0.37	-0.14
A_12_P117235	Y110A2AL.4 || Y110A2AL.4	2.04	3.15	0.93	2.02	1.54
A_12_P115005	Y81B9A.2 || Y81B9A.2	0.28	0.02	-0.25	-0.52	-0.85
A_12_P108978	F23A7.5 || F23A7.5		-0.62	0.03	-0.58	0.07
A_12_P108184	T08D2.5 || T08D2.5	-0.12	-0.45	-0.14	-0.68	-0.37
A_12_P105447	F47A4.5 || F47A4.5	0.65	0.24	0.1	0.54	0.18
A_12_P108810	F32B6.10 || F32B6.10	0.03	-0.57	-0.35	0.86	0.28
A_12_P100199	Y32H12A.1 || Y32H12A.1	-0.48	-1.31	-0.1	0.29	0.21
A_12_P105749	F08F1.4 || F08F1.4	-1.25	-0.46	-0.43	-0.82	-0.83
A_12_P119563	K11G12.4 || smf-1	0.19	0.6	0.48	0.61	0.27
A_12_P114438	Y39G10AL.1 || Y39G10AL.1	0.52	0.05	0.12	-1.51	-0.85
A_12_P106649	C26B2.3 || nhr-31	0.52	-0.1	-1.18	0.21	-0.28
A_12_P103781	C26F1.5 || grl-10	-0.63	-0.12	-0.32	-0.62	-0.12
A_12_P109265	K04G2.2 || aho-3	-0.2	-1.02	-0.07	-0.47	-0.29
A_12_P103765	F17E9.7 || lgc-5	0.52	1.97	0.03		0.39
A_12_P113673	C06E4.3 || C06E4.3	0.56	1.75	0.72	-1.73	0.84
A_12_P105968	T10B9.8 || cyp-13A1	0.96	1.8	1.02	1.25	0.72
A_12_P106572	||		-0.22	0.64	-0.26	-0.3
A_12_P101541	R13A1.2 || kcc-1	0.95	-0.43	-0.34	0.17	-0.07
A_12_P116205	F41C3.3 || acs-11	0.7	0.5	-0.01	-0.17	0
A_12_P119055	T15B7.1 || T15B7.1	0.15	0.75	-0.05	-0.27	1.11
A_12_P104356	W04E12.7 || W04E12.7	0.42	-0.2	-1.05	-0.37	-0.37
A_12_P116579	ZC328.1 || cuti-1	0.88	1.86	0.07	1.35	0.6
A_12_P116786	C47E12.1 || sars-1	1.17	0.79	0.15	1.18	0.66
A_12_P106012	F42A9.4 || cyp-33E3	-0.54	-0.21	-0.04	0.25	1.09
A_12_P110842	Y48A6B.13 || spat-2	-1.15	-1.14	-0.35	-0.06	0.15
A_12_P111262	ZK402.3 || ZK402.3	-2.85	-2.32	-1.65	-1.96	-1.98
A_12_P105463	F57G8.5 || F57G8.5	-1.79	-0.67	-0.61	-0.19	0.45
A_12_P117136	C37A5.4 || fipr-23	0.63	0.82	1.27	1.48	1.45
A_12_P114171	||	1.15	1.41	0.6	0.17	0.23
A_12_P108703	R166.3 || R166.3	-0.2	0.92	0.14	-0.05	-0.09
A_12_P103679	F46F11.8 || F46F11.8	-1.18	-0.46	-0.06	-0.07	0.05
A_12_P118366	R90.4 || ttr-29	0.04	-0.48	-0.64	0.21	-0.58
A_12_P115566	B0495.4 || nhx-2	-0.46	-0.6	-1.08	-1.09	-1.05
A_12_P103250	C29F4.3 || C29F4.3		-0.87	0.59	0.41	1.11
A_12_P106794	T26A5.9 || dlc-1	-0.88	-0.5	-0.28	-0.46	-0.25
A_12_P109518	ZK899.8 || gap-2	0.63	0.54	0.52	0.85	0.12
A_12_P110841	T14G12.3 || tag-18	-0.84	-0.33	-0.4	-0.4	0.56
A_12_P115680	W06D4.2 || spe-46	0.35	0.03	0.65	-0.01	0.18
A_12_P110051	K07A1.17 || K07A1.17	-1.58	-0.43	-0.1	-0.26	-0.01
A_12_P110696	F59F5.3 || F59F5.3	1.75	1.77	1.19	1.18	1.38
A_12_P101394	DH11.2 || DH11.2	1.51	2.45	1.02	0.51	1.23
A_12_P114794	F44C8.4 || nhr-103	0.83	0.48	0.19	0.54	0.46
A_12_P103838	F16H6.2 || clec-246	0.13	-0.29	-0.15	-0.79	-0.26
A_12_P120094	C09D4.4 || C09D4.4	-0.03	-0.86	-0.04	-0.07	-0.03
A_12_P109186	C44B7.12 || C44B7.12	-0.52	-1.45	-0.9	-1.14	-0.17
A_12_P102958	C02F12.1 || tsp-17	1.93	2.21	0.54	1.64	0.3
A_12_P111574	K02F3.4 || zip-2	0.8	0.67	0.03	1.01	0.44
A_12_P114645	D1007.4 || D1007.4	-0.86	-0.18	-0.08	-0.4	-0.15
A_12_P103729	F09E5.11 || F09E5.11	-0.73	-0.14	0.02	-0.29	0.16
A_12_P112772	F53B7.7 || F53B7.7	-1.4	-0.77	-0.45	-0.7	-1.15
A_12_P104909	Y56A3A.15 || fbxb-24	-0.73	-0.16	1.01	-0.68	0.3
A_12_P111575	F54B11.3 || unc-84	0.29	0.5	1.27	1.29	1.43
A_12_P106187	F47B7.2 || F47B7.2	0.8	1.01	0.51	0.69	0.32
A_12_P113268	F13C5.1 || F13C5.1	0.7	0.65	0.02	-0.39	0.11
A_12_P112496	F30F8.3 || gras-1	-0.05	-0.52	-0.61	-0.58	0.07
A_12_P114148	Y49A3A.3 || Y49A3A.3	-0.21	0.68	0.07	-0.23	0.21
A_12_P117943	K09E10.2 || oac-58	-0.77	-1.08	-0.98	-0.6	-1.24
A_12_P105541	T20B3.7 || phy-3	-0.5	-0.87	-0.59	-1.13	-0.46
A_12_P101259	F20A1.10 || F20A1.10	0.36	0.97	1.03	1.52	1.08
A_12_P105145	F49E2.5 || F49E2.5	0.04	-0.16	0.61	1.24	0.27
A_12_P104047	F36D4.3 || hum-2	-0.12	-0.73	-0.34	-0.2	-0.14
A_12_P101424	ZK1127.2 || acs-6	-0.45	-0.52	-0.47	-1.18	-0.21
A_12_P118337	F40E3.3 || F40E3.3	-0.46	-0.64	-0.04	-0.42	-0.14
A_12_P114326	F57B1.4 || col-160	-0.29	-0.61	-0.6	-2.22	0.83
A_12_P103312	C04G2.2 || C04G2.2	-0.72	-1.22	0.28	-0.07	-0.23
A_12_P114903	D2024.3 || elo-3	-2.58	-0.97	-2.27	-0.17	0.01
A_12_P107765	T14D7.1 || T14D7.1	0.63	1.16	0.07	0.51	0.04
A_12_P113993	Y68A4A.7 || srh-113		-0.25	0.04	-0.27	-0.62
A_12_P105255	F58G1.3 || F58G1.3		-1.06	-0.09	0.4	0.34
A_12_P104110	T19D7.7 || T19D7.7	0.29	0.36	0.73	0.31	0.56
A_12_P116314	K09C6.9 || K09C6.9		-3.61	-3.64	-4.3	-1.59
A_12_P111702	T28B8.1 || T28B8.1	2.43	2.46	0.4	2.01	0.85
A_12_P104720	C50D2.1 || C50D2.1	-1.16	-0.32	-1.08	-1.35	-2.17
A_12_P101560	Y17D7B.3 || Y17D7B.3	-0.2	-0.47	-0.83	0.05	-1.03
A_12_P104004	T27A3.1 || T27A3.1	0.75	-0.69	-0.45	-0.38	-0.42
A_12_P108418	F45D11.13 || fbxb-30	-0.21	0.34	0.09	-1.89	0.06
A_12_P102225	F35E2.2 || F35E2.2	-1.55	0.24	1.5	-1.55	0.09
A_12_P117430	F52D2.7 || F52D2.7	-0.51	-0.27	0.61	0.11	-0.2
A_12_P107871	W05H9.3 || W05H9.3	-0.51	-0.82	-1	0.74	-0.13
A_12_P101866	R52.7 || srh-195	1.2	1.71	0.95	1.32	0.85
A_12_P105950	C54G4.6 || dod-18	-1.27	-0.34	-0.06	-0.19	0.04
A_12_P114940	F26A1.12 || clec-157		0.36	1.36	-0.4	0.36
A_12_P105956	F42G8.9 || irld-8	-0.01	-0.29	0.08	0.66	0.34
A_12_P103858	T07C12.13 || fipr-12	-1.49	-1.15	0.09	-0.62	0.86
A_12_P102987	T04B8.5 || T04B8.5	0.82	0.21	0.28	0.35	-0.03
A_12_P103274	C04H5.7 || C04H5.7	-2.06	-0.02	0.05	-0.56	-1.17
A_12_P108256	W03A5.1 || W03A5.1	0.98	0.68	0.78	1.43	0.85
A_12_P118403	C25A1.6 || nola-3	-0.73	0.22	-0.5	0.23	0.25
A_12_P115048	C04A11.2 || C04A11.2	0.08	0.85	0.79	0.77	0.36
A_12_P100604	C01B10.8 || C01B10.8	-0.34	-0.12	-0.41	-0.77	-0.36
A_12_P108708	T23B5.4 || T23B5.4	-0.91	-0.38	0.18	-0.12	-0.09
A_12_P113786	C49C3.12 || clec-197	1.25	0.15	0.24	-0.36	-0.05
A_12_P113867	||	0.66	-0.06	0.13	0.01	-0.2
A_12_P106777	T27A3.4 || T27A3.4	2.6	-0.76	0.41	1.22	1.19
A_12_P119510	ZK1151.1 || vab-10	0.25	-0.43	-0.73	0.23	-0.62
A_12_P118423	F56G4.2 || pes-2.1	-0.76	0.12	0.73	-2.04	-0.62
A_12_P111069	C14C10.7 || ttr-43	-1.74	-0.32	-0.17	-0.7	0.01
A_12_P116082	W07A12.8 || W07A12.8	-2.12	-2.96	-2.79	-1.96	-1.88
A_12_P101350	Y48E1B.13 || csp-1	-0.48	-0.69	-0.63	-0.57	-0.62
A_12_P111121	F21F8.9 || str-136	0.01	-0.35	-0.24	-0.37	-0.7
A_12_P114236	C39E9.2 || scl-5	0.79	0.84	1.21	1.53	0.98
A_12_P120112	F11E6.9 || F11E6.9	2.2	2.51	1.25	1.94	0.68
A_12_P117566	F16C3.1 || F16C3.1	-0.91	-0.58	-1.08	-0.55	0.19
A_12_P107229	F27D9.5 || pcca-1	1.39	0.57	0.59	0.56	0.3
A_12_P118134	C01B12.8 || C01B12.8	-0.89	-0.13	-0.17	-0.43	-0.2
A_12_P110716	K02B12.2 || K02B12.2	-0.24	0.24	0.79	-0.51	0.61
A_12_P105752	Y105E8B.1 || lev-11	0.38	-0.41	-0.28	0.16	0.8
A_12_P107574	C27C12.6 || dmd-4	0.91	1.41	0.26	0.27	0.26
A_12_P107570	F36H5.3 || math-28	0.69	1.85	0.87	1.48	0.4
A_12_P116423	Y39A1A.15 || cnt-2	0.98	0.01	0.09	-0.09	-0.15
A_12_P100457	C30A5.4 || C30A5.4	1.16	1.94	0.6	1.37	0.45
A_12_P114217	K08E7.3 || let-99	-0.35	-0.76	-0.59	-0.39	-0.09
A_12_P101209	F22G12.5 || F22G12.5	-0.19	-0.81	-0.64	-0.04	-0.07
A_12_P105935	ZK1086.1 || obr-3	0.89	0.8	0.85	0.72	0.3
A_12_P104272	C44C8.6 || mak-2	0.44	0.33	0.26	1.09	0.36
A_12_P118321	F55D12.5 || F55D12.5	-0.18	-1.5	-0.43	-0.15	-0.01
A_12_P116710	C18F10.7 || C18F10.7	-0.04	-0.69	0.17	-0.04	0.05
A_12_P110388	Y71A12B.18 || Y71A12B.18	2.03	1.46	0.04	0.18
A_12_P116000	R08B4.2 || alr-1	1.02	0.25	0.52	0.41	-0.14
A_12_P102212	Y54E10A.6 || Y54E10A.6	-1.3	0.13	-0.05	-0.31	-0.26
A_12_P113949	F56H11.2 || F56H11.2	0.48	1.54	0.55	-0.07	0.19
A_12_P104328	T27A10.7 || cgr-1	-0.79	-0.76	-0.61	-0.41	-0.16
A_12_P113216	F21A3.11 || F21A3.11	1	0.97	1.18	1.42	1.75
A_12_P106247	F59A7.9 || cysl-4	-0.74	-0.23	0.12	-0.47	-0.01
A_12_P108369	B0303.8 || sdz-1	1.01	-0.49	0.21	-0.19	0.52
A_12_P102473	T23E1.1 || T23E1.1	-1.36	-0.81	-0.25	-0.25	0.15
A_12_P102751	Y47D3A.1 || Y47D3A.1	1.89	2.98	0.82	1.07	0.3
A_12_P103114	C24B9.3 || C24B9.3	-0.41	0.7	0.37	-0.7	-0.19
A_12_P103444	F42A6.9 || elks-1	0.86	0.03	0.25	0.21	0.06
A_12_P100947	ZK377.2 || sax-3	1.02	0.6	-0.04	0	-0.11
A_12_P108973	F26E4.3 || F26E4.3	-0.8	-1.15	-0.71	-0.12	-0.89
A_12_P109862	R11A5.2 || nud-2	0.02	-0.68	-0.72	-0.18	0.04
A_12_P109238	LLC1.2 || LLC1.2	-0.17	0.62	0.72	1.02	1.24
A_12_P109943	W02D3.5 || lbp-6	0.04	0.88	0.76	-0.08	0.2
A_12_P117155	Y57G11A.1 || tag-273	0.29	0.13	-0.95	0.16	-0.11
A_12_P114824	Y41D4B.9 || nhr-122	0.37	0.94	0.43	0.33	0.26
A_12_P102141	Y39B6A.14 || pro-3	-0.9	-0.35	-0.91	-0.61	-0.47
A_12_P114241	F59A2.1 || npp-9	0.46	-0.71	-0.31	0.19	-0.39
A_12_P102008	R13A5.7 || R13A5.7	-0.12	-0.28	-0.47	-0.84	-0.09
A_12_P103552	C54E10.5 || nhr-170	-0.8	-0.27	-0.29	-0.29	-0.05
A_12_P115375	F53B2.6 || ham-1	1.22	0.92	0.47	0.96	0.17
A_12_P116065	Y108F1.5 || Y108F1.5	-0.19	-0.95	-0.33	-0.72	-0.19
A_12_P101099	C53A5.11 || C53A5.11	-0.32	2.63	0.83	2.08
A_12_P100577	H16O14.1 || kcc-2	0.17	-0.98	-0.31	0.36	0.19
A_12_P112345	F02E8.3 || aps-2	-0.07	0.63	0.48	0.19	0.03
A_12_P108046	ZK643.3 || seb-2	-0.56	-0.81	-0.54	-0.59	-0.47
A_12_P115123	B0391.11 || fbxa-152	-0.1	0.84	0.7	1.23	0.82
A_12_P105693	W09G3.2 || maea-1	1.34	-0.04	0.04	0.62	0.27
A_12_P100166	T14B4.7 || dpy-10	2.11	2.17	0.34	1.36	0.24
A_12_P109587	B0524.5 || B0524.5	0.35	-0.14	0.77	1.67	1.85
A_12_P105937	C50E10.1 || C50E10.1	-0.69	0.37	0.77	0.95	0.94
A_12_P116928	T12A7.4 || lips-5	0.63	0.45	0.17	0.41	1.18
A_12_P100714	Y38E10A.13 || nspe-1	-1.26	-1.35	-1.02	-0.68	-0.46
A_12_P107809	Y46H3D.8 || Y46H3D.8	-0.07	-0.39	-0.33	-0.47	-0.81
A_12_P114885	F54F3.3 || lipl-1	0.69	1.33	0.63	1.56	2.25
A_12_P116838	ZK1290.5 || ZK1290.5	-0.08	-0.24	-0.27	0.76	0.1
A_12_P118235	F52C6.11 || bath-2	-0.83	-1.04	-0.44	-0.27	-0.2
A_12_P106351	T27A10.5 || T27A10.5	-0.15	-0.58	-0.28	-0.23	-0.72
A_12_P107151	W08A12.1 || unc-132	-0.03	-1.2	-0.3	-0.37	-0.26
A_12_P119253	C24H10.1 || C24H10.1	1.04	1.05	-0.18	0.64	0.29
A_12_P107774	K01A2.11 || cbn-1	0.32	0.13	-0.25	-1.57	0.14
A_12_P119143	M01E5.4 || M01E5.4	0.03	-0.52	-0.19	-0.7	-0.32
A_12_P108362	Y55B1BM.1 || stim-1	0.17	-0.69	-0.32	-0.19	-0.11
A_12_P111855	F11C1.1 || F11C1.1	0.37	0.89	0.31	0.15	0.23
A_12_P115695	F20C5.2 || klp-11	1.15	1.4	1.41	0.95	0.21
A_12_P108671	C44H4.3 || sym-1	1.97	3.72	1.58	2.06	1.13
A_12_P112900	T14G8.1 || chd-3	1.27	1.45	0.93	1.06	0.61
A_12_P101694	C17H1.7 || C17H1.7	1.05	1.69	1.46	1.85	1.49
A_12_P115006	T19C4.5 || T19C4.5	0.24	0.17	-0.95	-1.03	0.06
A_12_P117350	Y116A8A.9 || map-2	-0.09	-0.81	-0.36	0.15	-0.04
A_12_P117088	K08C7.3 || epi-1	1.9	1.72	0.5	1.14	0.21
A_12_P114407	Y38C9B.1 || cyp-29A3	-0.68	0.63	0.81	-0.72	-0.48
A_12_P112063	Y39B6A.24 || asp-17	-3.15	-3.43	-3.38	-3.77	-4.72
A_12_P106098	F59A7.7 || F59A7.7	-1.04	-0.47	0	-0.35	-0.12
A_12_P104270	ZK896.3 || ZK896.3	0.47	0	-0.01	0.33	0.62
A_12_P119701	Y51H7BR.2 || fbxb-43	0.21	0.72	1.94	-0.74	0.44
A_12_P116585	B0213.6 || nlp-31	0.59	0.58	0.28	1.18	0.09
A_12_P113815	Y62H9A.5 || Y62H9A.5	-1.18	0.16	-0.41	-1.13	-1.29
A_12_P109976	F10E9.3 || F10E9.3	-0.36	-0.63	0.04	0.11	0.02
A_12_P112420	ZK112.5 || ZK112.5	-0.16	0.64	0.27	1.23	0.45
A_12_P104804	Y54F10BM.14 || phf-5	-1.61	-0.49	-0.58	-0.16	-0.12
A_12_P119381	W06E11.2 || tag-267	0.67	0.34	0.32	0.33	0.29
A_12_P105796	H25P06.2 || cdk-9	0.19	-0.78	-0.28	-0.36	0.08
A_12_P100528	R02D3.1 || R02D3.1	1.02	1.07	-0.07	-0.01	-0.17
A_12_P111937	ZC168.5 || grl-21	-0.94	-0.13	-0.74	0.67	-0.19
A_12_P110835	Y57A10B.6 || Y57A10B.6	-0.67	0.31	-0.04	-1.57	-1.34
A_12_P114455	C44H4.7 || eor-2	0.3	1.13	0.61	0.44	0.13
A_12_P118540	Y75B8A.39 || Y75B8A.39	-0.34	0.66	-0.68	-0.08	-1.43
A_12_P106370	Y67D8C.9 || Y67D8C.9	0.71	0.81	0.33	0.55	0.16
A_12_P117967	F35E8.9 || F35E8.9	-0.92	-0.66	0.01	0.02	-0.2
A_12_P106730	C43E11.5 || C43E11.5	-0.16	-1.15	0.38	0.33	0.31
A_12_P109534	T10H9.5 || pmp-5	-0.27	1.13	0.51	-0.43	0.8
A_12_P112835	C25E10.4 || C25E10.4	-0.99	-0.07	-0.56	-0.01	-0.34
A_12_P108999	B0034.4 || B0034.4	0.65	0.26	-0.44		-0.02
A_12_P107263	C01G12.8 || catp-4		0.21	0.75	0.46	0.71
A_12_P109698	Y73E7A.8 || Y73E7A.8	0.25	0.34	-0.01	0.68	0.32
A_12_P101951	Y119D3B.21 || Y119D3B.21	0.74	0.48	1.09	0.23	0.82
A_12_P101008	W04A8.4 || W04A8.4	0.95	2	0.31	0.69	0.24
A_12_P114782	C01G6.5 || C01G6.5	-0.01	-0.88	-0.02	0.2	0.01
A_12_P116446	F47B8.3 || F47B8.3	0.94	1.18	0.55	1.13	1.27
A_12_P111521	K07E3.2 || K07E3.2	1.23	1.45	0.37	0.48	0.07
A_12_P112020	T01G6.4 || nhr-106	-0.26	0.15	-0.2	-0.62	-0.32
A_12_P118566	F37B1.2 || gst-12	-1.12	-1.35	-0.29	-0.84	-0.55
A_12_P117593	F45C12.4 || btb-9	-1.25	-1.02	-0.84	-0.85	-0.35
A_12_P119285	C18B12.4 || C18B12.4	0.82	0.13	0.09	-0.21	0.02
A_12_P100219	Y37E3.13 || iglr-3	-0.74	-0.38	-0.25	-0.28	0.08
A_12_P100314	F09C3.5 || fbxb-69	0.44	1.45	0.75	-0.33	0.5
A_12_P102999	K03E6.3 || ncs-3	-0.43	-0.42	-0.62	0.09	0.2
A_12_P100122	F16H11.1 || F16H11.1	0.33	0.62	0.09	1.07	0.26
A_12_P104802	D1025.2 || gcsh-1	-1.83	-0.86	-0.84	-1.12	-1.18
A_12_P113354	R07B1.3 || scav-5	1.97	0.27	-0.04	-0.58	0.11
A_12_P112060	C07A4.1 || tiar-3	1.19	-0.21	-0.03	0.38	-0.11
A_12_P116650	F53C3.3 || F53C3.3	1.43	1.84	1.25	2.12	1.3
A_12_P112033	Y47D3A.2 || fbxa-128	0.4	-0.36	-0.82	0.04	0.09
A_12_P119613	T10H9.1 || T10H9.1		-0.68	-0.94	0.16	0.03
A_12_P119999	Y116A8B.4 || Y116A8B.4	-0.39	-0.72	-0.45	-0.28	-0.18
A_12_P117830	T20D3.8 || T20D3.8	-0.72	-0.31	-0.45	-0.15	0.21
A_12_P119048	F53B3.3 || F53B3.3	1.8	1.62	0.65	1.18	0.47
A_12_P115426	F17H10.3 || snx-17	0.94	1.03	0.12	0.94	0.42
A_12_P101487	C37A5.1 || best-8	0.74	0.64	0.17	0.79	-0.04
A_12_P109581	H23N18.3 || ugt-8	-0.1	2.54	1.48	-0.11	0.48
A_12_P118695	E03G2.3 || mec-5	-0.89	-0.87	-0.57	-1.19	-0.83
A_12_P104417	F45H11.5 || F45H11.5	-0.65	-0.51	-0.07	-0.23	0.31
A_12_P111031	F09B9.5 || F09B9.5	-1.18	-0.48	-0.35	-0.05	0.03
A_12_P116482	ZK688.3 || fahd-1	-0.77	0.27	0.19	0.11	0.4
A_12_P101706	Y92C3B.3 || rab-18	-0.73	-0.5	0.43	0.02	-0.09
A_12_P113422	T24A6.3 || grl-30	-1.07	-1.95	-0.25	-0.08	-0.44
A_12_P108297	Y46H3D.7 || nhr-238	-0.07	0.7	-0.43	0.34	0.5
A_12_P113891	F45E6.4 || lips-1	0.71	0.27	0.26	0.14	0.14
A_12_P106082	T23B12.5 || T23B12.5	0.8	0.61	0.18	0.38
A_12_P111652	R13H8.1 || daf-16	2.17	1.17	1.72	2.04	2.03
A_12_P117244	||		-1.21	-0.71	-2.64	-2.14
A_12_P107776	W03A5.2 || W03A5.2	-0.93	-0.05	0.2	-0.01	-0.09
A_12_P103537	W04G3.3 || lpr-4	-0.82	0.43	0.39	0.4	-0.41
A_12_P115669	F14H12.1 || col-165	2.85	2.82	0.5	1.88	0.93
A_12_P105236	C45B11.6 || C45B11.6	2.15	3.58	0.73	2.46	1.42
A_12_P119452	Y75B12B.1 || Y75B12B.1	-0.84	-0.84	-0.15	-0.24	-0.07
A_12_P117351	C16C2.2 || eat-16	1.49	1.43	0.22	0.18	-0.07
A_12_P118787	C52D10.3 || C52D10.3	1.02	0.51	0.14	0.72	0.16
A_12_P118538	AH10.1 || acs-10	-0.43		-0.12	0.36	0.71
A_12_P109783	T05H4.13 || alh-4	0.42	0.03	0.06	0.74	0.25
A_12_P102298	C34C6.6 || prx-5	0.36	1.27	0.5	0.75	0.07
A_12_P107246	F35G2.4 || phy-2	1.29	0.58	-0.32	1.15	0.01
A_12_P118718	B0334.2 || twk-5	-1.97	-0.9	-0.56	0.01	0.02
A_12_P120012	F09E10.6 || F09E10.6	1.12	0.45	-0.01	0.77	0.07
A_12_P101582	F14F7.3 || cyp-13A12	2.57	1.61	1.04	1.25	1.26
A_12_P101186	B0350.2 || unc-44	1.5	1.15	0.39	0.94	0.2
A_12_P115889	C17C3.12 || acdh-2	1.31	1.54	0.05	1.39	0.05
A_12_P102779	F41H10.6 || hda-6	-0.15	-0.62	0.07	-0.4	-0.17
A_12_P117257	T25G12.3 || T25G12.3	-0.46	-0.48	0.1	0.36	-0.71
A_12_P116792	F45H11.6 || maf-1	0.95	0.75	0.33	0.66	-0.02
A_12_P115448	B0250.2 || calf-1	0.55	0.93	0.63	0.33	-0.14
A_12_P108565	C01F6.5 || aly-1	0.58	0.75	0.9	0.51	0.04
A_12_P115110	T16H12.11 || hal-2	-0.42	0.19	0	-0.68	-0.33
A_12_P116522	C01F6.6 || nrfl-1	0.36	0.69	0.23	0.14	-0.43
A_12_P118133	C16A11.5 || C16A11.5	0.12	-0.73	-0.32	-0.66	-0.19
A_12_P108668	Y51B11A.1 || Y51B11A.1	1.12	1.74	1.73	1.89	2.25
A_12_P117623	ZK1086.2 || ZK1086.2	0.43	-0.22	0.24	-0.61	-0.37
A_12_P112014	T08H4.3 || ast-1	0.71	0.32	0.25	-0.14	0.17
A_12_P117324	C17C3.1 || C17C3.1	0.49	0.95	0.62	1.03	0.01
A_12_P109804	T12F5.2 || T12F5.2	-0.16	-0.62	-0.12	-0.56	-0.25
A_12_P109207	F14D7.1 || F14D7.1	-0.52	-0.55	-0.51	-0.81	-0.67
A_12_P102058	F25H2.6 || F25H2.6	-0.12	-0.37	-0.09	-0.62	-0.45
A_12_P100396	Y38H6C.23 || Y38H6C.23		-1.66	-1.94	-1.81	-1.08
A_12_P104364	C10H11.3 || ugt-25	-1.57	-1.03	-1.37	-0.45	-0.64
A_12_P102253	F59E10.1 || orc-2	-0.29	-0.66	-0.32	-0.43	-0.31
A_12_P115812	C50E10.10 || sre-51		1.31	1.94	1.89	0.71
A_12_P111676	F53C3.5 || F53C3.5	2.1	2.93	1.24	2.1	1.74
A_12_P115496	F34D6.4 || set-11	-1.44	-1.16	-0.73	-0.23	-0.26
A_12_P116884	C18D4.12 || C18D4.12	-1.71	-0.61	-0.45	-1.21	-1.26
A_12_P106482	K04B12.1 || plx-2	1.69	1.79	0.26	1.55	0.47
A_12_P105270	F55A4.8 || F55A4.8	0.18	0.92	0.3	0.28	0.02
A_12_P111868	ZK512.11 || ZK512.11	0.16	0.74	-0.09	0.07	-0.06
A_12_P107592	F39C12.3 || tsp-14	1.46	0.78	0.19	1.11	0.53
A_12_P117879	B0336.8 || lgg-3	-0.46	-0.79	-0.39	0.23	0.13
A_12_P101321	Y41D4B.20 || nhr-287	0.51	0.69	0.49	0.94	0.58
A_12_P116116	F08G5.3 || F08G5.3	-0.61	-0.03	-0.23	0.01	0.26
A_12_P106501	M03D4.4 || M03D4.4	2.5	2.16	-0.16	0.88	0.35
A_12_P103685	F32A11.6 || moe-3	0.67	-0.29	0.45	0.46	0.5
A_12_P114180	Y97E10AR.7 || Y97E10AR.7	-0.63	-0.3	0.02	-0.05	0.29
A_12_P116586	T04C10.1 || mbk-1	1.03	0.95	0.39	0.55	0.2
A_12_P114720	F12A10.5 || cal-8		-0.38	-0.24	0.22	0.68
A_12_P104597	E02C12.6 || E02C12.6	-0.85	-0.15	-1.44	-1.62	-0.02
A_12_P112800	F36A2.13 || F36A2.13	0.51	-0.65	-0.57	-0.39	0.03
A_12_P106169	T07A9.2 || ears-2	-0.53	-0.06	-0.72	-0.07	-0.1
A_12_P120370	K02G10.7 || aqp-8	-0.38	0.32	0.14	-1.33	-0.06
A_12_P107853	Y57G7A.11 || Y57G7A.11	1.23	0.97	0.01	0.97	0.54
A_12_P115051	K07C6.13 || srx-69	0.09	0.3	0.18	-0.67	-0.44
A_12_P104740	C01B10.4 || C01B10.4	0.7	0.98	0.33	0.32	0.35
A_12_P105606	ZK177.9 || ZK177.9	-0.25	-1.18	0.48	0.86	0.04
A_12_P109344	F52G3.3 || F52G3.3	-0.42	-0.65	-0.01	-0.23	-0.48
A_12_P112722	Y38E10A.10 || lips-16	-1.22	-0.43	-0.02	-0.31	-0.38
A_12_P119130	W01H2.3 || rab-37	0.63	0.02	-0.69	-0.57	-0.01
A_12_P101654	T04C9.6 || frm-2	-0.06	0.18	0.12	0.89	0
A_12_P118067	Y71G12B.11 || tln-1	1.81	1.1	-0.72	0.66	0.47
A_12_P109135	F40F4.1 || fbxb-71	-0.82	-0.38	0.31	-0.79	0.42
A_12_P100633	ZK863.6 || dpy-30	0.4	-1	-0.23	-0.21	-0.39
A_12_P115192	Y34B4A.9 || Y34B4A.9	-0.63	-0.41	-0.49	-0.2	0.03
A_12_P107308	R02C2.4 || nhr-204	1.02	0.91	0.01	0.09	0.18
A_12_P106641	W06D12.2 || twk-42	-1.87	-1.27	-1.32	-1.2	-1.12
A_12_P102911	F32H2.2 || mdt-31	-0.76	0.15	0.09	-0.22	0.33
A_12_P118652	E03D2.1 || nlp-13	-0.61	-0.2	-0.38	0.27	0.25
A_12_P118410	R06C1.4 || R06C1.4	0.42	0.73	0.6	0.06	-0.02
A_12_P106147	C26C6.9 || C26C6.9	-0.84	0.3	0.2	0.23	0.51
A_12_P116064	F49E11.11 || scl-3	-1.07	-0.73	-0.66	-1.01	0.26
A_12_P104943	ZC504.4 || mig-15	1.45	1.05	0.59	0.55	0.02
A_12_P106334	F10G8.5 || ncs-2	0.61	-0.16	0.14	-0.24	-0.08
A_12_P100911	F55F8.1 || ptr-10	0.9	0.78	0.01	1.1	0.8
A_12_P116161	F21H7.5 || F21H7.5	1.04	0.38	-0.09	0.81	0.52
A_12_P114176	R08C7.3 || htz-1	0.84	0.38	0.18	0.08	-0.19
A_12_P103910	C07A9.3 || tlk-1	0.61	-0.86	0.01	-0.45	-0.34
A_12_P117181	Y39B6A.3 || Y39B6A.3	-0.69	-0.17	-0.01	-0.08	-0.15
A_12_P104649	Y40D12A.3 || srh-40		-0.17	-0.1	-0.73	-1.19
A_12_P106408	C37H5.13 || C37H5.13	1.13	0.84	0.31	0.3	0.34
A_12_P101214	Y54G2A.23 || Y54G2A.23	-0.55	-0.79	0.33	-0.44	-0.26
A_12_P101397	C09G9.6 || oma-1	-0.54	-0.62	-0.36	0.12	0.06
A_12_P101943	ZK380.1 || tbx-32		-0.46	-0.81	-0.93	-0.29
A_12_P119757	Y46D2A.2 || Y46D2A.2	-0.76	-1.47	-1.41	-0.69	-1.85
A_12_P118583	||	-1.83	-0.51	0.94	-0.07	-0.09
A_12_P117075	W04G3.5 || W04G3.5	0.57	0.9	0.66	-0.37	-0.42
A_12_P107620	C23G10.11 || C23G10.11		-0.26	-0.13	-0.23	-1.6
A_12_P108225	C34D1.5 || zip-5	0.68	1.52	1.46	1.89	1.57
A_12_P109717	F02G3.1 || ncam-1	1.96	2.46	0.9	2.37	1.11
A_12_P118463	Y113G7B.18 || mdt-17	-0.89	-0.93	-0.51	-0.65	-0.34
A_12_P110100	T08H4.1 || rhgf-2	-0.55	-0.95	-1.04	0.55	0.12
A_12_P115848	T08B6.5 || T08B6.5	-0.86	-0.42	-0.05	-1.67	-0.89
A_12_P111726	B0379.3 || mut-16	0.1	-0.64	-0.39	-0.18	-0.11
A_12_P104094	R02F2.2 || R02F2.2	1.12	1.08	0.05	1.31	-0.06
A_12_P115534	C14F5.3 || tnt-3	0.71	-0.14	-0.47	-0.38	-1.11
A_12_P101829	C50B6.3 || C50B6.3	0.01	-0.82	-0.38	-0.24	-0.08
A_12_P101232	F02D10.1 || col-183	1.55	1.73	3.39	3.23	2.09
A_12_P100550	F23H11.4 || F23H11.4	0.66	-0.24	-0.71	-0.22	-0.53
A_12_P117127	F54D11.3 || F54D11.3	-1.44	-1.88	-0.87	-0.71	-0.72
A_12_P114702	K08H2.6 || hpl-1	0.01	0.8	0.65	0.54	0.36
A_12_P118000	B0391.10 || B0391.10	-0.49	-0.9	-0.73	-0.28	-0.34
A_12_P103580	T05C3.4 || grl-18	-1.29	-0.51	-0.59	0.27	0.15
A_12_P105917	F38H12.3 || nhr-181	-0.4	-0.65	-0.07	0.1	0.1
A_12_P100938	T06E6.10 || T06E6.10	-1.39	-1.26	-1.1	-1.38	-1.69
A_12_P101313	Y66D12A.20 || spe-6	-0.9	-0.85	0.24	-0.43	0.02
A_12_P110741	R186.8 || R186.8	-1.42	0.38	0.14	-0.31	0.03
A_12_P104543	Y37F4.6 || Y37F4.6	1.27	-0.32	-0.02	-0.21	-0.31
A_12_P114081	T07H3.1 || bath-47	-0.62	-0.73	-0.38	-0.61	-0.6
A_12_P116900	F54B11.7 || F54B11.7	-0.38	-1.06	-0.59	-0.46	0.04
A_12_P109864	ZK1127.9 || tcer-1	-1.5	0.3	0.29	-0.23	-0.27
A_12_P108826	C17F4.8 || C17F4.8	-0.35	0.27	0.48	-0.81	-0.38
A_12_P112817	K12G11.4 || sodh-2	0.92		1.7	1.22	0.53
A_12_P101399	ZK858.6 || ZK858.6	-0.39	-0.91	-0.23	-0.28	-0.05
A_12_P111608	C34E11.3 || tag-241	0.72	0.06	-0.28	0.12	-0.25
A_12_P114803	C55C3.5 || perm-5	-0.48	-0.68	-0.23	-0.14	0.06
A_12_P119377	C12C8.1 || hsp-70	0.16	1.01	0.44	1.05	1.47
A_12_P109134	ZK1321.3 || aqp-10	1.34	1.52	0.33	0.88	0.45
A_12_P115834	F13B10.1 || tir-1	1.38	1.34	0.55	1.31	0.26
A_12_P103970	D1005.1 || D1005.1	0.27	-0.33	0.41	0.71	0.27
A_12_P114086	R09F10.8 || R09F10.8	-0.04	0.75	0.18	-0.25	0.07
A_12_P115091	F10A3.2 || fbxa-88	-1.48	-0.81	-0.27	0.26	0.83
A_12_P101748	F54D10.5 || F54D10.5	-0.2	-0.83	-0.26	-0.22	-0.06
A_12_P115206	F27B10.1 || F27B10.1	0.18	0.86	0.98	1.14	0.71
A_12_P105673	Y59E9AR.5 || tbx-42	-0.21	-0.24	-0.05	-0.46	-0.62
A_12_P116595	F08E10.7 || scl-24	4.73	4.64	5.66	5.12	5.33
A_12_P100243	M28.10 || M28.10	-0.1	-0.39	0.39	1.43	0.57
A_12_P104114	Y47D3B.9 || bed-2	-0.12	0.36	0.06	0.61	0.03
A_12_P101591	F01D5.5 || F01D5.5	-1.44	-0.98	0.23	0.81	1.85
A_12_P109353	C25A11.4 || ajm-1	0.51	1.29	0.42	2.29	0.79
A_12_P115993	F56B3.7 || ugt-52	1.33	1.85	1.34	1.14	0.73
A_12_P109170	C42D4.3 || C42D4.3	-1.29	0.3		-0.07	-0.54
A_12_P102351	F25H5.2 || F25H5.2	-1.12	-0.66	-0.96	-0.34	-0.75
A_12_P111369	C25F9.5 || C25F9.5	0.33	0.23	-0.02	0.28	0.64
A_12_P110679	T27E4.8 || hsp-16.1	-0.93	0.14	-0.14	0.93	0.59
A_12_P113994	F58B4.5 || F58B4.5	-1.75	-1.52	-2.25	-2.43	-2.95
A_12_P112032	C56C10.7 || C56C10.7	-0.07	-0.41	-0.83	-0.8	0.05
A_12_P105566	F54B3.2 || F54B3.2		0.24	0.85	1.31	0.86
A_12_P113584	F13D12.10 || F13D12.10	-1.66	-0.89	-0.64	-0.39	-0.7
A_12_P118215	E03H4.10 || clec-17	4.48	3.63	3.56	2.97	5.12
A_12_P101380	C48B4.10 || C48B4.10	-0.83	0	-0.22	-0.7	-0.2
A_12_P118996	C49C8.4 || cyp-33E1	0.01	0.71	0.62	-0.05	0.45
A_12_P104758	D2045.5 || D2045.5	-0.98	-0.78	0.09	0.25	0.48
A_12_P120258	Y46H3D.6 || nhr-237	0.27	1.22	0.28	0.15	0.4
A_12_P101408	B0238.13 || B0238.13	1.33	1.94	1.23	1.68	1.96
A_12_P105200	C42C1.7 || oac-59	-1.22	-1.32	-1.4	-1.25	-1.52
A_12_P118240	F09G2.6 || ugt-36	0.28	0.82	0.24	-0.67	1.1
A_12_P119876	F28F8.3 || lsm-5	-0.85	-0.2	0.4	0.46	0.13
A_12_P106592	Y39A1C.4 || hex-3		0.49	-0.51	-0.33	0.72
A_12_P115255	F09E5.16 || F09E5.16	-0.74	-0.04	0.08	0.06	0.01
A_12_P116851	C18C4.5 || C18C4.5	0.86	0.57	0.38	0.36	0.33
A_12_P113903	C48G7.3 || rin-1		-0.55	-0.28	-0.63	-0.62
A_12_P114164	F56A11.3 || efn-4	0.73	0.68	0.53	-0.25	-0.19
A_12_P107992	T06E6.9 || srh-265		-0.05	0.09	-0.39	-0.85
A_12_P102500	Y32G9A.5 || Y32G9A.5	-0.28	0.3	0.39	0.79	-0.18
A_12_P117751	C09B7.1 || ser-7	0.78	0.17	-0.31	-0.4	-0.58
A_12_P102701	T17H7.1 || T17H7.1		-1.86	-1.98	-2.73	-1.21
A_12_P115184	Y108G3AL.7 || arid-1	-0.08	-0.52	0.14	-0.75	-0.66
A_12_P106318	T12C9.1 || nhr-273	0.44	0.87	0.18	0.82	0.24
A_12_P112554	ZC53.7 || rgs-9	-0.16	0.51	0.71	-0.57	-0.61
A_12_P113588	K09E10.1 || oac-57	-0.52	-1	-1.29	-0.81	-1.19
A_12_P105213	Y39A3CL.6 || pvf-1	0.01	-0.77	-0.45	-0.32	-0.55
A_12_P104472	T17A3.8 || ver-2	-0.76	-0.78	-1.24	-0.81	-0.3
A_12_P103937	K07C5.7 || ttll-15	-0.01	0.13		-0.94	-0.54
A_12_P114970	F46B6.3 || smg-4	0.27	0.01	-0.1	-0.65	-0.34
A_12_P108884	C41C4.3 || lron-4	-1.91	-1.18	-1.27	-0.96	-0.84
A_12_P109962	C06G3.8 || C06G3.8	-1.51	-1.08	-0.27	-0.5	0.03
A_12_P115170	Y43F4B.3 || set-25	-0.47	-0.66	-0.47	-0.34	-0.58
A_12_P105389	F25H2.5 || ndk-1	-0.61	0.29	0.06	0	-0.39
A_12_P116343	Y43C5B.3 || Y43C5B.3	-0.61	-0.66	-0.43	0.06	-0.17
A_12_P102062	ZK899.2 || ZK899.2	1.08	1.05	0.29	0.8	-0.08
A_12_P114095	Y71G10AR.4 || Y71G10AR.4	-1	-0.75	-0.69	-0.26	-0.15
A_12_P110823	F22D6.10 || col-60	-0.66	-1.13	-0.53	0.34	-0.77
A_12_P107444	C05C12.4 || C05C12.4	0.36	0.48	0.3	0.84	1.73
A_12_P116420	T22C1.1 || T22C1.1	0.16	-0.62	-0.35	-0.56	-0.36
A_12_P100517	K07C5.1 || arx-2	0.05	-0.78	-0.31	-0.01	0.18
A_12_P101916	C49D10.10 || nep-3	-0.69	0.09	-0.11	-0.24	0.84
A_12_P106795	M03E7.2 || M03E7.2	-0.76	-0.2	-0.14	-0.04	0.33
A_12_P106705	M18.7 || aly-3	-0.2	-0.19	-0.02	-0.71	-0.31
A_12_P109644	ZK546.15 || try-1	-0.71	-0.66	-0.13	-0.49	-0.31
A_12_P100583	T28H10.3 || T28H10.3	1.27	0.91	0.47	0.67	0.56
A_12_P117555	R12C12.9 || R12C12.9	-1.13	-0.13	-0.36	-0.91	-0.43
A_12_P100639	Y41D4B.16 || hpo-6	0.41	0.31	0.59	1.99	1.73
A_12_P105813	F53F8.4 || F53F8.4	-0.06	0.43	0.74	0.65	0.66
A_12_P112896	C35E7.5 || C35E7.5	0.27	1.17	-0.31	0.65	0.43
A_12_P102786	F56H1.5 || ccpp-1	-0.24	-0.82	-0.55	-0.18	0.47
A_12_P103299	R102.4 || R102.4	-0.68	-0.88	-0.36	-0.48	-0.12
A_12_P113940	F26G1.2 || F26G1.2	-0.08	0.51	0.36	1.02	0.19
A_12_P103628	F29C4.7 || grld-1	0.06	-0.69	-0.35	-0.3	-0.22
A_12_P119989	F47B10.8 || F47B10.8	1.05	0.46	0.35	0.08	0.32
A_12_P100237	F49E12.4 || ubc-24	-1.16	-0.55	-0.24	-0.49	-0.49
A_12_P114483	C34E11.4 || C34E11.4	-1.16	0.51	0.85	0.53	0.44
A_12_P114057	T01G9.2 || T01G9.2	0.28	0.1	-0.62	0.06	0.14
A_12_P101693	Y57G11C.37 || anoh-2	1.41	0.88	0.45	-0.04	0.19
A_12_P113409	Y39A3CR.7 || pqn-82	-0.54	-1	-0.29	-0.71	-0.4
A_12_P117465	F40E3.5 || F40E3.5	0.39	1.3	0.9	0.91	1.38
A_12_P100544	T20G5.13 || T20G5.13	-0.69	0.21	0.37	0.81	0.97
A_12_P104831	Y43F4A.1 || Y43F4A.1	0.62	1.11	0.2	0.37	0.2
A_12_P104926	Y57A10A.25 || parn-2	-0.25	-0.69	-0.21	-0.39	0
A_12_P102404	T22G5.2 || lbp-7	-0.3	-0.22	-0.98	-0.67	-0.95
A_12_P103025	Y41C4A.14 || mrt-2	-0.31	-0.28	0.14	-0.64	-0.35
A_12_P111356	F32D8.5 || F32D8.5	-0.82	-0.6	0.16	-0.81	-0.47
A_12_P104768	Y50D7A.8 || Y50D7A.8	0.36	-0.42	-0.04	-0.65	-0.54
A_12_P107376	C07A12.1 || ham-2	0.32	0.67	-0.05	0.66	-0.01
A_12_P105980	W07B3.2 || gei-4	0.66	0.01	-0.22	-0.15	-0.36
A_12_P116939	T05F1.2 || T05F1.2	0.24	0.39	0.72	0.12	0.38
A_12_P100158	C23G10.4 || rpn-2	-0.29	-0.67	-0.4	0.39	0.16
A_12_P105604	Y53G8AR.2 || phf-15	-0.09	-0.99	-0.13	-0.37	0.14
A_12_P116870	Y74C9A.4 || rcor-1	-0.21	-0.8	-0.54	-0.17	0.19
A_12_P114361	W04B5.3 || W04B5.3	-0.15	-0.66	0.1	0.4	-0.13
A_12_P107688	D2085.6 || piga-1	-0.88	-0.11	-0.18	-0.31	0.01
A_12_P106486	T19D7.3 || lpr-7	2.56	1.33	-0.39	1.54
A_12_P100255	C17H1.5 || C17H1.5	0.48	1.34	-0.26	1.94
A_12_P106864	K02E11.3 || K02E11.3	-1.93	-1.53	-0.71	-1.31	-0.9
A_12_P105951	C05E7.3 || C05E7.3	1.5	2.42	0.16	1.49	1.3
A_12_P105617	Y43F4B.9 || Y43F4B.9	-0.25	0.09	-0.73	-0.6	-0.1
A_12_P119497	T04C10.4 || atf-5	-0.05	0.95	0.69	1.29	0.74
A_12_P113248	T16G1.10 || pqn-68	-0.11	0.64	0.27	-0.2	0.06
A_12_P100760	T13F2.3 || pis-1	0.5	0.25	0.01	0.66	0.14
A_12_P100299	F22B7.4 || fip-1	-0.37	0.2	0.88	-0.04	0.17
A_12_P119833	T12B5.4 || fbxa-11	0.71	0.02	-0.02	0.46	0.01
A_12_P112291	B0513.3 || rpl-29	-1.85	-0.56	0.15	-0.68	-0.28
A_12_P108839	C05C8.6 || hpo-9	-0.78	0.01	-0.14	-0.39	-0.11
A_12_P108239	Y17G7B.4 || dhps-1	-0.82	-0.17	0.07	-0.05	-0.01
A_12_P104930	C18B12.5 || fbxa-97	-0.09	0.86	-0.22	0.2	0.53
A_12_P115627	Y62E10A.16 || gcl-1	-0.61	0.7	-1.21	-0.04	0.46
A_12_P112753	ZK1290.10 || ZK1290.10	1.07	1.76	0.81	1.74	1.33
A_12_P106225	K07C11.1 || pax-1	1.27	-0.01	0.12		0.18
A_12_P115330	C35E7.6 || C35E7.6	0.63	1.36	0.83	0.02	-0.1
A_12_P108712	F18A1.4 || lir-2	0.09	0.68	0.06	0.19	0.03
A_12_P109570	T25C8.2 || act-5	0.01	-0.28	-0.51	-0.25	-1.15
A_12_P106305	Y17D7B.1 || nhr-231	-0.73	-0.63	-0.59	-0.2	-0.54
A_12_P115649	ZC412.8 || ZC412.8	-0.92	-0.03	0	-0.49	0.84
A_12_P107744	Y46G5A.28 || Y46G5A.28	-0.44	0.39	-0.63	-1.65	-1.2
A_12_P108072	ZK1248.16 || lec-5	0.8	0.69	0.48	0.89	0.41
A_12_P114186	C52E2.2 || C52E2.2	0.73	1.2	1.29	-0.48	-0.59
A_12_P116106	Y106G6H.9 || Y106G6H.9	-0.67	-0.71	0.39	-1.5	-0.14
A_12_P111050	H02I12.1 || cbd-1	0.07	-0.97	-0.72	-0.02	-0.29
A_12_P103541	M03F4.2 || act-4	0.35	-0.23	-0.14	-0.38	-0.72
A_12_P103405	F48E3.1 || gly-12	0.24	0.72	0.39	0.31	0.2
A_12_P102295	C25A8.5 || C25A8.5	0.28	-0.09	0.66	0.86	0.41
A_12_P103138	F11E6.6 || F11E6.6		-0.68	-0.81	0.21	0.38
A_12_P110273	ZK484.5 || ZK484.5	0.87	-0.71	-0.35	0.46	0.89
A_12_P110828	F59D6.1 || F59D6.1	3.01	2.98	1.4	2.39	0.35
A_12_P102963	F36A2.10 || F36A2.10	-0.03	0.13	-0.29	0.64	0.82
A_12_P107446	D1069.2 || cpn-2	0.74	0.68	0.09	0.14	-0.21
A_12_P108203	F53C3.12 || bcmo-2	2.19	2.01	2.1	1.91	1.69
A_12_P117543	C29E6.2 || trpa-1	0.79	0.54	0.04	1.05	0.56
A_12_P116541	F58G6.7 || F58G6.7	-1.01	-0.49	-1.17	-1.49	-0.74
A_12_P112186	C12D5.2 || nhr-152	1.21	1.73	0.42	0.81	0.21
A_12_P102530	F23D12.4 || F23D12.4	-0.54	-0.27	0.04	-1.34	-0.21
A_12_P119588	F45D3.1 || F45D3.1	-0.48	-0.64	0.18	-2.28	-0.53
A_12_P105127	Y54G2A.9 || clec-81	-1.16	-0.85	-0.65	-0.49	-0.58
A_12_P120186	F08G5.7 || clec-184	-1.46	-1.11	-1.83	-1.08	-1.28
A_12_P113601	C15H11.8 || rpoa-12	-0.7	0.31	0.01	-0.51	-0.13
A_12_P114850	C05C9.2 || C05C9.2	-0.61	-0.41	0.32	0.54	0.11
A_12_P115499	F58A4.5 || clec-161	-0.07	-0.61	-0.15	0.03	-0.21
A_12_P112697	F40A3.1 || F40A3.1	-0.17	-0.81	-0.32	-0.27	-0.28
A_12_P118573	Y55F3BR.8 || lem-4	-0.12	-0.72	-0.08	0.2	0.04
A_12_P108416	W03F11.6 || afd-1	0.63	0.89	-0.12	0.04	-0.21
A_12_P117781	Y106G6E.6 || csnk-1	0.03	-0.89	-0.82	0	-0.27
A_12_P114626	C30F12.2 || C30F12.2	-0.44	-0.32	-0.64	-0.45	0.13
A_12_P115876	ZC443.1 || ZC443.1	-0.23	0.61	0.27	-0.32	-0.18
A_12_P118327	F58G4.1 || myo-5	0.46	-1.04	-0.56	-0.6	0.11
A_12_P104404	C37C3.6 || mig-6	0.42	-0.73	-0.92	0.07	-1.21
A_12_P110212	F44A6.3 || F44A6.3	-0.26	1.23	0.99	0.7	0.27
A_12_P116209	Y61B8B.1 || sri-70		0.25	-0.29	0.66	-0.09
A_12_P104722	T03F6.4 || T03F6.4	1.11	1.35	0.8	1.09	1.25
A_12_P113003	C37H5.11 || cwp-2	-0.42	-0.66	-0.09	-0.48	0.03
A_12_P114765	C42D8.8 || apl-1	0.94	0.4	0.16	1.25	0.1
A_12_P111379	T23D8.3 || T23D8.3	0.7	0.06	-0.08	0.23	0.46
A_12_P108515	F40E10.3 || csq-1	0.05	0.12	0.5	-0.33	0.79
A_12_P114389	F28F5.4 || F28F5.4	0.12	0.75	0.18	1.26	0.9
A_12_P118342	Y116A8C.19 || Y116A8C.19	-0.84	-0.05	0.05	-1.2	-1.04
A_12_P100892	LLC1.1 || tra-3	0.01	0.5	0.72	-0.28	-0.61
A_12_P112127	C24A1.2 || elf-1	-0.38	-0.83	-0.5	-0.45	-0.97
A_12_P116465	C34D4.9 || nas-8	-0.11	-0.13	0.17	-0.65	-0.09
A_12_P100380	Y38C1AB.1 || Y38C1AB.1	1.43	1.39	0.5	0.48	1.02
A_12_P108435	B0457.6 || B0457.6	-0.06	-0.03	0.17	0.62	0.22
A_12_P107024	T19B10.5 || T19B10.5	1.04	0.36	-0.42	0.76	-0.03
A_12_P101010	R11D1.11 || dhs-21	-0.85	-0.02	-0.78	0.28	-0.17
A_12_P112340	R52.9 || math-37	1.11	1.03	-0.17	0.8	0.71
A_12_P118757	R05G9.3 || R05G9.3	-0.86	-0.13	-0.05	-0.58	-0.28
A_12_P101820	B0218.3 || pmk-1	-0.17	0.77	0.18	0.18	-0.1
A_12_P101602	F35C8.4 || syx-3	0.93	0.69	0.12	-0.05	-0.14
A_12_P114688	F42H10.5 || F42H10.5	0.15	-0.62	-0.47	-0.23	0.2
A_12_P105738	T27E4.5 || T27E4.5	1.65	1.49	0.11	1.18	0.06
A_12_P102703	F31F7.1 || F31F7.1	0.91	0.41	0.63	0.17	0.49
A_12_P110232	ZC477.9 || deb-1	-0.14	0.08	-0.17	-0.67	-0.35
A_12_P108068	R05G6.6 || glt-6	0.54	-0.36	-0.37	-0.72	-0.81
A_12_P120312	T20H9.4 || fbxa-73	1.03	1.15	1.24	0.58	0.64
A_12_P107106	F28B12.2 || egl-44	-0.22	-0.33	-0.2	-0.41	-1.23
A_12_P112391	F26H9.4 || nmat-2	-0.83	-0.16	-0.06	-0.46	0
A_12_P110102	Y71G12B.10 || Y71G12B.10	-0.63	-0.35	-0.3	-0.12	0.02
A_12_P118060	C29F9.2 || C29F9.2	0.6	0.64	1.37	0.73	2.06
A_12_P100960	F39B3.2 || frpr-7	1.15	1.61	0.49	0.82	0.67
A_12_P103955	C52B9.7 || paf-2	0.22	0.33	1.04	0.81	0.55
A_12_P106356	K06G5.1 || K06G5.1	0.44	-0.26	-0.62	0.38	0.29
A_12_P114713	F21A3.4 || F21A3.4	0.06	-0.52	0.4	0.7	0.34
A_12_P117687	C41G6.11 || sri-24		0.26	1.04	-0.94	-0.31
A_12_P108433	H14A12.5 || H14A12.5	-0.74	0.03	-0.01	-0.05	0.42
A_12_P112810	F48D6.4 || F48D6.4	2.54	3.06	2.21	1.37	1.43
A_12_P111744	E02A10.4 || E02A10.4	0.28	0.88	1.29	0.81	1.04
A_12_P107863	Y48G8AL.10 || Y48G8AL.10	0.82	-0.5	-0.32	0.07	-0.42
A_12_P115696	C01B12.3 || best-3	2.39	2.47	0.64	1.33	0.56
A_12_P112618	Y59E9AR.2 || Y59E9AR.2	-0.98	-0.65	-0.27	-0.66	0.16
A_12_P106526	C08A9.8 || C08A9.8	0.13	0.74	0.44	0.21	0.05
A_12_P120329	D1053.4 || D1053.4	0.35	0.84	0.12	0.62	0.5
A_12_P117860	Y49E10.3 || pph-4.2	-0.18	-0.8	-0.18	-0.43	-0.2
A_12_P113885	Y63D3A.3 || fbxb-101	1.89	4.15	1.81	2.29	1.09
A_12_P118284	Y71G12B.20 || mab-20	0.93	0.42	0.36	0.04	0.32
A_12_P115331	W07E11.2 || flp-3	-0.9	-0.54	-0.43	-0.27	0.34
A_12_P111418	T05G5.1 || T05G5.1	1.31	0.28	0.23	1.18	0.18
A_12_P116659	Y47G6A.19 || Y47G6A.19	-1.55	-1.3	-1.25	-1.34	-0.15
A_12_P116860	Y7A9C.1 || Y7A9C.1	0.66	-0.13	-0.49	-0.3	1.09
A_12_P107181	C55C2.5 || aat-5	0.87	0.42		0.59	-0.24
A_12_P115443	ZK783.5 || ZK783.5	0.5	-0.12	0.17	1.06	0.41
A_12_P106515	F47C10.6 || ugt-32	-0.12	0.06	-0.52	-1.53	-1.3
A_12_P114065	C05D2.3 || basl-1	0.64	0.07	-0.23	0.37	0.05
A_12_P111001	ZK6.3 || scl-27	-0.88	-0.59	0.82	-1.32	-0.68
A_12_P113901	AC8.4 || AC8.4	1.06	0.01	-0.12	0.27	0.28
A_12_P113149	R31.3 || osm-6	0.75	0.38	0.07	0.24	0.12
A_12_P100602	K09H9.7 || K09H9.7		-1.25	-1.21	-0.88	-0.28
A_12_P114397	ZK1053.4 || ZK1053.4	1.99	2	0.94	1.02	0
A_12_P117658	C06E2.7 || ubc-22	0.76	0.89	0.89	1.29	0.34
A_12_P112758	F41E6.6 || tag-196	1.5	1.11	0.31	0.64	-0.05
A_12_P114616	K08E5.1 || K08E5.1	0.96	-0.32	-1.64	-0.23	-0.7
A_12_P101111	Y102A5B.2 || clec-35		-2.97	-3.06	-4.31	-3.38
A_12_P118305	C07A12.3 || nhr-35	0.41	0.35	0.31	0.65	0.02
A_12_P111239	C53B7.4 || asg-2	-0.23	0.77	0.42	0.2	0.55
A_12_P108835	C14C6.12 || C14C6.12		-0.98	-1.47	0.3	-0.19
A_12_P105340	Y23H5B.5 || Y23H5B.5	-0.99	-0.96	-0.76	-0.25	-0.14
A_12_P115097	Y23H5A.1 || cars-2	0.1	0.3	-0.07	1.34	0.36
A_12_P120076	F53F4.1 || F53F4.1	1.59	1.95	1.62	-1.51	-0.35
A_12_P100724	M03C11.1 || M03C11.1	0.21	0.45	0.43	0.66	0.5
A_12_P120296	K03E6.7 || K03E6.7	0.88	0.59	-0.17	0.66	0.12
A_12_P119760	Y39G10AR.7 || Y39G10AR.7	0.28	-0.58	-0.64	-0.22	0.01
A_12_P104101	C50F4.6 || C50F4.6	-0.12	0.28	0.82	-0.24	-0.08
A_12_P112450	F38A1.10 || clec-165		-1.46	-1.48	-2.21	-1.46
A_12_P113780	F43E2.11 || F43E2.11	1.95	2.16	0.86		-2.16
A_12_P116707	Y43F8B.5 || scl-21	1.63	2.69	1.17	2.59	1.8
A_12_P111364	T15B7.1 || T15B7.1	-0.19	0.96	0.57	-0.39	0.9
A_12_P110190	F57B9.3 || F57B9.3	-0.11	0.28	0	1.2	0.6
A_12_P110439	ZK836.3 || ZK836.3	0.95	0.93	0.62	1.18	0.97
A_12_P115118	C08F8.8 || nhr-67	0.24	0.12	0.28	0.67	0
A_12_P117973	T15B7.5 || col-141	-0.15	-1.03	-1.04	-1.57	-0.75
A_12_P111661	F47A4.2 || dpy-22	0.74	0.63	0.28	0.17	0.13
A_12_P102970	F56A4.10 || F56A4.10	-1.29	-0.78	-0.79	-0.95	-0.43
A_12_P114318	W08E3.2 || W08E3.2	0.87	0.14	0.3	0.5	0.29
A_12_P116317	C35E7.10 || C35E7.10	0.94	1.5	1.3	0.95	0.17
A_12_P105722	F11E6.1 || gba-3	0.5	0.86	0.02	0.83	-0.46
A_12_P109247	B0564.11 || rde-11	-0.83	-0.77	-0.41	-0.4	-0.32
A_12_P110769	F42G8.3 || pmk-2	0.93	0.3	-0.45	0.31	-0.17
A_12_P104688	T07H6.1 || T07H6.1	1.64	0.67	-0.03	0.64	1.13
A_12_P106542	ZC513.12 || sth-1	-1.3	-0.08	-0.11	-0.7	-0.45
A_12_P101611	F42A10.2 || nfm-1	2.01	1.15		1.17	-0.21
A_12_P119928	Y54E10BL.2 || col-48	1.89	1.41	-0.25	0.8	0.45
A_12_P118790	W08E12.8 || W08E12.8	-0.17	0.18	-0.01	-1.09	0.17
A_12_P109055	Y66H1A.6 || hum-8	0.77	0.61	0.46	0.17	0.45
A_12_P108156	Y110A2AL.3 || Y110A2AL.3	-0.92	0.07	0.81	0.07	1.26
A_12_P118312	C54D1.1 || pgp-10	1.19	0.77	0.74	0.81	0.27
A_12_P115861	C56A3.4 || C56A3.4	-1.18	-0.67	-0.49	-0.54	0.08
A_12_P100546	R07B7.13 || nhr-206	0.89	1.48	0.46	0.88	0.76
A_12_P103771	F55C12.5 || F55C12.5	0.35	-0.64	-0.46	-0.19	-0.13
A_12_P110684	F31E8.2 || snt-1	0.84	0.68	0.46	0.41	0.26
A_12_P116243	ZC504.1 || ZC504.1	-0.16	-0.27	0.26	0.7	-0.06
A_12_P100408	cTel55X.1 || cTel55X.1	0.6	1.38	1.59	0.95	1.24
A_12_P108584	F58G6.3 || F58G6.3	-1.41	-1.21	-1.67	-1.39	-1.44
A_12_P112043	B0280.12 || glr-2	-0.45	-0.62	-0.48	0.07	0.49
A_12_P104916	F15E6.1 || set-9	-0.77	-0.56	-0.5	0.02	0.15
A_12_P118179	Y19D10A.5 || Y19D10A.5	-0.7	0.16	0.5	0.57	0.35
A_12_P110307	F27D4.4 || F27D4.4	0.61	0.21	-0.29	-0.34	-0.2
A_12_P110093	F40A3.3 || F40A3.3	-0.85	-0.25	-0.01	-0.25	0.04
A_12_P110987	T05H4.13 || alh-4	0.16	-0.36	0.08	0.62	0.1
A_12_P109508	Y54G2A.6 || clec-85	1.27	0.82	0.52	1.34	1.77
A_12_P101116	Y23H5B.3 || Y23H5B.3		-1.19	-1.37	-0.86	-0.17
A_12_P102759	F56F3.1 || ifet-1	0.39	-0.49	-0.66	-0.54	-0.61
A_12_P107678	R11A5.4 || pck-2	1.57	1.69	1.3	1.06	0.54
A_12_P102164	EEED8.12 || EEED8.12	-0.88	-0.17	-0.3	-1.63	-0.85
A_12_P119050	C05D10.2 || C05D10.2	-0.08	-0.8	0.14	-0.23	-0.06
A_12_P109050	Y111B2A.1 || Y111B2A.1	-0.71	-0.46	-0.21	-0.32	-0.1
A_12_P102713	R186.3 || R186.3	-0.86	-0.06	0.08	-0.16	0.04
A_12_P117835	F52B11.6 || ins-34	-0.35	0.02	0.39	-0.67	-0.32
A_12_P119091	ZK512.4 || ZK512.4	-0.66	0.04	0.2	0.02	0.05
A_12_P117917	F48E3.4 || F48E3.4	-0.86	-0.55	-0.55	-0.32	0.06
A_12_P103794	K10B3.10 || spc-1	1.58	1.04	-0.1	1.38	0.03
A_12_P107506	C14B1.12 || C14B1.12	-0.71	-0.07	0.31	-0.43	-0.08
A_12_P111607	F55C9.4 || fbxb-57	-0.91	1.23	1.97	-1.01	0
A_12_P116790	R07C3.5 || fbxc-34	2.67	4.24	1.69	2.26	1.06
A_12_P117724	F38B7.2 || F38B7.2	0.19	0.54	0.08	0.73	0
A_12_P100845	B0432.7 || B0432.7	-0.68	-0.01	-0.09	0.01	-0.26
A_12_P103320	R03G8.3 || R03G8.3	-0.25	-1.11	-0.74	-0.68	0.29
A_12_P108687	C34E10.11 || mrps-26	0.22	-0.12	-0.41	-1.07	-0.53
A_12_P113171	F35D11.11 || che-10	1.16	0.76	0.97	1.02	0.8
A_12_P103528	C37A2.4 || cye-1	-0.4	-0.89	-0.9	-0.36	-0.03
A_12_P102305	F35D2.3 || F35D2.3	1.62	1.66	0.62	0.82	0.23
A_12_P118503	ZK632.3 || riok-3	0.81	0.65	0.1	0.55	0.24
A_12_P116539	T27A10.6 || T27A10.6	0.8	0.36	0.01	1.26	0.16
A_12_P109870	ZK643.1 || arrd-15	-0.52	-1.13	-0.57	-0.65	-0.34
A_12_P118098	Y43F8C.3 || Y43F8C.3		0.55	-0.14	0.71	0.1
A_12_P107626	C44E4.3 || got-2.1	-0.61	-0.13	-0.34	-0.45	0.03
A_12_P108714	T22F3.7 || T22F3.7	0.03	0.6	-0.15	-0.1	-0.61
A_12_P107866	C53A5.6 || C53A5.6	-0.43	-0.72	-0.04	-0.78	-0.21
A_12_P119723	K07C11.5 || cri-2	-0.18	-0.12	-0.51	0.62	-0.49
A_12_P108190	ZK856.18 || ZK856.18	-1.21	-1.78	-0.72	-0.42	0.28
A_12_P101398	T07D1.2 || T07D1.2	1.02	0.21	0	0.81	0.08
A_12_P110910	C04G2.10 || C04G2.10	-0.84	-0.85	-0.67	-0.78	-0.34
A_12_P115938	C05G5.5 || C05G5.5	0.53	1.49	-0.14	0.11	-0.07
A_12_P108384	F40F4.3 || lbp-1	0.62	1.39	1.14	0.6	0.81
A_12_P119631	E04F6.7 || dhs-7	0.97	1.23	1.04	0.44	0.88
A_12_P113561	F54C4.1 || mrpl-40	-0.99	-0.17	0.13	-0.08	0.14
A_12_P113328	F49E7.2 || F49E7.2	0.39	0.99	0.43	0.89	0.43
A_12_P118744	F55B12.6 || str-165		0.44	0.36	0.35	0.82
A_12_P101941	F30F8.10 || F30F8.10	-0.71	-0.77	-0.26	-0.49	-0.09
A_12_P101937	F16B12.6 || F16B12.6	0.52	0.71	0.33	0.58	0.1
A_12_P116970	F45G2.2 || myo-6	0.15	-0.24	0.73	-0.35	0.08
A_12_P114804	W08D2.5 || catp-6	-0.53	-0.82	-0.43	-0.22	-0.15
A_12_P115463	Y48B6A.12 || men-1	-0.39	-0.68	-0.25	-0.25	-0.23
A_12_P110427	F35H10.7 || nprl-3	-0.7	-0.21	-0.2	0.02	0.02
A_12_P119692	Y11D7A.12 || flh-1	1.21	0.37	-0.32	0.01	-0.12
A_12_P116460	C32E8.6 || C32E8.6	0.79	1.09	0.68	-0.06	0.19
A_12_P106113	C14F5.3 || tnt-3	1.3	0.54	-0.36	0.76	-0.95
A_12_P113336	C36B1.6 || C36B1.6	-1	-0.6	-0.72	-0.77	-0.18
A_12_P110279	F11F1.5 || F11F1.5		-0.17	0.1	-0.91	-0.35
A_12_P116167	E01A2.7 || poml-2	0.61	0.92	1.01	0.74	0.41
A_12_P120043	C31C9.1 || tag-10	-0.63	-0.38	-0.38	-0.15	-0.35
A_12_P109642	R09B3.2 || R09B3.2	-1.85	-0.52	-0.05	-0.51	-0.32
A_12_P113945	F08G2.8 || F08G2.8	-1.31	-0.95	0.38	0.27	0.25
A_12_P104668	F08G2.4 || F08G2.4	0.22	0.79	0.56	0.78	0.69
A_12_P110251	T28D9.3 || T28D9.3	1.59	2.01	1.41	1.04	0.46
A_12_P100591	F27C1.8 || dpy-5	0.04	-1.13	-0.82	-1.22	-0.71
A_12_P106646	F31A3.3 || F31A3.3	-0.37	-0.91	-0.23	0.48	0.05
A_12_P108299	Y48E1B.16 || clec-145	0.79	1.41	0.71	0.99	-0.38
A_12_P103367	F35A5.2 || F35A5.2	-0.72	-0.98	-0.7	-0.51	-0.24
A_12_P114927	T13C5.5 || bca-1	-0.76	0.15	0.6	0	0.06
A_12_P106379	F12F3.1 || exp-2	1.13	0.84	-0.27	0.26	-0.24
A_12_P108114	ZK418.7 || ZK418.7	-0.47	-0.2	-0.12	0.69	-0.14
A_12_P107218	Y65B4A.4 || Y65B4A.4	0.17	-0.59	-1.13	-0.59	-0.25
A_12_P114200	Y48B6A.11 || jmjd-2	0.09	-0.48	0.12	-0.47	-0.64
A_12_P108878	C32D5.11 || C32D5.11	0.18	-0.27	-0.47	0.61	0.19
A_12_P114988	Y105E8B.2 || exoc-8	0.61	-0.88	-0.46	-0.25	0.06
A_12_P109819	T23H2.4 || mam-8	-0.39	-0.72	-0.19	0	0.05
A_12_P114718	ZC449.5 || ZC449.5	2.2	1.04	1.16	1.73	0.73
A_12_P100722	F19C7.4 || F19C7.4	-3.28	-3.17	-3.04	-3.6	-3.96
A_12_P109159	W05B10.1 || his-74	-1.5	-1.4	-0.68	-0.86	-0.75
A_12_P111709	C52D10.6 || skr-12	-0.21	0.53	0.77	-0.06	0.41
A_12_P112290	F36H5.5 || fbxb-53	0.74	1.77	1.26	0.97	0.53
A_12_P107825	C06E8.5 || C06E8.5	0.53	0.58	0.24	1.43	0.7
A_12_P102969	F53H1.1 || F53H1.1	0.8	-0.09	0.08	0.25	0.14
A_12_P118038	F44B9.10 || F44B9.10	-1.17	0.7	1.23	-0.28	-0.14
A_12_P111182	W03D2.6 || W03D2.6	-0.44	-0.61	-0.65	-0.43	0.21
A_12_P116791	Y119D3B.15 || dss-1	-0.26	-0.73	0.02	0.1	0.11
A_12_P113685	Y95B8A.6 || Y95B8A.6	0.11	0.87	1.21	0.66	0.08
A_12_P115949	K01B6.3 || K01B6.3	0.91	1	0.11	0.48	0.33
A_12_P106736	ZK154.4 || ZK154.4	0.82	0.52	0.19	0.19	0.12
A_12_P102346	F54D5.9 || F54D5.9	-0.39	-0.5	-0.61	0.07	0.02
A_12_P112394	F56E3.3 || klp-4	1.4	0.41	0.32	0.72	0.42
A_12_P103385	K02D10.3 || K02D10.3	-0.96	-0.73	-0.01	-0.04	-0.24
A_12_P106244	F14F3.3 || mboa-7	0.79	0.66	0.3	0.36	0.23
A_12_P100578	C10G6.1 || egal-1	1	0.57	0.39	0.35	0.14
A_12_P109085	Y17G7B.6 || glb-29	-0.66	-0.6	-0.11	0.02	-0.03
A_12_P103484	C08F11.7 || C08F11.7	-2.38	-2.68	-1.23	-2.35	-0.88
A_12_P115226	M110.3 || M110.3	-0.63	-0.17	-0.37	-0.63	-0.01
A_12_P117478	C32H11.4 || C32H11.4	-4.22	-2.34	-2.3	-0.28	0.3
A_12_P120098	Y47H10A.1 || clp-3	1.23	0.65	0.75		0.99
A_12_P101891	F45G2.8 || F45G2.8	-0.54	-0.3	-0.31	-0.67	0.01
A_12_P114783	H13N06.3 || gob-1	1.04	0.37	0.29	0.63	0.42
A_12_P104474	H12I13.6 || H12I13.6	-1.79	-1.62	-0.89	-1.08	-1.17
A_12_P108398	M117.4 || M117.4	0.78	0.23	1.06	0.83	0.1
A_12_P113457	C33D9.9 || C33D9.9	1.89	1.37	0.1	0.7	0.49
A_12_P120386	K01G5.3 || K01G5.3	0.5	0.02	0.45	0.67	-0.22
A_12_P103607	Y67A10A.10 || Y67A10A.10	-0.89	-1.4	-1.04	-1.28	-0.72
A_12_P105038	C05D10.3 || wht-1	0.84	1.24	0.94	0.87	0.78
A_12_P119135	W02D3.6 || ant-1.2	3.02	2.94	1.93	3.72	3.28
A_12_P109789	Y54E5A.2 || Y54E5A.2		-0.64	0.04	-0.17	-0.14
A_12_P102315	F26F12.4 || F26F12.4	0	0.1	0.27	-0.38	-0.61
A_12_P118275	C40H1.1 || cpb-1	0.19	-1.09	-0.24	-0.27	-0.25
A_12_P111365	K06A5.2 || K06A5.2	-0.64	0.5	0.93	1.23	0.52
A_12_P104438	Y37E11B.7 || Y37E11B.7	-0.36	0.75	1.5	1.12	0.52
A_12_P109610	Y39G10AR.16 || Y39G10AR.16	0.05	-0.43	0.41	0.78	0.66
A_12_P110514	T27A10.3 || ckc-1	0.13	0.73	0.62	0.15	-0.12
A_12_P107929	ZK1320.3 || ZK1320.3	0.75	0.02	0.12	0.74	1.03
A_12_P106133	F55A8.1 || egl-18	-0.19	-0.75	-0.43	-0.55	-0.41
A_12_P109092	C07B5.5 || nuc-1	-1.98	-1.34	-1.46	-1.23	-0.94
A_12_P108282	T09A5.1 || cex-2	0.1	0.08	-1.16	0.14	-0.05
A_12_P104098	Y37D8A.12 || Y37D8A.12	-0.39	-0.21	-0.08	0.97	-0.27
A_12_P107184	C42D8.8 || apl-1	0.9	0.41	0.12	1.04	-0.01
A_12_P119500	F45E10.1 || unc-53	1.08	0.03	-0.47	0.77	0.59
A_12_P104555	C08H9.6 || chil-2	-0.9	1.15	1.13	0.07	0.93
A_12_P116267	F11D11.3 || F11D11.3	-3.05	-3.42	-3.02	-3.01	-1.72
A_12_P108850	F54D5.8 || dnj-13	-0.26	-0.49	-0.87	-0.45	-0.21
A_12_P113155	Y45G12C.15 || srj-20		-0.17	-0.28	-0.07	-0.61
A_12_P105073	Y59C2A.1 || Y59C2A.1	-0.61	-0.63	-0.49	-0.11	-0.49
A_12_P109478	F46A9.4 || skr-2	-0.76	-0.85	-0.38	-0.32	-0.02
A_12_P101092	F56A8.8 || F56A8.8	-1.18	-0.36	0.67	-2.19	-0.48
A_12_P100240	F15B10.3 || F15B10.3	-0.11	0.48	0.99	-0.8	-0.14
A_12_P115469	F58A3.3 || F58A3.3	0.26	0.68	-0.05	0.13	-0.21
A_12_P108745	T27F6.2 || clec-12	-0.36	0.79	0.01	-0.12	0
A_12_P106729	Y48E1C.1 || Y48E1C.1	0.13	-1.05	0.15	-0.23	-0.41
A_12_P114116	K11H3.2 || K11H3.2	-0.85	-0.91	-0.16	-0.14	0.04
A_12_P105948	Y55F3AM.6 || Y55F3AM.6	-0.72	-0.81	0.12	0.06	-0.07
A_12_P115570	F25H5.7 || F25H5.7		-1.03	-0.26	0.26	0.37
A_12_P109016	Y95B8A.12 || Y95B8A.12	-0.14	0.1	-0.08	-0.66	0.09
A_12_P106972	F29D11.1 || lrp-1	1.21	0.12	0.01	0.38	0.28
A_12_P116256	T26H2.8 || srr-2	-0.11	-0.34	0.85	0.15	0.03
A_12_P100930	ZK973.9 || ZK973.9	-0.64	-0.61	-0.01	-0.14	-0.07
A_12_P113738	R02F2.8 || R02F2.8	-0.2	0.52	0.82	0.04	0.18
A_12_P111573	F52C6.11 || bath-2	-0.64	-0.17	0.06	-0.08	0.18
A_12_P118950	C56G2.4 || C56G2.4	0.26	0.21	-0.03	-0.31	-0.84
A_12_P118758	Y55F3AR.3 || cct-8		-0.64	-0.34	-0.12	0.09
A_12_P111773	Y37D8A.19 || Y37D8A.19	0.79	0.65	0.62	0.32	-0.02
A_12_P119898	W09C3.7 || W09C3.7	-1.31	-0.42	0.06	-0.06	0.15
A_12_P108329	C32A3.2 || mrps-31	-1.28	-0.2	-0.53	-0.4	-0.44
A_12_P110282	F32G8.6 || cat-4	-0.81	0.34	-0.18	-0.27	0.16
A_12_P107886	R05H10.1 || R05H10.1	2.05	2.83	2.18	1.77	3.41
A_12_P112613	Y111B2A.27 || Y111B2A.27	0.1	-1.39	-0.01	-0.08	-0.9
A_12_P100233	R02C2.1 || R02C2.1	-0.68	-0.74	0.15	-2.27	-0.64
A_12_P116275	R10E4.2 || sup-26	1.31	1.83	-0.07	1	0.22
A_12_P103511	C01B12.1 || sqt-2	-0.4	-1.35	-1.07	-1.17	-0.52
A_12_P102409	F36H12.8 || ttbk-2	-0.34	-0.58	-0.52	0.44	0.95
A_12_P120053	T09A5.2 || klp-3	-0.03	-0.14	-0.98	-0.11	-0.3
A_12_P118590	||	1.97	2.19	0.89	1.24	1
A_12_P107953	C40A11.7 || C40A11.7	-0.76	0.11	0.51	-1.54	0.02
A_12_P115989	T27E9.2 || T27E9.2	-0.12	-0.06	0.3	-0.78	-0.23
A_12_P113353	C56C10.13 || dnj-8	0.61	-0.14	-0.48	0.18	0.05
A_12_P116721	Y92H12A.4 || Y92H12A.4	0.37	-0.69	-0.03	-0.25	-0.36
A_12_P115431	Y62F5A.10 || Y62F5A.10	-0.2	-0.14	0.41	-0.87	0.56
A_12_P112928	Y47G6A.29 || Y47G6A.29	0.56	-0.28	-0.95	-0.47	-0.38
A_12_P104743	F21F8.3 || asp-5	1.26	1.63	1.68	1.51	2.16
A_12_P114177	K08H2.4 || K08H2.4	1.11	1.27	0.61	0.36	0.23
A_12_P107339	C52B11.5 || C52B11.5	-0.18	-0.35	-0.64	-0.74	-1.08
A_12_P103606	F47B7.1 || F47B7.1	-0.37	0.77	1.2	1.64	0.93
A_12_P113504	C17G1.7 || cysl-1	0.74	1.1	0.65	0.54	0.75
A_12_P118462	T07F10.6 || T07F10.6	-0.77	-0.02	-0.12	0.41	0.21
A_12_P107507	C46C2.3 || C46C2.3	-0.36	-0.66	-0.61	-0.14	-0.3
A_12_P110972	Y49F6B.5 || sdz-32	-0.45	0.45	-0.14	-0.99	-0.48
A_12_P105537	T04A8.12 || tag-189	-1.14	0.34	-0.26	-0.26	0.17
A_12_P118343	C37C3.2 || C37C3.2	1.01	-0.02	0.13	0.63	0.22
A_12_P103135	T03D8.4 || grl-14	0.36	0.67	0.33	0.87	0.56
A_12_P104105	F18A1.8 || F18A1.8	-1.29	-0.5	-0.18	-0.42	-0.19
A_12_P114813	B0281.4 || B0281.4	-0.98	-0.09	-0.77	-1.38	-0.47
A_12_P117812	T13C2.2 || T13C2.2		-0.81	-0.24	-0.07	-0.69
A_12_P108624	C43H6.1 || trpp-12	-0.09	-0.06	-0.83	-0.42	-0.49
A_12_P102325	K07E1.1 || K07E1.1	-0.68	-0.19	-0.23	-0.46	0.44
A_12_P111493	M88.4 || M88.4	-0.7	-1.36	-0.83	-0.19	-0.03
A_12_P119978	K08A2.5 || nhr-88	-0.14	-0.35	-0.52	0.27	0.92
A_12_P110115	ZC84.1 || ZC84.1	-0.44	0.89		1.53	0.09
A_12_P118735	Y47D3A.13 || Y47D3A.13	-3.01	-2.15	-0.15	-2.82	-0.54
A_12_P117399	F22E12.4 || egl-9	1.05	-0.01	-0.47	-0.14	-0.11
A_12_P109244	F48C1.9 || F48C1.9	-0.83	0.49	1.63	1.21	0.44
A_12_P117590	C08B6.3 || C08B6.3	0.03	-0.23	-0.64	-0.43	-0.23
A_12_P119149	C53D5.1 || C53D5.1	-0.29	-0.78	-0.12	-0.25	-0.31
A_12_P102194	K04A8.5 || lipl-4	1.99	2.56	3.16	2.71	3.67
A_12_P118050	F44E5.1 || F44E5.1	-1.06	-0.02	0.47	-0.07	-0.03
A_12_P113097	C46C11.3 || C46C11.3	1.97	2.41	0.69	2.32	1.06
A_12_P118118	T01B7.7 || rol-6		-0.43	-0.13	0.07	-0.68
A_12_P105424	T03G11.1 || pqn-62	1.21	1.06	-0.14	2.35	1.54
A_12_P113946	||	-0.63	0.09	0.13	-0.35	-0.12
A_12_P107047	T10E10.5 || col-169	-1.05	-0.88	-1.32	-0.17	-0.74
A_12_P111370	T12B3.2 || T12B3.2	-0.52	-0.35	-0.52	-0.88	-1.06
A_12_P101564	Y17G7B.21 || Y17G7B.21	-0.62	-1.03	-0.22	-0.23	0.05
A_12_P116797	F49E2.1 || F49E2.1	-0.86	0.19	-0.26	1.18	0.56
A_12_P109407	F43D9.4 || sip-1	0.68	0.65	1.14	0.67	0.59
A_12_P118333	C46H11.9 || phat-2	1.88	1.3	1.04	0.82	0.63
A_12_P107841	F54C8.3 || emb-30	-0.75	-0.23	-0.39	-0.52	-0.04
A_12_P116739	B0041.3 || lmd-2	-1.43	0.06	0.35	0.3	-0.16
A_12_P110323	VH15N14R.1 || VH15N14R.1	-0.96	-0.94	-0.93	-2.07	-0.44
A_12_P119566	Y18H1A.7 || Y18H1A.7	-0.25	-0.89	-0.81	-0.24	-0.03
A_12_P109980	Y53F4B.13 || Y53F4B.13	-0.81	-0.17	-0.55	0.07	-0.08
A_12_P102030	F33A8.6 || F33A8.6	0.52	0.65	-0.47	-0.37	-0.27
A_12_P102246	C45G3.1 || aspm-1	0.23	0.73	0.17	0.21	-0.02
A_12_P118129	Y39E4B.1 || abce-1	0.24	-0.28	-0.76	0.49	0.21
A_12_P113433	T27A1.2 || T27A1.2	0.87	1.52	-0.12	0.51	0.13
A_12_P107328	F43G6.8 || F43G6.8	0.91	0.61	-0.11	0.62	0.27
A_12_P115163	C08F11.5 || fbxa-98	-0.19	0.51	0.55	0.92	0.49
A_12_P102337	M151.5 || fbxb-31	-0.29	0.73	1.06	-1.75	0.33
A_12_P119922	K07A1.6 || K07A1.6	0.47	0.93	0.68	0.6	0.21
A_12_P118936	K07C6.3 || cyp-35B2	0.58	2.38	2.15	2.62	0.8
A_12_P119391	F25G6.4 || acr-15	-0.06	-0.39	-0.06	-0.65	-0.44
A_12_P109449	R09H10.2 || R09H10.2	-1.37	-1.27	-1.45	0.24	-0.79
A_12_P109719	Y63D3A.2 || fbxb-100	1	1.75	0.57	0.61	0.59
A_12_P120145	C33H5.6 || swd-2.1	-0.78	-0.86	-0.76	-0.19	0.18
A_12_P102330	C39B5.9 || fbxa-47	-0.15	-0.38	0.4	-0.05	-0.61
A_12_P112812	W09C5.5 || dkf-1	0.53	0.33	0.09	0.91	0.26
A_12_P106405	ZK813.4 || ZK813.4	0.12	-0.5	-0.75	-0.2	-0.46
A_12_P107813	C47B2.3 || tba-2	0.64	0.14	-0.2	0.12	-0.26
A_12_P105243	F54D12.4 || F54D12.4	-1.16	-1.21	-0.27	0.04	0.03
A_12_P119451	C02F12.4 || tag-52	0.9	0.56	0.33	0.1	0.19
A_12_P111053	T16D1.2 || pho-4	-1.65	-1.66	-1.37	-1.72	-1.66
A_12_P102582	F36H9.3 || dhs-13	-0.26	-0.76	-0.59	-0.58	0.17
A_12_P103613	Y82E9BR.17 || Y82E9BR.17	1.38	3.1	0.74	1.03	0.33
A_12_P108394	F30A10.11 || F30A10.11	-0.04	0.68	1.18	0.57	0.58
A_12_P114827	F16B12.4 || F16B12.4	0.59	0.65	0.21	-0.07	0.11
A_12_P111306	Y71F9AL.5 || gst-43	-1.61	-1.09	-0.64	-0.29	0.02
A_12_P109282	C06A5.9 || rnf-1	-0.66	-0.41	-0.25	0.51	0.25
A_12_P105053	T20H9.2 || fbxa-43		-1.21	-0.09	0.42	-1.21
A_12_P107225	T11G6.3 || T11G6.3	0.75	1.57	1.09	0.27	0.58
A_12_P116437	F28G4.1 || cyp-37B1	1.56	1.71	0.78	-0.53	1.85
A_12_P104258	F41D9.5 || sulp-3	0.34	-0.15	-0.13	-0.62	0.15
A_12_P118414	C13C4.6 || C13C4.6	0.15	0.63	0.33	0.22	0.27
A_12_P103978	SSSD1.1 || igcm-2	1.96	2.79	0.03	2	1
A_12_P112388	F43G9.13 || F43G9.13	-1.79	0.15	0.29	-0.56	-0.22
A_12_P101745	ZK822.5 || ZK822.5	-0.37	0.82	0.48	-1.14	-0.6
A_12_P109185	T06C12.10 || cgt-1	1.57	1.67	0.49	1.52	0.2
A_12_P107968	B0554.6 || dod-20		-1.55	-1.51	-1.81	-1.94
A_12_P118104	K06A4.7 || K06A4.7	0.12	-0.16	1.06	1.19	0.49
A_12_P102082	C06B3.6 || C06B3.6	1.57	1.81	1.13	1.33	1.02
A_12_P118323	Y44E3A.1 || Y44E3A.1	1.36	1.45	-0.04	0.55	0.47
A_12_P100286	F31F7.2 || F31F7.2	0.77	0.66	0.91	0.93	0.87
A_12_P117767	F35C8.2 || sek-4	0.91	0.52	0.23	0.71	0.47
A_12_P111790	Y71H2AM.13 || Y71H2AM.13	1.03	0.67	0.82	1.06	0.56
A_12_P101469	T05F1.6 || hsr-9	0.06	-0.79	0.22	-0.38	-0.31
A_12_P108675	M04D8.3 || ins-23	4.46	4.39	3.66	3.3	4.86
A_12_P112318	C10A4.4 || C10A4.4	-0.54	-0.43	-0.36	-0.85	-0.43
A_12_P102691	C54A12.1 || ptr-6		-1.69	-1.58	-1.14	-1.4
A_12_P105974	B0331.1 || cyp-29A4	1.05	1.43	0.91	0.01	-0.64
A_12_P103360	Y106G6D.6 || Y106G6D.6	-1.25	-0.26	-0.1	0.14	-0.34
A_12_P108939	C50F4.16 || C50F4.16	-0.63	0.01	-0.4	-0.32	0.13
A_12_P119191	C17G10.4 || cdc-14	1.53	1.64	0.4	0.86	0.2
A_12_P105114	F58D5.2 || F58D5.2	-1.6	-0.49	-0.61	-0.42	-0.61
A_12_P114150	C40H5.2 || C40H5.2		1.82	1.18	-0.91	-0.94
A_12_P112226	F49B2.5 || src-2	-0.22	-0.27	-0.65	-0.24	-0.17
A_12_P100289	F07A5.1 || inx-14	-0.28	-0.45	-0.58	-0.64	-0.22
A_12_P110676	C10H11.4 || ugt-28	0.7	-0.32	-0.82	0.96	0.28
A_12_P117402	T19C4.6 || gpa-1	-0.92	0.21	0.54	-1.13	0.44
A_12_P110027	VW02B12L.1 || vha-6	-0.69	-0.97	-0.44	-0.63	-0.42
A_12_P111334	R148.3 || R148.3	0.08	-0.9	-0.06	-0.2	-0.36
A_12_P100043	C36B7.7 || hen-1	0.94	0.66	1.42	1.1	0.58
A_12_P108277	C01G6.1 || aqp-2	2.5	3.74	1.75	2.37	0.63
A_12_P114271	B0496.8 || tes-1	0.65	0.47	-0.3	-0.48	-0.86
A_12_P118647	Y41D4B.19 || npp-8	-0.01	-1.25	0.03	-0.09	0.05
A_12_P104892	R10E11.4 || sqv-3	-0.96	-0.59	-0.5	-0.23	0.07
A_12_P115326	T26E3.2 || ndx-1	1.33	1.11	0.58	0.76	0.15
A_12_P116500	Y71F9AL.9 || Y71F9AL.9	0.68	-0.14	-0.06	0.2	-0.15
A_12_P111787	F18E9.2 || nlp-7	0.64	0.06	-0.35	-0.38	0.28
A_12_P113574	F48B9.3 || F48B9.3	-0.27	-0.41	-0.26	-0.47	-1.16
A_12_P112138	W01B6.5 || W01B6.5		-0.41	-0.18	-0.14	0.73
A_12_P120259	Y53H1B.1 || cutl-10	-0.17	-1.44	0.07	0.64	-0.19
A_12_P102569	D1007.6 || rps-10	-0.67	-0.36	0.04	0.04	-0.05
A_12_P106839	F59E12.13 || fut-3	-0.61	-0.41	-0.44	-0.05	0.16
A_12_P105970	K11H3.5 || K11H3.5	-1.47	-1.7	-0.51	-0.76	-0.83
A_12_P113819	K12G11.2 || sulp-5	0.92	1.26	0.64	-0.06	0.73
A_12_P100903	F14B6.6 || F14B6.6	0.03	0.37	-0.02	0.31	0.73
A_12_P112718	F54C4.2 || spt-4	-0.27	-0.77	0	-0.23	0.19
A_12_P113807	Y39B6A.2 || pph-5	0	-0.94	-0.91	-0.12	0
A_12_P119628	F55E10.2 || F55E10.2		-0.43	0.26	-0.55	-0.8
A_12_P103246	F55C10.2 || col-154	0.04	-0.28	-0.5	-1.58	-0.33
A_12_P111240	R13.4 || miz-1	0.47	0.77	0.37	0.42	0.54
A_12_P114010	K09E2.4 || rig-1	0.97	1.24	0.38	1.5	0.55
A_12_P108335	ZK742.4 || ZK742.4	0.35	1.25	0.94	1.31	0.42
A_12_P107065	Y46G5A.36 || Y46G5A.36		-0.69	0.04	-0.25	-0.3
A_12_P105452	C32D5.7 || C32D5.7	0.89	0.53	0.18	0.43	0.39
A_12_P118860	F53C3.4 || F53C3.4	1.64	2.55	1.28	2.12	1.31
A_12_P110103	C42C1.2 || C42C1.2	-0.06	-0.7	-0.15	-0.37	-0.62
A_12_P114610	K05B2.3 || ifa-4	1.29	1.48	0.5	0.66	0.06
A_12_P105140	Y71F9AM.5 || nxt-1	-0.98	-0.48	-0.06	0.33	0
A_12_P119467	C06C6.5 || nhr-50	0.54	0.34	-0.67	0.16	-0.05
A_12_P106348	C06H2.6 || C06H2.6	-0.48	-0.67	-0.46	-0.41	-0.06
A_12_P102129	F15D3.4 || F15D3.4		-1.44	0.15	-0.49	0.13
A_12_P114624	F13C5.6 || unc-96	-0.01	-0.4	-0.44	0.97	0.17
A_12_P107642	Y82E9BR.3 || Y82E9BR.3	-0.08	0.3	0.68	-0.69	-0.22
A_12_P109797	C31C9.2 || C31C9.2	0.65	1.35	1.56	1.14	0.34
A_12_P112187	Y51A2D.12 || srg-34	-1.14	0.39	0.25	-0.17	0.68
A_12_P120325	Y23H5B.4 || dmsr-2	-0.23	-0.9	-0.81	-0.51	-0.66
A_12_P118377	K02E7.12 || K02E7.12	0.41	0.38	0.79	0.25	-0.24
A_12_P100942	B0244.5 || B0244.5	-0.66	-1.29	-2.21	-0.99	-2.06
A_12_P100804	F35E2.8 || F35E2.8	-0.64	0.18	1.19	-1.38	0.78
A_12_P104679	Y44E3B.1 || zip-4	0.09	-0.63	-0.44	0.07	0.14
A_12_P106076	C48E7.2 || C48E7.2	-0.73	-0.36	-0.42	-0.1	0.13
A_12_P103085	F52D10.3 || ftt-2	1.41	0.84	0.35	0.92	0.13
A_12_P110036	T27C10.6 || lrk-1	0.98	0.54	0.18	0.53	0.27
A_12_P117319	C09D4.3 || C09D4.3	0.05	-0.74	0.81	0.52	0.02
A_12_P105640	C06G4.5 || npr-17	-0.68	0.44	0.21	-0.46	-0.23
A_12_P114237	Y43F8B.14 || Y43F8B.14	-1.78	-1.31	-0.75	-0.39	-0.03
A_12_P117352	W07G1.3 || zip-3	-1	-0.84	-0.83	-0.28	-0.68
A_12_P104070	F36G9.2 || srh-186	0.61	-0.1	0.41		-1.13
A_12_P110456	Y116A8C.42 || snr-1	-1.21	-0.95	-0.63	-0.51	0.07
A_12_P110483	F10D2.5 || ugt-40	0.95	2	1.76	0.57	1.39
A_12_P104671	Y55D5A.4 || Y55D5A.4	-0.82	-0.91	-0.86	-0.29	-0.55
A_12_P106030	||	1.53	1.63	1.05	-0.74	-0.82
A_12_P110242	C41G6.13 || C41G6.13	5.39	6.01	3.81	5.33	1.24
A_12_P107653	F31A3.1 || abu-3	-0.18	-0.55	-0.02	-0.33	-0.73
A_12_P110597	Y39E4B.11 || Y39E4B.11	0.69	0.91	1.08	1.25	0.62
A_12_P100990	EEED8.4 || EEED8.4	-0.67	-0.13	-0.1	-1.83	-0.96
A_12_P118022	F42F12.9 || nspc-10	-4.45	-2.52	-1.67	-1.97	-2.05
A_12_P112041	T11F8.1 || T11F8.1	-0.56	0.15	0.01	-1.02	-0.7
A_12_P106349	F33E11.6 || phf-10	0.18	-0.79	0.03	-0.82	-0.36
A_12_P103170	F21H11.3 || tbx-2	1.53	0.79	-0.44	0.65	0
A_12_P104525	Y57G11C.25 || ccch-5	-1.18	-0.41	0.06	-0.79	-0.22
A_12_P112449	M02D8.3 || M02D8.3	0.95	0.79	0.5	0.11	-0.18
A_12_P115820	Y57A10C.1 || Y57A10C.1	-0.6	-0.12	0.97	-1.43	0.34
A_12_P111796	K09F6.7 || K09F6.7	0.37	-1.4	-0.92	-1.07	-1.02
A_12_P101082	F59E11.2 || F59E11.2	0.21	0.67	-0.06	-0.43	-0.28
A_12_P112175	M05B5.6 || trpa-2	-1.07	-0.61	-0.7	-0.46	-0.28
A_12_P119380	C54C6.2 || ben-1	0.7	0.18	0.01	-0.03	-0.25
A_12_P104655	C34D10.2 || C34D10.2	2.39	0.55	0.57		1.12
A_12_P114637	C47E12.8 || dhp-2	0.62	0.64	-0.18	-0.5	-0.63
A_12_P102875	F45D11.10 || fbxc-39	1.02	1.83	0.61	1.22	0.27
A_12_P102869	B0511.13 || B0511.13	-0.88	-1.09	-0.55	-0.49	-0.13
A_12_P111598	K02E10.6 || K02E10.6	1.04	2.06	0.54	1.17	0.93
A_12_P107971	T27A3.1 || T27A3.1	0.81	-0.54	-0.24	-0.27	-0.42
A_12_P111005	F35E12.2 || F35E12.2	0.96	1.08	0.82	0.27	0.22
A_12_P110917	F53C3.13 || F53C3.13	0.21	-0.07	0.5	1.12	0.62
A_12_P105094	C01H6.2 || C01H6.2	1.11	1.31	0.21	1.23	0.33
A_12_P115597	Y39G8B.9 || Y39G8B.9	-3.92	-3.78	-2.28	-0.68	1.34
A_12_P110267	C28H8.11 || tdo-2	-0.15	-0.05	-0.63	-0.04	-0.8
A_12_P106483	D2030.8 || D2030.8	-0.4	-0.12	-0.58	-0.88	-0.42
A_12_P108838	Y17G9B.2 || Y17G9B.2	0.77	1.75	1.23	1.13	0.56
A_12_P101106	R148.5 || R148.5	1.51	1.33	0.17	0.9	0.29
A_12_P114987	Y47D3B.1 || Y47D3B.1	0.81	1.53	0.01	0.66	-0.14
A_12_P104665	T25B6.7 || snf-12	0.73	0.73	0.06	0.82	-0.06
A_12_P111586	T05A7.2 || clec-140	1.79	2.55	1.01	1.95	0.44
A_12_P109655	Y54F10AM.10 || rbc-2		-0.28	-0.39	0.07	-0.79
A_12_P103837	Y39G10AR.5 || zeel-1	1.59	2.19	0.66	0.57	0.14
A_12_P101917	Y51H4A.17 || sta-1	0.66	0.32	0.07	0.48	0.73
A_12_P108194	F11C7.3 || vap-1		-2.18	-2.21	-3.22	-1.31
A_12_P105684	C53D6.2 || unc-129	0.76	1.36	0.63	-0.36	-0.02
A_12_P113226	F42G8.19 || F42G8.19	-0.33	-0.82	0.41	-0.64	0.2
A_12_P104595	D1007.5 || D1007.5	-0.4	-0.61	-0.56	-0.23	-0.22
A_12_P110064	C29E6.5 || nhr-43	0.24	1.4	0.68	0.69	0.55
A_12_P108493	F35C11.2 || F35C11.2		-1.61	-0.39	-0.42	-0.71
A_12_P118383	K10B2.2 || K10B2.2	0.43	0.9	0.56	-0.01	0.86
A_12_P110481	C17H12.8 || C17H12.8	2.14	1.98	1.39	2.21	2.63
A_12_P111706	C01B10.6 || C01B10.6	0.44	0.35	0.04	0.78	0.14
A_12_P117625	T19E7.2 || skn-1	0.52	-1.24	-0.05	-0.22	-0.62
A_12_P103986	R13A5.5 || ceh-13	0.51	0.77	0.11	-0.61	-0.44
A_12_P114568	R13D7.2 || R13D7.2	-1.36	-1.29	-1.92	-2	-2.16
A_12_P107848	K11E8.1 || unc-43	0.86	0.01	0.52	0.51	0.67
A_12_P111981	C44E12.1 || C44E12.1	1.1	2.01	1.66	0.93	0.85
A_12_P102286	F48A11.5 || ubxn-3	-0.31	-0.75	-0.17	-0.12	-0.24
A_12_P116950	B0336.7 || B0336.7	-0.42	-0.2	-1.31	-0.49	-0.23
A_12_P111946	Y40B1B.6 || spr-5	0.23	-0.72	-0.05	-0.31	-0.03
A_12_P111294	T20D4.12 || T20D4.12	2.01	2.12	1.91	1.02	0.49
A_12_P105588	F07F6.7 || F07F6.7	-0.57	0.68	0.17	-0.47	-0.02
A_12_P102256	Y43F8C.4 || dyf-19	1.36	0.97	0.56	0.07	0.05
A_12_P109421	C07A9.3 || tlk-1	0.44	-1.08	-0.05	-0.35	-0.24
A_12_P116448	Y69H2.2 || egas-3	-0.88	-1.07	-0.22	-0.58	-0.47
A_12_P103045	T08A9.1 || atg-11	1.11	0.89	0.53	0.5	0.37
A_12_P104424	F01D5.2 || F01D5.2	-2.51	-2.31	-1.1	1.4	1.44
A_12_P110461	F41E6.7 || F41E6.7	-0.08	-0.15	-0.27	-0.71	-0.48
A_12_P117426	B0213.10 || cyp-34A5	-0.03	0.53	0.15	0.81	0.17
A_12_P113272	R02F2.1 || R02F2.1	-0.27	-1.45	-0.35	-0.07	-0.31
A_12_P114008	C08C3.3 || mab-5	0.62	0.69	-0.08	1.17	0.15
A_12_P120074	F37C4.4 || F37C4.4	1.14	1	0.13	0.24	-0.14
A_12_P102084	F43G6.5 || F43G6.5	-1	-1.06	0.14	-2.17	-0.73
A_12_P105460	F11D5.5 || F11D5.5	-1.58	-1.32	-0.82	-1.29	0.03
A_12_P104250	K08F11.1 || K08F11.1	0.28	-0.05	0.27	0.73	0.13
A_12_P106965	C06C3.1 || mel-11	-0.09	-0.62	0.19	-0.04	0.07
A_12_P106085	R11G11.2 || nhr-58	1.24	0.35	-0.06	0.67	0.28
A_12_P108731	Y53F4B.22 || arp-1	-0.2	-1.15	-0.46	-0.17	-0.31
A_12_P110876	F40B5.2 || F40B5.2	0.47	0.68	0.27	0.2	-0.19
A_12_P110229	T08G11.5 || unc-29	0.81	1.03	-0.32	0.86	-0.13
A_12_P117083	T27E4.7 || T27E4.7	-0.83	0.28	0.4	0.27	0.5
A_12_P107558	C34F6.10 || C34F6.10	0.36	-0.17	-0.78	0.16	0.14
A_12_P100345	F59F4.2 || F59F4.2	0.78	0.61	0.32	0.85	0.43
A_12_P120018	C40A11.10 || C40A11.10	-0.14	-0.03	-0.51	-2	-2.12
A_12_P100563	Y73B6BL.32 || lsm-8	-1.15	-0.28	-0.27	-0.2	0.01
A_12_P108057	C06A6.5 || C06A6.5	0.93	0.92	-0.07	0.42	0.44
A_12_P118997	Y51H7C.7 || Y51H7C.7	-0.32	-0.32	-0.65	-0.48	-0.03
A_12_P106790	Y46H3B.1 || clec-205	-0.87	-0.71	-0.44	-0.76	-1.31
A_12_P120051	C54F6.9 || nhr-172	1.31	2.23	0.69	1.45	0.91
A_12_P114790	T19H12.3 || T19H12.3	-1.96	-2.06	-1.36	-1.53	-0.91
A_12_P117887	F26H9.1 || prom-1	-0.12	-0.82	-0.74	-0.41	0.01
A_12_P109836	K11G9.6 || mtl-1	3.43	4.4	4.25	2.77	4.25
A_12_P115079	C12D8.10 || akt-1	0.65	-0.29	-0.31	-0.29	0.1
A_12_P100679	F49E12.8 || F49E12.8	-0.75	-0.22	-0.28	-0.02	0.44
A_12_P119501	F32G8.5 || col-152		-0.82	-0.24	-1.06	-0.69
A_12_P102288	Y111B2A.10 || Y111B2A.10	0.21	-1	-1.24	-0.1	-0.29
A_12_P109873	B0284.4 || B0284.4	0.51	2.93	0.83	2.75	1.15
A_12_P118061	B0507.10 || B0507.10	0.83	1.78	0.07	2.12	0.98
A_12_P103471	F56F11.3 || klf-1	-0.09	0.77	-0.15	-0.24	-0.12
A_12_P102717	F56B3.6 || F56B3.6	0.11	0.48	0.71	0.62	0.19
A_12_P100832	T08B1.2 || tnt-4	0.65	-0.05	-0.15	-0.34	-0.2
A_12_P113915	K10F12.4 || gsto-3	-0.53	-1.13	-1.29	-0.62	-0.56
A_12_P104061	Y47H9C.11 || fbxa-217	-0.73	-0.56	-0.44	-0.33	0.18
A_12_P108165	Y43B11AR.1 || Y43B11AR.1	0.17	-0.05	0.11	0.87	0.34
A_12_P110888	F56D6.4 || srz-19	-0.07	-0.45	-0.03	0.03	-0.63
A_12_P101570	H14E04.3 || H14E04.3	-0.5	-1.26	0.67	-0.05	0.01
A_12_P100901	F18C5.10 || F18C5.10	0.42	0.84	0.53	0.79	0.36
A_12_P119830	C37E2.4 || ceh-36	1.39	1.83	0.81	0.9	0.59
A_12_P106845	Y66D12A.7 || Y66D12A.7	-0.8	1.02	0.36	-0.21	0.19
A_12_P117609	Y38E10A.9 || Y38E10A.9	-0.63	-0.19	-0.29	-0.43	-0.48
A_12_P104015	F49H6.5 || F49H6.5	-0.57	-0.06	-0.34	-0.68	-0.88
A_12_P116748	Y53G8AR.7 || Y53G8AR.7	-1.04	-1.07	-1.37	-1.27	-1.82
A_12_P100818	C37C3.7 || C37C3.7	1.63	0.98	-0.35	0.27	-0.43
A_12_P117087	C12D12.3 || C12D12.3	1.61	1.32	0.73	1.64	1.06
A_12_P105349	E04F6.4 || E04F6.4	0.46	1	0.47	0.23	0.67
A_12_P111422	Y47D3A.27 || teg-1	-0.31	-1.27	-0.45	-0.2	0.04
A_12_P103060	F32A6.3 || vps-41	0.43	0.07	-0.67	0	-0.2
A_12_P112344	Y116A8C.1 || Y116A8C.1	-1.26	-0.69	-0.43	-0.15	-0.42
A_12_P103094	F31D5.7 || F31D5.7	0.4	0.96	0.21	-0.02	0.01
A_12_P115706	T22A3.2 || hsp-12.1	0.56	1.37	-0.24	0.52	-0.33
A_12_P105000	ZK816.5 || dhs-26	-4.55	-4.43	-4.06	-2.93	-3.8
A_12_P105376	T24F1.5 || T24F1.5	-1.05	0.27	0.13	-0.3	0.01
A_12_P107849	Y47D3A.21 || Y47D3A.21	-2.08	-0.14	-0.47	-0.35	-0.32
A_12_P109880	C45E5.3 || C45E5.3	1.09	1.85	1.59	1.87	2.21
A_12_P110834	C35E7.9 || C35E7.9	-0.08	-0.51	-0.1	0.39	1.22
A_12_P101149	F08A8.2 || F08A8.2	-4.1	-3.77	-4.06	-2.54	-2.6
A_12_P109663	M01H9.3 || M01H9.3	0.21	-0.22	-0.17	1.25	1.24
A_12_P114778	C24G6.4 || nhr-47	0.77	0.85	0.13	0.09	-0.02
A_12_P105172	M03F4.7 || calu-1	1.69	1.57	0.55	0.92	0.45
A_12_P117862	Y34F4.5 || Y34F4.5	-0.75	0.22	0.38	0.46	-0.13
A_12_P100063	C35C5.1 || sdc-2	0.45	0.99	0.74	0.05	0.02
A_12_P109769	T06G6.12 || T06G6.12	0.3	0.75	0.75	0.59	0
A_12_P115824	C13B7.6 || C13B7.6	-0.94	-1.23	-0.93	0.07	-0.01
A_12_P107234	D2021.4 || D2021.4	0.3	-0.05	-0.3	-0.71	-0.6
A_12_P104810	M02H5.8 || M02H5.8	-1.07	-0.65	-0.03	1.3	0.65
A_12_P101050	F46B6.8 || lipl-2	1.72	2.33	1.5	0.88	3.08
A_12_P115727	F11H8.2 || lgc-38	1.26	0.99	1.06	0.51	0.07
A_12_P116931	C09G4.1 || hyl-1	-0.44	-0.91	-0.44	-0.23	-0.07
A_12_P114498	Y69A2AR.16 || Y69A2AR.16	-0.51	-1.37	-0.5	0.05	-0.04
A_12_P114024	Y67D8C.10 || mca-3	0.04	-0.74	-0.24	-0.11	-0.22
A_12_P110644	W07G1.2 || sre-44		-1.7	-0.82	-0.93	0.09
A_12_P107609	F31F6.3 || F31F6.3	0.48	-0.03	-0.03	-0.33	-0.9
A_12_P115595	F13B9.5 || ksr-1	0.53	0.59	0.86	0.83	0.19
A_12_P114944	Y65B4BL.2 || deps-1	-0.52	-0.78	-0.25	0.05	0
A_12_P100466	F38E1.9 || F38E1.9	-0.69	-0.06	0.25	-0.28	-0.04
A_12_P111405	F40H3.6 || F40H3.6	-0.62	-0.38	-0.28	-0.66	-0.38
A_12_P100487	F08G12.5 || F08G12.5	0.35	0.76	0.18	0.57	0.87
A_12_P117307	Y113G7B.8 || fbxb-59	-0.23	0.45	1.05	-0.36	0.19
A_12_P104963	Y56A3A.14 || sdz-33	-0.55	0.07	1.14	-0.96	0.11
A_12_P109540	T12G3.1 || sqst-1	0.97	0.85	0.31	1.79	1.03
A_12_P110907	F44F4.3 || F44F4.3	0.87	-0.42	0.37	0.59	0.69
A_12_P108532	C02F12.3 || snet-1	-0.97	-0.14	0.36	-0.27	-0.06
A_12_P117877	F49E8.2 || F49E8.2	-0.24	-0.32	-0.42	-0.69	-0.33
A_12_P111784	M05B5.2 || M05B5.2	-0.5	0.72	0.15	0.92	0.03
A_12_P114289	F35G12.6 || mab-21	0.79	1.11	0.41	0.38	-0.2
A_12_P101800	K10F12.3 || pll-1	-0.33	-0.53	0.65	-0.43	-0.23
A_12_P113160	T15H9.2 || T15H9.2	-0.66	-0.51	-0.4	-0.61	-0.01
A_12_P118244	F43G9.3 || F43G9.3	-0.56	-0.67	-0.59	-0.56	0.14
A_12_P110018	D2030.4 || D2030.4	-1.1	0.2	-0.19	-0.09	-0.05
A_12_P116488	Y39B6A.10 || Y39B6A.10	-0.89	0.17	0.3	-0.41	-0.08
A_12_P118478	F11C7.7 || F11C7.7	-0.9	-1.02	-0.41	-1.45	-0.37
A_12_P100068	W06A11.4 || W06A11.4	-1.66	-1.1	-0.53	-0.97	-0.62
A_12_P118664	B0412.2 || daf-7	0.48	0.5	0.61	0.56	0.39
A_12_P116045	Y67D8C.5 || eel-1	0.37	-0.78	0.1	-0.36	-0.23
A_12_P100622	Y56A3A.17 || npp-16	-0.09	-0.76	-0.97	-0.36	-0.4
A_12_P112265	K12D12.1 || top-2	-0.02	0.06	-1.07	-0.14	-0.36
A_12_P107260	F01D5.1 || F01D5.1	0.1	0.43	1.42	2.09	2.94
A_12_P109613	T23F11.6 || T23F11.6	0.69	1.68	0.7	0.94	0.43
A_12_P112551	F55C5.2 || F55C5.2	-1.14	0.34	0.36	0.79	1.23
A_12_P106382	C07A9.11 || ncx-7	-0.63	-0.24	-0.7	-0.68	0
A_12_P110614	F40G9.11 || mxl-2	-0.67	-0.34	0.07	0.35	0.34
A_12_P106055	ZK512.9 || grl-11		2.32	2.41	0.47	-0.27
A_12_P116505	C33G3.4 || C33G3.4	2.39	2.59	2.01	0.67	0.08
A_12_P116737	K10D6.4 || K10D6.4	0.75	0.75	0	0.42	0.21
A_12_P106527	F48D6.1 || taf-11.1	0.39	0.75	0.9	-0.2	-0.17
A_12_P100954	T12A2.8 || gen-1	0.16	-0.76	-0.42	-0.45	-0.05
A_12_P113151	F40G9.6 || F40G9.6	1.13	1.86	0.03	0.74	0.5
A_12_P104581	C14C6.2 || C14C6.2	0.28	1.01	1.02	1.52	0.99
A_12_P108302	Y59E1B.1 || Y59E1B.1	0.42	0.49	0.61	1.43	1.19
A_12_P109060	Y41D4B.8 || nhr-92	0.49	0.78	0.48	0.8	0.51
A_12_P110119	C26G2.2 || C26G2.2	-1.17	-0.74	-1.35	-0.86	-0.78
A_12_P110783	C55F2.2 || ilys-4	0.95	1.36	0.57	0.79	0.69
A_12_P116132	C54F6.14 || ftn-1	0.96	2.34	3.45	3.9	4.62
A_12_P109659	C50A2.3 || C50A2.3	-0.59	-0.41	0.4	0.83	-0.03
A_12_P111628	C02H6.2 || fbxa-105	1.2	0.45	0.14	0.21	0.67
A_12_P110303	F58D5.4 || ksr-2	-0.71	-0.4	-0.26	-0.26	-0.08
A_12_P116728	F13E6.1 || F13E6.1	0.6	0.93	0.33	0.75	0.3
A_12_P106093	C29F9.3 || C29F9.3	0.78	0.35	-0.14	-0.16	0.56
A_12_P113076	Y32G9A.2 || Y32G9A.2	-0.85	-0.65	-0.24	0.07	0.17
A_12_P111822	F54G8.3 || ina-1	0.82	0.17	0.03	0.54	0.03
A_12_P116230	F14B8.3 || pes-23	-1.06	-0.4	-0.35	-0.32	-0.09
A_12_P100182	C05C12.3 || gtl-1	-0.08	-0.63	-0.45	-0.79	-0.39
A_12_P119374	B0563.1 || B0563.1	-0.62	-0.3	-0.59	-0.63	-0.32
A_12_P106135	K07H8.1 || K07H8.1	-0.62	0.22	0	-0.18	0.03
A_12_P115416	Y44A6E.1 || pbo-5	-0.41	-0.34	-0.6	-0.83	-0.57
A_12_P109552	D1081.9 || D1081.9	-0.87	-0.41	0.16	-0.35	-0.18
A_12_P101493	K10B4.6 || cwn-1	1.21	0.92	0.6	0.73	0.39
A_12_P110124	C40H1.4 || elo-4	0.32	0.6	0.34	0.76	-0.04
A_12_P112947	F07C4.7 || grsp-4	-1.67	-2.14	-1.73	-2.08	-1.76
A_12_P110652	C54E4.3 || gcy-37	1.38	1.14	-0.08	1.26	0.95
A_12_P107467	F28D9.2 || sri-5	-0.67	-0.11	-0.06	0.62	0.21
A_12_P119536	R08C7.7 || str-185	0.17	-0.28	-0.35	-0.46	-0.71
A_12_P104211	C15A7.2 || C15A7.2	1.02	0.96	0.7	0.59	0.23
A_12_P112018	Y55B1AL.2 || Y55B1AL.2	-1.01	-0.41	0.08	-0.15	0.07
A_12_P118535	C42D8.2 || vit-2	1.78	0.76	0.67	0.27	-0.01
A_12_P106424	F08B4.3 || F08B4.3	-0.03	-1.12	-0.56	-0.01	-0.32
A_12_P111903	C32B5.10 || fbxc-32	-0.69	0.12	-0.04	-0.92	-0.61
A_12_P103088	C06H2.3 || jmjd-5	-0.65	-0.06	-0.43	-0.4	0.1
A_12_P120393	F27E11.3 || cfz-2	0.94	1.39	0.35	0.57	-0.04
A_12_P118096	T20H9.6 || T20H9.6		0.02	0.15	0.84	1.05
A_12_P119627	Y48A6A.1 || zig-5	0.09	0.81	0.27	0.64	0.73
A_12_P104367	C33C12.9 || C33C12.9	-0.91	-0.52	0.28	0.22	0.44
A_12_P108667	Y66A7A.5 || ceh-91	-0.22	-0.03	-0.02	0.66	0.33
A_12_P109530	Y43D4A.5 || Y43D4A.5	0.24	1.86	1.07	1.51	1.35
A_12_P109115	C15C6.2 || C15C6.2	1.11	0.53	1.32	1.91	0.81
A_12_P120099	ZK520.4 || cul-2	0.15	-0.81	0.01	0.15	0.04
A_12_P114239	ZK669.5 || ZK669.5	0.38	0.81	0.28	0.43	0.11
A_12_P106023	M110.1 || col-76	2.3	1.66	0.94	1.63	1.07
A_12_P105156	T01G5.2 || ugt-30	-0.1	-0.36	-0.66	0.52	0.36
A_12_P112527	ZC64.2 || ttr-48	-0.67	-0.02	0.02	0.57	0.27
A_12_P117952	C31C9.7 || C31C9.7	-1.45	-0.45	-0.49	-0.18	-0.07
A_12_P113495	H20E11.3 || H20E11.3	-1.23	-0.58	-0.22	-0.29	0.46
A_12_P108563	F52H3.6 || F52H3.6	0.91	2.03	1.59	1.23	1
A_12_P119544	F59B10.5 || F59B10.5	0.89	0.42	0.5	0.52	0.37
A_12_P100893	F58G6.4 || acc-1	0.39	0.4	0.04	0.66	0.27
A_12_P112028	F13B6.2 || F13B6.2	-3.01	-2.88	-2.88	-2.14	-2.87
A_12_P120130	F52A8.3 || F52A8.3	-0.1	0.43	0.49	1.1	0.36
A_12_P108538	ZK688.2 || best-24	0.24	0.95	-0.2	0.1	0.36
A_12_P112911	W06H8.1 || rme-1	-0.15	-0.69	-0.47	0.35	-0.05
A_12_P119686	C49H3.5 || ntl-4	-0.86	-0.14	0.24	-0.12	-0.27
A_12_P101908	C24G6.6 || hpo-15	-1.21	-1.12	-0.98	-0.28	0.63
A_12_P119142	C53B4.8 || mltn-12	0.78	-0.01	-0.14	-0.35	-0.42
A_12_P111133	T28A11.2 || T28A11.2	-0.31	-0.04	0.45	1.21	-0.33
A_12_P115921	C52A11.2 || glb-12		-0.29	-0.14	0.37	0.74
A_12_P110846	C43F9.4 || C43F9.4	0.02	-0.02	0.03	-0.71	-0.4
A_12_P106520	T01D3.2 || hlh-34	1.69	2.06	1.5	0.46	-1.28
A_12_P115165	Y32F6B.1 || Y32F6B.1	1.81	1.13	0.39	0.75	0.86
A_12_P106058	C32F10.1 || obr-4	0.85	-0.19	-0.13	-0.22	0.1
A_12_P108117	F22D3.4 || F22D3.4	0.4	1.18	-0.19	1.01	0.33
A_12_P111931	T13A10.5 || nlp-16	0.5	-0.64	-0.2	-0.13	-0.29
A_12_P104569	F42G2.3 || fbxc-20	1.03	0.99	1.01	0.71	0.32
A_12_P106570	F38H4.2 || fbxb-3	0.55	1.22	0.59	0.19	-0.16
A_12_P111435	R05D8.8 || dhs-14	-0.87	0	-0.47	-0.72	0.86
A_12_P114308	ZK381.5 || prkl-1	1.54	1.76	-0.1	1.44	0.47
A_12_P113416	C34H4.4 || col-107	-0.79	0.23	-0.48	0.05	-0.05
A_12_P120196	W07A12.4 || W07A12.4	0.7	0.35	-0.18	-0.62	0.02
A_12_P112051	R13H8.1 || daf-16	1.22	0.59	1.8	1.22	1.7
A_12_P101741	T12A7.6 || T12A7.6	1.68	2	0.1	1.71	0.64
A_12_P109084	C53D5.3 || C53D5.3	0.6	0.67	-0.24	0.47	0.15
A_12_P104872	R12E2.14 || R12E2.14	-0.69	-0.33	0.15	0.43	-0.06
A_12_P106434	Y59E9AL.6 || Y59E9AL.6	0.41	-0.43	-0.27	0.41	0.91
A_12_P108351	ZK930.2 || ZK930.2	1.01	-0.05	0.33	0.14	0.61
A_12_P119731	Y26D4A.21 || Y26D4A.21	0.76	1.99	1.34	1.38	1.17
A_12_P106168	F09C6.1 || F09C6.1		-2.12	-2.55	-1.12	-1.71
A_12_P110424	Y46E12A.2 || Y46E12A.2		-0.75	-0.28	-0.68	0.16
A_12_P104864	F47B10.9 || F47B10.9	-0.26	0.71	-0.13	-0.11	0.41
A_12_P112666	Y37H2A.10 || Y37H2A.10	-0.1	-1.84	0.03	0.49	-0.16
A_12_P112352	F32G8.3 || F32G8.3	-0.98	-0.9	-0.82	0.1	-0.31
A_12_P105553	T19H12.8 || nhr-220	-0.08	-0.22	0.35	0.34	0.71
A_12_P111557	F54D10.2 || fbxa-24	-1.48	-1.09	-1.88	-2.01	-1.22
A_12_P111163	B0511.3 || fbxa-125	0.56	0.89	0.47	0.55	0.68
A_12_P118119	C54E4.2 || C54E4.2	-0.78	-0.8	-1.48	-1.1	-1.28
A_12_P116589	E02H9.3 || E02H9.3	-0.39	-0.64	-0.48	-0.56	-0.53
A_12_P116902	ZK455.5 || ZK455.5	1.61	1.99	0.64	1.11	0.83
A_12_P118580	Y23H5A.5 || ctn-1	1.82	0.35	-0.25	0.41	-0.25
A_12_P119125	H30A04.1 || eat-20	0.87	-0.04	0.49	0.44	-0.16
A_12_P110768	C33D3.1 || elt-2	0.81	0.27	0.11	0.54	-0.06
A_12_P108259	T28H10.2 || T28H10.2	-0.72	0.11	-1.03	-0.78	0
A_12_P114060	C56E6.9 || C56E6.9	-0.53	0.13	-0.66	-0.27	-0.24
A_12_P105287	C14C11.7 || C14C11.7	-1.47	-0.17	0.02	0.02	-0.01
A_12_P104395	C15H9.3 || C15H9.3		1.24	0.52	0.96	0.58
A_12_P102452	C34D4.1 || C34D4.1	0.5	0.44	0.41	0.78	0.43
A_12_P115423	F57B1.2 || sun-1	-0.81	-0.36	-0.51	-0.61	-0.38
A_12_P105326	C31B8.4 || C31B8.4	-0.14	1.2	-1.13	0.8	-0.92
A_12_P112409	C28H8.6 || pxl-1	-0.01	0.36	0.19	0.74	0.4
A_12_P101912	C40H1.5 || ttr-5	2.19	2.32	2.48	2.51	2.14
A_12_P114152	F22B5.1 || evl-20	-0.68	0.18	0.06	-0.2	0.11
A_12_P103759	T15D6.8 || T15D6.8	-0.48	-0.83	0.24	-0.19	0.24
A_12_P104686	F46G11.3 || tag-257	0.29	0.82	0.76	0.95	0.32
A_12_P103451	T12B5.3 || fbxa-10	0.67	0.84	-0.42	0.43	0.45
A_12_P119883	||	0.75	0.44	-0.21	-0.96	-0.13
A_12_P110218	F07E5.5 || F07E5.5	1.56	0.34	-0.4	0.1	-0.01
A_12_P108466	K10D11.5 || K10D11.5	-0.93	-1.52	-1.81	-1.59	-1.75
A_12_P108039	F59H6.10 || bath-3	-0.64	-0.31	-0.17	-0.3	0.01
A_12_P116871	T06H11.4 || moc-1	0.31	0.91	0.24	0.44	0.26
A_12_P100613	R17.1 || fbxb-85	0.9	0.83	0.78	0.53	-0.38
A_12_P109967	F20D12.5 || exc-9	0.66	1.25	1.05	0.71	0.12
A_12_P115169	F10C1.8 || F10C1.8	-1.5	-0.84	-1.09	-0.18	-0.51
A_12_P103122	F02D8.5 || F02D8.5	-1.34	-0.45	-2.32	1.31	0.77
A_12_P105987	R11G11.7 || pqn-60	-0.7	-1.19	-0.49	-0.24	-0.54
A_12_P119211	T07H6.3 || col-166	-0.38	-0.56	-0.66	-0.65	-0.77
A_12_P100830	F15A2.5 || efn-3	-1.75	-1.81	-1.59	-1.58	-1.42
A_12_P105991	C04G2.1 || ttr-39	-0.79	0.15	0.11	-0.42	0.73
A_12_P104625	ZC204.9 || fbxb-20	-0.53	-0.01	0.41	-1.34	0.33
A_12_P111399	F07A11.5 || F07A11.5	-0.28	0.71	0.39	-0.01	-0.1
A_12_P112552	K11C4.2 || K11C4.2	-1.14	-0.31	0.19	0.27	0.14
A_12_P111165	C05C12.6 || C05C12.6	-1.07	-0.14	-0.07	-0.34	0.07
A_12_P117605	H03G16.4 || fbxa-96	0.24	1.01	0.47	-0.09	0.13
A_12_P106394	Y75B7AL.4 || rga-4	-1.14	-0.44	-0.17	-0.1	0
A_12_P104721	ZK742.3 || ZK742.3	0.54	1.28	0.7	-0.21	0.03
A_12_P105015	C04F6.3 || cht-1	1.21	1.88	0.75	0.96	0.48
A_12_P114293	ZK938.1 || ZK938.1	1.1	2.1	1.57	1.28	1.04
A_12_P107649	W02A11.8 || bath-35	-0.64	-0.76	-0.54	-0.13	0.13
A_12_P110317	C50A2.2 || cec-2		-1.46	-0.47	-0.11	0.1
A_12_P119109	E02H9.1 || E02H9.1		-1.97	0.04	0.06	0.1
A_12_P112227	C24H11.2 || C24H11.2	2.04	2.06	2.02	0.6	0.89
A_12_P103651	R08D7.6 || pde-2	0.22	-1	0.04	-0.34	-0.19
A_12_P107326	F20C5.6 || F20C5.6	1.98	2.04	0.49	0.58	0.05
A_12_P101203	Y62H9A.12 || Y62H9A.12	0.12	0.15	0.3	-0.28	0.66
A_12_P120200	Y22D7AR.10 || Y22D7AR.10	-1.84	-0.77	0.27	-0.33	-0.64
A_12_P111916	F36A4.5 || F36A4.5	-2.32	-1.24	-0.32	-1.69	-1.27
A_12_P114357	K08D9.4 || K08D9.4	1.17	1.57	0.44	0.88	-0.1
A_12_P120014	F49D11.2 || F49D11.2		-1.02	-0.25	-0.4	0.26
A_12_P114346	K09E4.6 || cpg-7	0.55	1.11	0.85	1.43	0.83
A_12_P106675	R11G11.14 || lipl-3	-0.63	0.12	-0.11	-0.29	0.22
A_12_P115774	C33C12.4 || C33C12.4	-0.88	-1.36	0.41	0.23	-0.07
A_12_P101470	F52B11.5 || F52B11.5	1.07	0.73	0.69	1.01	0.75
A_12_P108367	Y17G9B.7 || fbxb-77	-0.8	-0.07	0.83	-0.03	-0.51
A_12_P101084	W08A12.2 || W08A12.2	-0.14	0.39	1.03	0.78	0.76
A_12_P104750	T05H10.3 || T05H10.3	1.75	2.39	1.64	0.53	0.24
A_12_P114108	R08E3.1 || R08E3.1	-0.1	-0.23	-0.08	0.83	0.44
A_12_P108028	R08A2.7 || R08A2.7		0.61	0.29	0.41	0.5
A_12_P112307	Y44E3A.3 || trx-4	-1.44	-0.45	-0.09	-0.04	0.06
A_12_P116885	C54C8.7 || clec-11	-0.61	-0.32	-0.64	0.65	0.5
A_12_P111285	Y41G9A.5 || Y41G9A.5	1.38	1.31	-0.16	2.1	-0.01
A_12_P105769	F55F3.1 || aakb-1	0.57	0.93	0.77	0.68	0.75
A_12_P111880	C53D5.4 || ztf-3	0.15	-0.78	-0.08	-0.24	-0.21
A_12_P109248	C43D7.4 || C43D7.4	-2.81	-2.16	-1.61	-1.37	-0.96
A_12_P106759	M01F1.5 || hmit-1.3	0.56	0.76	0.54	-0.12	0.27
A_12_P107908	Y55D9A.1 || efa-6	0.05	-1.23	-0.28	-0.15	0.16
A_12_P116662	Y110A7A.1 || hcp-6	0.25	0.96	0.31	0.14	-0.07
A_12_P115386	C05E11.4 || amt-1	1.58	2.05	1.3		-0.34
A_12_P107926	M02B7.3 || osm-3	0.3	0.45	0.64	0.41	0.4
A_12_P110732	ZK858.3 || clec-91	-0.7	-0.05	0.16	-0.55	-0.42
A_12_P113912	M03A1.1 || vab-1	-0.18	-0.79	-0.25	-0.09	-0.04
A_12_P114215	T08E11.5 || fbxc-19	0.22	0.6	0.84	-0.88	-0.43
A_12_P117174	C11D2.2 || asp-9	1.19	1.66	2.21	2.13	1.38
A_12_P101895	Y5F2A.4 || Y5F2A.4	-0.81	-0.45	-0.39	-0.53	0.02
A_12_P109914	F11G11.4 || F11G11.4	-0.19	-1.18	-0.09	-0.06	0.18
A_12_P117204	C04G6.5 || C04G6.5	-1.74	-1.39	-1.08	-0.85	-1.01
A_12_P108181	F23B2.10 || F23B2.10	1.28	1.77	0.71	2.15	0.85
A_12_P110195	C30F12.4 || C30F12.4	-0.19	-0.9	-0.19	-0.57	-0.16
A_12_P117094	F55A4.8 || F55A4.8	0.31	0.96	0.47	0.37	0.05
A_12_P117464	Y105E8A.17 || ekl-4	0.64	-0.68	-0.5	-0.61	-0.23
A_12_P119967	C10G8.8 || C10G8.8	0.9	-0.18	0.26	0.25	-0.19
A_12_P106263	F11A5.15 || F11A5.15	-0.35	0.82	0.79	0.34	0.63
A_12_P106844	F33H1.4 || F33H1.4	-0.31	-0.48	-0.87	-0.38	0.25
A_12_P112411	F11G11.2 || gst-7	-0.54	0.34	0.71	-0.33	0.04
A_12_P112235	Y48G1BM.1 || snpc-3.2	0.75	-0.32	-0.25	-0.03	-0.41
A_12_P117652	T27E9.6 || T27E9.6		-0.53	0.04	-1.18	-0.27
A_12_P109933	F54D7.6 || F54D7.6	0.04	1.03	0.65	0.34	0.17
A_12_P115485	F31C3.1 || cyn-5	0.51	0.65	0.17	0.64	0.09
A_12_P104046	Y53F4B.14 || Y53F4B.14	0.62	0.45	0.66	0.43	0.03
A_12_P105409	ZC334.1 || ins-26	-0.43	0.66	1.52	0.87	1.14
A_12_P103718	ZC443.5 || ugt-18	1.34	0.72	0.09	0.66	1.52
A_12_P115419	Y77E11A.6 || rpc-11	-0.84	-0.13	-0.33	-0.23	0.01
A_12_P103874	T02D1.5 || pmp-4	-0.75	-0.59	-0.76	0.02	0.29
A_12_P117699	Y55B1AR.2 || Y55B1AR.2	0.33	-1.31	-0.06	-0.26	-0.42
A_12_P112366	Y46G5A.24 || bcmo-1	0.58	0.77	1.61	-0.11	-0.02
A_12_P118630	C54E4.2 || C54E4.2	-1.04	-0.26	-0.85	-1.16	-1.04
A_12_P116097	Y53G8AR.3 || ral-1	0.64	0.66	-0.25	0.07	0.04
A_12_P104290	K09A11.5 || phf-33	0.6	-0.04	0.43	1.74	1.03
A_12_P119813	C05G5.4 || sucl-1	0.64	0.58	0.7	0.26	0.15
A_12_P105824	F55C7.7 || unc-73	0.85	-0.39	0.1	0.12	0.01
A_12_P105701	T22H2.6 || pgrn-1	1.03	0.39	0.61	0.47	0.3
A_12_P102091	ZK384.2 || scl-20	-0.8	-1.05	0.17	2.32	1.62
A_12_P105024	F18E9.1 || F18E9.1	1	0.78	0.63	1.52	0.94
A_12_P103007	C52D10.13 || col-138	-0.51	-0.68	-1.1	-2.1	-0.32
A_12_P101265	Y119D3B.16 || mrpl-45		-0.86	-0.74	-0.32	-0.56
A_12_P112910	C27H5.2 || C27H5.2	0.72	0.27	0.15	0.86	0.28
A_12_P118909	T24D8.6 || T24D8.6	1.83	2.12	1.33	1.53	-0.04
A_12_P118276	C35C5.3 || C35C5.3	0.28	0.63	0.25	0.32	0.08
A_12_P120310	C01G12.3 || C01G12.3	-0.49	0.18	0.72	-0.59	0.19
A_12_P110664	R52.1 || sdz-28	-0.42	-0.09	0.59	-1.16	-0.38
A_12_P112035	R10E4.2 || sup-26	2.16	2.13	0.53	1.37	0.35
A_12_P111825	F47D12.7 || F47D12.7	0.03	-0.31	0.23	0.22	0.64
A_12_P110045	F21A3.3 || F21A3.3	-0.47	-0.63	-0.53	-0.35	-0.56
A_12_P105339	F13H10.3 || F13H10.3	-0.57	-0.61	-0.71	-0.54	-0.22
A_12_P103779	F27D4.7 || F27D4.7	-0.47	-0.49	-0.88	-0.36	0.07
A_12_P112856	C39F7.4 || rab-1	0.73	-0.34	0.19	0.04	-0.09
A_12_P109415	Y17G9B.7 || fbxb-77	1.75	2.28	0.98	0.74	0.29
A_12_P118226	F56A8.4 || F56A8.4	-0.64	-0.1	-0.18	-0.46	0.12
A_12_P105294	C41D7.2 || ptr-3	-0.29	-0.62	0.11	-0.25	-0.37
A_12_P115782	B0334.6 || B0334.6	-0.5	-0.63	-0.54	0.58	0.46
A_12_P103098	F58H1.6 || F58H1.6	-0.02	0.6	1.19	0.06	0.39
A_12_P114752	F40F9.10 || F40F9.10	1.01	1.54	0.4	1.52	1.18
A_12_P104571	W07B8.4 || W07B8.4	0.94	0.5	-0.35	-0.7	-2.92
A_12_P112859	Y53G8B.1 || Y53G8B.1	0.41	1.5	1.57	1.23	1.03
A_12_P109466	Y39A1A.21 || Y39A1A.21	-0.01	0.14	-0.04	-0.63	-0.39
A_12_P105115	B0414.2 || rnt-1	-1.28	-1.04	-0.96	-0.69	-0.57
A_12_P108306	F54H12.1 || aco-2	-1.29	-0.95	-0.97	0.05	0.28
A_12_P115327	R08H2.1 || dhs-23	-1.99	-0.02	-0.89	-1.56	-0.37
A_12_P110806	T01H10.8 || T01H10.8	1.3	0.95	0.49	1	0.56
A_12_P102658	F26G1.4 || ttm-2	0.14	1.21	1.19	1.3	0.77
A_12_P102415	E02H9.7 || E02H9.7	0.2	0.6	0.37	-0.94	-0.99
A_12_P114452	C43E11.6 || nab-1	0.72	-0.03	0.26	0.47	0.3
A_12_P112286	T12E12.1 || T12E12.1	-0.25	-0.8	-0.4	-0.46	-0.13
A_12_P112439	K08B4.6 || cpi-1	0.43	2.01	1.44	1.62	1.58
A_12_P101936	T28B11.1 || T28B11.1	-0.21	-0.86	-0.15	0.55	0.18
A_12_P101799	F44D12.1 || magu-4	0.85	0.48	-0.13	0.74	0.24
A_12_P106750	T18H9.5 || inx-10	1.14	0.15	0.27	0.38	0.29
A_12_P102420	C07D10.5 || C07D10.5	2.31	1.05	0.48	0.38	0.37
A_12_P110658	K08F9.3 || K08F9.3	0.42	2.9	0.31	2.01	1.05
A_12_P102215	F55G1.11 || his-60	-1.25	-0.25	0.31	-0.48	-0.55
A_12_P105924	T11A5.6 || T11A5.6	0.63	0.5	0.12	0.46	0.17
A_12_P118288	R10H1.4 || isl-1	1.79	2.54	1.05	1.91	1.24
A_12_P110113	ZC416.6 || ZC416.6	-0.56	-1.09	-0.6	-0.63	-1.69
A_12_P102122	W03D8.7 || W03D8.7		-0.49	-1.18	-0.75	-0.72
A_12_P105107	K06A5.8 || nmtn-1	1.62	1.03	0.11	1.46	0.24
A_12_P103448	C06E7.4 || C06E7.4	1.46	2.07	0.79	2.05	0.58
A_12_P117846	ZK1055.6 || ZK1055.6	0.28	-0.01	-0.02	0.61	0.11
A_12_P103589	C48E7.6 || C48E7.6	-0.62	-0.22	0.12	0.65	-0.1
A_12_P114621	Y71F9AL.8 || Y71F9AL.8	-0.77	-1.04	-0.31	-0.31	0.03
A_12_P106276	T06E6.3 || fbxa-199	1.13	2.04	0.46	1.46	0.98
A_12_P120225	T20G5.7 || dod-6	1.48	2.21	2.56	2.09	2.28
A_12_P112117	T07E3.6 || pdf-1	-0.97	-0.01	-0.33	-0.35	0.31
A_12_P105793	R01B10.3 || R01B10.3	0.3	0.36	0.8	0.61	0.83
A_12_P118781	C30G12.6 || C30G12.6	0.12	0.61	0.24	0.1	-0.03
A_12_P108537	F08F8.6 || F08F8.6	0.61	0.21	-0.11	1.43	0.76
A_12_P103427	||	-1.85	-1	-0.78	-0.98	-0.93
A_12_P117948	T14G10.3 || ttr-53	-1.18	-0.7	-0.72	-0.63	-0.11
A_12_P103836	ZK1251.3 || ZK1251.3	2.17	3.57	1.19	3	1.41
A_12_P118245	C18E9.5 || C18E9.5	-0.47	-0.86	-1.25	-1.27	-1.14
A_12_P100663	R10F2.6 || R10F2.6	0.3	-0.7	0.56	0.41	-0.34
A_12_P106087	C55A6.6 || C55A6.6	0.57	0.9	0.39	1.11	0.75
A_12_P106457	C17G10.4 || cdc-14	-0.69	-0.31	-0.29	-0.58	0.01
A_12_P105244	F25H5.1 || lim-9	0.14	-1.08	-1.13	-0.56	-0.67
A_12_P103566	ZC477.1 || ssq-3	1.45	-0.57	-1.09	0.35	0.81
A_12_P114556	W03F8.5 || lam-1	1.47	2.21		0.9	-0.18
A_12_P113317	C37C3.2 || C37C3.2	0.93	-0.07	0.11	0.59	0.18
A_12_P112624	Y75B8A.29 || zip-12	0.78	0.7	0.16	1.01	0.67
A_12_P111242	F54H12.4 || F54H12.4	0.66	-0.45	-0.01	-0.42	-0.81
A_12_P120280	T01C8.2 || T01C8.2	-0.67	0.11	-0.49	-0.07	-0.12
A_12_P114052	K02E11.4 || K02E11.4	-1.9	-1.54	-1.28	-1.5	-0.67
A_12_P113012	F01D4.1 || ugt-43	0.38	1.57	1.01	0.74	1.94
A_12_P100887	F12E12.11 || F12E12.11	-0.01	0.22	0.06	-0.78	-0.06
A_12_P113768	T25G3.3 || T25G3.3	0.61	0.18	0.12	0.29	0.43
A_12_P115071	F59B1.9 || acr-23	-0.38	0.11	0.7	-0.84	-0.38
A_12_P101529	B0286.1 || B0286.1	1.86	1.58	0.54	0.27	0.22
A_12_P112713	T27C4.4 || lin-40	0.77	-0.01	0.29	0.16	0.04
A_12_P118016	Y38H6C.15 || Y38H6C.15	0.21	-0.43	0.38	0.79	0.37
A_12_P119047	W03A5.6 || W03A5.6	-0.75	-0.88	-0.75	-0.11	-0.21
A_12_P117548	F47G3.3 || F47G3.3	0.14	-0.05	-0.47	-0.65	-0.54
A_12_P115399	ZK1055.4 || ZK1055.4	1.29	2.5	1.56	1.92	0.99
A_12_P103926	F20H11.4 || F20H11.4	-0.73	-0.96	0.27	0.27	-0.17
A_12_P119902	T01D3.3 || T01D3.3	1.59	2.07	1.03	1.93	0.47
A_12_P112021	Y76A2B.1 || pod-1	0.33	-0.75	-0.37	0.08	-0.15
A_12_P100793	F56A12.1 || unc-39	0.97	2.07	0.08	0.29	0.03
A_12_P115312	F35E12.9 || F35E12.9	-0.62	-0.78	-1.18	-0.94	-0.6
A_12_P106502	D2024.1 || D2024.1	0.81	1.63	0.8	-0.69	0
A_12_P119529	M04C7.3 || M04C7.3	0.11	0.02	0.66	-0.06	0.37
A_12_P102029	Y53C12A.1 || wee-1.3	0.27	-0.63	-0.36	0.05	0.15
A_12_P103671	C26B2.8 || C26B2.8		-0.78	0.84	-0.48	0.33
A_12_P115190	C36C5.14 || C36C5.14	0.67	0.71	1.39	1.1	1.29
A_12_P116523	W09D10.4 || W09D10.4	0.05	-0.89	-0.01	0.34	0.36
A_12_P111642	C45H4.17 || cyp-33C2	-0.61	0.89	0.52	0.87	1.83
A_12_P111485	C07A9.8 || best-5	0.16	0.19	0.66	0.39	2.16
A_12_P115299	C03H5.7 || C03H5.7		0.77	0.89	0.88	0.47
A_12_P102160	R10D12.10 || R10D12.10		-0.15	-0.2	0.89	0.45
A_12_P110001	F54D5.3 || F54D5.3	0.04	0.64	0.6	0.85	0.81
A_12_P101185	D2092.1 || D2092.1	-0.48	-0.27	-0.79	-0.59	-0.12
A_12_P106674	C23F12.4 || C23F12.4	0.12	0.41	0.24	0.4	0.65
A_12_P111512	Y24F12A.3 || Y24F12A.3	-0.87	-1.15	-0.32	-2.06	-0.73
A_12_P119687	Y54G2A.16 || Y54G2A.16	-1.4	-0.94	-0.12	-0.63	-0.31
A_12_P116466	F15E6.4 || F15E6.4	0.49	3.26	3.56	0.54	0.38
A_12_P106586	F30A10.13 || F30A10.13	-0.69	0.38	0.33	-0.12	0.26
A_12_P120331	T01D1.4 || T01D1.4	1.23	0.99	1.18	-0.03	0.69
A_12_P101511	C31A11.5 || oac-6	1.72	2.31	1.18	1.28	0.92
A_12_P105880	Y119D3B.18 || fbxa-91	0.31	0.18	-0.21	1.09	0.47
A_12_P115287	Y18D10A.16 || Y18D10A.16	-1.2	0.27	-0.39	-0.47	-0.1
A_12_P119896	K09B11.4 || K09B11.4	0.01	-0.18	-0.7	-0.31	-0.3
A_12_P100184	T09B9.4 || T09B9.4	0.72	-0.3	0.3	0.03	-0.34
A_12_P113725	B0272.4 || B0272.4	-0.22	1.08	0.97	0.37	-0.06
A_12_P115770	F42C5.3 || F42C5.3	0.67	1.83	-0.08	0.62	-0.11
A_12_P113128	ZK402.2 || ZK402.2	-1.2	-1.29	-1.3	-0.97	-0.95
A_12_P116427	T04B8.3 || arrd-1	0.94	0.71	0.92	0.2	0.25
A_12_P119483	C25A11.2 || C25A11.2	0.21	0.06	-0.21	-0.61	-0.2
A_12_P106053	Y75B8A.30 || pph-4.1	-0.37	-0.72	0	-0.23	-0.18
A_12_P112978	F10A3.4 || F10A3.4		-2.05	-2.11	-1.85	-0.98
A_12_P106858	C11H1.9 || C11H1.9	0.21	0.54	0.12	0.95	0.11
A_12_P112108	C28A5.4 || ceh-43	-0.08	1.16	0.27	-0.18	-0.21
A_12_P111802	D1007.8 || D1007.8	-0.74	-0.01	-0.17	-0.43	-0.1
A_12_P105579	R05D7.1 || R05D7.1	0.85	0.92	0.59	1	0.8
A_12_P108661	F22F7.4 || F22F7.4	-0.27	-0.58	-0.54	-1.19	-0.12
A_12_P110396	F58H7.6 || F58H7.6	0.64	0.23	0.33	0.44	0.12
A_12_P103916	ZC443.4 || ZC443.4	0.85	0.16	0.74	0.31	0.23
A_12_P114595	H02I12.8 || cyp-31A2	-0.36	-0.46	-0.52	-1.02	-0.61
A_12_P106837	T01G5.5 || str-171		-1.07	-0.69	0.17	-0.25
A_12_P110410	F56A3.5 || bro-1	0.82	0.05	0.01	0.31	-0.19
A_12_P100949	W03D8.2 || W03D8.2	-0.94	-0.84	0.1	-0.12	0.02
A_12_P101903	H06I04.3 || H06I04.3	0.85	0.15	-0.06	0.27	0.2
A_12_P100353	F01F1.11 || F01F1.11	-0.38	-0.41	-0.23	-0.72	-0.13
A_12_P100440	W07E6.5 || W07E6.5	-0.46	-0.92	-0.19	-0.55	-0.15
A_12_P108313	EEED8.2 || EEED8.2	2.73	3.85	1.77	2.59	1.26
A_12_P119409	H24O09.2 || fbxb-72	-0.18	0.31	0.09	-0.7	0.29
A_12_P104706	F13E6.4 || yap-1	0.84	0.13	0.07	0.53	0.2
A_12_P102403	K12F2.1 || myo-3	0.85	0.17	-0.52	0.47	0.58
A_12_P102976	E04D5.1 || E04D5.1	0.25	-0.64	-0.27	-0.37	-0.19
A_12_P100446	Y48A6C.4 || Y48A6C.4	-0.28	-0.93	-0.48	-0.45	-0.48
A_12_P119646	C07A9.6 || ugt-60	0.49	0.6	-0.18	0.48	-0.7
A_12_P119788	F54E2.3 || ketn-1	-0.32	-0.47	-0.92	0.19	0.44
A_12_P106662	C53B4.6 || nstp-1	-1.17	-0.35	-0.35	-0.22	0.25
A_12_P102543	F55A4.5 || stau-1	0.62	0.08	-0.09	0.34	-0.02
A_12_P100796	F30B5.11 || F30B5.11	-0.61	-0.38	-0.23	-0.56	-0.77
A_12_P107805	T05C12.2 || acr-14	1.06	0.53	0.15	0.52	0.04
A_12_P105474	C32D5.12 || C32D5.12	1.48	2.01	1.17	1.05	0.29
A_12_P111587	F14D2.12 || bath-30	-0.39	-1.08	-0.58	-0.49	-0.08
A_12_P108606	Y73C8B.1 || Y73C8B.1	1.19	1.56	0.46	0.95	0.09
A_12_P119948	ZC487.1 || ZC487.1	1.17	0.75	0.2	0.7	0.98
A_12_P100473	Y47H10A.5 || Y47H10A.5	-1.32	-2.48	-2.4	-2.25	-2.83
A_12_P108605	F18E2.2 || abcf-1	0.98	0.4	-0.36	0.02	0.1
A_12_P109476	B0511.12 || B0511.12	0.25	-0.34	-0.69	0.15	-0.12
A_12_P102623	T24A11.2 || xbx-5	-0.26	-0.64	-0.15	-0.01	-0.27
A_12_P100650	C08A9.6 || C08A9.6	0.21	0.82	0.54	0.22	0.14
A_12_P118616	C55B7.1 || glh-2	0.01	0.26	0.16	-0.74	-0.46
A_12_P112341	Y50D7A.4 || hpo-29	-0.19	-0.94	-0.76	0.15	0.16
A_12_P118392	F27E11.1 || slc-28.1	-0.52	0.17	-0.52	-0.87	-0.75
A_12_P115971	ZK6.11 || ZK6.11	-0.51	-1.55	-1.82	-1.12	-1.67
A_12_P114625	K10D6.2 || K10D6.2	0.32	1	0.63	1.1	0.47
A_12_P102977	Y110A7A.18 || ppw-2	-0.37	-1.03	-0.47	-0.17	-0.15
A_12_P105838	C16E9.1 || C16E9.1	0.23	0.58	0.2	1.09	1.78
A_12_P116404	F45F2.11 || F45F2.11	-0.32	-1.25	-0.19	-0.57	-0.31
A_12_P114628	F46B6.5 || F46B6.5	0.44	-0.62	-0.17	-0.37	-0.29
A_12_P116036	E02H9.8 || nhr-121	-0.82	-0.97	-0.95	-0.8	-0.91
A_12_P116211	C10F3.4 || mcp-1	0.95	1.34	0.18	0.85	0.31
A_12_P118195	Y57G11B.2 || Y57G11B.2	-0.51	-0.18	-0.2	0.08	0.94
A_12_P100917	Y24D9A.2 || set-21	0	-1.02	-0.62	-0.21	-0.55
A_12_P116561	T14B4.3 || T14B4.3	-0.64	-0.32	-0.23	-0.65	-0.24
A_12_P112957	F33E2.4 || F33E2.4	-0.21	-0.49	-0.64	0.3	0.05
A_12_P119654	R07C3.1 || clec-43		-3.18	-2.82	-3.26	-2.78
A_12_P115827	W06D4.1 || hgo-1	0.65	1.53	0.54	0.88	-0.06
A_12_P103974	C01G6.8 || cam-1	0.37	0.52	0.5	0.87	0.21
A_12_P113848	F08H9.9 || clec-55	0.05	-0.24	-0.7	0.19	-0.61
A_12_P114294	Y76B12C.5 || Y76B12C.5	-0.81	0.08	0.56	-0.23	-0.14
A_12_P109653	F59E11.8 || nhr-194	1.27	0.86	-0.17	0.33	0.61
A_12_P107960	||	-0.62	-0.01	0.09	0.1	0.11
A_12_P112104	C13E3.1 || C13E3.1	1.24	1.12	0.7	1.38	1.02
A_12_P110480	F07H5.10 || F07H5.10	-0.31	-0.28	-0.15	-0.7	-0.15
A_12_P105695	F16H9.1 || rgs-2	-0.92	-0.32	0.41	-0.01	-0.23
A_12_P101770	F38A5.3 || lec-11	-0.57	-0.03	0.55	0.53	-0.64
A_12_P119260	F54D10.1 || skr-15	-0.08	-0.37	0.28	-0.86	-0.55
A_12_P102392	Y45G5AM.9 || Y45G5AM.9	-0.5	0.01	0.73	-0.03	0.11
A_12_P120030	B0464.1 || dars-1	0.15	0.34	0.08	0.76	0.35
A_12_P106197	Y69A2AR.5 || daao-1	-0.7	0.41	0.01	0.1	0.82
A_12_P109542	Y87G2A.15 || grd-15		-1.38	0.11	0.25	0.72
A_12_P117529	T28F12.3 || sos-1	-1.09	-0.19	-0.12	-0.05	-0.24
A_12_P111277	Y71G10AL.1 || Y71G10AL.1	-0.22	-0.77	-0.3	-0.89	-0.59
A_12_P119713	M106.1 || mix-1	-0.98	-0.68	0.29	0.04	0.14
A_12_P108908	F14E5.5 || lips-10	-0.64	1.57	1.05	1.68	0.43
A_12_P116543	T14C1.3 || fbxa-179	-0.18	-0.34	-0.16	0.86	0.65
A_12_P111518	F54F2.2 || zfp-1	0.72	0.47	0.35	0.67	0.35
A_12_P117703	Y53F4B.18 || Y53F4B.18	-0.32	-0.64	-0.12	0	-0.32
A_12_P100339	F36H9.7 || F36H9.7	-0.44	0.07	0.6	0.85	0.52
A_12_P104236	K03H6.2 || K03H6.2	0.51	1.32	1.44	0.2	0.44
A_12_P112172	W05E10.4 || tre-3	-1.24	-0.52	-0.93	-0.64	-0.8
A_12_P113271	T12D8.7 || taf-9	-0.87	-0.14	-0.09	0.06	0.35
A_12_P106146	B0304.3 || cyp-23A1	-0.07	0.55	0.61	0.21	0.28
A_12_P116527	F37A4.3 || F37A4.3	0.8	0.75	-0.15	-0.26	-0.15
A_12_P115470	Y32G9A.8 || oig-6	-0.26	-0.95		0.26	0.41
A_12_P112054	T23B3.3 || rmd-5	0.63	0.17	0.11	0.21	0.29
A_12_P113342	F53B1.4 || F53B1.4	1.26	0.59	0.43		1.09
A_12_P102343	F10E9.6 || mig-10	1.33	1.06	0.54	1.18	0.24
A_12_P120075	C42C1.15 || erl-1	-0.73	0.03	-0.12	-0.35	-0.36
A_12_P114701	E04F6.3 || maoc-1	0.29	1.01	0.57	0.63	-0.04
A_12_P103507	C38D9.2 || C38D9.2	-0.66	-0.5	0.86	1.15	0.31
A_12_P119023	C38D4.6 || pal-1	-0.47	-1.02	-0.64	-0.47	-0.15
A_12_P100874	F19B2.6 || F19B2.6	0.3	-0.53	-0.52	0.69	0.53
A_12_P119127	F21D9.4 || F21D9.4	1.04	1.13	0.63	0.54	0.05
A_12_P100809	F39C12.3 || tsp-14	1.43	1.49	0.39	1.53	0.82
A_12_P115571	F57B9.4 || coq-2	-0.68	-0.28	-0.28	-0.33	-0.02
A_12_P108477	C46F9.3 || math-24	0.58	0.77	0.75	0.77	0.83
A_12_P106856	T11F8.4 || T11F8.4	-1.75	0.6	-1.42	-0.15	-0.43
A_12_P110763	Y39H10A.2 || oac-55	0.32	0.94	0.63	1.45	0.43
A_12_P110347	F22A3.5 || ceh-60	0.64	-0.16	-0.5	-0.31	-0.85
A_12_P114169	Y39B6A.13 || Y39B6A.13	-0.91	-0.91	-0.36	-0.27	0.14
A_12_P105892	C35D10.10 || C35D10.10	0.09	-0.31	-0.41	-0.69	-0.12
A_12_P104254	M151.7 || M151.7	-0.24	-0.72	-0.32	-0.52	-0.43
A_12_P111514	T24A6.16 || T24A6.16	-1.14	-1.12	-0.76	-0.23	0.5
A_12_P100373	W06F12.3 || W06F12.3	-0.23	0.43	0.78	0.66	0.66
A_12_P109295	Y39B6A.7 || Y39B6A.7	0.4	1.37	0.58	0.17	0.15
A_12_P115283	T21B6.2 || pho-7	-0.9	-1.51	-0.95	-1.25	-0.49
A_12_P100381	K04B12.2 || K04B12.2	0.87	1	0.28	0.66	0.21
A_12_P108494	T25G12.6 || T25G12.6	-2.44	-2.27	-2.11	-1.78	-2.73
A_12_P117362	Y75B12B.7 || srw-1		-0.38	0.96	1.02	0.36
A_12_P120059	K08F4.8 || msp-38	0.47	-0.98	-0.95	0.88	1.12
A_12_P106719	B0391.5 || fbxa-153	0.19	0.94	0.26	0.48	0.55
A_12_P107430	F28B3.6 || F28B3.6	0.1	-0.7	0.24	-0.59	-0.1
A_12_P102679	Y53G8AL.1 || Y53G8AL.1	-0.97	-2.49	-0.76	0.21	0.12
A_12_P118397	F55G11.8 || F55G11.8	-0.95	-0.85	-1.66	-0.43	0.29
A_12_P117231	T23D8.7 || hpo-24	-0.8	-0.51	-0.03	-0.29	0.1
A_12_P110708	ZK858.1 || gld-4	-0.78	-0.67	-0.63	-0.52	-0.38
A_12_P109100	F30F8.1 || F30F8.1	-0.63	-0.66	-0.12	-0.37	-0.14
A_12_P115346	F31D5.3 || cpna-1	0.1	-0.76	-0.15	0.13	-0.18
A_12_P112830	Y39B6A.5 || Y39B6A.5	0.33	0.73	0.73	0.95	0.69
A_12_P115013	ZK783.4 || flt-1	0.78	1.17	0.31	0.33	0.22
A_12_P114066	F25B3.5 || F25B3.5	1.51	1.28	0.17	1.75	0.81
A_12_P112903	Y71H2AL.2 || Y71H2AL.2	0.43	-0.3	0.55	0.56	0.61
A_12_P106924	R06C7.3 || dhp-1	0.04	0.63	-0.28	-0.18	-0.73
A_12_P110198	C44C1.4 || vps-45	0.94	0.62	-0.39	0.21	0.02
A_12_P112324	EGAP2.3 || pho-1	-2.42	-0.84	-2.12	-1.76	-1.72
A_12_P104644	T21F4.1 || T21F4.1	1.2	1.15	0.31	0.65	-0.27
A_12_P107671	R13.3 || best-15	-1.66	-1.35	-0.99	-0.96	-0.62
A_12_P102101	T13B5.9 || T13B5.9	-1.01	-0.29	-0.72	-0.66	-1.18
A_12_P110737	Y17G9A.3 || Y17G9A.3	-1.45	-0.55	-0.68	-0.24	0.06
A_12_P119370	C26E6.9 || set-2	0.77	0.43	-0.07	0.2	-0.25
A_12_P106363	C50B6.7 || C50B6.7	-0.67	0.66	0.44	1.48	1.57
A_12_P117045	K02G10.1 || dhhc-10	0.98	0.8	0.42	-0.02	0
A_12_P100828	H11L12.1 || H11L12.1	-1.37	-1.93	-0.49	-0.15	-1.72
A_12_P113743	C52E2.1 || fbxb-95	-0.67	0.55	0.66	-1.89	0.32
A_12_P118530	T26F2.3 || T26F2.3	-0.08	1.31	0.57	1.55	0.37
A_12_P100004	W06E11.1 || W06E11.1	-1.9	-0.7	-0.22	-0.56	-0.64
A_12_P113377	C49C3.1 || snf-9	-0.73	0.14	-0.18	-0.49	-0.42
A_12_P117808	Y110A2AL.8 || ptc-3	1.23	0.01	-0.06	0.34	0.1
A_12_P101025	Y37E3.16 || fpn-1.1	0.75	-0.45	0.11	0.51	-0.12
A_12_P100492	C18A3.6 || rab-3	-0.25	-0.91	-0.75	-0.51	-0.46
A_12_P109695	Y18H1A.11 || Y18H1A.11	0.26	-0.05	0.35	1.01	0.93
A_12_P111543	C25F9.1 || srw-85	-2.65	-1.98	-1.31	-1.11	-0.72
A_12_P118557	K07H8.2 || K07H8.2	-0.98	-1.11	-0.7	-0.29	0.16
A_12_P105207	F56H9.3 || gpa-8	1.22	1.25	0.37	1.02	0.41
A_12_P106368	C29F4.1 || col-125	0.19	-1.19	-1.85	-1.68	-0.44
A_12_P110402	F07E5.9 || F07E5.9	-1.47	-1.27	-0.84	-0.74	-0.47
A_12_P115167	B0213.17 || nlp-34	-2.18	-2.17	-2.4	-1.21	-1.71
A_12_P118545	C54D1.7 || C54D1.7	0.17	0.54	0.38	0.95	0.17
A_12_P118872	Y95B8A.8 || Y95B8A.8	-0.2	-0.55	-0.17	-0.81	-0.37
A_12_P117883	T22C8.4 || T22C8.4	1.36	1.65	1.1	1.16	0.01
A_12_P101628	M01F1.1 || gly-14	-0.27	-0.61	-0.1	0.24	0.22
A_12_P101467	R06A10.4 || R06A10.4	0.79	0.01	-0.21	0.12	-0.28
A_12_P102949	Y116F11B.12 || gly-4	0.22	-0.79	-0.31	-0.15	0.2
A_12_P106905	F01D4.6 || mec-3	0.63	1.38	1	1.01	1.47
A_12_P102663	ZK484.1 || ZK484.1	0.16	-0.56	-1.17	0.49	0.2
A_12_P101650	C44B11.6 || C44B11.6	-2.22	-0.44	-0.44	-1.26	-0.25
A_12_P108862	C55C3.6 || C55C3.6	1.53	1.65	2.09	2.16	1.47
A_12_P117213	D2030.6 || prg-1	-0.33	-0.89	-0.49	0.12	0.08
A_12_P110449	D1044.1 || D1044.1	-0.91	-0.32	0.04	-0.55	-0.55
A_12_P106792	R09H10.1 || R09H10.1		-0.87	-0.58	-0.83	0.17
A_12_P113739	B0024.8 || che-12	1.19	1.04	0.24	0.39	0.52
A_12_P113517	F14D2.19 || F14D2.19	-1.58	-0.73	-1.04	-1.43	0.27
A_12_P114691	ZK370.5 || pdhk-2	-0.15	-0.31	-0.58	-0.62	0.05
A_12_P118006	R12E2.4 || inx-17	0.35	0.01	-0.95	0.14	-0.43
A_12_P102386	C44H4.7 || eor-2	0.48	1.06	0.48	0.28	0.14
A_12_P113414	C44B9.3 || C44B9.3	-1.04	-0.62	0.08	-0.73	-0.23
A_12_P115663	ZK287.1 || ZK287.1	1.3	1.57	-0.27	1.07	0.64
A_12_P110930	B0238.1 || B0238.1	1.64	1.71	1.4	1.61	1.73
A_12_P108330	Y55F3AM.7 || egrh-2	-0.48	-0.29	-0.43	-0.72	-0.01
A_12_P111298	R09D1.6 || chil-19	-0.96	-0.68	-1.49	-1.46	-2.38
A_12_P104575	F25H8.5 || dur-1	1.66	1.38	1.16	1.33	1.37
A_12_P103875	F48A11.4 || F48A11.4	-0.03	-1.16	-0.67	-0.46	-0.14
A_12_P108749	T01D1.3 || T01D1.3	-0.44	-0.44	-0.26	-0.48	-0.97
A_12_P116634	R06B10.3 || clec-150	0.25	-0.27	-0.1	-0.98	-0.3
A_12_P108912	H28G03.6 || mtm-5	0.57	0.63	0.14	0.28	0.15
A_12_P104502	T04A6.1 || T04A6.1	-0.65	-0.17	-0.37	-0.05	0.21
A_12_P103572	VZC374L.1 || sek-6	0.6	0.71	0.07	-0.32	0.64
A_12_P110997	F40F8.12 || F40F8.12	0.94	0.1	-0.27	-0.99	0.76
A_12_P109583	F52E1.9 || F52E1.9	0.59	0.55	-0.31	0.76	0.4
A_12_P120017	C02B10.5 || C02B10.5	0.66	0.14	0.33	0.41	-0.11
A_12_P120008	C06G3.5 || C06G3.5	0.86	0.93	0.18	0.84	0.27
A_12_P104870	T22C8.6 || T22C8.6	1.54	2.48	1.69	1.52	1.18
A_12_P103370	F36G9.12 || oac-20	-2.28	-2.17	-2.56	-3.1	-1.15
A_12_P114968	F28D1.3 || thn-1	-2.02	-1.11	-0.62	-0.29	-1.22
A_12_P119573	K02E10.4 || K02E10.4	2.51	3.21	0.59	2.31	0.51
A_12_P106875	F26A1.9 || F26A1.9	0.69	0.32	-0.01	0.28	0.08
A_12_P111988	R07B1.11 || R07B1.11	-1.25	-0.81	-0.61	-0.53	-0.47
A_12_P118216	T25G12.7 || dhs-30	0.27	0.58	0.64	0.11	0.36
A_12_P101610	F58G11.2 || rde-12	1.67	1.47	1.01	1.26	1.48
A_12_P109456	C23H4.7 || C23H4.7	0.49	0.78	0.49	0.24	0.92
A_12_P118693	T26E3.5 || T26E3.5	-0.91	-0.12	-0.58	-1.59	-0.81
A_12_P110455	F21G4.5 || F21G4.5	0.67	1.06	0.08	0.54	0.67
A_12_P108331	T19A6.2 || ngp-1	0.9	0.19	-0.08	0.51	0.38
A_12_P102036	B0213.5 || nlp-30	-1.03	-0.55	-0.97	-0.7	-0.62
A_12_P119854	Y22D7AL.6 || Y22D7AL.6	0.47	0.8	0.63	1.23	0.64
A_12_P112766	T09F5.10 || T09F5.10		0.14	0.04	0.3	1.03
A_12_P117459	Y71G12B.20 || mab-20	0.74	1.16	-0.11	-0.12	-0.05
A_12_P111835	F20G2.4 || nas-24	0.27	-0.12	0.25	0.73	-0.1
A_12_P103763	C50F4.3 || tag-329		-0.64	0.59	-0.28	0.43
A_12_P106235	C53H9.2 || C53H9.2	-0.62	-0.64	-0.06	0.69	0.12
A_12_P110893	F58B3.3 || lys-6	-2.19	-0.8	-1.17	-1.16	-1.22
A_12_P107100	T10B11.1 || pcbd-1	1.14	1.09	0.86	1.35	0.98
A_12_P107603	F43D9.5 || taf-11.3	0.19	0.3	-0.34	-0.79	-0.34
A_12_P100983	F14B4.1 || F14B4.1	2.28	2.98	0.75	2.29	0.92
A_12_P111685	M60.5 || kqt-2	0.53	0.71	0.35	0.78	0.99
A_12_P106464	B0336.11 || hpo-28	-1.25	-0.31	-1.24	0.05	-0.13
A_12_P117333	F53C3.2 || fbxb-103	-0.37	1.07	0.6	-0.09	0.57
A_12_P104572	F32A6.4 || ags-3	0.47	0.34	0.5	0.61	-0.05
A_12_P112709	T05B11.1 || T05B11.1	-0.16	-0.21	-0.62	-0.32	-0.61
A_12_P118581	T22H2.6 || pgrn-1	0.92	0.53	0.73	0.68	0.29
A_12_P117115	C32H11.3 || C32H11.3	-3.21	-1.44	-1.44	-0.56	-0.25
A_12_P112337	C44E4.6 || acbp-1	-1.42	0.32	0.46	-0.01	0.15
A_12_P113976	F49E2.5 || F49E2.5	-0.32	-0.06	-0.46	0.85	0.5
A_12_P107766	Y105C5B.29 || hlh-32		0.7	1.19	1.22	0.24
A_12_P105872	T27E7.6 || T27E7.6	0.29	2.42	0.43	2.29	0.81
A_12_P112569	Y106G6H.12 || duo-3	-0.25	-0.78	-0.37	-0.51	-0.03
A_12_P109382	B0041.6 || ptps-1	-0.97	0.19	0.1	0.21	-0.39
A_12_P113558	C44H4.4 || C44H4.4	0.83	0.68	0.17	-0.01	-0.33
A_12_P118128	F27C8.4 || spp-18	0.04	0.28	0.46	0.78	0.27
A_12_P104978	F35H12.2 || tbc-11	0.46	0.86	0.38	0.3	0.03
A_12_P115529	Y43F8C.18 || Y43F8C.18		-0.64	-0.14	-0.35	-0.38
A_12_P112009	F20G2.5 || F20G2.5	2	1.72	1.63	1.14	1.05
A_12_P112872	T09A12.2 || gpx-6	1.3	1.89	0.49	1.29	1.22
A_12_P113088	F53A3.7 || F53A3.7	-0.62	-0.56	0.34	-0.42	0.12
A_12_P110391	R12E2.5 || inx-16	1.69	0.51	-0.37	1.67	0.69
A_12_P107978	F28H6.1 || akt-2	1.69	1.28	1.47	1.71	1.31
A_12_P101649	Y62E10A.4 || srsx-25	-1.69	-0.66	-0.03	-0.28	0
A_12_P111959	F12A10.9 || F12A10.9	-0.24	0.83	1.61	1.21	1.17
A_12_P108962	T07H6.2 || mom-1	0.43	0.36	0.37	0.4	0.61
A_12_P114731	F52D1.2 || F52D1.2	0.08	1.31	0.87	0.16	-0.07
A_12_P105076	C25G6.2 || tsp-9	0.6	0.79	0.3	-0.02	-0.25
A_12_P104418	F31E8.3 || tab-1	-0.7	2.04	0.2	-0.1	0.18
A_12_P115946	T13H2.5 || spat-3	-0.09	0.05	-1.14	-0.04	-0.16
A_12_P115440	T07F10.5 || T07F10.5	-0.65	-0.53	-0.06	0.28	0.24
A_12_P111043	M151.6 || fbxb-32	-0.36	0.4	0.86	-1.46	0.3
A_12_P116733	C16A3.6 || C16A3.6	1.06	0.38	-0.05	0.73	0.7
A_12_P112203	W03G1.5 || W03G1.5	0.6	0.1	0.79	0.73	0.66
A_12_P118063	T21B6.3 || T21B6.3	-1.14	-1.11	-1.17	-0.24	-1.51
A_12_P105047	F26F4.3 || rom-1	-0.61	0.23	0.27	0.41	-0.09
A_12_P111761	F42A10.3 || anmt-2	-0.94	-0.21	-0.71	-1.77	-1.02
A_12_P101855	Y48E1C.3 || tbc-15	0.09	0.61	0.05	0.98	0.12
A_12_P119268	ZK54.2 || tps-1	1.31	1.14	1.15	0.93	0.68
A_12_P105699	Y38F1A.6 || Y38F1A.6	1.62	2.44	0.61	-0.53	-0.64
A_12_P109127	C25F6.2 || dlg-1	2.52	2.04	0.6	1.68	0.62
A_12_P109685	Y71H2AM.19 || laf-1	-0.68	-0.54	-0.42	-0.48	-0.5
A_12_P103637	F22A3.3 || glr-8	-0.03	0.21	0.28	0.94	0.5
A_12_P115901	Y37D8A.16 || Y37D8A.16	0.31	0.46	0.2	0.74	0.54
A_12_P102476	F25F8.1 || F25F8.1	2.07	2.11	0.6	1.54	0.71
A_12_P118116	T07A5.3 || vglu-3	-0.32	-0.24	0.31	-0.15	-0.62
A_12_P100421	C16C2.1 || ceh-5	1.02	1.81	1.11	0.56	0.04
A_12_P113515	Y54G11B.1 || dmsr-6	1.46	0.74	0.2	0.33	0.1
A_12_P108292	K07F5.9 || ssp-10	-0.65	-0.45	0.11	0.25	-0.07
A_12_P110908	CD4.5 || CD4.5	-0.9	-0.06	-0.01	0.43	0.27
A_12_P106317	F56A8.3 || F56A8.3	0.7	0.48	0.49	0.33	0.1
A_12_P117495	K07A12.5 || K07A12.5	-0.82	-0.88	-0.55	-0.05	-0.04
A_12_P101754	Y106G6H.14 || Y106G6H.14	-0.62	0.04	0.23	-0.35	0
A_12_P111832	F55G11.2 || F55G11.2	-3.88	-2.45	-2.47	-0.57	0.39
A_12_P101584	Y116A8C.29 || Y116A8C.29	-0.3	0.98	0.79	0.48	0.23
A_12_P118549	||	-0.72	-0.84	-0.42	-0.46	-0.46
A_12_P106944	T16A1.8 || fbxb-37	-0.41	0.43	-0.3	-1.38	-0.92
A_12_P105920	Y46G5A.14 || Y46G5A.14	0.35	0.57	1.14	0.28	0.79
A_12_P110897	M02B1.3 || M02B1.3	-0.29	-0.99	-0.2	-0.31	-0.05
A_12_P118140	K08F8.4 || pah-1	-0.39	0.45	-0.1	-0.99	-1.08
A_12_P106292	Y41E3.9 || fcd-2	0.61	0.49	-0.04	-0.19	0.02
A_12_P109028	F22B7.13 || gpr-1	0.23	0.97	0.27	0.03	-0.09
A_12_P119555	C08F8.6 || C08F8.6	0.07	1.08	1.8	2.16	1.09
A_12_P119334	C37E2.2 || C37E2.2	0.02	0.83	-0.36	1.25	0.56
A_12_P120054	Y38C1AB.7 || Y38C1AB.7	0.34	0.4	-0.07	0.83	1.26
A_12_P117474	F18C12.2 || rme-8	-0.41	-0.69	0.1	0.12	0.09
A_12_P101078	C39H7.1 || C39H7.1	1.36	0.06	-0.19	0.89	1.01
A_12_P110167	ZK20.1 || ghi-1	-0.14	-0.66	-0.9	0.15	-0.46
A_12_P120247	Y51H1A.4 || ing-3	0.21	-0.68	-0.25	0.08	-0.14
A_12_P113050	ZC15.7 || mlt-4	0.21	-0.83	-0.56	0.95	-0.12
A_12_P114179	Y7A5A.1 || Y7A5A.1	1.03	0.78	0.91	0.26	-0.22
A_12_P101768	C34C6.3 || C34C6.3	0.23	0.44	0.7	0.18	0.22
A_12_P105370	T08G5.1 || T08G5.1	-0.29	0.01	-0.03	-0.78	-0.66
A_12_P103432	ZK1248.3 || ehs-1	0.25	-0.69	-0.55	0.02	0.04
A_12_P118199	Y57A10A.20 || sinh-1	-0.69	-0.88	-0.82	-0.01	-0.18
A_12_P101663	F52B11.3 || noah-2	3.06	3.85	1.01	1.98	0.17
A_12_P105571	Y106G6H.16 || Y106G6H.16	-1.37	-0.34	-0.02	-0.54	-0.2
A_12_P101333	T11F9.11 || dhs-19	-0.74	-0.04	0.03	-0.23	0.14
A_12_P102249	F40E10.4 || slt-1	2.05	1.29	0.33	1.39	0.16
A_12_P118912	F55F3.4 || F55F3.4	-1.06	-0.79	-0.53	-0.85	-1.02
A_12_P110553	K02D7.5 || swt-1	0.84	-0.14	-0.24	-0.09	0.32
A_12_P104661	F36H1.10 || hrg-6	-0.7	-0.07	-0.23	-0.35	0.09
A_12_P113026	W03A5.3 || grl-22	-1.84	-1.54	-0.87	-0.91	-1.19
A_12_P117283	R148.5 || R148.5	1.48	1.3	0.18	0.79	0.22
A_12_P116347	F44E5.15 || F44E5.15	1.43	1.67	-0.1	0.95	0.44
A_12_P102446	F59A2.6 || F59A2.6	0.17	0.06	-0.71	0.01	-0.06
A_12_P118254	C55B6.2 || dnj-7	0.99	0.32	0.45	0.42	0.11
A_12_P113682	F46C5.3 || nas-25	0.88	0.31	0.05	0.09	-0.18
A_12_P117893	H25P06.1 || H25P06.1	0.27	-1.05	-0.44	-0.11	-0.01
A_12_P111984	F08C6.2 || pcyt-1	1.16	1.16	0.81	0.74	0.13
A_12_P101717	ZK637.1 || svop-1	0.43	0.49	-0.05	0.9	0.56
A_12_P108875	W01A11.4 || lec-10	-0.69	-0.66	-0.6	-0.12	-1.03
A_12_P116898	W09C5.7 || W09C5.7	0.73	0.45	0.47	-0.05	-0.44
A_12_P100843	Y46B2A.1 || fbxc-51	2.29	2.48	1.83	0.94	0.43
A_12_P108483	F37B12.1 || F37B12.1	-0.82	-0.06	0.27	-0.49	-0.38
A_12_P118659	T05A8.4 || nep-2	-0.54	-0.73	-0.6	-0.2	-0.58
A_12_P114973	Y38H8A.3 || Y38H8A.3	1.71	-0.14	-0.04	1.03	1.1
A_12_P111558	F40G9.18 || F40G9.18	-0.98	-0.16	-0.07	-1.7	-0.89
A_12_P111640	C42D4.2 || C42D4.2	1.13	2.17	1.19	1.22	0.29
A_12_P106445	Y38F2AR.1 || eri-5	-0.37	-0.74	-0.45	-0.15	0.17
A_12_P104956	Y57A10A.5 || Y57A10A.5	-0.09	-0.82	-0.2	-0.64	-0.16
A_12_P108696	R07B7.5 || kmo-1	0.2	1.01	0.21	0.05	-0.58
A_12_P103172	Y38F2AR.5 || tftc-1	0.13	0.21	-0.98	-0.29	-0.49
A_12_P109221	H18N23.2 || H18N23.2	0.37	-0.1	-0.33	0.36	0.67
A_12_P103042	B0250.8 || B0250.8	0.71	0.36	0.2	-0.28	-0.15
A_12_P107716	F52F10.4 || oac-32	-2.69	-1.03	0.34	2.04	2.54
A_12_P113031	T07C4.8 || ced-9	0.04	-0.73	-0.14	-0.41	-0.22
A_12_P106636	C36B7.1 || C36B7.1		-0.63	-0.49	-0.49	-0.92
A_12_P101543	C52A10.2 || C52A10.2	1.04	1.55	1.54	1.73	1.81
A_12_P100996	C02B8.3 || C02B8.3		-0.76	-0.27	-0.05	0.21
A_12_P118716	W04E12.3 || W04E12.3	0.39	-0.05	0.44	-0.5	-0.76
A_12_P117562	E04A4.1 || fbxb-78	1.1	1.95	1.33	0.21	0.23
A_12_P107102	T22H9.1 || T22H9.1	0.64	-0.02	0.02	-0.13	0.12
A_12_P119821	Y39B6A.33 || Y39B6A.33	1.02	0.97	0.22	0.98	0.32
A_12_P117626	F55B11.4 || F55B11.4	0.02	-0.48	0.05	0.88	0.89
A_12_P103314	ZK180.5 || ZK180.5	0.01	-0.11	0.65	-0.67	-0.37
A_12_P116173	Y53C10A.10 || Y53C10A.10	0.21	1.33	1.74	1.25	0.6
A_12_P112673	Y119C1B.10 || Y119C1B.10	0.21	0.67	0.12	0.16	0.06
A_12_P113869	Y53F4B.8 || Y53F4B.8	1.26	2.06	0.88	0.92	0.68
A_12_P103793	Y37D8A.17 || Y37D8A.17	-0.66	-0.31	-0.41	-0.34	-0.22
A_12_P105524	F20D1.3 || F20D1.3	1.04	0.78	0.29	1.16	0.46
A_12_P113477	ZK1127.9 || tcer-1	1.14	-0.07	-0.27	0.03	-0.16
A_12_P114350	Y46H3A.4 || Y46H3A.4	-0.32	-0.52	-0.43	-0.81	-0.8
A_12_P102794	F35H10.6 || F35H10.6	-0.72	0.02	-0.05	-0.4	-0.15
A_12_P112761	Y32B12B.1 || Y32B12B.1	2.25	2.18	2.44		1.66
A_12_P103086	T18H9.7 || tag-232	0.02	-0.62	-0.44	-0.42	-0.27
A_12_P111847	C46H11.8 || phat-1		0.17	0.9	0.45	-0.12
A_12_P117158	K08E5.2 || nac-3	-0.55	-0.88	-0.31	-1.15	-0.78
A_12_P120245	ZC47.3 || fbxa-29	0.23	0.48	0.53	0.5	0.97
A_12_P111032	R03E9.2 || R03E9.2	1.64	1.44	0.11	1.59	0.46
A_12_P116654	Y67D8B.2 || Y67D8B.2	0.73	0.97	0.83	0.11	0.32
A_12_P101174	F31D4.4 || clec-264	-0.41	-0.5	-0.74	-0.87	-0.78
A_12_P119019	C36E8.2 || glb-11	1.02	0.17	-0.21	0.63	0.49
A_12_P106118	C03C10.3 || rnr-2	0.96	0.91	0.21	0.37	0.15
A_12_P111812	K11D9.1 || klp-7	-0.27	-1.19	-0.45	0.02	-0.02
A_12_P116763	F12E12.1 || F12E12.1	-0.72	-0.39	0.44	-0.89	-0.25
A_12_P106216	B0511.4 || tag-344	0.92	0.7	0.94	0.64	0.85
A_12_P100800	ZC190.4 || ZC190.4	0.83	-0.02	-0.01		0.81
A_12_P117305	Y82E9BL.4 || fbxa-25	0.79	1.33	0.68	-1.26	-1.28
A_12_P106615	F31F6.6 || nac-1	2.04	1.6	0.6	1.84	0.6
A_12_P107588	K12H6.12 || K12H6.12	0.52	0.86	0.21	-0.06	-0.08
A_12_P108492	F47D12.9 || F47D12.9	-0.08	-0.98	-0.34	-0.25	-0.06
A_12_P106226	K09F6.10 || K09F6.10	-1.3	-0.26	-0.36	-0.07	0
A_12_P109359	C52A10.3 || C52A10.3	-0.81	-0.15	0.14	-0.45	-0.01
A_12_P111273	C12D5.8 || nhr-94	1.58	1.82	0.48	0.99	0.56
A_12_P107478	R03E1.1 || sym-4	0.67	-0.03	0.37	0.05	0.11
A_12_P118511	F09E8.5 || scl-14	0.59	0.31	0.66	-0.07	0.07
A_12_P120233	Y38F2AR.7 || ppgn-1	0.91	-0.18	-0.95	-0.41	-0.68
A_12_P116591	C36F7.4 || rig-5	0.56	1.53	0.41	1.39	0.59
A_12_P105598	B0545.1 || tpa-1	1.22	0.32	0.22	0.96	0.33
A_12_P108172	F09A5.4 || F09A5.4	0.85	0.39	0.23	0.73	0.59
A_12_P116210	ZK84.6 || ins-6	0.53	1.04	1.24	0.93	1.22
A_12_P100739	Y45F10C.3 || fbxa-215	-0.5	-0.33	-0.57	-1.07	-0.3
A_12_P110900	C06A5.2 || C06A5.2	-0.42	-0.75	0.52	-0.39	-0.36
A_12_P107154	C14A4.7 || C14A4.7	-0.37	0.72	0.48	0.5	0.84
A_12_P110725	F57H12.3 || ora-1	-3.98	-2.99	-3.31	-1.85	-3.4
A_12_P100755	AH9.2 || crn-4	-0.3	0.2	0.57	0.72	0.31
A_12_P108309	F28F5.3 || lim-8	0.79	-0.23	-0.33	0.18	-0.21
A_12_P105879	C18A3.5 || tiar-1	0.86	-0.72	-0.81	-0.19	-0.58
A_12_P106941	C24F3.2 || C24F3.2	-0.09	-0.5	-0.61	-0.26	0.4
A_12_P112641	F46G10.1 || F46G10.1	0.9	0.77	0.84	0.94	0.81
A_12_P119520	R10E4.2 || sup-26	1.24	1.87	-0.19	0.77	0.1
A_12_P108491	C17G1.3 || ugt-23	0.69	0.8	0.82	0.26	0.58
A_12_P110932	C14C10.1 || C14C10.1	-0.49	-0.61	-0.19	0.04	-0.18
A_12_P101785	F18H3.3 || pab-2	1.71	0.14	-0.53	0.42	0.21
A_12_P100066	ZC455.4 || ugt-6	0.73	1.37	1.51	0.99	1.54
A_12_P116961	C10C6.2 || npr-3		0.15	-0.03	-0.51	-1.94
A_12_P103458	C28C12.2 || mesp-1	-0.27	-0.32	0.26	0.25	0.65
A_12_P103558	ZK512.5 || sec-16	-0.71	-0.65	0.11	0.16	0.19
A_12_P108436	K04H4.6 || crn-6	-1.54	-0.8	-0.65	-0.53	-0.73
A_12_P105072	Y42A5A.1 || Y42A5A.1	0.4	0.47	0.15	1.02	0.59
A_12_P107502	F49H12.6 || acl-4	0.63	0.76	0.58	0.12	-0.37
A_12_P116184	T05H4.15 || T05H4.15	1.14	1.14	0.94	1.19	1.08
A_12_P105743	T05C1.1 || T05C1.1		-0.89	-0.61	0.43	0.32
A_12_P103321	T16G12.8 || T16G12.8	-1	-0.44	0.12	-0.82	0.01
A_12_P117873	C12D8.5 || daf-36	-0.12	0.34	0.06	-0.71	-0.98
A_12_P112362	C34G6.4 || pgp-2	1.02	1.05	0.68	0.15	-0.03
A_12_P102267	K01A6.5 || K01A6.5	0.62	0.65	0.6	1.28	0.55
A_12_P116292	F56C9.11 || F56C9.11	-1.03	-0.53	-0.14	-0.59	-0.04
A_12_P111063	T23F2.2 || T23F2.2	1.63	0.89	0.96	0.91	0.9
A_12_P116439	C17H11.6 || C17H11.6	1.41	0.77	0.66	0.52	0.18
A_12_P113178	K02C4.4 || ltd-1	1.43	1.64	0.24	1.08	0.21
A_12_P106398	M01F1.3 || M01F1.3	-0.39	-0.86	-0.11	0.59	0.21
A_12_P115809	T02C5.1 || T02C5.1	1	0.42	-0.03	0.22	0.51
A_12_P116015	Y54F10BM.1 || Y54F10BM.1	-1	-1.09	-0.5	-0.07	-0.18
A_12_P115653	R11E3.7 || dpf-7	0.81	-0.21	-0.86	-0.53	-0.42
A_12_P118834	F38A6.4 || F38A6.4	-1.53	-0.56	-0.2	0.53	-0.28
A_12_P108124	M01B2.10 || M01B2.10	0.99	1.2	0.32	0.41	0.74
A_12_P107265	T22F3.8 || T22F3.8	-0.62	-0.23	-0.26	-0.05	-0.18
A_12_P115401	F47C10.2 || btb-21		-1.21	-0.94	-0.75	-0.11
A_12_P119119	B0432.6 || B0432.6	-0.8	-0.92	-0.55	-0.1	0.01
A_12_P102243	F57G12.1 || F57G12.1	2.49	3.5	1.51	2.53	0.97
A_12_P106807	C50H2.1 || fshr-1	1.07	0.72	0.68	0.42	0.71
A_12_P115605	F08C6.4 || sto-1	1.82	2.48	1.23	1.75	0.66
A_12_P109285	C26D10.3 || C26D10.3	-0.1	-0.86	-0.63	-0.2	-0.38
A_12_P116784	F35C5.1 || F35C5.1	-1.11	-0.49	0.34	0.5	0.25
A_12_P113656	F54B11.10 || F54B11.10	0.77	2.13	1.06	0.93	0.81
A_12_P108976	M03F4.7 || calu-1	1.87	1.83	-0.02	0.9	0.17
A_12_P113176	F17C11.3 || col-153	0.41	0.53	0.67	-0.26	0.25
A_12_P101457	ZK1005.1 || pme-5	0.66	0.24	0.52	1.29	-0.05
A_12_P115790	K08C7.7 || K08C7.7	0.25	0.18	-0.57	0.67	-0.16
A_12_P112184	Y119C1A.1 || Y119C1A.1	-0.72	-0.53	-0.22	-0.4	-0.22
A_12_P117445	ZC395.3 || toc-1	-0.61	-0.39	-0.56	-0.3	-0.04
A_12_P119906	R01B10.1 || cpi-2	0.45	0.32	0.45	0.85	0.55
A_12_P112863	Y25C1A.13 || Y25C1A.13	0.09	0.46	1.27	-0.3	-0.28
A_12_P100101	T23G5.2 || T23G5.2	0.39	-0.86	0	-0.27	-0.3
A_12_P111945	W08F4.12 || W08F4.12		-1.26	-0.07	0.13	0.55
A_12_P116253	ZC53.1 || ZC53.1	0.71	0.01	-0.55	-0.17	-0.59
A_12_P100272	H34C03.1 || spd-3	-0.21	0.52	-0.16	-0.68	-0.08
A_12_P110151	Y54G2A.11 || Y54G2A.11	1.02	-0.02	0.21	0.42	0.14
A_12_P105884	ZK678.8 || bus-17	0.61	0.72	-0.03	-0.1	0.35
A_12_P111139	T14B4.5 || T14B4.5	-1.39	0.01	-0.49	-0.21	0.12
A_12_P107827	B0462.1 || B0462.1	0.22	-0.43	-0.71	0.46	-0.06
A_12_P120172	K01A2.3 || K01A2.3	1.38	2.6	1.01	1.17	0.57
A_12_P103849	Y73B6BL.12 || Y73B6BL.12	0.91	0.81	0.28	0.66	0.34
A_12_P109629	ZK686.5 || ZK686.5		-0.3	-0.54	-0.61	1.04
A_12_P114316	F01G10.10 || F01G10.10	-0.78	-0.71	-0.3	-0.71	-0.39
A_12_P113956	T05A1.4 || T05A1.4	-0.53	-1.48	-0.34	-0.15	-0.26
A_12_P114082	C15H9.6 || hsp-3	1.82	1.2	0.35	0.74	0.23
A_12_P101747	Y113G7A.5 || lgc-55	0.82	-0.35	-0.25	-0.16	0.17
A_12_P101568	F31C3.3 || F31C3.3	0.33	-0.87	0.14	-0.2	-0.21
A_12_P120000	ZC455.3 || ugt-3	-0.31	0.31	-0.25	-0.96	-0.37
A_12_P111081	ZC487.3 || ZC487.3	0.09	-0.04	0.21	-0.64	-0.48
A_12_P114460	Y81G3A.3 || gcn-2	-0.23	-0.72	-0.1	-0.48	-0.22
A_12_P100593	C55B7.11 || C55B7.11	-0.47	-0.22	-0.31	-0.92	-0.21
A_12_P109503	F44E7.4 || F44E7.4	0.54	-0.32	-0.91	-0.54	-0.67
A_12_P110442	C31G12.1 || C31G12.1	-0.76	0.55	0.52	-0.46	-0.02
A_12_P107491	F02A9.3 || far-2	-0.76	-0.03	-0.32	-0.05	-0.95
A_12_P108310	ZK892.1 || lec-3	-0.86	-0.65	-0.73	-1.25	-0.43
A_12_P115735	B0495.10 || cpna-5	1.99	1.67	0.49	1.35	0.99
A_12_P105085	EEED8.5 || mog-5	0.63	0.38	0.23	0.05	0.04
A_12_P115970	T19C4.1 || T19C4.1	2.56	3.53	1.06	2.6	0.46
A_12_P104823	Y66D12A.22 || tin-10	-1	-0.43	-0.04	0.18	0.1
A_12_P112495	F09B9.1 || oac-14	2	2.24	0.53	1.43	1.66
A_12_P110462	T21B4.12 || srx-118	-0.17	-0.63	-0.19	-0.51	-0.28
A_12_P116923	F53B1.6 || F53B1.6	0.24	0.47	-0.67	0.23	-1.03
A_12_P110068	Y22F5A.5 || lys-2	1.4	1.8	2.5	2.56	3.57
A_12_P115832	ZK892.1 || lec-3	0.38	-0.79	-0.06	0.22	0.04
A_12_P104594	C16A11.9 || fbxc-43	-0.76	-0.22	-0.35	-0.12	0.11
A_12_P106611	C27A12.5 || ceh-2	0.2	0.76	0.37	1.19	0.6
A_12_P103134	Y71H10A.1 || pfk-1	0.6	0.64	0.57	0.17	0.08
A_12_P113124	F19C7.5 || F19C7.5	-3.77	-3.9	-3.48	-3.96	-3.38
A_12_P115161	C24B5.4 || C24B5.4	0.89	1.69	0.82	1.04	0.84
A_12_P102440	Y73F4A.3 || Y73F4A.3	1.04	2.29	2.54	2.31	2.04
A_12_P119433	F56D12.6 || fcho-1	0.18	-0.73	0.18	-0.14	-0.05
A_12_P120185	C01F1.5 || C01F1.5	-2.17	-0.36	-1.78	0.17	-0.59
A_12_P117649	R08E3.2 || R08E3.2	0.38	-0.55	-1.28	-0.31	-0.45
A_12_P105907	B0213.16 || cyp-34A10	0.89	1.31	1.37	2.02	2.29
A_12_P101704	F35D6.1 || fem-1	1.05	-0.01	-1.17	-0.94	-0.54
A_12_P119721	T22G5.3 || T22G5.3	0.21	0.42	-0.69	-0.11	0.03
A_12_P114425	C25F6.7 || C25F6.7	2.72	4.21	1.69	2.86	1.53
A_12_P115302	ZK285.2 || ZK285.2	0.22	0.43	0.03	0.79	0.16
A_12_P100078	F11C1.2 || mff-1	-0.34	1.25	1	1.12	0.51
A_12_P112865	T04H1.8 || ugt-56	-0.17	0.53	0.23	0.6	0.68
A_12_P109953	R09A8.4 || col-182	-0.67	-0.74	-0.37	-0.84	-0.55
A_12_P107203	C56A3.7 || cav-2	-1.23	-0.58	-0.72	0.9	0.3
A_12_P119834	T23C6.5 || npr-21	-0.35	-0.71	-0.29	0.14	-0.09
A_12_P117380	K12H6.3 || fut-4	-0.43	0.08	0.19	-0.7	-0.38
A_12_P102528	B0513.5 || B0513.5	0.1	-0.32	-0.33	-0.79	-0.5
A_12_P113049	C29F7.6 || jmjd-3.3	1.17	1.22	0.83	-0.14	0.2
A_12_P118155	C50F4.8 || C50F4.8	-0.09	0.7	0.43	-0.19	0.09
A_12_P101027	F14H3.3 || F14H3.3	-0.28	-0.32	-0.32	-1.23	-0.4
A_12_P114078	Y50D4C.5 || Y50D4C.5	-1.45	-0.97	-0.53	-0.42	-0.48
A_12_P107172	ZK6.7 || lipl-5	1.09	0.6	-0.44	-0.45	0.28
A_12_P106377	C33E10.8 || C33E10.8	-0.01	0.21	0.74	0.46	0.9
A_12_P102291	C48B6.10 || C48B6.10	-0.61	-0.23	0.23	-0.61	-0.32
A_12_P113013	B0244.10 || B0244.10	-0.34	-0.61	-1.3	-0.35	-0.6
A_12_P116084	Y40B10A.2 || comt-3	0.69	0.96	1.13	0.9	0.05
A_12_P105508	C13B9.3 || copd-1	0.64	0.42	-0.03	0.36	0.16
A_12_P112076	T10E10.4 || T10E10.4	1.01	0.71	0.48	1.06	0.61
A_12_P104323	W02G9.3 || W02G9.3		0.35	-0.33	-0.7	-0.66
A_12_P103818	M03B6.1 || M03B6.1	-1.26	-1.3	-1.27	-0.86	-0.91
A_12_P108079	R13A5.6 || ttr-8	-0.65	0.49	0.17	-0.04	0.34
A_12_P119436	Y62H9A.6 || Y62H9A.6	-0.14	0.33	-0.24	-1.07	-1.37
A_12_P107459	F20D6.5 || F20D6.5	0.39	1.33	-0.05	-0.44	0.41
A_12_P106289	H01M10.1 || H01M10.1	0.82	1.33	0.78	0.32	0.01
A_12_P111363	Y43F4A.3 || Y43F4A.3	-0.55	-2.52	-0.21	-0.23	-1.13
A_12_P106170	F56F3.2 || ndg-4	-1.06	-1.55	-1.57	-0.58	-1.37
A_12_P118637	C06B3.3 || cyp-35C1	-2.39	-0.55	-1.43	-0.65	-1.33
A_12_P115479	F25H5.4 || eef-2	0.28	0.71	0.2	0.18	0.08
A_12_P112135	C01F6.4 || fem-3	-0.58	-0.9	-0.15	-0.44	0.1
A_12_P112497	W06B11.4 || hog-1	0.12	0.58	-0.79	0.27	-0.81
A_12_P107098	Y55F3BR.6 || Y55F3BR.6	-2.04	-1.25	-1.11	-0.52	-0.01
A_12_P119742	R03H10.1 || R03H10.1	-1.05	-0.12	0.71	-1.32	-0.03
A_12_P109442	ZC373.5 || ZC373.5	1.33	1.58	0.56	0.57	0.3
A_12_P115037	F13B10.1 || tir-1	1.49	1.33	0.56	1.33	0.18
A_12_P105616	F30B5.7 || F30B5.7	0.61	0.38	0.49	0.96	0.65
A_12_P104548	H03A11.1 || H03A11.1	0.89	0.35	0.7	0.28	0.55
A_12_P108808	C05D9.3 || C05D9.3	1.87	1	0.58	1.25	0.49
A_12_P119983	F23H12.4 || sqt-3	2.54	1.8	0.2	1.26	0.38
A_12_P103815	ZC204.13 || ZC204.13	1.46	1.55	1.33	2.52	3.66
A_12_P112122	F56H9.4 || gpa-9	1.74	2.24	0.66	1.62	0.73
A_12_P100934	ZK520.2 || sid-2	-0.15	-0.82	-0.6	-0.36	-1.07
A_12_P106421	F58A3.1 || ldb-1	0.75	0.75	-0.15	0.63	0.31
A_12_P105055	Y64G10A.6 || Y64G10A.6	0.36	-0.11	-0.31	-0.01	0.61
A_12_P105795	K05F6.9 || fbxb-46	0.54	2.39	1.42	-1.39	-0.65
A_12_P119034	D1009.4 || nlp-14	-0.6	-0.09	0.41	0.73	0.7
A_12_P107122	K07F5.11 || ssq-1	-0.95	-0.5	0.17	-0.09	0.48
A_12_P103264	Y40C5A.4 || Y40C5A.4	1.26	0.77	-0.22	0.76	0.71
A_12_P117217	F17C8.1 || acy-1	0.2	-0.09	-0.76	0.13	0.01
A_12_P109492	W01C8.5 || W01C8.5	1.41	2.59	1.25	1.34	0.31
A_12_P101781	C25H3.10 || C25H3.10	-0.71	0.04	-0.29	0.08	0.77
A_12_P118696	W10D5.3 || gei-17	-0.18	-0.66	-0.24	-0.24	0.06
A_12_P112743	T25D3.3 || T25D3.3	-1.6	-0.79	-0.64	-0.56	-0.38
A_12_P106973	T27A1.2 || T27A1.2	1	1.64	0.63	0.72	0.27
A_12_P101759	Y56A3A.1 || ntl-3	-0.7	-0.54	-0.84	-0.22	0.01
A_12_P101653	C41G7.4 || set-32	-0.77	-0.06	0.13	-0.56	-0.13
A_12_P103061	F37A4.7 || rbf-1	-0.16	-0.8	-0.06	-0.08	0.04
A_12_P111861	||	-0.8	-0.24	-0.31	-0.72	-0.28
A_12_P117072	W03F9.4 || W03F9.4	0.8	0.96	0.63	0.58	1.21
A_12_P110339	T09B4.9 || T09B4.9	-0.13	0.28	-0.36	-0.7	-0.1
A_12_P101923	T28C6.1 || grsp-2	-0.02	0.74	0.81	0.06	0.07
A_12_P114260	F58E10.2 || end-1		0.5	0.99	-0.04	-0.24
A_12_P114503	C41H7.6 || C41H7.6	-0.39	0.01	0.24	-0.55	-0.74
A_12_P114367	Y105C5B.3 || Y105C5B.3		-2.23	-2.66	-1.27	-2.53
A_12_P108383	C08B11.8 || C08B11.8	-0.63	0.37	0.16	-0.08	0.36
A_12_P109656	K08B12.3 || K08B12.3	0.49	0.99	0.22	0.59	0.04
A_12_P107011	F16D3.6 || F16D3.6	0.86	1.76	1.42	1.72	0.94
A_12_P106974	F47B8.4 || F47B8.4	1.08	1.1	0.49	1.12	1.38
A_12_P116412	C47D12.1 || trr-1	0.62	0.68	0.2	0.26	-0.12
A_12_P112632	C24H12.9 || C24H12.9	2.02	2.23	0.95	1.19	0.32
A_12_P109218	F09E5.13 || agt-2	-1.31	-0.04	0.35	-0.01	-0.08
A_12_P119164	F36A4.4 || F36A4.4	0.08	-0.65	-0.16	-0.56	-0.2
A_12_P117179	C45G9.6 || C45G9.6	0.09	-0.45	-0.04	0.62	0.23
A_12_P102001	C29F5.4 || mps-1	0.8	0.71	0.12	1.05	0.31
A_12_P104540	K02B12.3 || sec-12	-0.26	0.01	-0.21	-0.64	-0.32
A_12_P103319	M142.1 || unc-119	0.89	0.87	-0.12	0.03	0.07
A_12_P102261	Y71F9B.7 || plk-2	-0.57	-0.79	-0.16	-0.17	0.09
A_12_P100894	W05H9.1 || W05H9.1	1.39	0.68	0.77	1.18	-0.04
A_12_P117615	F59E11.7 || F59E11.7	0.55	1.32	-0.23	0.94	1.31
A_12_P102451	T15B7.3 || col-143	-0.04	-0.82	-0.95	-1.85	-0.85
A_12_P119603	M116.4 || sdz-25	0.85	1.04	0.84	0.5	0.61
A_12_P118390	Y42A5A.4 || Y42A5A.4		-0.29	-0.48	0.07	0.64
A_12_P102359	Y22D7AR.6 || Y22D7AR.6	-1.09	-0.35	-0.65	0.27	0.47
A_12_P118764	F59G1.4 || F59G1.4	0.87	0.5	0.23	-0.34	0.31
A_12_P105661	K04H4.1 || emb-9	-0.11	-0.6	-1	-0.54	-1.17
A_12_P111374	T19H12.11 || ugt-10	0.13	1.29		0.78	0.1
A_12_P119988	C38C10.4 || gpr-2	0.19	0.93	0.28	0.13	-0.09
A_12_P112206	Y71G12B.17 || Y71G12B.17	0.66	-0.34	0.36	0.45	0.16
A_12_P100187	C26F1.3 || C26F1.3	-0.99	-0.12	-0.22	-0.3	0.09
A_12_P104193	Y71F9B.9 || Y71F9B.9	-0.02	0.88	0.29	0.79	0.23
A_12_P119949	F35F10.6 || F35F10.6	0.07	0.79	0.62	0.49	0.44
A_12_P114332	C52B9.3 || coel-1	0.55	-0.12	-0.62	0.29	0.46
A_12_P111990	K09E3.6 || K09E3.6	1.94	0.47	0.7	1.39	0.81
A_12_P110372	ZK6.8 || ZK6.8	0.6	-0.8	-0.87	0.42	-0.25
A_12_P109813	Y46G5A.21 || acl-7	0.49	0.12	-0.73	-0.3	-1.2
A_12_P113592	B0416.7 || B0416.7	-1.04	-0.29	-0.07	0.82	0.36
A_12_P109784	E04F6.15 || E04F6.15	-1.11	0.38	0.18	-1.06	0.28
A_12_P102832	F58G6.1 || amph-1	0.81	0.73	0.55	0.1	0.09
A_12_P111986	C31H5.3 || acr-19	0.74	0.94	0.98	0.87	0.41
A_12_P110046	Y37D8A.25 || Y37D8A.25	-1.69	-0.57	0.26	0.18	0.15
A_12_P104874	Y41D4B.6 || Y41D4B.6	2.59	2.17	0.17	1.97	0.28
A_12_P111112	K04G2.6 || vacl-14	-0.1	-0.82	-0.45	0.23	0.09
A_12_P112479	T09A12.2 || gpx-6	1.16	1.86	0.78	1.33	1.13
A_12_P118617	M01G12.9 || M01G12.9	-0.75	-0.78	-0.76	0.68	0.23
A_12_P116980	R193.2 || R193.2	0.25	-0.05	-0.18	-0.5	-1.63
A_12_P112837	K02E7.5 || K02E7.5	2.34	3.24	0.59	1.12	0.4
A_12_P116699	T22F3.2 || T22F3.2	-0.41	-0.94	-0.05	-0.04	-0.17
A_12_P116110	W10D5.3 || gei-17	0.68	0.38	0.35	0.28	0.23
A_12_P101726	ZK899.8 || gap-2	0.49	0.76	0.39	0.6	0.25
A_12_P119373	MTCE.16 || MTCE.16	-0.26	1.42	-0.24	-0.38	0.36
A_12_P117180	T07A9.14 || T07A9.14	-0.14	-1.35	-0.07	-0.28	-0.22
A_12_P100420	Y67A6A.2 || nhr-62	1.75	1.72	1.31	2.05	1.88
A_12_P117311	F10D7.1 || F10D7.1		-0.85	-1.02	-0.54	-0.03
A_12_P101272	Y106G6G.1 || Y106G6G.1	-1.02	-0.74	-0.02	-0.22	0.44
A_12_P106474	T02H6.5 || T02H6.5	0.77	1.67	0.51	0.05	0.23
A_12_P114630	K06A9.2 || K06A9.2	1.24	0.15	0.35	0.47	0.27
A_12_P104742	F58E6.11 || F58E6.11	-0.31	0.82	1.45	0.55	0.68
A_12_P105152	C01G10.12 || dnj-3	-0.99	-0.06	-0.11	0	0.29
A_12_P101673	Y57A10A.9 || tag-276	-0.84	-0.43	-0.23	-1.17	-0.68
A_12_P107299	ZK1127.6 || ZK1127.6	0.79	0.01	0.07	-0.08	-0.17
A_12_P104303	Y53C12B.3 || nos-3	0.86	-0.91	-0.38	-0.77	-0.24
A_12_P100049	Y116A8A.2 || Y116A8A.2	1.87	1.74		1.57	0.72
A_12_P103461	ZC116.1 || ZC116.1	-0.81	-0.54	-0.36	-0.58	-0.09
A_12_P104848	Y106G6D.2 || Y106G6D.2	-0.5	-0.36	0.52	-1.95	-0.8
A_12_P110699	AC3.8 || ugt-2	0.53	1.05	0.79	0.05	0.66
A_12_P111060	W09G12.4 || dsl-1	-1.21	0.53	1.08	-1.24	-0.52
A_12_P107205	F35A5.8 || erp-1	0.63	0.05	-0.27	-0.28	-0.21
A_12_P108273	F38B7.5 || duo-1	-0.61	-0.27	-0.33	-0.74	-0.33
A_12_P103724	R09D1.12 || R09D1.12	0.6	1.46	0.31	1.46	2.11
A_12_P117761	M117.3 || M117.3		-1.18	-0.51	0.06	0.15
A_12_P120263	F59E11.5 || F59E11.5	0.45	0.26	-0.76	-0.26	1.26
A_12_P106648	Y82E9BR.1 || Y82E9BR.1	1.4	1.45	-0.1	-0.1	0.04
A_12_P116940	T20F7.3 || T20F7.3	-0.87	-1.39	-1.12	-0.64	-0.87
A_12_P101702	ZC477.7 || ZC477.7	0.75	-0.12	0.3	0.38	0.43
A_12_P104920	T07C5.1 || ugt-50	1.07	1.12	0.82	0.69	0.56
A_12_P113532	C46H3.1 || C46H3.1	0.71	0.13	0.03	1	0.72
A_12_P109036	K08C7.2 || fmo-1	1.64	1.57	1.07	0.03	2.29
A_12_P109071	R06C7.3 || dhp-1	0.15	0.62	-0.32	-0.16	-0.91
A_12_P115282	R13F6.4 || ten-1	0.23	0.17	-0.08	0.84	-0.09
A_12_P119012	C08E3.5 || fbxa-162	-0.27	0.51	0.05	0.39	0.73
A_12_P111307	ZK688.7 || ZK688.7	0.31	1	1.09	0.32	0.39
A_12_P106865	K03B8.8 || K03B8.8	-1.47	-0.26	-0.39	-0.57	-0.48
A_12_P103593	Y45F10A.7 || Y45F10A.7	0.76	0.79	0.31	0.39	-0.33
A_12_P102247	F40F9.7 || drap-1	-0.78	-0.33	-0.05	0.08	0.05
A_12_P100144	C32B5.6 || C32B5.6	-1.28	-0.28	-0.73	-0.52	-0.5
A_12_P115813	F19C7.2 || F19C7.2	-3.38	-3.6	-3.6	-3.64	-4.26
A_12_P107801	ZK1058.4 || ccdc-47	0.61	-0.51	-0.32	-0.26	-0.17
A_12_P114876	F29A7.4 || F29A7.4	0.38	0.26	-0.19	0.96	-0.24
A_12_P104210	Y22D7AR.9 || fbxa-74	0.16	-1.08	-0.45	-0.21	-0.07
A_12_P118174	F08C6.1 || adt-2	-0.02	-0.04	0.61	0.49	0.23
A_12_P119092	K03B4.4 || K03B4.4		-0.45	-0.67	-0.85	-0.1
A_12_P105210	C52A11.4 || mpz-1	0.82	-0.72	0.16	-0.22	0.27
A_12_P110470	F33C8.1 || tag-53	0.66	0.11	0.05	0.11	-0.05
A_12_P105016	Y46G5A.18 || Y46G5A.18	-0.29	-1.24	0.42	0.08	0.31
A_12_P110408	F09F3.9 || cpt-5	-2.5	-1.93	-1.48	-1.59	-0.94
A_12_P114187	F36A2.8 || phip-1	-0.7	-0.07	0.21	-0.12	0.16
A_12_P105544	Y63D3A.9 || fbxb-93	0.8	1.25	0.82	0.12	0.39
A_12_P113379	Y57E12B.4 || Y57E12B.4	0.39	0.9	0.45	0.14	0.09
A_12_P105279	F25H9.7 || F25H9.7	-0.7	-0.55	-0.24	-0.52	0.07
A_12_P114500	Y67D8A.2 || Y67D8A.2	0.08	0.59	-0.96	0.1	-0.37
A_12_P103084	K10B2.3 || clec-88	-1.17	-1.16	-0.47	-1.13	-0.31
A_12_P117749	M04B2.7 || M04B2.7	1.27	0.41	0.26	0.46	0.08
A_12_P115185	F15E11.15 || pud-3	3.72	2.92	0.75	0.92	-0.13
A_12_P113289	C55F2.1 || C55F2.1	0.8	0.62	0.97	0.85	1.24
A_12_P119294	F47A4.1 || lgc-47	0.74	0.95	0.59	1.73	1.38
A_12_P103622	F41C3.2 || F41C3.2	0.6	0.7	0.5	1.11	0.85
A_12_P114053	T01B6.4 || T01B6.4	0.4	-0.09	0.15	0.22	0.79
A_12_P114678	C04A11.1 || C04A11.1	0.71	0.35	-0.09	0.97	0.27
A_12_P102667	K08D12.1 || pbs-1	-0.62	-0.61	-0.27	-0.04	-0.29
A_12_P106717	Y50D4C.1 || unc-34	-0.73	-0.36	-0.35	-0.36	-0.35
A_12_P100907	F25C8.2 || amx-3	0.58	1.38	0.74	1.13	1.07
A_12_P119539	H09G03.1 || H09G03.1		-0.31	-0.17	-0.82	-0.16
A_12_P107522	C08B6.1 || ugt-17	1.02	1.45	0.18	-0.66	0.65
A_12_P105189	C32F10.6 || nhr-2	-0.35	0.11	0.41	-0.94	-0.34
A_12_P104944	F38E11.7 || wrt-3	-1.38	-0.77	-0.48	-0.27	-1.04
A_12_P106698	C04E12.6 || C04E12.6	0.39	0.74	0.61	0.27	0.6
A_12_P119261	F38A1.6 || F38A1.6		-1.91	-1.53	-1.86	-1.28
A_12_P103913	F38H4.10 || F38H4.10	-0.69	-0.12	0.34	-0.54	-0.23
A_12_P116040	F25H5.1 || lim-9	-0.2	-0.3	-0.71	-0.67	-0.56
A_12_P114307	C09G1.5 || C09G1.5	-0.3	-0.73	-0.09	-1.08	-0.49
A_12_P110613	F19H6.2 || glb-13	-0.27	-0.58	-0.39	-0.12	-0.68
A_12_P112242	F54E7.7 || rcn-1	0.55	0.45	0.45	0.84	0.12
A_12_P119155	Y61A9LA.1 || Y61A9LA.1	-0.32	-0.96	-0.19	-0.06	-0.22
A_12_P109266	C36B7.3 || C36B7.3	-0.33	0.2	0.85	-0.56	-0.07
A_12_P108647	F11E6.5 || elo-2	0.14	1.39	0.89	-0.59	-0.89
A_12_P104489	MTCE.12 || MTCE.12	-0.98	1.06	-0.05	-0.24	0.58
A_12_P103413	R05F9.3 || msp-32	0.08	-0.88	-0.67	0.14	0.41
A_12_P111073	F46G10.2 || F46G10.2	1.05	0.69	0.45	0.3	0.73
A_12_P118186	C09F9.7 || C09F9.7	-0.54	-0.61	-0.25	-0.19	-0.22
A_12_P108965	F42G2.5 || F42G2.5	0.4	0.45	0.59	0.57	0.69
A_12_P105405	F15H10.3 || apc-10	-1.26	-0.39	-0.11	-0.28	0.27
A_12_P110145	C49A1.4 || eya-1	0.89	1.74	0.53	1.06	0.11
A_12_P102006	T16A1.1 || math-42	2.5	1.7	0.99	1.38	-0.25
A_12_P109625	F35E12.1 || scl-16	-2.58	-1.95	-1.22	-0.98	-1.84
A_12_P111541	F58A4.7 || hlh-11	-0.23	-1.03	-0.08	-0.23	-0.62
A_12_P113970	T22D1.12 || npr-12	0.01	0.22	-0.99	-0.3	-0.18
A_12_P101751	C17C3.12 || acdh-2	1.95	1.5	0.54	1.69	-0.07
A_12_P110692	Y46H3A.2 || hsp-16.41	-1.11	0.59	0.74	0.72	0.83
A_12_P108639	F55H12.2 || F55H12.2	0.3	1.18	0.9	0.01	0.29
A_12_P106676	Y71F9AM.4 || cogc-3	0.39	-0.48	-1.28	0.09	-0.69
A_12_P110529	F53C11.3 || F53C11.3	0.59	0.76	0.57	0.14	0.19
A_12_P104378	R144.10 || R144.10	-1.04	-0.31	-0.32	-0.63	-0.32
A_12_P114740	R06A4.9 || pfs-2	0.73	-0.08	-0.14	-0.26	-0.12
A_12_P110650	T21D12.2 || dpy-9	-0.43	-0.9	-0.35	-0.27	-0.4
A_12_P107063	T19B4.7 || unc-40	-0.64	0	0.09	0.1	0.01
A_12_P113239	F19F10.1 || F19F10.1	0.59	-0.16	0.08	-1.07	-0.65
A_12_P101318	C40C9.3 || C40C9.3	-0.28	0.12	-0.13	0.77	0.3
A_12_P117135	Y94H6A.12 || Y94H6A.12	-1.26	-0.31	-0.1	-0.41	0.13
A_12_P102812	Y52B11B.1 || Y52B11B.1	-1.71	-1.93	-0.75	0.56	-2.09
A_12_P110399	E04D5.4 || E04D5.4	-0.92	-1.23	-1.82	-1.54	-1.57
A_12_P104836	T10B10.3 || T10B10.3	0.58	0.21	0.7	0.39	-0.27
A_12_P106749	T02G6.11 || T02G6.11	0.81	-0.25	0.17	-1.66	-0.26
A_12_P105709	F53H8.1 || apm-3	0.13	1.3	0.73	0.2	-0.23
A_12_P113551	K02F3.8 || dos-3	0.54	0.21	0.49	0.71	0.69
A_12_P102357	Y48C3A.12 || Y48C3A.12	-0.5	-0.94	-0.34	-0.72	-0.32
A_12_P111570	T12D8.4 || arrd-17	-0.24	-0.39	0.06	0.83	0.2
A_12_P118152	F25D1.4 || degt-1	-0.37	-0.34	-0.66	-0.08	-0.17
A_12_P110215	K02B9.2 || meg-2	-0.27	-0.69	0.29	0.16	0.14
A_12_P116002	Y66H1B.2 || fln-1	1.15	1.22	0.41	0.82	0.07
A_12_P109120	R148.2 || R148.2	-1.6	-1.44	-0.71	-0.37	-0.35
A_12_P100460	F42E8.2 || F42E8.2	-0.3	-0.69	-0.49	-0.27	-0.19
A_12_P115807	ZK1098.3 || ZK1098.3	0.75	0.47	-0.07	0.43	0.39
A_12_P109392	F20G4.2 || F20G4.2	0.77	-0.22	-0.85	-0.23	-0.53
A_12_P109898	B0035.6 || B0035.6	-0.37	-0.65	-0.5	0	-0.1
A_12_P104075	T04F8.8 || T04F8.8	-0.76	-0.44	-0.26	-0.38	-0.79
A_12_P118480	F58E6.6 || F58E6.6		-0.62	0.7	0.19	0.26
A_12_P103773	Y17G7B.1 || acbp-6	-1.6	-0.49	0.17	-0.08	-0.6
A_12_P104747	F41D3.1 || nhr-82		0.09	0.36	-1.47	-0.81
A_12_P117504	Y71G12A.2 || trpp-10	-0.98	0.31	0.53	0.18	0.25
A_12_P105802	Y44A6C.2 || Y44A6C.2	-0.5	-0.2	-0.08	-1.56	-1.36
A_12_P109293	F35B3.7 || F35B3.7	1.34	0.81	0.16	0.83	-0.25
A_12_P109930	D2096.5 || D2096.5	-0.56	-0.01	0.42	1.29	0.39
A_12_P115869	T26A5.1 || wht-6	-0.88	-2.28	-0.59	-0.25	-0.04
A_12_P102536	T09B4.5 || T09B4.5	1.22	1.77	0.8	1.05	-0.05
A_12_P115128	F57A8.2 || yif-1	-0.32	-0.76	-0.33	-0.72	-0.28
A_12_P113619	W02G9.4 || W02G9.4	0.34	0.55	0.12	0.13	-0.93
A_12_P110120	F37B1.5 || gst-16	-0.22	0.19	0.7	0.23	0.52
A_12_P112194	T21G5.5 || asd-2	0.97	0.08	-0.27	0.26	-0.03
A_12_P113691	D2023.7 || col-158	-0.92	-0.56	0.06	-0.97	-1.15
A_12_P116263	C08F11.3 || C08F11.3	2.67	3.19	2.73	2.77	3.67
A_12_P101384	W04D2.3 || inx-11	-0.6	0.16	0.48	0.17	0.62
A_12_P109660	T25B9.4 || T25B9.4	-0.16	-0.19	0.81	0.19	-0.03
A_12_P109390	Y57E12AM.1 || Y57E12AM.1	-0.88	-0.34	0.02	0.06	0.25
A_12_P114226	Y53C10A.2 || Y53C10A.2	0.05	0.2	-0.65	-0.17	-0.23
A_12_P100134	T20H9.5 || fbxa-68	-0.33	-0.46	-0.61	-0.59	-0.02
A_12_P110645	T07H3.2 || bath-46	1.1	0.41	0.64	-0.25	0.17
A_12_P101216	Y75B8A.12 || osm-12	1.36	0.95	0.13	0.72	0.33
A_12_P116440	F57F5.1 || F57F5.1	0.94	0.8	1.06	0.02	-0.86
A_12_P107657	Y75B8A.8 || Y75B8A.8	0.09	-0.65	-0.52	-0.16	-0.35
A_12_P117734	F53F1.5 || cut-2	-0.11	1.18	-0.23	1.91	1.36
A_12_P109658	C06G3.7 || trxr-1	-0.5	-0.42	-0.76	0.1	0.48
A_12_P118461	F11H8.3 || col-8	-0.44	-1.12	-1.24	-2	-0.36
A_12_P116716	ZK1128.3 || ZK1128.3	-0.95	-0.84	-0.84	-0.44	0.09
A_12_P102733	C03B8.4 || lin-13	0.2	-0.11	-0.12	0.77	0.36
A_12_P102839	T10B9.9 || T10B9.9	0.37	0.03	-0.02	0.72	0.88
A_12_P118481	T01C8.1 || aak-2	0.73	-0.04	0.34	0.49	0.32
A_12_P116658	T10B9.10 || cyp-13A7	0.56	1.14	0.06	0.08	-1.58
A_12_P110565	K10F12.4 || gsto-3	-0.23	-0.87	-1.03	-0.67	-0.84
A_12_P111667	C27C7.4 || nhr-73	-0.29	-0.63	0	0.55	0.64
A_12_P109733	C40A11.8 || C40A11.8		-2.53	0.23	0.68	-0.14
A_12_P117188	C46G7.2 || C46G7.2	-0.43	-0.93	-0.88	-0.95	0.48
A_12_P108761	F23B2.5 || flp-1	-0.77	0.26	0.18	0.05	0.18
A_12_P103300	R03G5.1 || eef-1A.2	1.18	-0.14	0.01	-0.24	-0.35
A_12_P104453	C14B9.3 || C14B9.3	-0.25	-0.19	-0.67	0.22	-0.01
A_12_P118937	F42G8.12 || isp-1	-0.75	-0.51	0.12	0.18	0.25
A_12_P110081	R57.1 || gcp-2.1	0.74	0.87	0.51	0.46	0.52
A_12_P114400	Y37A1B.2 || lst-4	0.44	-1.14	-0.94		-0.41
A_12_P110175	C56E10.4 || nhr-137	1.88	2.39	0.69	1.29	0.54
A_12_P101991	F47G4.4 || F47G4.4	0.61	0.82	0.87	0.73	0.13
A_12_P105102	F25H8.5 || dur-1	0.93	0.48	0.35	0.8	1.05
A_12_P104523	Y40B10A.7 || comt-5	1.42	0.38	1.86	2.98	1.55
A_12_P115638	Y71F9AL.7 || Y71F9AL.7	1.42	2.54	1.38	0.93	0.61
A_12_P107410	F26D2.15 || F26D2.15	0.65	0.89	0.82	0.57	0.19
A_12_P114025	M163.4 || gfi-3	1.16	0.98	0.52	0.88	0.11
A_12_P113844	T14B4.2 || T14B4.2	-0.93	-0.2	0.04	-0.15	-0.02
A_12_P100201	R10E8.8 || R10E8.8	-0.02	-0.38	-0.88	-0.91	-0.24
A_12_P119317	W10G6.1 || W10G6.1	-0.79	-1.1	-0.13	-0.16	-0.06
A_12_P103207	W04G3.8 || lpr-3	0.7	2.38	0.95	0.91	0.71
A_12_P107462	C25B8.3 || cpr-6	1.07	0.59	-0.52	0.05	-1.06
A_12_P116115	B0034.1 || B0034.1	0.54	0.54	-0.03	0.65	0.49
A_12_P107605	Y16B4A.1 || unc-3	0.98	0.49	0.34	0.68	0.08
A_12_P105831	D1053.1 || gst-42	0.38	1.32	0.84	0.74	0.51
A_12_P116480	F45E4.7 || nep-16	0.2	0.94	-0.02	0.22	0.76
A_12_P112777	W02B12.3 || rsp-1	0.83	0.35	-0.06	-0.55	-0.45
A_12_P120269	C45G7.4 || C45G7.4	0.12	0.31	0.15	0.65	0.36
A_12_P114351	K04H4.2 || K04H4.2	0.19	-0.04	0.12	0.7	-0.21
A_12_P110287	F28F8.7 || F28F8.7	-1.44	-0.42	-0.15	-0.01	0
A_12_P115350	W07E11.3 || flp-2	-1.14	0.39	0.77	0.69	0.58
A_12_P102763	T07H3.3 || math-38	-3.47	-3.05	-2.76	-2.69	-2.26
A_12_P100606	K07A3.2 || ptr-12	0.9	0.46	0.21	0.62	0.1
A_12_P110562	ZK370.3 || hipr-1	-0.11	-0.9	-0.44	-0.03	0.12
A_12_P103906	C36H8.2 || inx-6	0.63	-0.27	-0.49	-0.46	-0.02
A_12_P107591	F09G8.6 || col-91	-0.46	-0.36	-0.78	-1.37	-0.2
A_12_P100405	ZK666.7 || clec-61	0.87	3.21	2.89	2.94	4.36
A_12_P101347	K08C7.4 || K08C7.4	0.64	0.36	1.3	1.39	0.04
A_12_P104479	R04A9.2 || nrde-3	0.86	0.75	0.52	0.43	0.33
A_12_P119849	Y9C9A.6 || str-168	0	0.23	-0.26	-0.71	0.02
A_12_P108509	R119.5 || R119.5	0.86	0.69	0.07	0.93	0.29
A_12_P112702	C49G7.8 || cyp-35A4	-4.33	-2.19	-1.61	-1.24	-2.09
A_12_P117438	T05A10.6 || T05A10.6	-0.76	-0.04	-0.21	-0.01	0.52
A_12_P106066	Y39G10AR.10 || epg-2	1.54	1.6	0.55	0.16	0.16
A_12_P106299	ZC204.12 || ZC204.12	1.41	1.81	1.44	2.45	3.5
A_12_P115453	F14D7.8 || F14D7.8	-0.42	-0.72	-0.43	-0.42	-0.25
A_12_P119492	W05H7.4 || zfp-3	-0.06	0.17	0.85	-0.6	0.36
A_12_P120381	F32D1.3 || F32D1.3	1.13	1.16	-0.07	0.55	0.16
A_12_P117770	F56C9.5 || acbp-4		-0.14	-0.51	0.26	0.61
A_12_P115647	C25G4.8 || C25G4.8		-0.69	-0.07	-0.77	-0.67
A_12_P113510	C48B4.9 || C48B4.9	-1.31	-0.66	-0.42	-0.58	-0.19
A_12_P106569	F35B12.4 || F35B12.4	0.52	0.25	0.28	-0.82	0.35
A_12_P113830	T02B11.3 || T02B11.3	-1.66	-1.07	-1.22	-1.17	-1.36
A_12_P102155	Y57G11C.32 || Y57G11C.32	0.28	-0.39	0.81	0.21	0.32
A_12_P111918	Y34D9A.10 || vps-4	0.14	-0.84	-0.25	-0.22	0.12
A_12_P113925	H27C11.1 || nhr-97	0.62	1.22	0.15	1.14	0.74
A_12_P103414	F28B3.5 || F28B3.5	-0.29	-0.25	-0.53	-0.73	-0.02
A_12_P115294	C02B8.6 || C02B8.6	0.91	0.13	-0.02	-0.05	-0.24
A_12_P101095	F12F6.9 || col-128		-1.56	0.05	0.01	-0.14
A_12_P116100	C10C5.4 || C10C5.4	-0.46	-0.36	-0.77	-2.05	-1.56
A_12_P120292	C14A4.6 || C14A4.6	-0.95	0.15	0	0.19	0.8
A_12_P116949	M60.7 || M60.7	-0.41	-0.45	-0.41	-0.63	-0.43
A_12_P109907	C54D10.1 || cdr-2	1.4	1.87	1.62	1.28	1.65
A_12_P109301	M18.1 || col-129	-0.03	0.44	-0.44	-1.55	0.58
A_12_P107368	F08F1.8 || tth-1	1.59	1.5	0.75	1.12	0.6
A_12_P109081	T04D1.4 || chd-7	0.89	0.7	0.11	0.08	0.07
A_12_P114377	T14B4.7 || dpy-10	2.33	2.08	0.17	0.98	0.12
A_12_P101527	Y50D7A.6 || klp-20	1.41	0.7	0.69	0.41	-0.01
A_12_P110877	T16G12.9 || T16G12.9	-0.35	-0.64	-0.62	-0.64	-0.14
A_12_P120249	F56D1.6 || cex-1	0.54	0.26	-0.02	-0.19	0.76
A_12_P112539	F32D8.15 || F32D8.15	0.34	1.03	0.68	0.78	1.2
A_12_P114830	F10D2.10 || F10D2.10	0.37	0.7	1.59	1.36	0.06
A_12_P112376	Y66D12A.16 || Y66D12A.16	-0.8	-0.39	-0.23	-0.1	-0.2
A_12_P104533	Y56A3A.10 || fbxb-22	-0.58	0.17	0.8	-1.22	-0.37
A_12_P108812	F53G2.1 || F53G2.1	2.35	2.76	0.95	0.46	0.26
A_12_P105764	W03C9.5 || W03C9.5	-0.85	-0.24	-0.03	-0.63	-0.14
A_12_P109667	K06A5.8 || nmtn-1	0.78	0.75	0.38	1.05	0.23
A_12_P108336	F48F7.2 || syx-2	0.42	0.46	0.44	0.62	0.04
A_12_P115567	Y105C5B.13 || skr-10	-0.52	-0.25	0.83	-1.33	-0.48
A_12_P118274	C25B8.4 || clec-266	0.28	1.36	-0.08	0.48	0.41
A_12_P107060	C10H11.10 || kca-1	-0.41	-0.81	-0.52	-0.47	-0.38
A_12_P112961	T05A6.1 || cki-1	0.8	2.1	0.5	1.14	0.61
A_12_P107198	C28C12.1 || C28C12.1	0.18	0.15	0.49	1.13	1.02
A_12_P112596	Y54E5A.6 || Y54E5A.6	0.06	0.64	0.06	-0.07	-0.05
A_12_P100140	||	0.93	1.6	0.89	1.05	0.13
A_12_P111849	Y71H2AR.1 || Y71H2AR.1	-0.78	-0.46	-0.12	0.07	0.21
A_12_P105567	T19D7.1 || lgc-32	-0.98	-0.25	-0.86	-0.5	-0.81
A_12_P104828	C02A12.1 || gst-33		-0.48	-0.66	0.41	-0.13
A_12_P104080	K01D12.1 || K01D12.1	-0.34	0.59	0.55	0.34	1.39
A_12_P115471	C32H11.9 || C32H11.9		-3.21	-1.98	-3.57	0.05
A_12_P117093	F57C12.5 || mrp-1	0.68	0.29	-0.03	0.88	0
A_12_P100366	C28G1.5 || C28G1.5	-0.68	-0.56	-0.61	-0.75	-1.08
A_12_P111443	T01G5.1 || T01G5.1	1.53	1.95	0.63	0.53	1.08
A_12_P109348	C10H11.5 || ugt-27	0.67	0.58	0.95	0.83	1.47
A_12_P113902	F39G3.1 || ugt-61	-0.47	0.27	-0.41	0.89	0.15
A_12_P116525	F43G9.9 || cpn-1	-1.14	0.04	-0.03	-0.07	-0.06
A_12_P107818	F53H4.5 || gmeb-2	0.41	-0.26	0.37	0.7	0.77
A_12_P114533	F57C2.2 || btb-19	-0.76	-0.23	-0.2	-0.48	0.21
A_12_P108174	ZK1290.12 || wrt-1	-0.69	-0.35	-0.47	0.57	0
A_12_P114640	Y43E12A.1 || cyb-2.1	-0.56	-0.67	-0.54	-0.65	-0.31
A_12_P115797	F44C4.5 || ppt-1	1.72	2.19	1.22	1.23	0.07
A_12_P108170	C36A4.2 || cyp-25A2	-0.56	0.33	0.34	0.21	1
A_12_P108355	T25F10.6 || T25F10.6	-0.04	-0.29	-0.01	-0.82	1.01
A_12_P119745	T28D9.4 || T28D9.4	-0.88	-0.34	-0.39	-0.72	-0.35
A_12_P112348	MTCE.26 || MTCE.26	0.65	1.11	-0.46	-0.36	0.49
A_12_P108557	R09B5.3 || cnc-2	-2.79	-1.52	-1.61	-1.09	-2.15
A_12_P118668	R09B5.4 || fpn-1.2	-1.15	-0.66	-1.17	-0.61	-0.87
A_12_P116413	F41C3.6 || F41C3.6	1.13	1.19	0.38	0.75	0.51
A_12_P107572	C17E4.20 || C17E4.20	1.62	1.81	0.52	0.42	0.1
A_12_P101202	T05E11.6 || hpo-4	0.62	-0.2	-0.86	-0.06	-0.08
A_12_P103659	K11H3.6 || mrpl-36	-0.5	-0.24	0.95	-0.44	-0.12
A_12_P105794	T22C1.2 || glb-26	0.01	-0.14	-0.01	-0.89	-0.33
A_12_P104454	R11A8.7 || R11A8.7	-0.06	-0.88	0.38	-0.18	-0.31
A_12_P116621	C17H12.10 || C17H12.10	-0.79	-0.22	0.05	-0.44	-0.43
A_12_P120369	F08F8.4 || F08F8.4	-0.72	-0.35	-0.38	-0.71	-0.08
A_12_P105408	F02H6.1 || F02H6.1	0.47	0.64	-0.05	-0.94	-0.66
A_12_P119946	W03B1.4 || sars-2	-0.17	0.69	0.18	-0.22	-0.1
A_12_P105745	Y46C8AL.5 || clec-72	-0.55	0.04	-0.04	-0.04	0.93
A_12_P102826	F40A3.4 || F40A3.4	-0.11	-0.18	0.46	0.7	0.34
A_12_P100615	F41D9.1 || tbc-18	0.6	0.5	0.87	0.99	0.68
A_12_P119031	F49H12.5 || F49H12.5	0.87	1	0.53	1.27	0.21
A_12_P103100	Y51H4A.7 || Y51H4A.7	0.83	1.1	0.44	0.19	0.03
A_12_P103450	T23H2.3 || T23H2.3	0.36	-1.15	-0.36	-0.11	0.29
A_12_P103337	Y110A7A.1 || hcp-6	0.29	0.83	0.14	0.16	-0.01
A_12_P100532	C52A10.3 || C52A10.3	-0.11	-0.01	0.1	-0.61	-0.01
A_12_P114682	F47H4.10 || skr-5	0.5	0.94	0.67	1.85	1.87
A_12_P105308	F21D9.8 || F21D9.8	-0.03	-0.93	-0.46	-0.19	0.01
A_12_P117212	F42G10.1 || F42G10.1	-0.71	-0.51	-1.01	-1.1	-0.32
A_12_P115018	R186.6 || mpst-7	-1.48	-1.48	-1.06	-1.23	-0.58
A_12_P105292	T19E10.1 || ect-2	0.83	-0.83	-0.23	-0.03	-0.07
A_12_P106566	R04B5.3 || nhr-205	1.36	1.02	0.58	1.08	0.45
A_12_P106998	Y105E8B.3 || riok-2	0.93	0.02	0.44	0.43	-0.18
A_12_P106429	Y67D2.4 || Y67D2.4	1.13	0.61	-0.97	-0.02	-0.35
A_12_P117993	F55A11.2 || syx-5	-0.73	-0.14	-0.26	-0.35	0.13
A_12_P107613	B0198.1 || tsp-20	1.09	1.13	0.02	0.75	0.47
A_12_P106227	C28C12.4 || C28C12.4	-0.92	-1.2	-1.35	-1.12	-1.94
A_12_P102069	C18C4.9 || glb-6	0.82	0.54	0.14	0.72	0.14
A_12_P107647	T02C5.3 || igcm-3	1.04	0.96	0.53	0.95	0.17
A_12_P104086	C50B6.4 || col-161	0.3	0.33	0.43	1.6	0.23
A_12_P120388	R06C1.6 || R06C1.6	0.46	0.7	0.21	1.03	0.55
A_12_P109648	T19B4.2 || npp-7	-0.54	-1.05	-0.25	-0.54	-0.32
A_12_P113108	T22E5.3 || igdb-3	1.1	2.86	1.75	0.67	0.79
A_12_P113040	Y79H2A.11 || zyg-8	0.01	-0.64	-0.19	-0.28	-0.01
A_12_P117553	M04B2.2 || M04B2.2	-0.91	-0.06	-0.43	-0.25	-0.02
A_12_P101982	Y53H1C.1 || aat-9	-0.48	-1.03	-0.19	-0.51	-0.43
A_12_P111125	W10G11.1 || W10G11.1	1.81	2.45	0.53	2.1	0.37
A_12_P108481	T04H1.9 || tbb-6	0.3	0.65	0.94	1.8	0.94
A_12_P109469	F08D12.8 || fbxb-105	0.65	1.21	0.73	-1.33	-0.03
A_12_P106207	Y37E3.10 || Y37E3.10	-1.46	-0.77	-0.66	-0.24	0.04
A_12_P104703	F57G4.11 || F57G4.11	-2.44	-1.91	-3.49	-1.23	-3.19
A_12_P112038	T28F4.1 || T28F4.1	0.7	0.58	0.09	0.15	-0.31
A_12_P100077	Y113G7A.13 || Y113G7A.13	0.26	0.01	0.27	-0.61	-1
A_12_P106538	Y110A2AL.2 || Y110A2AL.2	5.64	4.15	3.96		4.44
A_12_P100106	C18A11.4 || C18A11.4	-2.92	-1.96	-2.23	-1.6	-2.01
A_12_P110898	F47B3.4 || F47B3.4	-0.58	-0.51	-0.27	1.21	0.83
A_12_P113853	F52D1.1 || aagr-4	2.37	3.43	1.19	1.73	1.06
A_12_P106019	K05C4.11 || sol-2	-0.46	-0.04	0.83	0.79	0
A_12_P117536	F40A3.6 || F40A3.6	-0.33	-0.8	-1.43	-0.73	0.15
A_12_P102037	ZK218.7 || ZK218.7	-0.82	-0.72	-0.86	-1.96	-0.82
A_12_P107302	F16F9.2 || dpy-6		-0.31	0.1	1.38	1.05
A_12_P118340	C07E3.3 || C07E3.3	0.81	0.35	0.61	1.97	1.52
A_12_P109169	W05E10.2 || W05E10.2		-1.28	-0.31	-0.18	0.53
A_12_P116259	T13A10.11 || sams-5	2.27	3.47	2.65	1.98	0.97
A_12_P106143	C45B2.8 || C45B2.8	-1.76	-0.99	-1.26	-2.14	-1.08
A_12_P102709	T24D5.4 || T24D5.4	1.07	0.39	-0.04	0.24	-0.02
A_12_P103948	K05F6.1 || fbxb-49	1.24	2.25	1.55	-0.53	0.55
A_12_P100725	W05E10.3 || ceh-32	0.82	0.78	-0.63	-0.17	-0.38
A_12_P112577	C10F3.2 || dhs-16	1.52	1.36	-0.16	0.94	0.01
A_12_P118498	C26B9.3 || C26B9.3	1.77	1.48	0.55	1.09	0.61
A_12_P105627	F46B6.4 || F46B6.4	-0.86	0.5	-0.01	-0.47	-0.16
A_12_P118176	F56C3.3 || F56C3.3	-0.28	-0.71	-0.27	-0.12	-0.46
A_12_P113448	T11B7.4 || alp-1	-0.21	-0.96	-0.96	-0.71	-0.82
A_12_P116891	F18H3.5 || cdk-4	0.11	0.5	0.89	-0.35	-0.1
A_12_P112686	F23H11.9 || crls-1	-0.71	-0.07	-0.14	-0.35	0.06
A_12_P115518	Y82E9BR.21 || Y82E9BR.21	1.47	1.66	0.55	1.32	1
A_12_P102413	C18A3.10 || C18A3.10	-0.63	0.14	-0.02	0.15	-0.28
A_12_P101931	C04F12.4 || rpl-14	-0.69	-0.45	0.15	-0.38	-0.3
A_12_P116899	Y32H12A.3 || dhs-9	0.35	1.24	1.41	1.43	0.83
A_12_P112917	T06D10.1 || rsbp-1	0.99	0.29	-0.72	0	0.34
A_12_P116103	Y49F6C.6 || Y49F6C.6	-0.01	-0.48	0.05	-0.08	-0.61
A_12_P117849	C37A2.2 || pqn-20	-0.64	-0.86	-0.75	-0.12	-0.36
A_12_P105082	W02D9.6 || W02D9.6	0.08	0.09	0.24	0.91	0.46
A_12_P120016	T01C3.4 || fil-1	0.48	0.7	0.67	1.03	2.25
A_12_P115503	C24H11.9 || mdt-21	-0.85	-0.89	0.07	-0.23	0.08
A_12_P113920	ZK337.2 || ZK337.2	0.09	-0.1	0.07	0.03	1.4
A_12_P105839	F55A11.11 || F55A11.11	-0.62	-0.33	0.14	-0.09	0.22
A_12_P107366	C18E3.8 || hop-1	-1.4	-0.65	0.12	-0.62	-0.14
A_12_P111192	D2045.7 || D2045.7	1.14	0.8	0.24	0.76	0.17
A_12_P119323	Y37E3.3 || rpb-10	-0.74	0.1	0.26	-0.33	-0.18
A_12_P117832	K04H4.5 || K04H4.5	-0.05	0.83	1.6	1.45	0.54
A_12_P108218	ZK418.13 || ZK418.13	-0.24	-0.54	0.83	0.89	0.41
A_12_P103178	C15F1.1 || C15F1.1	-1.2	-1.48	-2.06	-0.79	-0.15
A_12_P105624	C35D6.3 || C35D6.3	0.07	-0.36	-0.18	-0.83	-0.78
A_12_P107735	Y34D9A.8 || Y34D9A.8	1.05	1.06	0.21	0.78	0.17
A_12_P117732	H12D21.1 || nspa-1	-0.96	0.19	2.25	1.32	1.2
A_12_P114137	T04B2.5 || T04B2.5	0.06	-1.18	-0.4	-0.12	-0.37
A_12_P101771	F37C4.5 || F37C4.5	0.4	0.34	0.46	1.07	0.34
A_12_P102405	Y5H2B.1 || Y5H2B.1		-0.61	-0.69	-0.61	0.48
A_12_P108148	T10B5.4 || T10B5.4	0.72	0.71	-0.33	0.07	-0.12
A_12_P115550	Y73B3A.22 || fbxa-222		0.82	1.16	0.95	0.78
A_12_P118075	F32B5.8 || cpz-1	1.27	0.72	0.86	0.72	0.15
A_12_P103330	C02H7.3 || aex-3	0.21	-0.42	-0.49	-0.16	-0.68
A_12_P116808	Y45G12B.2 || Y45G12B.2	0.63	-0.12	0.27	0.41	-0.39
A_12_P107727	F13D11.4 || F13D11.4	1.07	1.57	1.75	2.36	1.7
A_12_P107164	T22H6.2 || alh-13	1.09	1.21	1.28	0.7	0.52
A_12_P109970	ZK1127.11 || him-14	-0.35	0.46	-0.11	-0.73	-0.14
A_12_P109424	K08A2.5 || nhr-88	-0.27	-0.31	-0.1	0.49	0.67
A_12_P107637	F45F2.10 || F45F2.10	0.32	-0.63	0.07	-0.6	-0.34
A_12_P112559	F14D7.6 || F14D7.6	-2.97	-1.79	-2.17	-2.53	-0.84
A_12_P102204	F18G5.3 || gpa-12	0.21	0.93	0.42	0.29	0.21
A_12_P119114	F58B4.3 || F58B4.3	0.85	0.35	0.42	0.32	1.07
A_12_P105609	F37D6.4 || F37D6.4	0.77	0.47	0.17	0.28	0.84
A_12_P101018	F09F3.6 || ttr-21	-1.88	-0.48	-0.47	-0.07	0.18
A_12_P111922	K10H10.1 || vnut-1	-0.14	-0.79	-0.33	-0.43	-0.14
A_12_P106504	Y105C5B.9 || Y105C5B.9	0.38	1.48	1.41	0.89	0.7
A_12_P114476	Y47G6A.22 || Y47G6A.22	-0.67	-0.01	0.22	0.06	0.19
A_12_P100842	C28D4.3 || gln-6	-0.93	-0.65	-0.36	-0.14	0.06
A_12_P118378	F59E12.2 || zyg-1	-0.18	-0.15	-0.28	-0.69	-0.22
A_12_P108215	Y71A12B.11 || Y71A12B.11	0.05	0.37	0.88	-1.33	0.06
A_12_P104516	H34I24.2 || H34I24.2	0	-0.21	0.33	0.82	0.22
A_12_P115700	H14N18.4 || H14N18.4	0.7	0.45	-0.29	0.79	0.72
A_12_P101260	C01B10.10 || C01B10.10	0.62	1	0.46	0.53	0.56
A_12_P114675	F14F9.4 || F14F9.4	1.11	0.37	-0.04	0.98	-0.09
A_12_P120167	T01D1.2 || etr-1	-0.63	-0.21	-0.1	-0.02	-0.09
A_12_P110105	C48B6.2 || C48B6.2	-1.08	-0.76	-0.3	0.01	-0.13
A_12_P117143	Y47H9C.12 || Y47H9C.12	0.13	-0.21	-0.7	-0.45	-0.05
A_12_P117900	Y38E10A.26 || nspe-2	-1.24	-1.19	-0.9	-1.05	-0.49
A_12_P116490	F40F12.5 || cyld-1	-0.15	-0.87	-0.45	-0.03	0.15
A_12_P108475	Y37A1C.1 || nkcc-1	-0.35	-0.79	0.14	0.13	-0.04
A_12_P119186	R07B5.3 || sru-40	0.67	0.78	0.03		0.14
A_12_P105933	Y38C1AA.2 || csn-3	-0.11	-0.29	-0.2	-0.77	-0.15
A_12_P107033	T04F3.4 || T04F3.4	-1.55	-0.82	-0.87	-0.9	-0.58
A_12_P114776	F27E5.1 || F27E5.1	-1.22	-0.48	-0.96	-0.08	-0.93
A_12_P111145	Y75D11A.2 || Y75D11A.2	-0.14	-1.12	-0.03	-0.93	-0.17
A_12_P118704	K12D12.1 || top-2	-0.85	-0.14	-0.66	-0.38	-0.29
A_12_P113274	C44H9.7 || C44H9.7	4.21	3.69	0.63	2.04	0.52
A_12_P101405	R13F6.4 || ten-1	0.8	-0.01	-0.1	0.86	0.24
A_12_P104242	F07B7.7 || F07B7.7	0.1	-0.64	-0.03		-0.63
A_12_P105246	C41D11.2 || eif-3.H	-1.48	-0.15	-0.72	-0.19	0.2
A_12_P111041	W07E11.1 || W07E11.1	0.96	0.94	0.68	1.26	1
A_12_P119401	K08B5.1 || K08B5.1	0.64	0.45	-0.05	0.89	0.8
A_12_P113859	R11H6.5 || R11H6.5	0.34	0.25	-0.64	-0.69	-0.03
A_12_P100603	B0545.4 || B0545.4	-1.24	-0.92	-0.14	0.43	0.18
A_12_P109883	Y17G7B.5 || mcm-2	-0.32	-0.65	-0.59	-0.2	-0.22
A_12_P102245	T10B9.2 || cyp-13A5	3.5	1.81	0.88	-0.4	-0.9
A_12_P117809	R03G8.6 || R03G8.6	0.2	0.06	-0.91	-2.3	-1.6
A_12_P111021	R02D3.2 || cogc-8	-0.15	-0.75	-0.3	-0.13	-0.15
A_12_P101603	R03D7.5 || R03D7.5		-1.4	0.04	0.07	0.12
A_12_P117581	C26E6.3 || ntl-9	-0.29	-0.89	-0.31	0.04	0.02
A_12_P110213	Y47D9A.2 || scpl-3	0.66	0.5	0.2	0.17	-0.07
A_12_P107131	ZK455.1 || aco-1	0.88	1.52	0.57	1.19	0.42
A_12_P109038	K10D2.5 || K10D2.5	-1.41	-0.06	0.51	-0.55	-0.39
A_12_P104361	T28D6.3 || T28D6.3	-2.54	-0.74	-1.33	-3.45	-1.17
A_12_P120056	Y48A6B.1 || dmsr-5	0.67	-0.22	-0.03	-0.03	-0.07
A_12_P107668	M04D8.7 || M04D8.7	-0.62	0.32	0.11	-0.18	0.07
A_12_P117377	F28C6.1 || aptf-4	-0.76	-0.73	-0.42	-1.35	-1.03
A_12_P105550	C16A3.8 || thoc-2	0.49	0.69	0	0.44	0.01
A_12_P101519	Y69A2AR.4 || smf-3	0.77	0.39	0.2	-0.22	1.67
A_12_P104321	W04G3.6 || sulp-7	0.37	-0.46	-1.05	-0.31	-0.52
A_12_P109463	R11G11.1 || nhr-132	0.44	0.81	0.03	0.35	0.31
A_12_P105126	C27A2.2 || rpl-22	-0.99	0.3	0.1	-0.22	0.07
A_12_P115103	C46A5.4 || C46A5.4	0.03	-1.09	-0.91	0.17	-0.43
A_12_P119080	K10B2.2 || K10B2.2	0.87	1.35	0.24	-0.34	0.49
A_12_P116324	F26D11.1 || F26D11.1	-0.69	-0.8	-0.14	0.12	0.4
A_12_P117592	C34C12.7 || C34C12.7	-0.2	0.47	-0.1	0.42	0.65
A_12_P104559	C37C3.6 || mig-6	2.15	1.56	0.47	1.8	0.06
A_12_P120117	C08E3.6 || fbxa-163	-0.09	-0.41	0.59	0.66	1.31
A_12_P100572	C29A12.3 || lig-1	-0.5	-0.38	-1.6	-0.44	-0.42
A_12_P109067	M02H5.6 || nhr-98	0.01	-0.12	-0.24	0.61	0.18
A_12_P108278	Y49E10.1 || rpt-6	-0.34	-0.71	0.01	0.08	0.05
A_12_P114791	F14D12.6 || octr-1	-1.16	-0.84	-0.55	-0.51	-0.2
A_12_P101218	T27A1.5 || T27A1.5	0.46	0.65	0.22	0.78	0.41
A_12_P118336	Y39A1A.5 || rabx-5	-0.96	-0.91	-1.16	-0.31	-0.12
A_12_P104076	R07H5.3 || nuaf-3	-0.35	0.25	0.33	-0.64	-0.29
A_12_P109623	C24H12.1 || C24H12.1	1.58	1.48	0.22	-0.07	-0.3
A_12_P101518	F56A8.3 || F56A8.3	0.69	0.03	-0.12	-0.07	-0.16
A_12_P113270	F13D2.3 || gnrr-7	1.3	1.03	0.18	1.41	0.33
A_12_P109253	F38A3.1 || col-81	0.23	-0.06		0.35	1.08
A_12_P111995	Y113G7A.16 || Y113G7A.16	-0.07	0.64	0.12	0.14	0.62
A_12_P119843	Y76B12C.8 || Y76B12C.8	-0.88	-0.58	0.48	-0.44	0.37
A_12_P100086	C29G2.1 || C29G2.1	-0.04	-0.8	-0.63	-0.64	-0.25
A_12_P102802	Y9C9A.18 || str-159	-0.27	-0.66	-0.78	-1.16	-0.76
A_12_P103983	Y68A4A.5 || Y68A4A.5	-1.04	-0.03	0.1	-0.3	-0.2
A_12_P103415	T12B3.4 || T12B3.4	-1.22	-0.41	-0.46	-0.35	0.06
A_12_P113792	F35B12.7 || nlp-24	1.52	1.06	0.22	0.12	0.01
A_12_P111283	F26H9.2 || F26H9.2	-0.16	-0.6	-0.78	-0.08	0.18
A_12_P113772	B0250.9 || dhcr-7	1.33	1.01	0.75	0.58	0.38
A_12_P119434	T05B4.1 || lgc-1	1.15	0.74	0.05	0.23	1.06
A_12_P109252	Y43F11A.6 || Y43F11A.6	-0.66	-0.85	-0.15	-0.32	-0.1
A_12_P113242	C01B10.5 || hil-7	1.58	2.59	-0.4	0.8	-0.42
A_12_P110770	F26H11.1 || kbp-3	-0.79	-0.25	-0.24	-0.54	0.03
A_12_P118404	F43D9.3 || F43D9.3	-0.45	-0.15	-0.62	-0.42	-0.27
A_12_P112524	W04G3.6 || sulp-7	-0.36	-0.35	-0.69	-0.25	-0.39
A_12_P108423	Y8G1A.1 || math-46	-0.22	0.75	0.24	0.89	0.29
A_12_P115511	Y42H9AR.2 || Y42H9AR.2	0.53	1.16	0.62	0.23	0.54
A_12_P103918	F53A2.3 || F53A2.3	0.48	1.04	0.63	0.23	0.2
A_12_P102085	F11F1.7 || ttr-52	2.61	3.96	2.32	1.58	0.33
A_12_P118551	C06E4.8 || C06E4.8	-0.28	-0.43	-1.03	-0.58	-0.83
A_12_P106672	C43E11.3 || met-1	-0.2	-0.44	-1.58	0.04	-0.38
A_12_P107810	F08B12.1 || prmn-1	1.24	0.72	-0.3	0.99	0.84
A_12_P120293	K09A9.1 || nipi-3	0.78	1	0.63	1.22	0.04
A_12_P116619	Y38F2AR.5 || tftc-1	0.91	0.6	-0.19	-0.81	-1.06
A_12_P104783	C49H3.4 || C49H3.4	-0.62	-0.03	-0.36	-0.14	0.24
A_12_P107641	F26F12.1 || col-140	-0.91	-0.8	-1.63	-2.47	-0.02
A_12_P114958	F15A2.1 || col-184	-1.04	-0.39	-1.15	-0.75	-0.47
A_12_P113259	C33G8.4 || C33G8.4	-2.54	-1.48	-1.06	-1.01	-0.86
A_12_P110262	C13A2.11 || C13A2.11	-0.38	-0.24	-0.16	-0.4	-0.64
A_12_P100773	F58B3.1 || lys-4	-1.47	0.42	-0.65	-2.02	-0.41
A_12_P108713	T15H9.3 || hlh-6	-0.76	-1.03	-0.03	0.88	0.13
A_12_P114636	ZK512.6 || eat-4	0.03	0.45	0.44	1.77	0.89
A_12_P119609	C06A8.9 || glr-4	0.92	0.48	-0.07	0.69	0.18
A_12_P117104	K07H8.6 || vit-6	-1	0.43	-1.48	0.48	-0.39
A_12_P103669	F21D12.3 || F21D12.3	0.71	0.37	-0.08	0.15	0.58
A_12_P100177	F32A7.3 || eva-1	0.65	0.66	0.04	0.63	-0.17
A_12_P107454	F45H10.4 || drr-1	0.25	0.89	0.74	0.44	0.19
A_12_P116186	ZC84.2 || tax-4	0.97	1.17	-0.18	1.19	0.74
A_12_P118396	F35C11.3 || F35C11.3	0.93	0.86	0.89	0.9	0.84
A_12_P117939	C24H10.5 || cal-5	-0.5	0.67	0.42	0.41	0.46
A_12_P117928	C34H4.1 || C34H4.1	1.81	2.11	1.62	2.03	2.24
A_12_P116942	F33C8.4 || F33C8.4	-0.12	-0.3	-1.1	-0.99	0.39
A_12_P100247	C06H2.4 || folt-1	1.61	0.68	0.44	-0.06	0
A_12_P118519	F20B4.2 || F20B4.2	-0.18	-1.48	-0.43	-0.02	-0.57
A_12_P109337	F59B2.2 || skat-1	-0.66	-0.87	0.12	-0.29	-0.27
A_12_P116224	||	0.93	0.55	0.6	-0.16	0.07
A_12_P119276	F58H1.8 || F58H1.8	-0.85	0.39	-0.17	-0.58	-0.13
A_12_P101365	T05H4.12 || atp-4	-1.13	-0.1	-0.17	0.09	0.03
A_12_P108100	C25G6.4 || C25G6.4		-1.1	-0.76	0.47	0.61
A_12_P118034	F45D3.2 || F45D3.2	-0.25	-0.59	-0.35	1.09	0.93
A_12_P111473	C27B7.7 || C27B7.7	1.04	0.77	-0.25	0.29	0
A_12_P108836	ZK1251.9 || dcaf-1	0.69	-0.51	-0.08	-0.46	-0.31
A_12_P117153	ZK892.1 || lec-3	0.23	-1.03	-0.28	0.49	0.24
A_12_P112241	C50B6.9 || C50B6.9	1.06	1.52	0.16	0.81	0.42
A_12_P109544	Y57G11A.1 || tag-273	1.01	0.24	-0.2	1	0.3
A_12_P110315	Y8G1A.2 || inx-13	0.87	0.57	-0.28	0.97	-0.21
A_12_P117470	H28G03.1 || H28G03.1	1.17	0.83	-0.18	0.38	0.18
A_12_P111143	F22B5.3 || cut-3	0.47	1.84	1.53	1.05	0.42
A_12_P103687	T16G1.4 || T16G1.4	0.48	0.76	-0.32	-2.25	-0.24
A_12_P103356	F46H5.3 || F46H5.3	0.49	0.6	0.33	0.74	1
A_12_P114461	Y59A8B.12 || Y59A8B.12	-1.26	-0.77	-0.38	-0.33	-0.04
A_12_P118788	Y54E2A.5 || Y54E2A.5	0.69	0	0.68	0.98	0.37
A_12_P101339	F10D2.2 || ugt-39	0.79	0.8	0.36	0.8	0.6
A_12_P102047	C52B9.7 || paf-2	-0.22	-0.22	0.64	0.91	0.65
A_12_P100245	T20F5.7 || T20F5.7	0.51	-1.11	-0.42	-0.31	-0.13
A_12_P117008	JC8.13 || tag-115	-1.05	-0.11	0.06	-0.3	0.14
A_12_P112019	T08B6.4 || T08B6.4		-1.38	0.31	0.4	0.14
A_12_P110012	F26D10.9 || atgp-1	-0.04	-0.4	-0.47	0.69	-0.34
A_12_P111327	||	-0.39	-0.49	-0.37	-0.99	0.28
A_12_P103119	W03D2.7 || ilys-6	-2.42	-2.07	-2.21	-0.51	-0.79
A_12_P120212	R06B9.1 || arrd-11	1.14	0.52	1.02	1.49	1.23
A_12_P100870	T27F2.4 || zip-10	-0.56	-1.23	-0.75	-0.15	-0.73
A_12_P104704	C45H4.14 || C45H4.14	-0.13	0.07	-0.01	-1.1	-1.09
A_12_P104133	T13C2.7 || T13C2.7	-0.23	-0.75	-0.34	-0.6	-0.11
A_12_P107187	Y45F10C.1 || Y45F10C.1	0.94	0.37	0.47	0.24	0.44
A_12_P118361	K01C8.3 || tdc-1	0.62	-0.37	0.49	1.47	0.56
A_12_P101635	C41H7.8 || sdz-5	-0.4	0.01	0.97	-0.99	-0.28
A_12_P107904	T06C10.4 || flp-10	-0.14	0.43	0.79	0.55	0.61
A_12_P113156	F53H2.2 || cnc-7	-3.47	-2.05	-1.52	-0.97	-2.18
A_12_P106342	C09E7.6 || C09E7.6	-0.54	0.1	-0.98	-0.46	-0.07
A_12_P110135	T16H5.1 || inx-19	0.18	-0.99	0.32	0.71	0.49
A_12_P116688	F20D12.3 || bbs-2	0.46	0.7	-0.16	0.03	0.58
A_12_P101066	T07D10.2 || ntr-1		-1.37	-0.09	-0.15	-0.68
A_12_P104769	F41H10.3 || F41H10.3	0.26	-0.91	-0.13	-0.57	-0.57
A_12_P113001	F53G12.4 || F53G12.4	0.47	-0.27	0.39	0.37	0.95
A_12_P119845	D1054.11 || D1054.11	0.59	0.61	0.31	0.59	0.32
A_12_P108548	F56C9.3 || F56C9.3	-0.42	-0.82	-0.34	-0.11	-0.2
A_12_P104144	C41H7.2 || C41H7.2	-0.14	-0.68	0.04	-0.64	-0.85
A_12_P110417	H06O01.3 || ctg-1	0.45	0.91	0.01	0.65	-0.11
A_12_P110452	K02G10.4 || flp-11	-0.79	-0.07	-0.13	-0.03	0.24
A_12_P101566	M79.2 || M79.2	0.48	1.39	0.65	0.84	0.32
A_12_P105665	ZK970.4 || vha-9	-0.61	-0.39	-0.32	0.09	0.23
A_12_P100881	F35G2.3 || F35G2.3	-1.32	-1.04	0.3	-1.86	-0.56
A_12_P118559	C03B8.3 || C03B8.3	0.21	-0.31	-0.48	0.61	0.14
A_12_P114314	F47B10.2 || haly-1	0.96	1.1	0.34	0.11	-0.4
A_12_P112939	C04F12.3 || ikb-1	1.68	1.78	-0.13	1.25	0.71
A_12_P113215	T02G6.3 || T02G6.3		-0.02	1.38	0.92	-0.19
A_12_P106296	F55G1.3 || his-62	-0.88	-0.26	0.26	0.23	-0.28
A_12_P105773	F17A9.5 || F17A9.5	-0.15	1.42	0.61	-0.1	0.35
A_12_P102171	B0410.2 || vang-1	0.48	0.81	0.38	0.25	0.07
A_12_P119672	K01H12.1 || dph-3	0.18	0.82	0.5	0.33	0.52
A_12_P119577	C49D10.11 || sdz-7	-0.89	-0.22	0.17	-1.72	-0.17
A_12_P108393	T01C4.2 || odr-2	1.98	1.89	0.57	1.85	0.54
A_12_P104877	ZC477.3 || ZC477.3	0.26	-0.21	-0.29	-0.71	-0.34
A_12_P119359	M02D8.5 || M02D8.5	0.12	0.53	0.67	0.95	1.27
A_12_P106293	T07E3.2 || T07E3.2		-1.12	-0.75	-0.07	-0.43
A_12_P115725	T12D8.5 || T12D8.5	2.38	1.13	2.05	1.65	2.44
A_12_P102895	F26D2.12 || clec-234		0.83	0.45	-0.09	-0.27
A_12_P109432	ZK550.2 || ZK550.2	-1.24	-0.95	-1.5	-1.48	-1.07
A_12_P108387	F49D11.8 || cpn-4	-1.21	-0.78	-0.4	-0.36	-0.63
A_12_P105938	C39B5.2 || C39B5.2	1.16	2.4	0.46	0.61	-0.02
A_12_P108856	R05C11.2 || R05C11.2		-0.35	-0.2	0.36	0.77
A_12_P105095	C25E10.9 || swm-1	-0.42	0.54	0.69	0.81	0.65
A_12_P111340	F25E2.5 || daf-3	0.97	0.57	0.44	0.26	0.24
A_12_P108609	C47F8.1 || C47F8.1	-1.01	0.27	0	-0.94	-0.18
A_12_P111171	T21E8.7 || T21E8.7	1.64	1.55	0.6	1.14	0.6
A_12_P106565	Y51F10.5 || hex-4	-0.35	-1.23	-0.94	-0.32	0.13
A_12_P116651	C06E1.5 || fip-3	-0.04	0.09	0.37	-0.4	0.71
A_12_P106824	K02B2.5 || rps-25	0.41	0.24	0.11	-0.69	-0.03
A_12_P104729	PAR2.1 || mtss-1	-1.08	-0.18	-0.18	-0.27	-0.08
A_12_P108772	Y57A10A.14 || Y57A10A.14	1.28	0.32	0.56	0.27	0.48
A_12_P112327	K07G5.5 || K07G5.5	-1.46	-0.82	-0.83	-0.75	-0.02
A_12_P118826	Y116A8C.17 || dct-13	-1.57	-0.12	-1.27	-2.22	-1.32
A_12_P103325	W09C5.1 || W09C5.1	0.39	0.03	-0.21	0.71	0.47
A_12_P119086	F42G8.6 || moc-3	-0.85	0.31	-0.25	-0.22	0
A_12_P103442	F41E6.11 || F41E6.11	-0.2	-0.77	-0.55	-0.05	-0.35
A_12_P108788	ZK354.5 || msp-51	1.26	-0.79	-0.34	0.71	1.03
A_12_P102276	ZK697.8 || ZK697.8	-0.02	0.59	0.8	0.77	0.62
A_12_P106492	D2092.3 || acr-11	-1.23	-0.91	-0.29	-0.3	0.06
A_12_P113917	K12D9.1 || K12D9.1	-2.75	-1.01	0.06	-0.42	2.76
A_12_P101233	F55G1.15 || F55G1.15	1.15	0.77	0.4	-0.28	-0.21
A_12_P112857	F29G9.4 || fos-1	0.86	-0.19	-0.5	0.76	-0.03
A_12_P119063	C25E10.8 || C25E10.8	0.35	1.23	1.44	1.59	1.21
A_12_P113657	K07B1.6 || tos-1	0.72	0.26	0.32	0.39	0.28
A_12_P108488	Y69A2AR.21 || Y69A2AR.21	-0.75	-0.24	0.1	-0.3	-0.04
A_12_P111079	F37H8.3 || F37H8.3	0.88	1.86	0.74	0.19	-0.24
A_12_P111156	F16A11.3 || ppfr-1	0.04	-0.66	-0.12	-0.47	-0.12
A_12_P101238	R13H9.5 || R13H9.5	0	-0.61	-0.11	0.18	0.77
A_12_P111534	F40E3.6 || F40E3.6	0.6	0.61	0.95	0.86	1.32
A_12_P104246	Y50D4B.5 || clec-203		0.28	0.18	0.62	-0.49
A_12_P109589	F38A5.2 || F38A5.2	-0.11	-0.41	-0.11	0.62	0.21
A_12_P103266	C42D4.13 || C42D4.13	-2.03	-1.52	-1.41	-0.72	-1.35
A_12_P111335	Y73C8C.3 || Y73C8C.3	-0.26	-0.33	-0.11	-1.53	-1.11
A_12_P119288	C04G2.11 || irld-21		1.16	0.5	1.45	0.46
A_12_P111066	Y62E10A.15 || cyp-31A5	-0.7	-0.24	-0.25	-0.68	0.01
A_12_P115987	F58B6.3 || par-2	-0.05	-0.05	0.43	-0.71	-0.9
A_12_P113663	F14B8.2 || sid-5	0.87	0.58	0.12	1.12	0.73
A_12_P114686	B0348.1 || B0348.1	-0.58	-0.3	0.01	-0.69	-0.1
A_12_P104933	E01H11.3 || flp-20	-0.17	0.24	0.47	0.23	1
A_12_P110691	F42G4.7 || F42G4.7	-0.61	-1.25	-0.35	0	-0.1
A_12_P106547	F08C6.6 || apy-1	-0.07	0.78	0.47	0.18	-0.07
A_12_P106266	Y17G7B.2 || ash-2	0.09	-1.24	-0.21	-0.15	-0.24
A_12_P113512	C36A4.6 || cyp-25A4	0.66	-0.04	-0.4	0.2	-0.12
A_12_P102285	K07E3.4 || K07E3.4	0.95	1.25	0.77	0.57	0.42
A_12_P107406	F52H2.1 || F52H2.1	0.94	0.13	0.22	-0.13	0.14
A_12_P101894	C15C7.5 || C15C7.5	-0.49	-0.91	-0.63	0.37	-0.09
A_12_P100284	C15H9.4 || C15H9.4	0.98	0.25	0.42	0.36	0.12
A_12_P107171	F09F7.4 || F09F7.4	-0.1	0.67	0.34	-0.02	-0.01
A_12_P110698	F53A2.8 || mtm-6	0.14	-0.8	-0.13	-0.55	-0.12
A_12_P104885	R106.2 || npr-24	0.93	0.23	-0.03	-0.09	0.33
A_12_P108968	W06H3.3 || ctps-1		-0.96	-0.71	-0.08	-0.01
A_12_P108440	C18H9.5 || C18H9.5	-1.12	0.5	0.3	0.45	0.34
A_12_P120339	W06D12.3 || fat-5	0.51	0.85	1.07	1.15	0.98
A_12_P108038	C04E7.4 || C04E7.4	1.01	0.63	-0.21	0.71	0.57
A_12_P118574	F58A6.1 || F58A6.1	0.55	0.92	0.07	-0.39	0.37
A_12_P117230	F23F12.9 || zip-8	-0.23	1.52	0.77	-0.64	-0.11
A_12_P112950	B0261.6 || B0261.6	0.49	0.39	0.63	0.78	0.48
A_12_P100811	Y23H5A.3 || Y23H5A.3	-0.02	-0.29	-0.51	-0.62	-0.18
A_12_P113667	F23H11.5 || F23H11.5	-0.88	-0.2	0.22	-0.12	0.28
A_12_P111565	T27F7.3 || eif-1	-0.8	0.05	0.15	0.1	0.13
A_12_P104693	K01C8.5 || gei-14	-0.76	-0.04	-0.35	-0.3	-0.15
A_12_P100294	F07E5.2 || fbxb-35	1.83	2.06	1.6	0.87	0.55
A_12_P111325	K02B12.8 || zhp-3	-0.21	0.12	-0.48	-0.88	-0.3
A_12_P103993	K07E3.3 || dao-3	1.14	1.15	0.76	1.07	0.79
A_12_P104670	C25D7.4 || fbxa-82	-0.72	0.69	0.29	0.95	1.21
A_12_P119574	T07H3.5 || clec-20	0.35	0.3	0.4	-0.66	-1.05
A_12_P110066	C54A12.2 || frpr-4	0.44	0.17	0.06	0.65	0.76
A_12_P101636	T24H7.1 || phb-2	-0.89	-0.22	-0.47	-0.23	-0.1
A_12_P102055	ZC410.7 || lpl-1	-0.69	-0.1	0.13	-0.69	-0.53
A_12_P105149	F26D11.2 || F26D11.2		0.45	0.4	1.06	0.17
A_12_P100279	K10D6.2 || K10D6.2	0.7	0.78	0.04	0.9	0.57
A_12_P105726	T20H4.1 || osm-10	-0.18	-0.07	-0.73	-0.59	0.26
A_12_P116764	F52B5.6 || rpl-25.2	-0.61	-0.09	0.03	0.18	0.05
A_12_P104832	F55G11.7 || F55G11.7	-1.45	-1.37	-0.62	-0.69	0.62
A_12_P104890	H06I04.7 || fipr-29	-0.85	0.03	0.1	-0.61	0.05
A_12_P112274	W03A3.2 || polq-1	-0.34	-0.14	-0.78	-0.2	-0.34
A_12_P104719	F59H6.1 || bath-19	-0.49	-0.79	-0.21	-0.25	0.12
A_12_P110272	K08F4.7 || gst-4	-0.75	0.98	0.88	0.27	0.87
A_12_P102696	Y63D3A.9 || fbxb-93	0.68	1.9	1.23	2.02	0.99
A_12_P100618	D1044.6 || D1044.6	0.19	-1.27	-0.06	-0.2	-0.06
A_12_P105353	M03A8.3 || M03A8.3	0.49	0.15	-0.2	0.65	0.12
A_12_P116720	K03H4.2 || K03H4.2	-0.06	-0.77	-0.96	-0.25	-0.47
A_12_P117315	R07B5.9 || lsy-12	-0.53	-0.62	-0.25	-0.76	-0.25
A_12_P110057	Y51B9A.4 || arrd-2	-0.74	-0.02	0.79	-1.31	-0.81
A_12_P105685	B0024.3 || B0024.3	0.08	0.42	0.66	-0.42	-0.25
A_12_P104896	C28H8.11 || tdo-2	0.3	-0.02	-1.13	-0.09	-0.86
A_12_P100209	C14F5.1 || dct-1	1.58	1.25	0.52	0.74	0.44
A_12_P100283	ZK1067.1 || let-23	-0.2	-0.52	-0.9	-0.42	-0.24
A_12_P117820	F36H12.3 || F36H12.3	-0.14	-0.48	-0.13	0.21	1.05
A_12_P116311	Y53H1A.5 || nfya-2	-0.92	-0.44	-0.3	-0.29	-0.22
A_12_P101434	F59F4.3 || F59F4.3	0.88	0.63	0.42	0.74	0.15
A_12_P110754	C01F1.3 || C01F1.3	1.42	2.02	0.3	1.38	0.65
A_12_P113197	C01C10.4 || clc-5	0.9	1.64	0.45	1.41	0.38
A_12_P120019	W02D7.10 || clec-219	0.19	-0.58	0.08	-0.97	-0.81
A_12_P105686	C09G5.4 || col-39	-0.33	0.33	-0.5	-3.24	0.16
A_12_P105705	C03C11.2 || fog-3	-0.53	-0.66	-0.18	-0.47	-0.17
A_12_P107617	F42F12.7 || nspc-14	-3.18	-1.84	-1.1	-1.98	-2.11
A_12_P101114	F21H7.9 || gcy-20	0.46	0.79	0.52	0	0.4
A_12_P116409	T11F8.2 || T11F8.2	-0.36	0.65	-0.07	-0.5	0.13
A_12_P104997	F57C9.6 || F57C9.6	-0.39	-1.11	-0.23	-0.1	0.01
A_12_P117783	C39E6.6 || npr-1	1.06	1.26	0.97	1.8	1.43
A_12_P107996	ZK1151.1 || vab-10	0.56	-0.42	-0.05	0.68	0.07
A_12_P114537	F18H3.4 || F18H3.4	0.9	-0.2	0.19	0.48	-0.27
A_12_P107639	Y37E11AL.2 || Y37E11AL.2	-0.67	-0.82	0.43	0.34	0.4
A_12_P103041	C55F2.1 || C55F2.1	1.05	0.69	0.76	0.93	1.48
A_12_P118043	F33E2.2 || dlk-1	1.61	-0.09	-0.31	0.14	-0.42
A_12_P113318	F46F11.5 || vha-10	0.61	-0.14	0.06	-0.27	-0.22
A_12_P119666	F01F1.3 || F01F1.3	-1.24	-0.15	-0.31	-0.31	0.16
A_12_P119973	T22G5.6 || lbp-8	1.19	2.72	2.25		0.44
A_12_P117872	M153.5 || M153.5	0.85	1.3	0.2	1.58	0.11
A_12_P117975	C27A7.6 || C27A7.6	-0.72	-0.72	-0.95	-1.03	-0.47
A_12_P113338	Y49E10.17 || fbxa-218	0.08	-0.44	-0.18	0.68	-0.71
A_12_P111385	K06H7.1 || K06H7.1	0.69	0.47	0.24	1.26	0.27
A_12_P113310	F52B5.7 || F52B5.7	0.24	0.82	0.07	0.28	0.2
A_12_P117901	ZK792.2 || inx-8	-0.01	-0.37	-0.67	-0.99	-0.66
A_12_P111646	Y17G7B.8 || Y17G7B.8	1.07	0.08	0.19	0.19	0.25
A_12_P117535	DC2.7 || kin-33	1.06	1.61	0.31	0.45	0.28
A_12_P115296	W05B10.2 || ccch-3	-0.84	-0.36	-0.54	-0.66	-0.45
A_12_P112140	F33D4.1 || nhr-8	2.24	0.43	-0.48	-0.05	0.2
A_12_P112320	F23C8.8 || F23C8.8	-0.78	-0.83	0.1	0.28	0.39
A_12_P110025	Y71H2AM.4 || Y71H2AM.4	-1.56	0.18	0.44	-0.14	0.04
A_12_P106167	C52B9.4 || C52B9.4	0.65	0.35	0.27	0.28	0.2
A_12_P106245	C05E4.9 || icl-1	2.54	2.45	1.79	1.79	0.7
A_12_P119809	C52B9.6 || twk-28	0.15	0.45	0.45	1	1.04
A_12_P108886	H43E16.1 || H43E16.1	0.04	-0.52	-0.58	-0.84	-1.07
A_12_P115923	H02I12.4 || dsl-6	2.49	4.62	0.66	2.98	2.01
A_12_P106803	T19C9.5 || scl-25	4.46	4.45	5.3	5.07	5.18
A_12_P112491	EEED8.13 || EEED8.13	-1.01	0.72	0.01	-1.29	-0.45
A_12_P118398	Y51H4A.13 || Y51H4A.13	-0.29	-0.57	-0.04	0.84	1.13
A_12_P108583	H41C03.1 || H41C03.1	-0.8	-0.15	-0.9	-0.41	-0.49
A_12_P107830	R10H10.1 || lpd-8	-0.81	-0.38	0.07	-0.23	0.02
A_12_P118550	R107.5 || R107.5	-0.67	-0.09	-0.58	-0.61	-0.39
A_12_P116330	Y38E10A.14 || Y38E10A.14	-1.95	-2.37	-2.55	-1.1	-0.29
A_12_P112832	K11G12.1 || nas-11	-0.63	-0.64	-1.11	-0.05	-0.95
A_12_P102773	T22G5.1 || T22G5.1	-0.48	-0.47	-0.21	-0.95	-0.01
A_12_P114402	K08E5.2 || nac-3	-1.09	-0.51	-0.06	-1.07	-0.58
A_12_P107448	R06F6.5 || npp-19	-0.7	-0.43	-0.39	-0.31	-0.1
A_12_P100098	C13D9.9 || ugt-7	0.18	0.61	0.05	0.08	0.07
A_12_P105486	Y46E12A.1 || cnc-6	-3.28	-1.72	-1.98	-1.51	-3.03
A_12_P100764	C24H12.5 || C24H12.5	-0.11	-0.75	-0.05	-0.14	-0.31
A_12_P107159	F23D12.3 || F23D12.3	-1.67	-1.9	-1.12	-1.85	-1.32
A_12_P116098	M05B5.4 || M05B5.4	-0.62	-0.09	-0.08	-0.89	-0.9
A_12_P118357	B0563.4 || tmbi-4	0.22	0.69	0.56	0.45	0.02
A_12_P119227	C34F6.1 || C34F6.1	2.3	1.9	0.37	2.9	0.32
A_12_P104268	C06A12.5 || lact-6	-2.52	0.9	1.2	0.71	0.99
A_12_P105975	W07B8.5 || cpr-5	-3.95	-3.54	-3.2	-2.99	-4.42
A_12_P102416	Y39A1A.12 || orc-1	-0.75	-0.06	0.05	0	-0.07
A_12_P107057	ZC64.4 || lim-4	1.52	1.52		0.84	0.43
A_12_P114058	K12B6.3 || fil-2	1.38	0.49	0.57	-0.17	1.5
A_12_P101788	R12C12.3 || frpr-16	-0.39	0.1	-0.16	0.13	0.76
A_12_P106899	F11C7.4 || crb-1	1.26	0.81	0.06	0.77	-0.13
A_12_P103856	F25B4.1 || gcst-1	0.34	0.46	0.69	-0.47	-0.17
A_12_P111260	ZC247.3 || lin-11	1.1	0.7	0.21	0.78	0.36
A_12_P102588	C09E8.3 || mlt-10	0.78	0.41	0.46	0.12	-0.37
A_12_P111231	ZK930.3 || vab-23	1.5	1.33	0.77	0.77	0.2
A_12_P114140	C03D6.6 || lab-1	-1.41	-0.48	-0.27	-0.23	0.26
A_12_P103105	D1007.14 || pqn-24	-0.22	-0.17	-0.28	0.37	-0.69
A_12_P116941	F02C9.1 || F02C9.1	0.28	-0.62	0.04	-0.44	-0.24
A_12_P108692	F31D4.7 || twk-35	0.65	0.45	0.61	0.66	0.66
A_12_P103104	Y47G6A.30 || Y47G6A.30	0.69	-0.41	-0.2	0.14	-0.34
A_12_P111208	F52F12.2 || col-64	-0.51	-1.29	0.23	-0.28	0.01
A_12_P108159	C15F1.2 || C15F1.2	-0.15	-0.29	0.15	1.5	0.1
A_12_P102571	W06E11.5 || tag-266	-1.29	-0.94	-0.55	0.07	-0.25
A_12_P111566	F58G11.1 || letm-1	2.59	2.57	2.74	2.49	2.26
A_12_P113370	D1086.4 || him-5	-0.46	-0.15	-0.39	-0.77	-0.33
A_12_P103175	C05E11.5 || amt-4	0.14	0.67	0.04	-1.35	0.04
A_12_P107533	Y38H6C.1 || dct-16	1.18	0.84	0.49	0.49	0.55
A_12_P113030	C24A3.6 || twk-18	-0.75	-0.64	-0.95	-0.69	-0.11
A_12_P114378	F54B11.2 || col-44	0.46	-0.22	0.02	0.33	0.69
A_12_P102734	Y48G1BM.2 || Y48G1BM.2	1.48	-0.49	-0.66	0.29	0.52
A_12_P113458	F54E7.5 || sdz-21	0.05	-0.09	0.81	-0.45	-0.04
A_12_P111368	T10B5.7 || T10B5.7	-1.39	-0.81	-0.64	-0.41	0.09
A_12_P108911	F48G7.11 || nhr-190	0.7	0.32	0.13	0.04	0.53
A_12_P117573	F53F8.5 || F53F8.5	-0.76	-0.42	-0.03	-0.4	-0.33
A_12_P118822	F08B1.1 || vhp-1	0.99	-0.1	0.19	0.53	0.12
A_12_P112272	ZK546.11 || gst-30	-1.33	-0.67	0.64	0.5	0.46
A_12_P105602	C06A8.1 || mthf-1	0.72	-0.15	-0.15	0.78	-0.01
A_12_P109622	F44E2.10 || F44E2.10	-0.44	-0.28	-0.17	-0.76	-0.31
A_12_P107840	Y47H9C.4 || ced-1	0.1	-1.14	-0.29	-0.03	0.04
A_12_P108149	ZK721.2 || unc-27	-0.09	-0.03	-0.93	-0.56	0.47
A_12_P112529	F55E10.6 || F55E10.6	0.09	0.48	0.39	0.33	0.91
A_12_P112151	K02E7.11 || K02E7.11	-1.19	-0.46	-0.62	-0.08	-0.9
A_12_P109559	ZK177.1 || ZK177.1	-1.21	-0.78	-0.51	-0.92	-0.34
A_12_P105623	F32E10.8 || F32E10.8	0.21	0.64	0.36	0.78	0.22
A_12_P116584	F22E5.17 || F22E5.17	-1.36	-0.38	-0.18	-0.6	-0.4
A_12_P116377	C25E10.5 || C25E10.5	-0.15	0.86	0.28	-0.04	0.43
A_12_P115493	Y41E3.2 || dpy-4	-0.07	-0.93	-1.19	-1.03	-0.13
A_12_P112370	F35E2.1 || F35E2.1	0.85	1.59	1.51	1.77	0.91
A_12_P114195	K09E4.2 || K09E4.2	0.33	0.73	0.37	0.05	-0.01
A_12_P102900	R08E5.3 || R08E5.3	1.11	1.95	1.33	0.38	0.88
A_12_P106782	ZK370.6 || ZK370.6	-1.72	-0.92	-0.25	-1.37	-0.55
A_12_P116852	T04F8.7 || T04F8.7	0.9	0.76	0.88	0.79	1.19
A_12_P120344	F56D2.4 || uev-2		0.07	1.06	1.45	0.1
A_12_P108991	F39D8.3 || F39D8.3		-0.32	-0.23	-1.25	-1.11
A_12_P119959	ZK673.9 || clec-143	-2.28	-1.16	-0.51	-0.25	0.04
A_12_P117002	ZC239.16 || ZC239.16	-0.98	-0.04	0.31	-0.09	0.52
A_12_P102396	F26H11.2 || nurf-1	0.64	0.19	-0.07	0.51	0.16
A_12_P106259	T02E1.5 || dhs-3	-0.61	-0.28	-0.62	-0.48	-0.74
A_12_P107670	ZC334.2 || ins-30	0.48	0.13	0.22	0.33	0.75
A_12_P114083	F42A10.7 || F42A10.7	-4.17	-2.33	-1.79	-3.13	-3.9
A_12_P119419	K08B4.4 || ugt-20	0.94	1.11	0.07	0.86	0.19
A_12_P108284	ZK430.5 || ZK430.5	1.13	1.56	0.4	1.05	0.62
A_12_P101198	Y105C5B.14 || Y105C5B.14	-1.15	-1.35	0.36	-0.65	0.42
A_12_P112313	T19A5.4 || nhr-44	1.44	1.81	0.55	1.17	0.63
A_12_P118452	M01F1.9 || M01F1.9	-0.67	-0.57	-0.36	-0.59	-0.13
A_12_P109681	F53G2.6 || tsr-1	-0.65	-1	-0.56	-0.72	-0.64
A_12_P107022	F56F3.2 || ndg-4	-0.98	-1.38	-1.5	-0.77	-1.45
A_12_P102946	W01B6.7 || col-2	1.33	0.69	-0.16	0.65	0.47
A_12_P114045	Y66A7A.8 || tbx-33	-0.64	-0.67	-0.09	-0.36	-0.52
A_12_P114612	F26F4.4 || tag-340	0.19	-1.01	-0.32	-0.44	0.07
A_12_P101797	C17G1.6 || nas-37	1.56	0.85	0.98	-0.28	0.38
A_12_P103225	F46H5.8 || lact-1	-0.39	0.19	-0.37	-0.75	-0.31
A_12_P103928	F22F1.1 || hil-3	-0.2	1.39	0.07	0.88	-0.1
A_12_P104104	Y57G11C.24 || eps-8	0.74	0.07	0.13	0.02	-0.24
A_12_P100311	C16C8.5 || C16C8.5	-0.64	-0.26	-0.24	-0.13	0.35
A_12_P114799	Y48B6A.8 || ace-3	1.32	0.75	0.08	0.28	0.07
A_12_P116322	Y48E1B.2 || Y48E1B.2	0.2	-0.8	0.3	-0.12	-0.39
A_12_P102835	R06A4.8 || agl-1	0.89	0.81	0.25	0.13	-0.12
A_12_P114170	C17H12.4 || C17H12.4	0.66	0.73	0.21	-0.21	-0.88
A_12_P112255	C14F11.1 || got-2.2	0.36	0.78	0.66	0.39	0.3
A_12_P105710	||	0.69	-0.56	-0.03	-0.3	-0.33
A_12_P107850	Y66A7A.4 || Y66A7A.4	0.24	0.06	0.52	0.86	1.28
A_12_P119330	K12H4.2 || K12H4.2	-1.18	-0.22	0.23	-0.35	0.09
A_12_P115769	Y48G1BL.1 || snpc-3.3	-0.14	-0.93	0	-0.32	-0.47
A_12_P120124	Y113G7B.7 || fbxa-114	-0.83	-0.21	-0.36	0.12	0.18
A_12_P113714	B0310.5 || ugt-46	-1.22	-0.45	-0.59	-0.74	-0.36
A_12_P104795	W01A8.5 || W01A8.5	-0.77	-0.6	-0.33	-0.33	-0.07
A_12_P113644	F20D1.1 || F20D1.1	-0.66	-0.36	-0.02	0.13	-0.06
A_12_P104388	Y75B7AL.1 || glb-33	-0.02	-0.48	-0.29	0.81	0.54
A_12_P101970	T28F4.3 || T28F4.3	-0.24	-0.98	-0.62	0.24	0.29
A_12_P109133	C04G2.8 || C04G2.8	1.71	-1.18	1.27	1.33	1
A_12_P119659	T05A7.4 || hmg-11	0.55	1.76	1.38	0.48	0.24
A_12_P105484	K01D12.7 || K01D12.7	-0.87	-0.4	-1.07	-0.34	0.4
A_12_P107732	C46E10.5 || fbxc-53	2.85	3.17	0.72	0.53	0.84
A_12_P110895	Y51A2B.4 || Y51A2B.4		1.19	1.58	1.65	1.26
A_12_P112840	Y82E9BL.17 || fbxa-27	0.32	1.09	0.72	0.26	0.09
A_12_P119405	C10C5.7 || C10C5.7	-0.15	0.43	0.73	-0.07	0.56
A_12_P116452	F54A3.2 || F54A3.2	0.1	-0.36	-0.62	-0.36	-0.15
A_12_P101239	Y60A9A.1 || Y60A9A.1	0.34	-0.9	-0.5	-0.11	-0.07
A_12_P105368	Y59A8B.14 || par-4	-0.31	-0.81	-0.44	-0.99	-1.34
A_12_P107692	K04A8.10 || K04A8.10	0.67	0.54	0.31	-0.5	-0.64
A_12_P119277	F42G2.6 || ceh-86	1.72	1.89	0.55	0.38	0.23
A_12_P118017	Y50D4B.3 || Y50D4B.3	1.1	0.46	-0.12	-0.99	-1.56
A_12_P114863	T08G5.10 || mtl-2	-2.29	-0.44	-1.09	-1.95	-2.82
A_12_P105706	F47C12.2 || clec-78	1.4	2.48	0.18	0.75	0.37
A_12_P109031	C38C6.6 || tag-297	2.12	3.08		2.15	0.99
A_12_P111675	Y71G12B.6 || Y71G12B.6	1.52	1.82	0.57	1.29	0.83
A_12_P117291	H12C20.2 || pms-2	0.08	-0.71		-0.12	-0.63
A_12_P101744	||	-0.67	-0.81	-0.56	0.9	0.26
A_12_P106668	F31E9.4 || sdz-16	0.7	1.6	0.99	-1.06	-0.85
A_12_P110720	F40C5.1 || F40C5.1	-1.35	-1.03	-1.01	0.05	0.6
A_12_P107269	H37N21.1 || hpo-11	0.16	-0.47		-0.78	-0.37
A_12_P118326	C26C6.5 || dcp-66	-0.15	-1.35	-0.74	0.06	0.24
A_12_P111089	Y48G9A.8 || ppk-2	-0.51	-1.21	-0.58	-0.2	-0.23
A_12_P103714	Y62E10A.17 || aptf-2	-0.69	-0.09	-0.05	-1.01	-0.52
A_12_P101884	R01H10.6 || bbs-5	0.31	-0.66	0.17	0.53	0.38
A_12_P111520	F18E3.7 || ddo-2	-0.02	0.39	-0.83	-0.7	0.22
A_12_P103497	C10H11.9 || let-502	0.03	0.11	0.88	-0.23	-0.42
A_12_P105492	ZC101.2 || unc-52	0.6	-0.68	-1.61	-0.74	-0.84
A_12_P112790	F56F4.8 || F56F4.8	-1.6	0.41	-0.4	-1.84	-1.56
A_12_P106605	Y75B8A.23 || Y75B8A.23	0.48	1.15	1.75	1.59	0.78
A_12_P100767	C16H3.3 || C16H3.3	1.38	1.05	0.15	0.95	0.13
A_12_P101076	K09H11.1 || K09H11.1	0.48	0.79	0.31	0.44	-0.03
A_12_P104852	Y54F10AR.1 || Y54F10AR.1	-0.89	-0.45	-0.82	-0.16	-0.18
A_12_P111076	ZK666.6 || clec-60	-3.5	-3.19	-2.88	-3.89	-3.1
A_12_P104816	F08H9.3 || F08H9.3	0.62	1.15	1.65	1.16	1.68
A_12_P117190	M01E5.6 || sepa-1	-0.37	0.5	0.34	-0.85	-0.6
A_12_P113417	C27H5.2 || C27H5.2	0.63	0.24	-0.01	0.96	0.48
A_12_P120219	D1086.18 || D1086.18	0.24	0.16	0.38	0.27	0.92
A_12_P112744	C05D11.12 || let-721	0.74	0.09	0.21	-0.05	0.02
A_12_P101169	T04B8.2 || T04B8.2	1.6	1.63	0.27	0.07	0.43
A_12_P101052	F22F7.5 || ckb-4	0.63	1.26	0.72	0.18	-0.16
A_12_P118453	Y40A1A.4 || anr-24	1.44	1.02	-0.04	0.08	0.14
A_12_P102974	Y81G3A.5 || col-86	0.12	-0.06	0.05	0.96	0.81
A_12_P102209	Y43F8A.5 || Y43F8A.5	-0.81	-0.96	-0.21	0.36	0.18
A_12_P118042	F23F1.4 || F23F1.4	0.77	0.74	0.04	0.92	0.09
A_12_P107788	R02F11.2 || R02F11.2	0.8	0.34	0.13	0.13	0.65
A_12_P107767	C45G9.7 || C45G9.7	-0.82	0.42	0.5	0.1	0.07
A_12_P113595	R05D7.3 || R05D7.3	0.64	0	0.66	0.29	0.45
A_12_P118458	Y50E8A.3 || oig-3	-0.83	-0.47	-0.12	-0.35	0.01
A_12_P107400	Y75B7B.1 || Y75B7B.1	1.15	0.36	0.35	0.3	0.51
A_12_P111531	C43H8.1 || C43H8.1	-1.26	-0.58	0.07	-0.69	-0.27
A_12_P106287	ZC434.9 || ZC434.9	0.01	-0.47	-1.19	-1.11	0.07
A_12_P110632	Y71F9B.1 || Y71F9B.1	-0.55	0.64	0.62	0.26	-0.05
A_12_P102635	F02H6.3 || F02H6.3	-0.13	-0.17	-0.67	-0.83	-0.29
A_12_P104606	F40F8.7 || pqm-1	0.61	0.56	0.15	0.36	0.06
A_12_P114835	T24C4.4 || T24C4.4	-1.34	-0.69	-0.28	0.38	-0.11
A_12_P100312	C28C12.5 || spp-8	-1.27	-0.6	-0.72	-0.26	-0.89
A_12_P117085	F44E2.4 || F44E2.4	0.38	0.15	-0.56	0.84	-0.06
A_12_P102078	C25B8.1 || kqt-1	1.38	1.11	-0.17	0.34	-0.13
A_12_P106616	F02A9.2 || far-1	-0.86	-0.56	-0.36	0.16	-0.77
A_12_P112611	Y39A1A.7 || lron-10	-1.11	-0.06	0.15	0.08	0.05
A_12_P105449	C29A12.4 || nrx-1	-0.09	-1.47	-0.68	-0.34	-0.4
A_12_P112214	F40G12.7 || F40G12.7	-0.26	-0.72	-0.14	-0.53	-0.64
A_12_P114727	C25A11.4 || ajm-1	0.73	0.37	0.06	0.97	0.27
A_12_P103009	T08A9.2 || ttr-30	-0.67	0.17	0.11	0.38	-0.19
A_12_P119831	F21C10.3 || F21C10.3	-0.57	0.35	0.41	0.73	0.68
A_12_P106449	Y119D3B.14 || Y119D3B.14	-0.93	-1.4	-0.14	-0.49	-0.17
A_12_P114421	F53B3.6 || F53B3.6	-0.48	-0.73	-0.79	-0.3	-0.38
A_12_P106591	F58B3.8 || dsl-5	1.26	2.5	1.02	1.54	0.69
A_12_P119478	ZC116.3 || ZC116.3	0.28	1.12	0.08	0.34	-0.77
A_12_P102677	Y69E1A.1 || Y69E1A.1	0.51	-0.65	-0.74	0.12	0.72
A_12_P119032	R153.1 || pde-4	0.61	-0.56	-0.36	-0.16	0.07
A_12_P107915	F44G4.8 || dep-1	0.91	0.51	0.17	0.43	0.05
A_12_P105692	Y9C9A.13 || Y9C9A.13	-0.55	0.5	-0.07	-1.6	-0.3
A_12_P120088	C07B5.4 || C07B5.4	0.85	0.99	0.4	0.49	0.09
A_12_P106503	F37C4.8 || F37C4.8	-0.27	0.4	0.63	-0.13	0.47
A_12_P108080	C08F8.4 || mboa-4	-0.26	-0.12	0.36	-0.68	0.01
A_12_P112789	Y69A2AR.25 || Y69A2AR.25	-1.12	-1.24	-1.44	-2.14	-0.51
A_12_P107140	Y20F4.3 || gap-3	-0.58	-0.94	-0.57	-0.26	-0.27
A_12_P119097	F16G10.5 || F16G10.5		-0.23	-0.18	0.62	0.68
A_12_P119350	ZC239.15 || ZC239.15	-0.76	-0.22	-0.28	-0.1	0.96
A_12_P106174	Y54E5B.1 || smp-1	0.1	-0.86	0.08	0.14	0.2
A_12_P109874	Y51A2D.10 || ttr-25	0.17	0.77	1.1	1.81	1
A_12_P117497	C07E3.6 || ceh-58	-0.09	-0.23	-0.65	0.06	0.07
A_12_P109983	C37A5.7 || C37A5.7	-0.35	-0.67	0.04	-0.22	0.01
A_12_P116883	T19D12.2 || T19D12.2	0.52	0.3	0.28	0.63	0.92
A_12_P110056	F53E4.1 || F53E4.1	-0.2	-0.9	-0.12	-0.24	0.04
A_12_P108271	ZK593.7 || lsm-7	-0.88	-0.39	0.34	-0.37	-0.33
A_12_P112182	Y54E10A.12 || Y54E10A.12	0.13	-0.01	0.03	-0.62	-0.14
A_12_P101416	R02D5.1 || R02D5.1	0.72	0.36	0.09	0.54	0.09
A_12_P118301	Y97E10AR.4 || Y97E10AR.4	-0.53	-0.35	-0.2	-0.76	-0.4
A_12_P114276	W04A4.6 || W04A4.6	-0.1	-0.63	-0.42	-0.39	-0.96
A_12_P115406	K02A2.3 || kcc-3	-0.29	-0.5	0.64	-0.09	0.09
A_12_P104161	ZK112.7 || cdh-3	1.18	0.58	-0.03	0.73	0.13
A_12_P113632	K11H12.4 || K11H12.4	-2.82	-2.19	-1.5	1.18	-0.77
A_12_P107836	W10C6.1 || mat-2	-0.01	0.64	-0.03	-0.1	-0.13
A_12_P100889	C02C2.3 || cup-4	-0.06	-0.19	-0.32	0.72	0.23
A_12_P116387	Y50D4B.2 || Y50D4B.2	-0.68	-0.33	0.16	-0.9	-0.24
A_12_P111970	B0294.1 || B0294.1	0.93	0.07	-0.12	0.44	1.09
A_12_P106396	VY10G11R.1 || VY10G11R.1	0.88	1.45	0.28	1.77	1.5
A_12_P119072	F28D1.8 || oig-7		-1.47	0.14	-0.4	-0.15
A_12_P120187	T26A8.4 || T26A8.4	-0.84	-0.85	-0.4	-0.16	-0.21
A_12_P106687	F49E12.10 || F49E12.10	-1.71	-1.17	-0.72	-1.57	-0.04
A_12_P106108	T22C1.7 || jph-1	-0.73	-0.37	-0.02	0.03	0.18
A_12_P103975	T07D10.6 || flp-33	-0.04	0.39	0.06	1.25	0.75
A_12_P113537	K06G5.3 || K06G5.3	1.01	0.63	0.45	0.95	0.68
A_12_P106529	K02E10.2 || hid-1	1.22	1.56	0.82	0.8	0.24
A_12_P104277	T10C6.6 || T10C6.6	-0.24	-0.77	-0.37	0.15	0.21
A_12_P118934	C03G5.2 || nspc-7	-1.85	-1.27	0.07	0.14	-0.84
A_12_P118569	Y54E5A.2 || Y54E5A.2	0.02	0.2	0.54	0.72	0.33
A_12_P113352	Y116A8A.6 || Y116A8A.6	1.45	1.21	1.42		0.18
A_12_P117918	F26A10.1 || F26A10.1	1.31	0.13	0.46	1.31	-0.07
A_12_P118831	B0432.4 || misc-1	-0.68	0.17	-0.1	-0.21	-0.03
A_12_P110177	B0348.6 || ife-3	-0.89	-0.83	-0.55	-0.7	-0.24
A_12_P120111	F38C2.1 || F38C2.1	-3.57	-1.82	-1.58	-0.46	-0.89
A_12_P115927	C29F9.4 || C29F9.4		-0.5	-1.07	0.05	0.01
A_12_P100332	H12D21.6 || H12D21.6		0.12	-0.31	0.86	0.44
A_12_P105871	C49C8.3 || C49C8.3	-1.08	-0.7	-0.21	-0.13	0.61
A_12_P109077	Y49E10.10 || Y49E10.10	-0.37	-0.89	0.35	0.08	0.35
A_12_P118845	F55C12.7 || tag-234	0.02	0.01	0.37	0.19	1.94
A_12_P115385	F35G8.1 || npr-7	0.81	0.55	0.4		0.76
A_12_P100436	F49E8.4 || cdd-2	-0.93	-0.34	-0.11	-0.78	-0.01
A_12_P104342	F57B7.4 || mig-17	-0.67	-0.63	-1	-0.79	-1.86
A_12_P103616	F23A7.6 || F23A7.6	0.92	0.58	0.24	-0.04	0.43
A_12_P104307	F58F9.4 || F58F9.4	-0.66	-0.2	-0.99	-0.74	-1.19
A_12_P119829	C24A11.5 || C24A11.5	3	0.15	0		-0.53
A_12_P100674	F39F10.3 || F39F10.3	-1	-1.09	0.21	-1.98	-0.88
A_12_P120343	F44B9.2 || F44B9.2	-0.33	-0.1	-0.98	-0.28	-0.18
A_12_P114798	T23F2.3 || T23F2.3	-1.13	0.46	1.4	0.86	0.18
A_12_P111209	F25H2.13 || rtel-1	-0.05	-0.61	-0.5	-0.37	0.09
A_12_P113836	Y41C4A.19 || col-96		-1.61	-1.25	-0.83	-0.51
A_12_P113823	M162.5 || M162.5	0.18	0.38	0.88	0.55	0.88
A_12_P105341	Y48E1C.1 || Y48E1C.1	-0.46	-0.89	-0.8	0.17	-0.19
A_12_P100432	C28G1.2 || C28G1.2	1.28	1.22	0.58	0.84	0.49
A_12_P104873	F36H5.4 || F36H5.4	0.47	0.91	1.19	0.09	0.72
A_12_P113168	W04A4.5 || W04A4.5	-0.67	-0.48	-0.29	-0.06	-0.08
A_12_P116908	Y50D7A.7 || ads-1	-0.55	-0.41	-0.44	-0.51	-0.91
A_12_P105008	Y39G10AR.11 || Y39G10AR.11	1.42	1.39	0.43	0.84	0.33
A_12_P117608	W09D10.3 || mrpl-12	-0.59	0.16	0.3	-0.76	-0.55
A_12_P109614	Y38E10A.25 || nspe-6		-0.7	-0.48	0.6	1.09
A_12_P119175	R10E8.6 || R10E8.6	-0.93	-0.29	-0.43	-0.64	-0.17
A_12_P112026	F43G6.1 || dna-2	0.31	-0.63	-0.43	-0.25	-0.04
A_12_P100430	D1044.2 || dex-1	2.39	2.28	0.4	0.9	0.39
A_12_P112353	C07A12.4 || pdi-2	1.49	1.89	0.83	1.25	0.57
A_12_P119151	ZK1037.6 || ZK1037.6	-1.17	0.23	-0.37	-0.3	0.07
A_12_P105261	Y92H12BR.7 || Y92H12BR.7		-1.18	-0.62	-0.34	-0.11
A_12_P100910	Y7A9A.1 || Y7A9A.1	-0.67	-0.92	-0.47	-0.71	-0.43
A_12_P105183	Y59H11AM.1 || Y59H11AM.1	1.43	-0.96	-0.68	0.54	0.97
A_12_P106033	Y60A3A.9 || Y60A3A.9	0.81	-0.85	0.27	-0.2	0
A_12_P114159	C17E4.6 || C17E4.6	-0.1	-0.61	0.26	-0.28	-0.03
A_12_P111353	T07G12.5 || T07G12.5	3.13	3.22	3.15	1.63	3.23
A_12_P106754	Y17G9B.4 || Y17G9B.4	-0.26	-0.69	-0.41	-0.78	-0.32
A_12_P115102	C34F6.3 || col-179	-0.93	-0.44	-1.89	-2.34	-0.42
A_12_P119541	C52D10.8 || skr-13	-0.24	0.57	0.82	-0.29	0.39
A_12_P101509	F14D12.2 || unc-97	0.81	1.01	0.39	0.53	0.13
A_12_P108963	F53F1.4 || F53F1.4	-2.25	-2.5	-3.51	-1.8	-1.82
A_12_P119595	B0462.4 || B0462.4	-0.31	-0.19	1.05	0.88	0.82
A_12_P102150	Y105E8B.4 || bath-40	-0.22	-1.45	-0.22	-0.39	-0.26
A_12_P110598	F08D12.10 || sdz-9	-0.35	0.25	0.25	-1.35	-0.51
A_12_P108083	Y49E10.19 || ani-1	0.71	-0.24	0.12	-0.02	-0.03
A_12_P113332	C30F12.3 || C30F12.3	-0.17	0.78	0.59	0.58	1.05
A_12_P103474	F08G2.7 || F08G2.7	1.09	0.88	0.39	0.61	-0.06
A_12_P109262	Y37E11AR.4 || nape-1	0.43	0.07	0.21	0.29	0.66
A_12_P103124	Y55F3AM.3 || Y55F3AM.3	-0.32	-1.39	-0.55	0.05	-0.07
A_12_P103426	ZC101.2 || unc-52	-0.23	-0.86	-0.32	-0.69	-0.33
A_12_P107053	C10G11.6 || C10G11.6	-1.06	-0.22	-0.26	0.51	0.19
A_12_P102863	F56B6.2 || rgs-7	0.75	0.75	0.17	0.62	0.23
A_12_P107458	K03H6.7 || clec-172		0.87	1.14	-0.78	-0.05
A_12_P117947	Y51H4A.25 || Y51H4A.25	-0.04	-0.15	-0.2	-0.85	-0.4
A_12_P106934	F22D3.2 || flcn-1	0.64	0.05	-0.05	0.02	0.01
A_12_P108792	ZK666.4 || ZK666.4	-0.46	-0.21	-0.12	-1.17	-0.53
A_12_P106280	W06D11.2 || W06D11.2	-0.81	-0.99	0.01	-1.44	-0.53
A_12_P115603	Y59E1A.2 || rgs-8.2	0.02	-0.2	0.52	-0.77	-0.34
A_12_P118830	Y64G10A.7 || Y64G10A.7	1.13	1.05	-0.59	0.35	0.24
A_12_P112868	W07G4.3 || W07G4.3	0.36	-0.87	-0.56	-0.3	-0.12
A_12_P120230	W10G11.3 || W10G11.3	-2.12	-0.34	-1.58	-2.04	-1.17
A_12_P103977	F41D9.3 || wrk-1	0.89	-0.66	-1.01	-0.29	-1.01
A_12_P107666	C31B8.7 || C31B8.7	-0.21	-0.35	-0.23	-0.64	-0.2
A_12_P112001	F13A2.4 || F13A2.4	-0.58	-0.73	-0.1	-0.52	0.02
A_12_P111545	F57B9.1 || F57B9.1	0.28	0.89	0.15	0.41	0.29
A_12_P115731	C06G3.2 || klp-18	-0.12	-0.95	-0.57	-0.32	-0.06
A_12_P120318	W09G10.5 || clec-126		0.68	0.21	1.33	0.74
A_12_P101026	F32B6.1 || nhr-4	0.63	1.16	0.58	-0.1	0.13
A_12_P112085	C26B9.1 || C26B9.1	1.11	0.37	0.39	0.33	-0.02
A_12_P112990	ZK1236.7 || ufbp-1	0.82	-0.08	-0.23	-0.44	0.14
A_12_P113228	C55A6.7 || C55A6.7	-0.35	0.94	0.22	0.11	0.98
A_12_P113186	F26B1.2 || F26B1.2	0.37	-0.27	-0.03	-0.62	-0.3
A_12_P109477	T08G11.1 || T08G11.1	0.86	0.21	-0.08	0.36	0.24
A_12_P101288	Y49F6C.4 || bath-10	1.12	2.16	0.92	0.42	0.28
A_12_P105655	ZK675.1 || ptc-1	-0.83	-0.55	-0.59	-0.62	-0.51
A_12_P119938	ZK39.7 || clec-98		-0.2	0.37	-0.77	-0.88
A_12_P103634	F26B1.7 || let-381	0.83	0.97	0.24	0.81	0.07
A_12_P119923	Y92H12BL.4 || Y92H12BL.4	0.17	0.08	-1.12	0.05	-0.28
A_12_P107025	C01G12.11 || nspb-9	0.63	0.46	0.62	0.62	0.17
A_12_P101038	M01E5.3 || M01E5.3	-0.08	-0.91	0.28	-0.4	-0.29
A_12_P109272	T12B3.1 || T12B3.1		-0.06	-0.31	-0.66	0.05
A_12_P108688	C29F9.12 || C29F9.12	-1.28	-0.79	0.84	-0.29	-0.04
A_12_P110945	R03D7.7 || nos-1	-0.13	-0.71	-0.49	-0.21	-0.26
A_12_P116810	C35A5.9 || hda-11	1.31	1.33	-0.05	0.24	0.29
A_12_P119820	||	-0.68	-0.41	0.16	-0.04	0.09
A_12_P100163	F54H5.2 || F54H5.2	0.02	-0.73	0.18	0.26	1.04
A_12_P108092	F34D6.1 || F34D6.1	-0.64	-0.06	0.2	-1.75	-0.23
A_12_P109879	C04G6.10 || C04G6.10	-0.95	-1.4	-0.53	-0.36	-0.08
A_12_P113202	Y47G6A.13 || Y47G6A.13	1.7	1.41	0.9	1.94	0.16
A_12_P101096	C54D1.3 || ist-1	1.99	1.06	0.59	0.97	1.26
A_12_P109900	R08C7.13 || fbxb-75	0.35	0.58	0.72	-0.35	0.15
A_12_P104402	Y37E3.9 || phb-1	-0.61	-0.37	0.2	0.24	-0.18
A_12_P100417	B0286.3 || B0286.3	1.75	1.61	1.62	2.16	2.73
A_12_P103490	M02H5.3 || nhr-201	0.3	0.93	0.25	-0.2	-0.04
A_12_P106702	B0304.2 || B0304.2	-1.18	-0.42	-0.34	-0.56	-0.21
A_12_P100733	K10D11.2 || K10D11.2	-0.15	0.73	-0.23	1.55	2.06
A_12_P108784	Y113G7A.14 || Y113G7A.14		-0.73	-0.26	-0.34	0.1
A_12_P111250	C46F4.2 || acs-17	2.17	2.09	2.22	1.56	1.27
A_12_P106097	C37H5.5 || C37H5.5	0.09	0.63	0.1	-0.19	-0.08
A_12_P117804	T20G5.8 || T20G5.8	0.51	0.98	2.38	1.32	1.89
A_12_P104898	F47D12.6 || F47D12.6	-0.95	-0.3	-0.32	-0.04	-0.49
A_12_P115732	F59E11.7 || F59E11.7	1.04	1.44	-0.01	0.93	1.3
A_12_P113423	Y54E10A.3 || Y54E10A.3	0.06	0.32	0.03	-0.7	-0.43
A_12_P103226	ZK669.4 || ZK669.4	0.15	-0.82	-0.23	-0.68	-0.15
A_12_P104150	ZK792.7 || ZK792.7	1.34	1.46	0.52	-0.01	-0.07
A_12_P104567	C07F11.1 || tol-1	0.14	-0.61	0.08	-0.08	-0.47
A_12_P101554	C25H3.3 || C25H3.3	-0.57	-0.64	-0.32	-0.44	-0.24
A_12_P105250	Y48B6A.2 || rpl-43	-0.68	-0.53	-0.16	0.04	0.04
A_12_P115796	Y105E8A.28 || Y105E8A.28	-0.81	-0.22	-0.52	0.53	-0.13
A_12_P101458	W06B3.2 || sma-5	-0.43	-1.28	-1.36	-1.19	-1.57
A_12_P118373	D1022.8 || cah-2	-1.66	-0.7	-0.41	-0.53	-0.25
A_12_P115538	K01A2.8 || mps-2	0.81	1.52	0.18	1.12	0.43
A_12_P105278	K07E8.3 || sdz-24	2.6	2.35	2.28	2.22	2.64
A_12_P110405	F57G4.4 || fbxa-191	-0.82	-0.69	-0.62	-0.37	0.21
A_12_P102720	Y57A10B.3 || btb-14	-1.32	-0.93	-1.25	-0.44	-1.36
A_12_P102184	C35B1.1 || ubc-1	-1.1	0.28	0.95	0.59	0.14
A_12_P106821	Y71G12B.13 || Y71G12B.13	-0.89	-0.15	-0.96	0.38	-0.05
A_12_P104278	F41G3.14 || exos-8	-0.78	0.43	0.13	-0.26	0.01
A_12_P104731	B0261.8 || B0261.8	0.41	1.15	0.41	1.26	0.38
A_12_P114244	C48B6.3 || C48B6.3	-0.82	-1.12	-0.46	-0.69	-0.12
A_12_P104107	C16C4.13 || math-8	-0.4	-0.23	-0.64	0.12	-0.46
A_12_P113452	D2023.2 || pyc-1	0.71	0.47	0.29	0.67	0.18
A_12_P105332	Y39A3CL.2 || rimb-1	-0.66	-2.69	-1.43	-0.35	-0.66
A_12_P110230	F08D12.9 || sdz-10	0.65	0.84	0.79	-0.61	0.22
A_12_P106188	Y17G9A.2 || Y17G9A.2	-0.82	-0.28	-0.24	-0.31	-0.44
A_12_P111964	C28G1.3 || sec-15	0	0.83	0.56	1.15	0.68
A_12_P110643	T27A10.2 || T27A10.2	-0.14	0.59	0.8	0.67	0.74
A_12_P118439	K07H8.10 || K07H8.10	0.57	-0.76	-0.31	0.16	0.14
A_12_P107787	C26D10.5 || eff-1	0.62		-0.56	-0.05	0.2
A_12_P100536	F37B4.7 || folt-2	0.83	2.3	0.29	-2.87	-0.09
A_12_P112129	T24C12.3 || T24C12.3	0.69	1.39	0.76	0.24	0.1
A_12_P100498	R173.1 || cah-5	-1.84	-0.56	-0.73	-1.13	-1.18
A_12_P118956	F31D4.9 || F31D4.9	-1.1	-0.74	0.14	-0.41	-0.21
A_12_P105889	Y38C1AA.5 || cutl-24	1.16	1.48	0.54	1.67	0.51
A_12_P103171	C30B5.3 || cpb-2	-0.95	-0.48	0.96	-0.31	-0.71
A_12_P114112	T28F2.1 || T28F2.1	0.31	2.41	0.72	0.46	-0.57
A_12_P101245	C55C3.4 || C55C3.4	1.08	1.65	1.56	0.93	0.24
A_12_P112097	F56A6.1 || sago-2	0.19	-0.38	-0.64	-0.28	-0.55
A_12_P119442	Y23B4A.2 || Y23B4A.2	-2.9	-1.56	-1.29	-1.88	-0.75
A_12_P112045	Y97E10AL.3 || Y97E10AL.3	-0.64	0.5	0.06	-0.62	-0.4
A_12_P106083	F28C6.2 || aptf-3	-0.26	-1	-0.59	-0.77	-0.38
A_12_P115673	C15H9.8 || prx-3	0.31	1.35	-0.74	0.26	0.26
A_12_P116553	K07C11.7 || K07C11.7	-0.51	0.77	0.15	-0.12	-0.82
A_12_P109825	AC8.7 || AC8.7	0.45	-0.72	-0.94	0.21	0.11
A_12_P107128	T25E4.2 || T25E4.2	0.84	0.3	0.15	0.25	0.09
A_12_P100424	C50F4.5 || his-41	-0.76	0.06	0.27	0.48	-0.33
A_12_P107070	F49H12.2 || F49H12.2	-0.24	-0.12	-0.16	1.12	0.81
A_12_P111919	C26C6.7 || glb-8	2	1.96	0.33	1.63	0.65
A_12_P118893	F32D8.13 || F32D8.13	-0.77	0.36	-0.31	-0.4	0.09
A_12_P113388	T03G11.4 || mans-3	0.64	0.32	0.12	0.73	0.54
A_12_P111996	T19E7.2 || skn-1	0.62	-1.23	-0.11	-0.28	-0.81
A_12_P119262	ZK20.5 || rpn-12	-0.28	-0.01	-0.41	-0.64	-0.21
A_12_P116765	C25A1.13 || mrpl-34	-1.04	-0.41	-0.03	-0.41	-0.13
A_12_P120071	F14H12.6 || F14H12.6		-1.34	-0.04	-0.51	-0.8
A_12_P103533	R09B5.9 || cnc-4	-2	-1.08	-1.19	-0.23	-1.75
A_12_P108462	T28F2.4 || jmjc-1	0.86	1.15	0.67	0.15	0.18
A_12_P119714	Y38F2AR.7 || ppgn-1	-0.39	-1	-0.07	-0.09	-0.12
A_12_P109349	F35C5.2 || sra-14	-0.78	-1.25	-0.71	-0.75	-0.41
A_12_P112962	C25F6.1 || C25F6.1	0.46	0.56	-0.04	0.65	0.26
A_12_P102487	Y38F2AR.5 || tftc-1	0.2	-0.05	-0.84	-0.38	-0.25
A_12_P105939	C05D11.3 || tag-170	-0.21	-0.04	-0.18	-0.66	-0.22
A_12_P105056	T05B9.1 || T05B9.1	-0.69	-0.65	-0.41	-0.2	-0.01
A_12_P108704	Y119D3B.13 || Y119D3B.13	-0.64	-0.54	-0.91	-0.06	-0.32
A_12_P106684	F54F3.1 || nid-1	0.99	0.63	-0.43	0.79	-0.35
A_12_P109153	F11E6.2 || grl-24	2.53	2.35	0.38	1.17	0.96
A_12_P106987	K03D10.3 || mys-2	0.56	-1.16	-0.21	-0.42	-0.26
A_12_P120373	B0280.4 || odd-1	0.54	0.66	-0.58	0.51	-0.3
A_12_P118089	F28H6.1 || akt-2	1.29	0.9	1.07	0.96	0.69
A_12_P104134	R13H4.5 || R13H4.5	0.28	0.62	0.91	0.16	0.18
A_12_P105791	ZK1058.2 || pat-3	-0.09	-0.88	-0.4	-0.1	-0.14
A_12_P108311	F54H12.1 || aco-2	-0.91	-0.15	-0.29	-0.04	0.18
A_12_P109775	Y53C10A.14 || fbxa-123	-0.79	0.03	-0.21	-0.2	0.23
A_12_P112044	T28C12.2 || T28C12.2	-1.05	-1.48	-1.25	-1.32	-0.93
A_12_P118743	F36D4.2 || trpp-4	-0.66	-0.12	-0.39	-0.29	0.22
A_12_P112245	Y45G12C.12 || str-154	0.94	1.57	1.23	1.07	1.04
A_12_P101773	C07A9.4 || ncx-6	-1.53	-0.82	-1.42	-1.18	-1.23
A_12_P106701	F42G4.2 || F42G4.2	0.53	0.38	0.63	-0.02	-0.16
A_12_P114563	C47G2.2 || unc-130	0.62	1.18	0.55	0.4	0.01
A_12_P109025	C01G8.1 || C01G8.1	-0.5	-0.83	-0.29	-0.21	-0.26
A_12_P118191	C18D1.3 || flp-4	-0.78	0.3	0.41	-0.01	0.39
A_12_P102513	C44C10.8 || hnd-1	1.51	1.08	1.48	0.32	0.06
A_12_P109230	ZK265.8 || cutl-8	1.9	2.57	0.73	1.8	0.92
A_12_P106339	F49E11.10 || scl-2	-2.69	-2.39	-2.63	-2.13	-0.3
A_12_P103715	Y105C5A.8 || Y105C5A.8	0.49	0.49	0.69	0.78	0.24
A_12_P108843	T06C10.3 || T06C10.3	-1.55	-1.94	-1.85	-1.69	-1.18
A_12_P113635	F22B7.7 || twk-7	1.08	0.78	0.57	0.7	0.57
A_12_P118169	F52H2.2 || aat-3	1.12	1.49	0.23	0.78	0.37
A_12_P105202	F31D4.5 || F31D4.5	0.89	0.05	-0.64	-0.51	-0.35
A_12_P100564	Y37H2A.4 || fbxa-107	-0.58	-1.04	-0.3	0	0.48
A_12_P120257	Y46G5A.41 || Y46G5A.41	1.31	1.21	1.43		-0.51
A_12_P106849	T01B7.8 || T01B7.8	-1.25	-1.18	0.68	0.25	0.69
A_12_P112763	B0395.1 || nhx-1	0.28	0.34	-0.25	0.73	0.04
A_12_P117052	F25E2.2 || F25E2.2	-1.83	-1.52	-1.44	-1.92	-2.1
A_12_P117113	C08D8.2 || tmd-2	0.9	0.23	-0.32	0.71	0.36
A_12_P103785	Y71A12B.4 || trp-4	-0.1	-1.46	-0.54	0.03	0.08
A_12_P102599	D1054.8 || D1054.8	-0.48	0.17	-0.31	-0.87	-0.07
A_12_P115984	Y5H2B.2 || nhr-13	-0.63	0.01	0.31	-0.49	-0.35
A_12_P119926	M01D1.3 || btb-11	-0.74	0.31	0.96	-1.35	0.08
A_12_P107035	C52B9.8 || C52B9.8	1.15	0.61	0.37	0.07	0.27
A_12_P115789	Y116A8C.9 || Y116A8C.9	-0.64	-0.31	-1.08	-0.58	-0.32
A_12_P108451	T23F2.5 || T23F2.5	-1.62	0.7	1.65	-0.03	-0.32
A_12_P108804	F29B9.1 || F29B9.1	0.4	0.06	-0.71	-0.56	-0.29
A_12_P100188	C08E3.9 || fbxa-166		-1.82	-0.95	-1.43	-1.46
A_12_P114710	W10G11.19 || W10G11.19	1.06	1.17	1.13	1.14	1.1
A_12_P102659	CE7X_3.1 || CE7X_3.1	-0.46	-0.34	-0.8	0.16	-0.25
A_12_P105513	Y82E9BL.13 || fbxa-79	0.69	0.85	-0.01	0.65	0.07
A_12_P119272	F28H1.2 || cpn-3	-0.25	-0.27	-0.87	0.54	0.63
A_12_P117668	T23F2.4 || T23F2.4	-0.12	0.65	0.67	0.37	-0.23
A_12_P105747	W03C9.7 || mex-1	-0.45	-0.96	-0.36	-0.51	-0.25
A_12_P114069	F41G4.3 || sto-5	-0.21	0.04	-0.88	-0.56	-0.63
A_12_P119910	Y71F9AL.18 || pme-1	0	-1.1	-0.2	-0.11	-0.1
A_12_P111693	T09E11.11 || T09E11.11	0.86	1.02	-0.08	0.25	0.96
A_12_P108782	ZK228.3 || ZK228.3	-1.2	-0.41	-0.51	-0.22	-0.9
A_12_P105521	Y47H9C.1 || Y47H9C.1	-0.94	-1.76	-1.92	-0.57	-1.87
A_12_P116073	F42G9.6 || F42G9.6	-0.89	-1.37	-0.29	-0.1	0.01
A_12_P116284	T05F1.11 || T05F1.11	-0.63	-0.17	0.82	0.23	0.1
A_12_P110445	F49E12.7 || F49E12.7		-1.5	-1.47	-1.64	-1.31
A_12_P112992	Y111B2A.16 || taf-7.2	-1.02	-0.29	-0.63	-0.49	-0.14
A_12_P106441	B0273.2 || puf-7	-0.29	-0.69	-0.12	-0.43	-0.32
A_12_P109827	F22F4.4 || F22F4.4	1.19	0.72	-0.03	0.26	0.1
A_12_P112965	F08F1.5 || ced-8	0.29	1.43	0.67	-0.26	-0.14
A_12_P119003	F59E12.9 || F59E12.9	0.64	-0.95	-0.22	-0.37	-0.38
A_12_P119313	Y39A1A.15 || cnt-2	0.61	-0.07	0.13	-0.18	-0.3
A_12_P110629	Y71F9B.5 || lin-17	0.49	0.8	0.61	0.54	0.11
A_12_P112521	F32A5.4 || F32A5.4	0.63	0.74	0.83	0.93	0.76
A_12_P105382	T05H4.10 || T05H4.10	0.46	0.8	-0.19	0.26	0.24
A_12_P110441	F18A11.2 || F18A11.2	1.43	1.19	0.61	0.45	0.29
A_12_P109374	Y38C1AA.3 || pnc-1	0.15	0.66	0.2	-0.06	0.2
A_12_P105017	K07H8.9 || K07H8.9	-0.94	-1.13	-0.57	-0.07	0.14
A_12_P102356	H38K22.5 || gly-6	1.33	0.48	-0.54	0.96	0.27
A_12_P115028	ZK1236.6 || pqn-96	-0.95	-0.64	-0.39	-0.28	-0.1
A_12_P102915	F49E8.5 || dif-1	0.85	0.26	0.44	-0.11	-0.05
A_12_P103861	F32H5.1 || F32H5.1	0.87	1.03	0.66	0.7	0.35
A_12_P118942	C06E2.5 || C06E2.5	0.22	0.87	0.81	0.23	0.14
A_12_P116666	C42C1.13 || C42C1.13	-0.62	-0.56	-0.43	-0.48	-0.18
A_12_P109027	W03B1.3 || W03B1.3	3.6	3.71	0.49	1.88	0.66
A_12_P111378	F43G9.11 || ces-1	1.94	2.21	0.15	1.8	0.35
A_12_P106964	C15H11.3 || nxf-1	-0.57	-1.1	-0.31	0.1	0.23
A_12_P106727	ZK355.2 || ZK355.2	0.27	0.46	0.95	0.54	0.46
A_12_P113818	F08D12.11 || fbxb-111	1.33	2.16	1.29	0.89	0.77
A_12_P103221	F55F8.6 || mff-2	-0.41	-0.63	-0.33	-0.64	-0.11
A_12_P108595	F38E9.1 || F38E9.1	0.31	-0.66	-0.24	-0.51	-0.12
A_12_P108807	C07H6.5 || cgh-1	-0.02	-0.71	-0.67	0.17	-0.1
A_12_P102844	T26C5.4 || T26C5.4	0.66	1	1.24	1.38	1.54
A_12_P113711	C14F11.4 || C14F11.4	-0.56	-0.41	-0.52	-0.97	-1.14
A_12_P115143	B0273.1 || B0273.1	-0.31	-0.12	0.61	0.65	0.37
A_12_P105338	R11A8.4 || sir-2.1	0.26	0.83	0.02	-0.27	-0.01
A_12_P115467	C51E3.6 || C51E3.6	0.41	1.07	0.42	0.53	0.15
A_12_P119934	Y47D7A.18 || Y47D7A.18	0.21	-0.65	0.05	-0.24	-0.23
A_12_P104601	ZK909.5 || fbxb-70	0.53	1.5	1.06	0.14	0.34
A_12_P109791	C13B9.4 || pdfr-1	-1.09	-1.86	-0.47	-0.26	-0.24
A_12_P105815	F33G12.3 || F33G12.3	-0.5	-0.03	-0.36	-0.72	-0.35
A_12_P106230	Y34B4A.8 || Y34B4A.8	0.54	-0.39	-0.03	-0.35	-0.79
A_12_P120299	B0379.4 || scpl-1	-0.92	-0.89	-0.49	-0.69	0.05
A_12_P113421	R03D7.2 || R03D7.2	0.66	-0.8	0.03	0.39	-0.46
A_12_P105337	C16B8.3 || C16B8.3	-0.65	-0.7	-0.58	-0.05	-1.03
A_12_P113758	C48B6.9 || C48B6.9	-0.51	-0.88	-0.09	-0.33	0.13
A_12_P115593	F57B1.6 || F57B1.6	0.32	0.34	-0.23	1.66	0.9
A_12_P111201	B0507.8 || B0507.8	0.58	3.23	1.04	2.4	1.47
A_12_P111258	Y54G2A.26 || Y54G2A.26	0.37	-0.63	0.03	-0.48	-0.31
A_12_P106373	C09C7.1 || zig-4	1.88	2.85	0.01	1.89	0.51
A_12_P101376	K08C7.5 || fmo-2	-1.96	-0.14	-1.29	1.34	-0.73
A_12_P118645	T24E12.10 || T24E12.10	-0.56	-0.68	-0.13	0.17	-0.21
A_12_P106851	F07F6.8 || F07F6.8	0.6	0.85	0.24	-0.01	0.08
A_12_P100787	F48E3.9 || F48E3.9	1.19	0.69	-0.51	0.64	0.49
A_12_P116681	R13A5.9 || R13A5.9	1.16	1.3	0.81	1.73	1.02
A_12_P106003	C06H5.2 || fbxa-157	-1.53	-1.6	-1.97	-1.33	-1.41
A_12_P110796	R13D11.4 || R13D11.4	-1.24	-0.36	-1.1	-0.66	-0.49
A_12_P117671	Y37E11AL.6 || Y37E11AL.6	-0.05	-0.1	0.26	0.52	0.85
A_12_P104891	F12D9.1 || stg-2	1.08	0.09	-0.78	-0.77	-0.95
A_12_P109652	B0511.11 || B0511.11	1.24	0.02	0.48	0.53	0.7
A_12_P108276	F53F4.11 || F53F4.11	0	-0.31	-0.37	0.62	0.07
A_12_P101927	C08E3.7 || fbxa-164	-0.9	-0.07	0.33	-0.52	0.26
A_12_P112976	F01G12.5 || let-2	-0.06	-1.13	-0.62	-0.22	-0.99
A_12_P100415	Y119C1B.8 || bet-1	0.65	-0.91	0.07	-0.18	-0.57
A_12_P108241	B0416.6 || gly-13	-0.26	-0.56	-0.41	-0.37	-0.67
A_12_P100991	F57F4.4 || F57F4.4	-0.33	-0.75	-0.94	-0.45	-0.67
A_12_P102960	Y43D4A.6 || Y43D4A.6		-1.18	-0.76	-1.51	-0.76
A_12_P118868	Y45G5AM.3 || Y45G5AM.3	0.54	0.23	-0.02	0.67	0.34
A_12_P107484	C17B7.1 || str-63	-0.54	-1.02	-0.92	-2.11	-0.56
A_12_P103333	T21D12.4 || pat-6	0.66	1.2	0.33	0.49	0.15
A_12_P119156	Y73E7A.5 || Y73E7A.5	1.1	1.42	0.6	0.6	0.24
A_12_P114245	||	0.55	0.58	-0.46	0.81	0.06
A_12_P111782	B0391.9 || fbxa-139	-0.46	0.74	-0.56	-1.13	-0.29
A_12_P110686	AH10.4 || AH10.4	-0.65	-0.54	0.13	0.13	0.46
A_12_P112445	M04C9.4 || M04C9.4	-1.81	-1.07	-1.02	-1	-1.06
A_12_P106109	T13B5.3 || pho-14	0.87	-0.44	-0.65	0.19	-2.63
A_12_P113538	Y43F8B.7 || Y43F8B.7	1.12	2.11	0.48	0.54	0.28
A_12_P109506	Y71G12B.23 || Y71G12B.23	0.63	0.33	0.2	0.03	-0.08
A_12_P117194	K11C4.3 || unc-70	0.88	0.51	0.08	0.95	0.19
A_12_P104592	C31H1.6 || lntl-1	-0.43	-0.4	-0.63	0.03	-0.06
A_12_P116904	F28B3.10 || F28B3.10	-0.82	0.77	0.31	-0.25	-0.02
A_12_P111863	C25F9.9 || C25F9.9	-0.77	-0.21	0.04	0.11	0.61
A_12_P106772	C23G10.1 || C23G10.1		-1.43	0.31	0.9	0.16
A_12_P119681	Y46H3A.3 || hsp-16.2	-2	-0.57	-0.17	-0.26	0.59
A_12_P118202	ZK512.10 || ZK512.10		-1.76	-0.1	0.17	0.11
A_12_P109846	H06I04.4 || ubl-1	0.67	0.43	0.09	-0.13	0.26
A_12_P100522	F26A1.8 || F26A1.8	0.76	-0.08	0.34	1.02	0.62
A_12_P114310	C08C3.2 || bath-15	-0.78	-0.68	-0.63	-0.82	-0.17
A_12_P107418	Y95B8A.6 || Y95B8A.6	0.11	0.81	1.18	0.65	-0.03
A_12_P117024	T06H11.1 || unc-58	-0.03	-0.37	-0.74	-0.03	-0.06
A_12_P101719	R10E4.1 || R10E4.1	1.44	1.59	0.21	0.72	0.38
A_12_P100117	F54D7.4 || zig-7	-0.01	0.36	-0.46	0.4	-0.98
A_12_P107733	Y38H6C.11 || fbxa-150	0.25	0.51	0.47	0.87	0.25
A_12_P110791	K09E9.3 || K09E9.3	0.23	0.77	0.61	0.44	-0.51
A_12_P120363	||	-0.56	-0.35	0.91	-0.24	-0.25
A_12_P117675	Y20C6A.4 || Y20C6A.4	-0.14	-0.2	1.01	-0.42	0.3
A_12_P120395	F56A4.5 || F56A4.5	0.23	-0.94	-0.24	1.62	-0.57
A_12_P109668	Y80D3A.5 || cyp-42A1	2.14	1.57	0.01	1.41	0.5
A_12_P112441	K09E4.4 || K09E4.4	0.64	0.78	0.03	0.42	0.22
A_12_P100570	F35E12.3 || fbxa-181	-0.69	-0.33	0.07	-0.46	0.33
A_12_P102456	D1054.9 || D1054.9		0.15	-1.12	2.18	-0.16
A_12_P113660	ZK1073.1 || ZK1073.1	0.94	0.32	0.64	0.91	0.62
A_12_P117689	C50F2.10 || abf-2	0.68	0.74	1.5	1.31	1.39
A_12_P101315	F59E12.12 || bli-2	-0.39	-0.87	-1.15	-1.19	-0.41
A_12_P104436	Y54E10A.17 || Y54E10A.17	-0.73	-0.1	-0.64	0.64	-0.22
A_12_P117502	ZK632.5 || ZK632.5	0.26	0.68	-0.02	0.2	0.28
A_12_P105334	C25A1.8 || clec-87	-0.77	-0.55	0.08	-0.56	-0.56
A_12_P108315	K02A2.2 || srd-55	1.51	1.59	0.99	1.21	1.11
A_12_P103257	W02B12.3 || rsp-1	0.29	-0.43	0.1	-0.61	-0.37
A_12_P105750	K07E8.7 || K07E8.7	-0.3	0.18	-0.06	-0.65	-0.32
A_12_P114128	T05H4.15 || T05H4.15	1.01	0.96	0.83	1.04	0.81
A_12_P102944	T10E9.1 || T10E9.1	-0.38	-0.29	-0.27	-0.66	-0.03
A_12_P106731	F46A9.3 || twk-29	-0.85	-0.67	-0.08	-0.52	-0.12
A_12_P110281	F11G11.3 || gst-6	-1.51	-0.65	-0.39	0.01	0.18
A_12_P108193	C06G3.12 || C06G3.12	0.19	0.55	0.43	0.64	0.73
A_12_P117976	C16C8.21 || C16C8.21	-0.5	-0.21	-0.89	-0.1	0.01
A_12_P111386	Y17G7B.11 || arrd-7	0.02	-0.31	-0.11	-0.02	-0.72
A_12_P119010	E02H9.2 || E02H9.2	-0.8	-0.55	-0.57	-0.49	0.07
A_12_P113965	C01A2.2 || C01A2.2	0.34	0.93	1.02	0.78	1.02
A_12_P106253	C38D4.1 || C38D4.1	1.01	-0.6	-0.57	0.61	-0.09
A_12_P113469	Y43C5A.1 || nspd-7	-1.19	-2.5	-1.48	-0.71	-0.72
A_12_P108144	F52H2.6 || F52H2.6	0.76	0.45	0.68	0.79	0.37
A_12_P113851	ZC395.7 || hap-1	-1.11	-0.01	-0.03	0.29	0.2
A_12_P116751	Y54F10AM.6 || Y54F10AM.6	1.58	2.05	0.96	0.98	0.63
A_12_P104991	F35B3.1 || F35B3.1		-0.5	-1.08	-0.34	0.1
A_12_P115542	H23L24.5 || pme-4	0.6	1.14	-0.65	0.66	-0.46
A_12_P100149	C37H5.1 || nex-4	0.45	0.28	0.24	0.44	0.92
A_12_P101273	C14B1.3 || C14B1.3	0.38	0.79	0.36	0.39	-0.02
A_12_P117431	Y20C6A.1 || Y20C6A.1	0.66	1.55	1.69	1.21	1.76
A_12_P114270	R04F11.1 || hpo-30		-1.21	-0.5	-1.09	-0.8
A_12_P103441	K04C1.4 || mlc-6	-1.05	0.01	-0.51	-0.66	-0.59
A_12_P112755	R151.2 || R151.2	-0.32	0.12	-0.52	-0.67	-0.32
A_12_P119054	T26H2.10 || T26H2.10	0.26	0.85	-0.06	-0.29	0.42
A_12_P100292	H26D21.2 || msh-2	-1.1	-0.36	0.05	-0.05	-0.04
A_12_P119257	M01E5.5 || top-1	-0.08	-0.69	0.06	-0.38	-0.22
A_12_P115451	F30B5.4 || F30B5.4	-0.64	-0.08	-0.21	-0.23	-0.35
A_12_P109560	Y110A2AL.1 || Y110A2AL.1	-0.92	0.4	-0.1	-0.87	-0.61
A_12_P109462	C04E12.2 || C04E12.2	0.12	0.15	0.27	0.45	-0.7
A_12_P116753	T16G1.5 || T16G1.5	1.48	1.09	1.96	2.18	2.98
A_12_P115345	C09B8.5 || C09B8.5	-0.2	0.5	-0.03	-0.84	-0.29
A_12_P107832	F53C3.13 || F53C3.13	0.65	0.29	0.86	1.86	1.33
A_12_P113744	R07D5.2 || R07D5.2	1.31	1.14	0.35	0.38	0.15
A_12_P101110	K07F5.8 || K07F5.8	-0.67	-0.23	-0.32	-0.81	-0.61
A_12_P107161	K05F6.1 || fbxb-49	1.17	2.1	1.96	-0.73	-0.43
A_12_P113568	C39B10.3 || C39B10.3	0.6	0.49	1	1.63	0.83
A_12_P117239	T07F10.3 || T07F10.3	-1.06	-0.25	-0.29	0.05	0.27
A_12_P103259	F35C8.5 || F35C8.5	-0.3	-0.81	-0.48	-0.46	-0.83
A_12_P118683	T23C6.4 || T23C6.4	0.97	1.32	0.6	-0.03	0
A_12_P112824	F48E3.8 || F48E3.8	1.02	1.46	0.42	2	1.33
A_12_P102173	T07D4.1 || npr-20	-0.82	-0.27	-0.27	-1.06	-0.11
A_12_P101412	Y61A9LA.4 || Y61A9LA.4	0.25	0.69	0.91	1.03	1.27
A_12_P109051	T13H10.2 || T13H10.2	0.27	0.79	0.11	0.96	0.16
A_12_P112228	W10D5.3 || gei-17	-0.52	-0.78	-0.34	-0.19	-0.07
A_12_P117091	F27D9.8 || stn-2	0.46	1.93	0.75	1.85	0.63
A_12_P108206	K10D2.4 || emb-1	-2.42	-0.38	0.67	-0.46	-0.22
A_12_P111106	K05F6.12 || K05F6.12	0.14	0.56	0.76	-1.2	0.19
A_12_P105816	T02B5.1 || T02B5.1	3.44	5.23	5.34	3.51	5.35
A_12_P100143	F48C1.2 || fbxa-145	-1.27	-0.31	-0.34	-0.18	0.1
A_12_P112958	F58H1.5 || F58H1.5	0.52	1.07	0.29	0.6	0.16
A_12_P116818	F13G3.9 || mif-3	-0.88	-0.51	-0.53	0.29	0.31
A_12_P112759	F49E11.3 || amt-2	0.1	-0.26	0.68	0.15	0.4
A_12_P102257	Y51H4A.5 || Y51H4A.5	0.5	1.55	0.47	-0.29	1.65
A_12_P110365	C17G10.6 || C17G10.6	0.26	0.48	0.81	0.39	0.53
A_12_P119165	C33F10.7 || lact-5	1.71	2.64	0.7	1.18	0.69
A_12_P107927	K02F2.2 || ahcy-1	0.51	0.41	0.39	0.83	0.37
A_12_P106696	F10E9.7 || F10E9.7	-0.79	-0.41	-0.2	-0.12	0.34
A_12_P110312	F46B3.1 || F46B3.1		-0.83	-0.18	-0.58	0.01
A_12_P114943	ZK970.7 || ZK970.7	-0.18	-0.12	-0.57	0.34	-0.78
A_12_P108722	T16G1.7 || T16G1.7	-1.81	-0.49	-1.31	-2.43	-0.47
A_12_P113127	B0393.2 || rbg-3	-0.2	-0.97	-0.68	-0.2	-0.06
A_12_P114103	Y49E10.11 || tat-1	-0.22	-0.84	-0.64	-0.22	0
A_12_P102762	Y34D9A.7 || Y34D9A.7	-0.12	-0.18	-0.86	-0.53	-0.48
A_12_P100268	W01C8.4 || set-20	0.42	1.05	0.42	0.28	0.11
A_12_P102318	F28B3.5 || F28B3.5	-0.53	-0.3	-0.77	-0.33	0.01
A_12_P106203	Y57G11C.46 || Y57G11C.46	-1.99	-0.36	-0.04	-0.73	0.23
A_12_P107939	C35A5.2 || ugt-33	0.92	1.42	0.15	-0.06	0.19
A_12_P100718	F21H7.3 || F21H7.3	-1.01	-0.01	-0.78	0.49	-1.42
A_12_P104036	Y39B6A.43 || Y39B6A.43	-0.34	-0.05	0.28	-0.2	0.69
A_12_P109674	Y53C12B.7 || Y53C12B.7	0.45	0.39	0.36	-0.25	0.74
A_12_P118594	||	1.29	0.17	-0.63	0.62	0.2
A_12_P100580	Y106G6H.4 || madf-10	0.31	1.23	0.58	0.8	0.1
A_12_P111843	Y17D7B.4 || Y17D7B.4	-1.63	-0.82	-0.58	-0.61	-0.15
A_12_P102771	C10C6.1 || kin-4	-0.41	-1.06	-0.28	-0.15	-0.25
A_12_P114206	K09E9.2 || erv-46	1.03	0.42	-0.04	-0.03	0.16
A_12_P110840	Y92H12BL.5 || Y92H12BL.5	-0.42	-0.76	-0.05	-0.4	-0.06
A_12_P112221	ZK596.3 || ZK596.3	-1.27	0.12	-0.09	-0.03	0.09
A_12_P108347	C25E10.3 || srsx-34	0.12	0.94	0.58	-0.11	0.01
A_12_P112477	C31H5.5 || C31H5.5	0.86	0.66	0.55	0.63	0.3
A_12_P109003	F01G4.4 || F01G4.4	0.43	-0.66	0.02	-0.19	-0.41
A_12_P111562	F32B6.2 || mccc-1	0.72	-0.59	-0.44	-0.7	-0.15
A_12_P102481	K08F11.2 || K08F11.2	-0.37	-0.79	-0.56	-0.49	-0.62
A_12_P119265	ZK484.8 || nspd-1	1.1	-1.23	-0.97	0.48	0.95
A_12_P101299	F58A4.7 || hlh-11	0.73	-0.72	-0.29	-0.58	-0.91
A_12_P104604	R11H6.4 || R11H6.4	0.08	0.89	0.64	0.19	0.39
A_12_P103897	Y38C1BA.3 || col-109	0.12	-0.29	-0.66	-0.52	-0.58
A_12_P119623	F27E11.3 || cfz-2	1.31	1.84	0.46	0.26	-0.03
A_12_P100805	F36G9.7 || F36G9.7	1.64	2.56	2.18	1.85	2.54
A_12_P103165	||	-0.32	-0.31	-0.14	-0.73	-0.5
A_12_P120333	C06C3.8 || C06C3.8		0.78	0.65	0.07	1.12
A_12_P110237	Y102A5C.19 || fbxa-90	-0.78	0.37	0.13	0.34	0.34
A_12_P115822	T05A8.3 || T05A8.3	-1.01	-0.68	0.04	-0.39	0.17
A_12_P109161	Y23H5A.1 || cars-2	1.08	0.82	0.06	1.02	0.22
A_12_P115303	C27D8.2 || C27D8.2	1.88	1.28	0.14	1.04	-0.17
A_12_P114297	F07H5.2 || sgn-1	-1.02	-0.79	-0.69	-0.43	-0.74
A_12_P119979	F46A8.1 || F46A8.1		-4.16	-3.08	-4.04	-3.12
A_12_P105472	H04D03.1 || enu-3	0.62	-0.04	0.38	0.65	-0.1
A_12_P109234	K06A5.3 || K06A5.3	-1.3	-1.42	-0.42	-0.47	-0.22
A_12_P111762	ZK822.1 || ZK822.1	0.99	1.53	1.16	1.98	1.19
A_12_P103269	F41A4.1 || cutl-28	2.21		0.3	1.61	0.78
A_12_P104106	Y48G8AL.13 || Y48G8AL.13	0.82	0.41	1.12	-0.33	-0.13
A_12_P115716	Y52E8A.2 || Y52E8A.2	-1.2	-0.28	-0.19	-0.19	0.32
A_12_P102162	F45H11.1 || sptf-1	1.35	2.8	1.04	0.27	0.24
A_12_P103288	T28D6.5 || T28D6.5	0.38	-0.91	0	0.27	0.16
A_12_P120317	T15D6.11 || T15D6.11	-0.18	-0.78	0.34	-0.28	0.54
A_12_P111713	T03F7.1 || snf-11	0.56	-0.21	-0.78	-0.01	-0.02
A_12_P101521	C44B7.1 || psmd-9	-0.73	-0.05	0.12	-0.47	-0.12
A_12_P110014	H21P03.3 || sms-1	0.1	-0.87	-0.1	0	-0.23
A_12_P102087	F58G1.1 || wago-4	0.74	-0.61	-0.42	-0.66	-0.78
A_12_P106433	F53H8.2 || arr-1	0.7	0.91	0.43	0.3	0.19
A_12_P116882	T19D12.1 || T19D12.1	-0.21	-0.72	-0.74	-0.65	-0.74
A_12_P119534	W06B3.2 || sma-5	0.12	-1.21	-1.4	-0.88	-1.04
A_12_P106560	Y76A2B.4 || Y76A2B.4	-1.18	-0.45	-0.05	-0.31	-0.16
A_12_P114594	T27B1.1 || osm-1	0.76	0.51	0.44	0.54	0.62
A_12_P100461	C02D5.1 || acdh-6	-0.74	-0.22	0.3	-0.05	0.21
A_12_P108082	K04H4.2 || K04H4.2		0.64	0.02	0.93	0.04
A_12_P108623	T23E1.3 || T23E1.3	-1.94	-1.6	-0.33	-0.21	-0.22
A_12_P116362	C34B2.1 || tag-272	0.74	1.29	-0.4	1.56	0.56
A_12_P115063	F09F3.1 || srx-130	0.84	0.54	0.43	0.48	0.35
A_12_P102928	T08E11.6 || fbxb-10	-1.45	-0.43	1.21	-0.23	0.7
A_12_P104053	T08D2.7 || T08D2.7	-0.8	-0.93	-0.74	-0.9	-0.36
A_12_P105001	F36H2.5 || F36H2.5	1.38	1.43	0.63	1.15	0.65
A_12_P100456	K09C8.2 || K09C8.2	0.26	-0.49	0.68	-0.07	1.04
A_12_P112776	F53F8.6 || F53F8.6	-0.64	0.49	0	0.22	0.03
A_12_P110446	F02H6.2 || F02H6.2	-0.46	-0.81	-0.69	-1.22	-0.94
A_12_P101502	Y47D7A.13 || Y47D7A.13	-0.03	0.07	0.57	1.98	0.71
A_12_P116781	W09G3.3 || tag-229	-1.09	-0.7	-0.36	-0.48	-0.2
A_12_P104620	Y106G6A.4 || Y106G6A.4	0.02	-0.14	0.4	0.43	0.71
A_12_P101833	F10D2.8 || F10D2.8		1.64	1.8	-0.33	0.01
A_12_P118667	F25B4.4 || F25B4.4	-0.27	0.71	0.19	-0.23	0.04
A_12_P112158	Y110A2AR.1 || Y110A2AR.1	-0.48	-0.79	-0.5	-0.49	-0.45
A_12_P114890	Y50C1A.1 || otub-2	-0.02	-0.84	-0.04	-0.45	-0.08
A_12_P109790	F10E9.12 || F10E9.12	-0.85	-0.74	-0.29	-0.34	-0.79
A_12_P108228	Y18D10A.10 || clec-104	-0.05	-0.8	0.3	0.45	0.25
A_12_P105296	F23F1.4 || F23F1.4	1.15	0.64	-0.32	0.77	-0.09
A_12_P113817	T20B12.6 || mml-1	0.6	0.83	0.09	0.59	0.33
A_12_P108033	K03D10.1 || kal-1	1.64	1.32	0.36	0.92	0.04
A_12_P109152	ZK455.4 || asm-2	-0.75	0.07	0.4	0.03	0.15
A_12_P115217	Y69H2.9 || Y69H2.9	-0.31	-0.22	-0.01	1.21	0.71
A_12_P115710	F56C9.6 || F56C9.6	-0.6	-0.38	-0.33	-0.66	-0.14
A_12_P101920	B0554.1 || B0554.1		-1.08	-0.53	0.22	0.32
A_12_P112252	Y39A1A.16 || Y39A1A.16	-0.64	-0.14	-0.33	-0.68	0.01
A_12_P120240	C49H3.10 || xpo-3	0.24	-0.89	-0.14	-0.75	-0.28
A_12_P118354	F52C12.5 || elt-6	1.03	-0.24	-0.04	0.07	-0.04
A_12_P117745	C11D2.3 || C11D2.3	-0.83	-0.64	-0.22	0.09	0.35
A_12_P115553	M02H5.11 || srh-35	1.04	0.69	0.05	1.02	-0.06
A_12_P106346	Y54G2A.11 || Y54G2A.11	1	-0.01	0.24	0.54	0.32
A_12_P119296	F01D5.9 || cyp-37A1	-2.44	-2.2	-1.9	-1.22	-0.72
A_12_P113528	C34B7.4 || mys-4	-0.12	-0.35	-0.94	-0.54	-0.22
A_12_P101147	W01C9.2 || W01C9.2	1.94	1.77	1.78	0.76	2.23
A_12_P118349	Y54E10A.4 || fog-1	-0.28	-1.17	-0.13	-0.2	-0.31
A_12_P117898	C15C6.2 || C15C6.2	0.89	0.37	1.13	1.89	1.07
A_12_P116607	R57.2 || R57.2	-1.14	-0.38	-0.57	-1.75	-1.27
A_12_P108867	ZK809.7 || prx-2	0.89	1.27	0.51	0.64	0.03
A_12_P109405	Y17G7B.7 || tpi-1	-0.17	-0.64	0.1	0.29	0.39
A_12_P115833	Y46C8AL.4 || clec-71	-3.59	-3.18	-2.62	-1.34	-2.48
A_12_P119931	K02A11.1 || gfi-2	0.68	-0.34	-0.31	-0.25	-0.32
A_12_P116897	F36H1.4 || lin-3	-0.76	-0.56	-0.25	-0.51	-0.11
A_12_P112071	C18H7.6 || C18H7.6	1.77	1.12	0.67	1.4	0.96
A_12_P100997	Y54G2A.5 || dml-1	0.64	-0.01	0.25	0.87	-0.05
A_12_P109865	W03F9.1 || W03F9.1	-0.68	-0.8	-0.44	-0.4	-0.18
A_12_P116608	C24A11.1 || C24A11.1	-1.3	-0.62	0.24	-0.46	0.04
A_12_P102414	F40A3.7 || F40A3.7		-0.18	-0.62	-0.11	0.47
A_12_P119944	R160.3 || R160.3	-0.98	-1.09	0.2	0.51	0.39
A_12_P108998	W03G9.1 || snf-1	0.77	-0.14	0.28	-0.17	-0.34
A_12_P118772	R12H7.4 || R12H7.4		0.52	1.29	0.86	0.65
A_12_P105342	C05E4.3 || srp-1	-0.26	-0.14	0	0.24	-0.84
A_12_P102073	Y102A11A.8 || igcm-4	1.05	1.23	0.01	0	-0.39
A_12_P104182	W09G10.3 || ncs-6	0.79	0.75	0.98	0.71	0.74
A_12_P109368	ZK822.2 || ZK822.2	0.3	0.64	0.26	0.4	0.14
A_12_P105315	F39E9.11 || btb-17	0.19	1.09	1.18	0.45	1.39
A_12_P102100	K04C1.5 || K04C1.5	0.2	0.08	-0.34	-0.79	-0.25
A_12_P102781	C35D10.14 || clec-5	-4.62	-3.73	-3.53	-2.91	-4.79
A_12_P102306	C26F1.1 || C26F1.1	0.86	1.41	1.19	0.76	0.23
A_12_P100535	C18E9.11 || ooc-5	-0.29	0.04	-0.47	-0.67	-0.33
A_12_P104403	T23F1.5 || T23F1.5	2.93	2.74	0.75	1.51	0.76
A_12_P117692	W05E7.1 || grd-3	0.28	0.2	0.67	-0.33	1.15
A_12_P105748	F33A8.3 || cey-1	1.04	0.5	0.51	0.9	0.26
A_12_P106692	T28H11.7 || T28H11.7	1.45	-0.15	-0.37	0.4	0.93
A_12_P102550	C10C5.2 || C10C5.2	0.37	0.66	0.06	0.74	-0.14
A_12_P119163	F09C3.4 || fbxa-103	1.43	2.63	0.78	0.6	0.39
A_12_P102537	Y34B4A.7 || Y34B4A.7	0.56	1.07	0.53	0.74	0.53
A_12_P108614	Y54E10A.11 || Y54E10A.11	0.1	0.08	-0.65	0.31	0.3
A_12_P114847	T05B9.2 || T05B9.2		-1.55	-0.49	-0.23	-0.17
A_12_P119403	Y105C5B.28 || gln-3	1.36	1.38	1.69	1.62	0.7
A_12_P107562	F49E12.1 || F49E12.1	-1.4	-1.39	-1.4	-1.29	-1.04
A_12_P114133	Y38E10A.17 || Y38E10A.17	0.08	-1.04	-0.59	0.21	0.28
A_12_P114592	Y92H12BR.6 || set-29	0.61	-0.13	0.04	-0.33	0.01
A_12_P104071	T25B9.1 || T25B9.1	-0.39	-0.01	-0.19	-1.31	-0.87
A_12_P112438	||	-0.21	-0.73	0.04	0.31	0.5
A_12_P111954	T28A11.12 || srj-11	-0.68	-1.03	-0.74	-0.67	-0.82
A_12_P116481	C55H1.2 || gpa-10	0.7	2.09	0.81	0.99	0.99
A_12_P103864	M01G5.3 || M01G5.3	0.13	0	0.67	-0.34	-0.42
A_12_P107697	C38C3.3 || C38C3.3	0.2	-0.07	0.21	0.54	0.64
A_12_P119792	T22C1.5 || T22C1.5	-0.88	-0.18	-0.56	-0.1	0.21
A_12_P107664	C50F2.6 || fkb-5	1.64	1.86	0.44	0.82	0.1
A_12_P105119	ZK858.8 || ZK858.8		-1.4	-1.06	-0.21	0.15
A_12_P102793	F40G12.9 || F40G12.9	-0.08	-0.44	0.78	-1.14	-0.63
A_12_P114528	F21C10.7 || F21C10.7	0.61	0.38	-0.17	-0.37	0.16
A_12_P116340	F26F2.3 || F26F2.3	-1.07	0.56	0.26	0.6	0.05
A_12_P109119	F20D1.9 || F20D1.9	0.09	0.68	0.13	-0.04	0.04
A_12_P117028	W06H8.8 || ttn-1	-0.13	-0.69	-1.06	-0.78	-0.43
A_12_P115127	M03F4.2 || act-4	1.18	0.74	-0.09	0.72	0.68
A_12_P113882	Y49E10.16 || Y49E10.16	-0.96	-0.56	-0.53	-0.58	-0.9
A_12_P109756	C25B8.6 || nhr-120	1	0.36	0.6	0.55	0.65
A_12_P116537	W09D12.1 || W09D12.1	-0.87	0.13	-0.3	-0.23	-0.9
A_12_P103340	T08A9.8 || spp-4	-0.53	-0.43	0.28	-0.61	-1.08
A_12_P111960	W09G10.4 || apd-3	0.18	-0.83	0.18	-0.28	-0.12
A_12_P120092	Y48G10A.4 || Y48G10A.4	0.11	-0.76	-0.08	-0.27	-0.36
A_12_P100427	B0222.1 || B0222.1	-0.61	0.24	0.74	0.07	0.28
A_12_P104274	B0496.7 || valv-1	-0.75	-1.56	-1.52	-0.41	-1.94
A_12_P106575	C16D9.1 || C16D9.1	1.02	1.03	0.22	0.43	0.57
A_12_P102466	F31E8.5 || F31E8.5		0.4	0.17	0.98	1.23
A_12_P104884	F54F7.3 || F54F7.3	0.54	1.65	1.57	1.54	1.52
A_12_P119530	Y49F6B.9 || Y49F6B.9	-0.73	-0.16	-0.02	-0.36	-0.11
A_12_P117337	Y45G5AM.7 || Y45G5AM.7	0.57	0.73	0.1	-0.04	-0.15
A_12_P101181	F26F12.7 || let-418	0.65	0.85	0.27	0.94	0.32
A_12_P102547	Y51H1A.6 || mcd-1	1.16	-0.36	-0.83	-0.47	-0.42
A_12_P114954	Y54G11A.5 || ctl-2	0.57	0.57	0.61	0.84	0.73
A_12_P117160	T02G5.13 || mmaa-1	0.38	-0.31	-0.1	-0.75	-0.38
A_12_P100838	ZK673.5 || ZK673.5		-0.41	-0.44	-1.3	-0.62
A_12_P120298	F56D6.2 || clec-67	-0.08	0.29	0.92	1.12	2
A_12_P107742	EEED8.3 || EEED8.3	-0.44	0.05	-0.12	-1.1	-0.44
A_12_P103648	W07G1.6 || sre-43	0.9	0.94	1.16	1.35	0.97
A_12_P120239	C17E7.12 || C17E7.12	-0.62	0.28	0.86	-0.79	-0.17
A_12_P105964	F58E1.9 || fbxb-19	0.07	1.03	2.09	0.08	0.53
A_12_P114714	Y34D9B.1 || mig-1	1.46	0.44	0.72	-0.23	-0.17
A_12_P101601	F40H3.2 || F40H3.2	-1.81	-1.68	-1.14	-1.96	-0.45
A_12_P113507	Y38C1AB.6 || trpl-4	2.62	3.69	1.62	2.68	0.69
A_12_P109490	K08D10.14 || K08D10.14	-5.6	-5.07	-4.74	-4.93	-4.66
A_12_P112124	C53C11.2 || C53C11.2	-1.1	1.11	1.89	0.98	0.82
A_12_P114331	C38D9.8 || C38D9.8	0.12	1	0.32	-1.04	-0.92
A_12_P103326	T10B11.8 || T10B11.8	-0.4	0.08	-0.46	-0.96	-0.5
A_12_P110758	Y39E4B.4 || tsp-3		-0.19	-0.72	-0.16	-0.25
A_12_P101961	Y54G2A.31 || ubc-13	-1.41	-0.54	-0.01	-0.12	-0.25
A_12_P112297	F10F2.9 || pqn-29	-0.57	-1.45	-0.53	-0.44	0.24
A_12_P110397	Y39D8A.1 || Y39D8A.1	0.03	-0.29	-0.34	-0.62	-0.48
A_12_P119542	Y71H2AM.2 || Y71H2AM.2	-0.52	-0.45	-0.78	-0.3	-0.54
A_12_P113991	K02B9.4 || elt-3	0.62	0.52	0.42	0.29	-0.16
A_12_P105374	D1046.4 || D1046.4	-1.05	-0.88	-0.28	-0.32	-0.14
A_12_P113340	C49C8.5 || C49C8.5	0.68	0.4	0.77	0.97	1.13
A_12_P105670	F20D1.10 || tag-299	0.97	0.86	0.68	1.19	0.86
A_12_P103287	C53D5.2 || marc-4	0.37	0.46	0.1	0.76	0.32
A_12_P111659	F42G9.7 || snt-2	-1.2	-1.06	-0.99	-0.25	-0.37
A_12_P111731	T05G5.12 || dao-6	0.93	1.5	1.69	2.6	2.53
A_12_P106618	F48F7.5 || F48F7.5	0.74	0.84	0.07	0.49	0.61
A_12_P109216	T01B10.2 || grd-14	-0.84	-1.05	-0.13	-0.88	-0.12
A_12_P110448	H26D21.1 || hus-1	-1.07	-0.06	-0.16	-0.22	0.21
A_12_P109168	F25B5.3 || F25B5.3	0.56	-0.8	-1.28	-0.65	-0.52
A_12_P116398	F54B8.9 || srbc-51	0.73	0.81	0.18	0.86	0.41
A_12_P113618	F55A12.5 || F55A12.5	0.48	-0.34	-0.67	-0.27	0.09
A_12_P114246	ZK666.1 || ZK666.1	-0.27	0.04	-0.09	-1.16	-0.54
A_12_P118516	R07G3.5 || pgam-5	-0.18	-0.27	-0.1	-0.61	-0.24
A_12_P117367	ZK813.5 || ZK813.5	0.14	0.65	0.85	1.48	1.28
A_12_P106976	Y48E1C.4 || Y48E1C.4	-1.01	-0.12	0.12	0.08	0.15
A_12_P113264	T05A10.2 || clc-4		-0.2	-0.21	-0.84	-0.77
A_12_P105758	C15C8.5 || C15C8.5	0.18	0.35	0.74	-0.4	0.17
A_12_P118506	F42A10.2 || nfm-1	1.04	0.63	0.24	0.3	0.19
A_12_P103481	F20A1.1 || F20A1.1	-1.35	-0.53	-0.4	-0.34	-0.39
A_12_P118528	T03F1.12 || T03F1.12	-1.42	-0.82	-0.17	-0.59	-0.27
A_12_P116258	F28B12.2 || egl-44	1.4	-0.05	-0.23	0.63	0.23
A_12_P101889	F58A6.8 || msp-45	1.33	-1	-0.43	1.02	1.15
A_12_P103638	F55A4.10 || cutl-21	0.74	1.3	0.7	0.85	0.24
A_12_P105946	Y69A2AR.28 || Y69A2AR.28	0.36	0.7	0.56	-0.02	-0.2
A_12_P120038	C40H1.9 || C40H1.9	-0.67	0.44	0.41	0.09	1.32
A_12_P104501	Y105E8A.6 || unc-95	-0.17	-0.44	-0.82	-0.2	0.1
A_12_P119204	C15A11.4 || C15A11.4	-0.05	0.8	0.74	0.54	1.12
A_12_P112484	B0495.6 || moa-2	-0.68	0.11	0.33	0.34	0.06
A_12_P115779	T07D3.4 || T07D3.4	0.79	0.73	0.84	0.96	1.19
A_12_P107630	K01D12.15 || K01D12.15	-0.44	0.01	-1.17	-0.18	0.41
A_12_P119844	F28H7.3 || F28H7.3	-1.83	-1.75	-2.38	-2.57	-2.56
A_12_P100472	F57A8.8 || fipr-13	-0.29	0.84	1.17	-0.06	0.23
A_12_P107540	T11A5.5 || sdz-31	0.02	0.17	-0.41	-1.25	-0.91
A_12_P104387	VZK822L.1 || fat-6	0.27	-0.57	-0.12	0.02	-0.61
A_12_P116028	F17E9.4 || F17E9.4	-0.44	0.39	0.2	0.61	0.42
A_12_P105195	Y46G5A.13 || tiar-2	0.65	0.1	-0.24	-0.05	-0.41
A_12_P116575	T28B8.5 || del-4	0.7	1.43	0.47	1.28	0.82
A_12_P114522	R03A10.4 || nkat-3	0.38	0.29	0.42	0.67	0.36
A_12_P105654	R06A4.10 || acr-20	0.22	0.04	0.63	0.68	0.33
A_12_P103938	Y71G12B.11 || tln-1	0.07	0.34	-0.74	-0.18	-0.27
A_12_P108365	F28D1.6 || F28D1.6	-0.62	-0.28	-0.19	-0.56	-0.28
A_12_P119307	W08G11.3 || W08G11.3	-0.27	-0.67	-0.29	-0.09	-0.29
A_12_P118041	C35D10.6 || C35D10.6	-1.11	0.17	0.25	0.04	0.11
A_12_P105581	C15F1.3 || tra-2	-0.84	-0.04	0.32	0.4	0.48
A_12_P118670	PAR2.4 || mig-22	0.44	-1.13	-0.64	-0.17	0.08
A_12_P106381	T19D7.6 || T19D7.6	0.47	0.34	0.27	0.74	1.06
A_12_P118149	D2024.5 || D2024.5	-1.21	-0.52	-0.15	-0.61	-0.53
A_12_P107380	F22D3.6 || F22D3.6	0.68	0.38	-0.29	-0.07	0
A_12_P100514	F22E5.3 || gcy-21	-1.23	-0.83	-0.95	-0.74	-0.66
A_12_P112920	R07B7.2 || R07B7.2	0.43	-0.33	-0.14	-0.61	-0.21
A_12_P112150	K11H3.7 || twk-48	-1.39	-0.11	0.46	0.23	0.73
A_12_P103846	Y54E10BR.1 || Y54E10BR.1	-0.66	-0.63	-0.31	-0.03	-0.1
A_12_P117744	Y39B6A.8 || Y39B6A.8	1.92	-0.28	0.94		0.9
A_12_P119179	K04F1.9 || K04F1.9	-1.13	-0.42	-0.08	-0.3	0.12
A_12_P102103	F25F2.2 || cdh-4	1.07	0.64	-0.29	0.27	-0.07
A_12_P115449	C10A4.8 || mnm-2	0.87	1.03	0.63	0.32	0.22
A_12_P110370	Y47D3A.29 || Y47D3A.29	0.14	-0.63	-0.05	-0.14	-0.12
A_12_P104197	T08G5.12 || ins-10	2.04	1.6	2.45	2.31	2.49
A_12_P116962	T09H2.1 || cyp-34A4	1.02	1.72	0.94	0.72	1.15
A_12_P101451	F15B9.7 || fmi-1	1.61	2.23	0.15	0.97	0.07
A_12_P112347	Y37D8A.2 || Y37D8A.2	0.84	0.51	0.43	1.06	0.32
A_12_P116876	K07E3.1 || K07E3.1	0.57	0.74	0.24	0.68	0.31
A_12_P115816	F48G7.1 || srj-37	0.09	0.06	0.16	-0.26	-0.63
A_12_P116735	K11B4.2 || K11B4.2	-1.15	0.22	0.16	-0.53	-0.12
A_12_P108596	T02H6.9 || T02H6.9	1.19	1.19	0.57	0.97	0.22
A_12_P108048	R148.6 || heh-1	-0.62	-0.24	-0.2	-0.02	-0.64
A_12_P105630	F55A12.3 || ppk-1	0.5	-0.94	0.11	-0.5	-0.17
A_12_P100594	Y73B6A.2 || Y73B6A.2		1.07	0.73	0.7	1.21
A_12_P115811	ZC416.4 || kgb-2	0.91	0.5	-0.13	-0.12	-0.23
A_12_P103758	C07G2.1 || cpg-1	-0.34	-0.8	-0.15	-0.11	-0.32
A_12_P110817	F36A2.9 || F36A2.9	0.11	-0.54	-0.36	-0.68	-0.33
A_12_P105555	C04F6.1 || vit-5	0.74	0.08	-0.37	-0.52	-1.42
A_12_P102792	F46H5.3 || F46H5.3	0.52	0.89	0.63	0.52	0.7
A_12_P117279	F39H12.4 || igcm-1	1.35	2.07	0.54	0.57	0.18
A_12_P108242	K10D2.3 || cid-1	0.16	-0.92	-0.46	-0.35	-0.01
A_12_P114758	Y6G8.2 || Y6G8.2	1.11	1.77	1.77	1.24	2
A_12_P108319	F22H10.3 || F22H10.3	-1.21	-0.62	-0.24	-0.08	-0.39
A_12_P106262	T06C12.13 || nhr-213	-0.23	0.18	-0.08	0.84	0.4
A_12_P118135	F17H10.1 || F17H10.1	0.62	0.74	0.36	-0.25	-0.19
A_12_P116063	F47G4.7 || smd-1	0.97	0.07	0.21	-0.13	0.39
A_12_P112629	R107.1 || nac-2	0.57	1.08	0.15	-0.23	0.38
A_12_P111729	Y47H9C.5 || dnj-27	0.91	0.82	0.29	0.86	0.26
A_12_P117138	Y57A10A.11 || rol-1	-0.39	-0.86	-0.82	-1.61	0.22
A_12_P109441	D1086.5 || D1086.5	-0.33	0.16	-0.2	0.71	0.25
A_12_P114454	D2096.2 || praf-3	0.56	-0.26	-0.64	-0.03	0.05
A_12_P102459	F49H12.1 || lsy-2	0.67	1.07	0.93	0.52	0.08
A_12_P109387	F58H10.1 || F58H10.1	0.54	0.84	0.42	1.06	0.38
A_12_P119648	C25B8.7 || aexr-2	0.69	0.19	-0.19	0.45	0.11
A_12_P102323	C35A5.7 || dmsr-8	-0.24	-0.81	-0.45	-0.16	-0.1
A_12_P100212	F10E7.4 || spon-1	0.43	-0.09	-0.88	-0.33	-1.08
A_12_P117011	T14A8.1 || ric-3	0.28	0.14	-0.22	0.63	0.14
A_12_P114051	F21F3.3 || F21F3.3	7.37	7.88	7.46	7.38	7.09
A_12_P101182	Y48G8AL.7 || Y48G8AL.7	-0.8	-0.16	-0.03	-0.15	0.26
A_12_P111582	C35A5.6 || C35A5.6	0.32	0.07	-0.31	0.67	-0.14
A_12_P108069	Y9C9A.16 || Y9C9A.16	3.27	3.93	4	2.69	3.53
A_12_P116198	D2096.7 || D2096.7	-0.79	0.27	0.19	0.13	0.1
A_12_P119126	B0286.6 || try-9	2.99	3.09	3.46	3.05	3.72
A_12_P114586	C33C12.8 || gba-2	-4.22	-3.08	-2.19		-2.69
A_12_P112328	F17C11.11 || F17C11.11	0.86	1.35	1.05	1.08	0.1
A_12_P109853	F31D5.5 || mth-1	-2.5	-2.77	-2.12	-1.43	-2.21
A_12_P108938	T24D1.3 || T24D1.3	0.08	-0.64	-0.36	0.32	0.26
A_12_P106850	Y73C8C.8 || Y73C8C.8	-0.73	-0.65	-0.34	-1.73	-1.23
A_12_P102935	Y61A9LA.3 || Y61A9LA.3	0.79	0.33	0.36	-0.06	-0.27
A_12_P110510	F38C2.5 || ccch-2		-0.16	-0.13	-1.4	-0.83
A_12_P105698	W03A3.1 || ceh-10	0.52	1.41	0.64	0.16	-0.25
A_12_P101107	C49C3.8 || C49C3.8	0.23	1.25	0.62	0.58	0.52
A_12_P106709	F54F7.2 || F54F7.2	-1.53	-1.36	-1.06	-1.54	-0.67
A_12_P120115	F17A2.13 || F17A2.13	0.3	0.62	0.98	-0.49	-0.35
A_12_P120101	C01G10.10 || C01G10.10	-0.37	0.64	0.13	-0.29	0.04
A_12_P109618	K04F10.6 || mut-2	0.21	0.25	-0.61	-0.56	-0.13
A_12_P103513	C32H11.1 || C32H11.1	-1.34	1.76	2.33	2.4	2.87
A_12_P119538	T09F5.11 || fbxa-84	-0.38	0.81	0.49	-0.66	0.9
A_12_P118874	Y51H4A.9 || col-137	-0.1	-0.05	0.6	1.67	0.63
A_12_P114603	F58G1.8 || F58G1.8	1.28	-0.49	-0.75	-0.49	-0.74
A_12_P101746	M04C3.1 || M04C3.1	0.73	0.5	0.33	0.22	0.52
A_12_P100407	ZK593.1 || pyk-2	1.05	1.67	0.97	0.93	0.74
A_12_P101932	ZK337.1 || tep-1	1.35	0.2	-0.09	1.05	-0.44
A_12_P109541	M162.5 || M162.5	0.32	0.64	0.96	0.54	1.07
A_12_P104794	T07F12.4 || T07F12.4	0.98	1.25	0.15	0.66	0.09
A_12_P116308	C06G3.3 || C06G3.3	-0.2	0.28	0.96	0.53	0.25
A_12_P102798	Y45F10D.10 || Y45F10D.10	0.12	0.77	0.52	0.64	0.22
A_12_P102293	C15C7.2 || klp-8	1.13	0.34	0.12	0.3	0.23
A_12_P102043	K02H8.1 || mbl-1	-0.05	-0.74	-0.07	0.17	-0.41
A_12_P113182	T23B5.3 || T23B5.3	0.23	-1.35	-0.08	0.12	-0.32
A_12_P106182	R05D8.9 || R05D8.9	-3.21	-1.63	-2.68	-1.92	-0.04
A_12_P104212	Y58G8A.4 || npr-5	0.2	-0.92	-0.75	-0.27	-0.68
A_12_P106387	C15F1.7 || sod-1	-0.03	0.47	0.79	-0.06	-0.24
A_12_P101729	C15H11.9 || rrbs-1	1.04	0.63	0.24	0.46	0.26
A_12_P104230	C32B5.9 || fbxc-7	2.11	2.32	2.27	2.63	2.11
A_12_P113263	C06C3.6 || srh-48	0.28	0.13	-0.29	1.2
A_12_P112738	F20D1.2 || tbc-1	0.92	0.65	0.58	0.87	0.23
A_12_P111801	T10B10.2 || ucr-2.2	0.45	0.65	0.66	0.94	0.37
A_12_P109435	T28A11.19 || T28A11.19	1.33	2.12	1.36	1.87	0.32
A_12_P102050	ZC317.6 || ZC317.6	-0.79	-1.31	-0.45	-0.37	0.11
A_12_P109178	F57B9.8 || F57B9.8		0.16	0.48	0.83	0.44
A_12_P119655	F11D5.1 || F11D5.1	0.89	0.97	0.47	1.39	0.6
A_12_P109584	T08A9.12 || spp-2	0.24	1.77	1.49	1.75	1.12
A_12_P110849	ZK994.3 || pxn-1	-0.48	-1.15	-1.22	-0.8	-0.69
A_12_P106614	F07H5.8 || F07H5.8		-0.73	-0.69	-0.33	-0.85
A_12_P102981	T21D12.15 || best-19	0.94	0.37	0.52	0.29	-0.01
A_12_P112774	T13B5.5 || lips-11	-0.41	-1.97	-1.15	-0.66	-3.45
A_12_P116804	Y55B1BR.3 || cec-8	2.15	1.52	0.99	0.89	0.14
A_12_P101478	ZC487.4 || grl-9	-1.5	-1.63	-0.98	0.25	-1.42
A_12_P104541	F22E10.2 || pgp-13	-0.68	-0.94	-1.13	-0.62	0.37
A_12_P103397	H06H21.8 || H06H21.8	-0.68	-0.71	-1.28	-1.06	-0.62
A_12_P120119	ZK856.7 || ZK856.7	0.07	0.25	0.27	1.29	0.41
A_12_P117293	F11A10.6 || F11A10.6	-0.46	-0.64	-0.09	-0.17	-0.13
A_12_P109210	F08G5.2 || acl-13	-0.92	-0.95	0	0.96	0.59
A_12_P100869	R53.2 || R53.2	-0.54	-1.16	-0.5	-1.7	-2.13
A_12_P109377	F14B6.1 || sdz-14	0.52	-0.12	0.63	-0.51	-0.1
A_12_P101011	Y87G2A.18 || Y87G2A.18	-0.71	-0.41	-0.02	-0.34	-0.2
A_12_P118316	Y46G5A.10 || cnp-2	0.73	0.01	0.44	-0.23	-1.08
A_12_P109972	Y39G10AR.20 || Y39G10AR.20	-0.43	-0.2	0.14	0.69	0.34
A_12_P114147	Y6D11A.1 || exos-4.2	-2.05	-0.09	-0.86	0.03	0.17
A_12_P114631	Y54G11A.10 || lin-7	-2.7	-0.09	-0.14	-0.44	-0.29
A_12_P114916	C03F11.4 || C03F11.4	-0.37	-0.46	-0.68	-0.64	-0.11
A_12_P116122	T03E6.8 || T03E6.8	0.32	1.06	0.66	0.07	1.1
A_12_P104529	C09B8.4 || C09B8.4	0.9	2.17	2.08	1.01	0.94
A_12_P116385	Y39A1B.3 || dpy-28	-0.95	-0.42	-0.54	-0.09	-0.1
A_12_P105103	C03B1.12 || lmp-1	0.73	0.85	0.74	0.71	0.2
A_12_P118026	W02H3.1 || W02H3.1	-1.89	-1.68	-2.11	-1.4	-1.28
A_12_P102461	F28H7.2 || F28H7.2		-0.56	-1.24	0.62	-0.29
A_12_P109734	C47E12.13 || C47E12.13	0.96	1.83	0.6	1.17	0.33
A_12_P102491	F01F1.15 || F01F1.15	-1.02	0.08	-0.07	0.29	0.26
A_12_P115407	Y34B4A.2 || Y34B4A.2	0.47	0.74	0.18	-0.23	-0.07
A_12_P100863	F53E10.4 || irg-3	-2.93	-2.71	-1.96	-1.14	-0.99
A_12_P102978	C37A2.5 || pqn-21	0.7	-0.04	0.02	-0.17	-0.11
A_12_P101306	F25G6.9 || F25G6.9	-0.71	0.43	-0.09	-0.29	-0.04
A_12_P109034	F35H8.7 || wee-1.1	0.19	0.7	-0.47	-1.61	-0.63
A_12_P101870	T27A8.2 || T27A8.2	-1.38	0.23	0.25	-1.1	-0.61
A_12_P108037	F38E11.9 || F38E11.9	0.54	1.41	-0.06	0.73	0.48
A_12_P101307	Y47G6A.28 || tag-63	-0.19	-1.16	-0.59	-0.5	-0.21
A_12_P120044	F33A8.10 || F33A8.10	-0.06	0.28	1.15	0.48	0.92
A_12_P113199	C08F1.3 || fbxb-13	1.11	0.67	1.51	0.1	0.28
A_12_P115950	ZC101.2 || unc-52	-0.12	-0.89	-0.65	-0.01	0.12
A_12_P111615	T10G3.1 || T10G3.1	1.96	1.74	0.87	1.85	0.74
A_12_P118611	R01H10.3 || cor-1	0.65	-0.34	-0.71	0.06	0
A_12_P113473	C02C6.3 || lron-3	-0.16	0.61	0.22	0.23	-0.18
A_12_P114198	C14H10.1 || C14H10.1	-0.02	0.76	-0.11	-0.04	0.11
A_12_P100469	F44F4.10 || F44F4.10	-0.14	0.01	0.62	0.19	0.39
A_12_P108610	Y37E11B.1 || Y37E11B.1	0.82	0.68	-0.04	0.22	0.38
A_12_P117411	C33F10.8 || C33F10.8	0.74	0.79	0.41	0.68	0.36
A_12_P113730	F53G12.9 || F53G12.9	-1.35	-0.25	-0.17	0.09	0.51
A_12_P101435	K04G11.4 || wdr-5.2	0.74	0.52	0.52	1.05	0.73
A_12_P117000	T27D12.4 || pes-5	-0.69	0.1	0.03	-0.36	-0.4
A_12_P116225	F48A9.3 || try-6	-0.77	-0.89	-0.33	0	0.2
A_12_P100007	Y53C12B.6 || cutl-2	2.67	4.05	0.76	2.16	1.27
A_12_P120006	F37B1.4 || gst-15	1.11	0.79	0.81	1.55	1.79
A_12_P112369	Y11D7A.13 || flh-3	-0.05	0.63	0.06	0.01	0.09
A_12_P116916	C06C3.12 || C06C3.12	0.28	0.27	-0.29	0	0.82
A_12_P109735	T05A10.3 || ttr-14	-0.53	-0.81	-0.56	-1.17	-0.21
A_12_P103602	E02H1.5 || E02H1.5	-0.71	0.11	-0.08	-0.42	0.06
A_12_P114080	T25C12.4 || spp-21	-0.25	-1.97	-0.8	-1.33	-1.58
A_12_P104028	F16G10.15 || F16G10.15	0.66	1.24	0.34	0.79	0.61
A_12_P103615	F46H5.7 || F46H5.7	0.9	-0.19	0.41	0.39	0.24
A_12_P114919	C49C3.9 || C49C3.9	-1.02	-1.51	-1.4	-0.73	-1.49
A_12_P102289	F46F5.7 || F46F5.7	-1.54	-1.1	-0.99	-1.33	-1.29
A_12_P108909	C34E10.5 || prmt-5	-0.12	-0.49	-0.1	-0.75	-0.22
A_12_P114861	B0284.2 || B0284.2	0.75	2.75	1.3	2.32	1.25
A_12_P118486	C29F9.7 || pat-4	0.35	0.78	-0.34	0.55	0.07
A_12_P110948	C35E7.5 || C35E7.5	1.77	1.52	0.8	0.87	0.52
A_12_P109682	C05D9.7 || C05D9.7	0.6	1.91	1.17	0.67	0.14
A_12_P112384	C35E7.4 || C35E7.4	1.83	1.99	0.28	1.43	0.49
A_12_P104849	T20D4.7 || T20D4.7	-0.16	-0.24	-0.36	0.89	0.3
A_12_P109123	C34F11.4 || msp-50	0.61	-0.63	-0.62	0.88	0.46
A_12_P102255	F52E1.13 || lmd-3	-0.59	-0.89	-0.06	0.11	-0.17
A_12_P113555	C06B8.12 || nhr-151	0.25	0.96	0.18	0.16	0.38
A_12_P116344	C45G7.1 || ilys-1	1.1	1.66	0.2	0.75	0.2
A_12_P114036	T17H7.4 || pat-12	0.71	-0.46	0.12	-0.43	-0.49
A_12_P111470	C23G10.2 || C23G10.2	-1.3	-0.28	0.25	-0.25	-0.15
A_12_P100521	ZC204.7 || fbxb-15	0.85	1.25	1.63	-0.37	0.38
A_12_P113273	F07C4.9 || clec-46		-0.86	1.44	-0.33	0.27
A_12_P115000	R07E3.2 || R07E3.2	0.09	-0.25	-1	0.95	-1.76
A_12_P118222	C05C10.4 || pho-11	-0.34	1.32	1.19	1.59	2.98
A_12_P112852	Y53F4B.32 || gst-29	1.44	1.99	2.47	2.5	2.91
A_12_P118815	Y92C3B.2 || uaf-1	-0.19	-1.12	0.14	-0.2	-0.29
A_12_P102216	Y15E3A.3 || Y15E3A.3	-0.61	-0.22	-1.1	-0.65	-0.44
A_12_P104514	F59A6.6 || rnh-1.0	0.13	1.12	0.96	1.62	0.91
A_12_P105185	T23B12.6 || T23B12.6	0.36	-0.89	-0.73	-0.53	-0.12
A_12_P111476	Y113G7B.18 || mdt-17	-0.63	-0.51	-0.82	-0.76	-0.49
A_12_P102453	T05F1.11 || T05F1.11	2.38	2.63	1.96	1.7	2.12
A_12_P102539	ZK896.4 || ZK896.4	-1.01	-0.31	-0.78	-0.3	-1.3
A_12_P112342	R13D7.7 || gst-41	0.87	0.84	1.22	1	1.16
A_12_P104814	T24A6.8 || nhr-221	1.4	2.85	0.67	0.51	0.06
A_12_P102823	F02C12.5 || cyp-13B1	2.22	3.45	2.97	3.38	-0.04
A_12_P118891	T07C4.9 || nex-2	-0.64	0.97	0.86	1.34	0.54
A_12_P100705	F21D5.9 || F21D5.9	2.11	2.89	2.05	1.1	0.07
A_12_P118311	||		1.18	1.26	0.36	0.02
A_12_P114759	Y56A3A.17 || npp-16	-0.92	-0.56	-0.29	-0.19	-0.28
A_12_P106420	F49B2.3 || F49B2.3	0.71	0.97	0.52	-0.27	-0.47
A_12_P100922	Y51F10.2 || Y51F10.2	-0.21	-0.62	-0.12	-0.46	-0.37
A_12_P118554	C14B9.2 || C14B9.2	1.23	1.5	0.91	1.57	0.55
A_12_P108974	F52F12.6 || ztf-11	0.07	0.71	0.47	0.36	0.29
A_12_P110193	C05C8.7 || C05C8.7	0.07	-0.66	-0.5	0.33	-0.54
A_12_P101413	F38C2.5 || ccch-2	-1.5	-0.93	-0.81	-1.69	-1.09
A_12_P103059	T12A7.1 || gem-4	1.51	1.88	0.5	0.96	0.36
A_12_P102903	Y38H6C.14 || Y38H6C.14	-0.2	-0.67	0.64	0.65	0.24
A_12_P106901	C13C4.7 || C13C4.7	-1.37	-1.33	-1.5	-1.1	-1.51
A_12_P117406	Y48G10A.2 || Y48G10A.2	-0.21	0.07	0.06	-0.61	-0.22
A_12_P101068	Y54G11A.5 || ctl-2	0.66	0.84	0.82	0.77	0.64
A_12_P110942	F46C8.2 || col-174	1.85	2.14	1.44	1.04	0.93
A_12_P106045	C17E4.9 || nkb-1	-1.03	-1.53	-0.31	-0.42	-0.08
A_12_P112068	F23H12.8 || fipr-1	-0.63	-0.83	-0.05	-0.24	0.8
A_12_P115646	F26H9.6 || rab-5	-0.08	-0.64	-0.08	-0.08	-0.12
A_12_P110819	C08F8.15 || C08F8.15	-0.58	0.02	1.2	-1.56	0.03
A_12_P116856	C16H3.2 || lec-9	-0.81	-0.36	-0.15	-0.27	-0.73
A_12_P110385	K06A1.3 || cutl-16	1.47	2.02	0.37	1.29	0.48
A_12_P103191	Y54G2A.17 || Y54G2A.17	-0.03	-1.08	-0.83	-0.01	-0.07
A_12_P101227	C25E10.2 || cyp-33B1	1.2	2.23	1.4	0.41	0.89
A_12_P119459	T11F9.2 || tag-140	-0.13	-0.63	-0.34	0.01	0.39
A_12_P103436	T08H10.1 || T08H10.1	0.1	0.71	0.41	0.28	0.28
A_12_P118290	C02F12.5 || C02F12.5	1.38	2.92	2.03	1.01	1.43
A_12_P118686	H27M09.4 || dpy-14	3.55	4.81	1.59	2.32	1.98
A_12_P100620	T05B11.4 || T05B11.4	-1.5	-1.08	-1.07	-1.54	-1.26
A_12_P103627	F28H7.4 || F28H7.4		-0.23	-1.34	-0.61	0.29
A_12_P115391	C17H11.2 || C17H11.2	1.17	-0.49	0.12	0.38	0.03
A_12_P113152	MTCE.31 || MTCE.31	0.35	1.06	-0.15	-0.16	0.84
A_12_P111779	Y51H4A.1 || Y51H4A.1	1.48	2.6	0.63	1.22	0.82
A_12_P106874	F41G3.10 || F41G3.10	-1.03	-0.29	-0.12	-0.08	0.05
A_12_P104346	C29F7.2 || C29F7.2	2.13	2.57	2.27	0.6	0.24
A_12_P105196	C09F5.1 || C09F5.1	-0.24	-0.58	0	0.93	0.23
A_12_P108063	DH11.3 || pgp-11	0.01	-0.32	-0.97	-1.27	-0.73
A_12_P114581	C23H4.1 || cab-1	1.3	0.97	0.39	1.41	0.36
A_12_P115403	ZK662.5 || ZK662.5	0.03	0.32	0.32	-0.76	0.01
A_12_P109482	C41G7.7 || C41G7.7	0.33	0.07	0.07	0.75	0.53
A_12_P107797	C15C6.3 || C15C6.3	-0.58	-0.63	-0.51	-0.2	-0.29
A_12_P118028	F27C8.5 || F27C8.5	1.38	2.19	1.17	1.64	1.53
A_12_P109749	Y45F3A.1 || Y45F3A.1	0.6	0.71	0.93	1.01	0.14
A_12_P115875	C29E6.1 || let-653	0.82	2.23	0.48	1.02	0.42
A_12_P110024	Y42G9A.1 || Y42G9A.1	0.81	0.72	0.27	0.7	0.9
A_12_P119496	F56E3.3 || klp-4	0.81	-0.39	0.08	0.62	0.19
A_12_P102834	T22F7.4 || T22F7.4	1.18	1.58	1.77	1.76	1.65
A_12_P112451	T05C12.10 || qua-1	0.83	0.17	-0.53	0.29	-0.04
A_12_P116396	F31F6.4 || flp-8	0.5	1.01	1.55	0.38	1.26
A_12_P118960	T10B9.3 || cyp-13A6	2.78	2.65		1.23	-0.29
A_12_P102477	Y73B6A.3 || Y73B6A.3	-0.96	0	0.3	0.49	0.23
A_12_P118632	F45E1.7 || sdpn-1	1.07	0.19	-0.35	0.52	-0.09
A_12_P108699	F44B9.8 || F44B9.8	-0.88	-0.2	0.01	-0.55	-0.2
A_12_P111424	C27A7.1 || C27A7.1	-0.89	-0.37	-1.12	-0.24	-0.34
A_12_P111058	C16E9.2 || C16E9.2	0.13	0.68	0.61	-0.08	0.02
A_12_P116629	K08A8.3 || coh-1	0.97	0.31	-0.48	0.68	0.37
A_12_P102865	Y66D12A.3 || Y66D12A.3	-0.46	-1.35	-0.44	-0.31	0
A_12_P101815	C41G7.1 || smn-1	-0.97	-0.23	-0.03	-0.5	-0.15
A_12_P117226	ZK262.2 || ZK262.2	-0.96	-1.33	-0.67	-0.47	-0.5
A_12_P109889	F49E11.1 || mbk-2	-0.95	-0.42	0.1	-0.26	-0.12
A_12_P115338	Y49F6B.2 || Y49F6B.2	-0.68	-0.17	-0.17	0.31	-0.11
A_12_P103176	C27D9.1 || C27D9.1	-0.11	-0.8	-0.4	-0.7	-0.44
A_12_P108400	C08F11.8 || ugt-22	2.08	2.4	2.15	1.84	1.43
A_12_P118206	F43G9.8 || F43G9.8		-0.52	-0.06	0.67	0.31
A_12_P114311	F38A1.5 || clec-166	-3.1	-1.17	-0.51	-1.48	-0.89
A_12_P110377	T12A2.3 || T12A2.3	-1.64	-0.8	-0.23	-1.76	-0.53
A_12_P111062	R08D7.1 || R08D7.1	0.64	0.27	-0.08	-0.28	-0.26
A_12_P111895	F59F4.4 || acl-1	-0.38	-0.48	-0.37	-0.18	-0.69
A_12_P102088	F56C9.10 || F56C9.10	-0.62	-0.09	0.09	0.62	0.16
A_12_P103049	C17G1.4 || nra-3	0.54	0.71	0.19	0.19	0.01
A_12_P105807	R13F6.4 || ten-1	0.97	0.18	0.01	0.83	0.14
A_12_P104149	B0348.2 || B0348.2	-4.33	-4.13	-3.81	-3.66	-3.49
A_12_P117055	AH6.5 || mex-6	0.16	-0.43	-0.42	-0.63	-0.17
A_12_P109069	T05G5.10 || iff-1	-0.26	-0.3	0.23	-0.62	-0.17
A_12_P107150	F38A1.9 || F38A1.9	-1.67	-1.89	-1.4	-1.9	-1.79
A_12_P101148	F25H9.6 || F25H9.6	-0.96	-0.39	-0.29	-0.51	-0.04
A_12_P114362	C18E9.7 || C18E9.7	0.2	0.14	0.36	0.73	0.56
A_12_P109474	F41E6.12 || F41E6.12	-0.8	0.1	0.18	-0.99	-0.9
A_12_P107549	K11D12.5 || swt-7	0.05	0.07	0.1	0.75	0.16
A_12_P107230	F19H8.4 || mltn-9	0.77	0.23	0.07	1.05	-0.41
A_12_P102407	F57B7.1 || dmsr-1	-0.36	-0.99	-0.87	-0.45	-0.22
A_12_P116959	F45E1.6 || his-71	1.12	2.03	1.31	0.65	0.55
A_12_P106937	K06A5.4 || knl-2	0.73	0.39	0.01	0.18	-0.12
A_12_P103161	T27C4.4 || lin-40	0.68	-0.07	0.02	-0.08	-0.18
A_12_P120295	ZC47.14 || fbxa-37	0.02	0.43	0.23	0.66	0.29
A_12_P119030	F15E11.1 || pud-2.1	4.42	4.79	3.7	-0.08	2.63
A_12_P109245	Y54G2A.75 || Y54G2A.75	-0.85	-0.39	-0.18	-0.07	-0.56
A_12_P105712	C33A11.4 || tag-97	0.74	0.27	-0.14	0.27	0.82
A_12_P100810	M01B2.7 || srsx-37	-0.4	0.64	1.13	-0.54	-0.39
A_12_P109999	T10H4.11 || cyp-34A2	-1.36	-0.54	-0.04	0.09	0.61
A_12_P112350	F35E12.7 || dct-17	-0.6	-1.41	-1	1.07	0.66
A_12_P117327	Y32B12C.3 || Y32B12C.3		-0.49	-0.53	0.61	0.4
A_12_P101402	Y53G8AR.9 || Y53G8AR.9	-2.24	-0.07	-0.5	-0.28	0.12
A_12_P111777	F58G1.4 || dct-18	0.7	0.36	-0.08	-0.47	-0.29
A_12_P120267	ZK1058.6 || nit-1	0.48	0.87	0.76	0.03	-0.63
A_12_P107383	C15H11.2 || gnrr-2	0.53	0.41	0.86	0.57	0.82
A_12_P117647	C42D8.3 || pnk-4	1.06	0.96	0.49	0.11	0.42
A_12_P110140	ZK105.2 || srw-3	0.96	0.25	-0.11	0.17	-0.19
A_12_P107059	B0495.9 || B0495.9	-0.74	-0.09	-0.22	-0.55	-0.11
A_12_P119383	M01D1.8 || fbxb-41	-0.59	0.55	0.78	-0.88	0.07
A_12_P109669	C08E8.4 || C08E8.4	1.23	1.08	1.33	1.6	1.02
A_12_P116013	T02E9.5 || T02E9.5	1.23	1.89	0.67	1.32	0.23
A_12_P117805	F09F9.4 || F09F9.4	1.36	0.73	0.26	0.4	-0.12
A_12_P106804	Y54F10AM.2 || feh-1	1.22	-0.78	1.11	1.12	-0.07
A_12_P104010	F59C6.4 || exos-3	-0.89	-0.03	-0.27	-0.44	-0.02
A_12_P109838	K08E7.9 || pgp-1	1.7	0.32	-0.23	0.55	-2.08
A_12_P113789	F32H5.4 || F32H5.4	-0.45	-0.24	-0.61	-1.17	-0.44
A_12_P104232	C54F6.11 || srb-19		3.24	3.29	1.07	1.02
A_12_P103238	C56G2.15 || C56G2.15	-0.65	0.42	0.4	-0.36	-0.43
A_12_P101648	Y37A1B.5 || Y37A1B.5	0.55	1.12	0.71	-0.2	0.83
A_12_P109947	Y39B6A.6 || tsp-13	0.25	0.76	0.12	0.57	-0.02
A_12_P115557	Y69A2AR.2 || ric-8	0.74	-0.04	-0.98	-0.32	-0.06
A_12_P119953	M04G12.3 || gcy-34		-0.56	0.11	1.07	0.63
A_12_P100945	C56C10.1 || vps-33.2	-0.24	0.16	-0.17	-0.79	-0.26
A_12_P103693	ZK1225.6 || ssp-31	0.39	-0.09	0.24	0.45	0.68
A_12_P100300	Y97E10AR.1 || Y97E10AR.1	0.95	0.39	-0.07	0.77	0.28
A_12_P100681	F10A3.3 || fbxa-18	-0.88	-0.45	0.29	0.55	0.49
A_12_P102941	K11D2.2 || asah-1	-0.96	-0.23	-0.36	0.15	-0.1
A_12_P102130	C53B4.5 || col-119	0.13	-1.33	-2.2	-1.52	-0.17
A_12_P113952	ZK185.3 || ZK185.3	-0.28	0.24	0.13	0.85	-0.12
A_12_P112732	R12E2.8 || R12E2.8	-0.73	0.37	0.42	0.69	0.48
A_12_P110300	C34F6.8 || idh-2	1.03	1.54	0.94	1.54	0.74
A_12_P107436	ZK652.4 || rpl-35	-0.31	-0.62	-0.18	0	0
A_12_P103696	H18N23.2 || H18N23.2	0.31	-0.1	-0.04	0.85	0.67
A_12_P115158	ZC434.5 || ears-1	-0.04	0.14	-0.1	0.82	0.29
A_12_P112169	F54A5.2 || cutl-20	1.51	1.66	-0.12	-0.34	0.01
A_12_P104728	C23G10.6 || C23G10.6	-2.15	-0.79	-0.64	-0.06	0.97
A_12_P110836	B0272.1 || tbb-4	1.1	0.98	0.01	0.12	-0.15
A_12_P117876	Y47D3A.17 || obr-1	0.23	-0.66	-0.42	-0.05	-0.12
A_12_P108833	C37E2.1 || idhb-1	1.02	0.64	1.13	0.9	0.69
A_12_P114235	T24A6.19 || grl-31	0.52	-0.63	0.13	-0.06	-0.05
A_12_P107136	F14D12.4 || mec-2	0.03	-0.01	0.15	1.31	0.34
A_12_P100998	T10C6.5 || T10C6.5	0.04	-0.72	-0.17	-0.08	0.16
A_12_P108925	ZC190.1 || cln-3.3	-0.28	-0.23	-0.8	-1.62	-0.76
A_12_P111040	C15H11.5 || set-31	-0.34	0.3	0.08	-0.88	-0.56
A_12_P100227	T19D12.9 || T19D12.9	-0.69	-1.16	-1.5	-0.04	-1.44
A_12_P119314	T28C6.3 || T28C6.3	0.52	0.96	0.74	0.3	0.28
A_12_P118612	K02A6.3 || K02A6.3	0.8	0.83	0.21	0.28	0.46
A_12_P119004	F21F8.11 || F21F8.11	-1.21	-0.89	-0.6	-0.89	-0.6
A_12_P113910	ZK546.1 || zyg-12	0.7	-0.47	-0.44	-0.39	-0.36
A_12_P104126	R11G1.1 || R11G1.1		-0.69	0.42	-0.01	0.62
A_12_P119150	F11C3.3 || unc-54	0.34	-0.56	-0.37	-0.7	0.43
A_12_P107346	C36C5.5 || C36C5.5	-1.1	-0.46	-0.7	-0.69	-0.94
A_12_P111373	Y42H9AR.5 || Y42H9AR.5	-0.69	-0.76	-0.2	-0.89	-0.53
A_12_P116328	T07H3.6 || bath-26	1.02	1.99	1.58	1.09	1.42
A_12_P111645	T19F4.1 || frpr-18	0.55	0.43	0.32	0.74	0.96
A_12_P118863	F52D10.3 || ftt-2	1.68	0.86	0.39	1.38	0.41
A_12_P106512	F38A1.14 || clec-169	-1.25	-1.41	-1.99	0.36	-2.32
A_12_P113249	Y54G2A.22 || fbxc-45	-0.78	0.04	-0.33	-0.41	0.08
A_12_P117443	C52E4.5 || mans-2	-0.42	-0.73	-0.66	-0.76	-0.69
A_12_P113293	F56C9.8 || F56C9.8	0.59	0.62	0.1	0.47	0.71
A_12_P104190	F39G3.2 || F39G3.2	1.72	2.08	1.58	1.47	0.41
A_12_P100548	F22H10.2 || F22H10.2	-1.15	-0.81	-0.64	-0.64	-0.75
A_12_P111920	T01B10.5 || T01B10.5	1.06	0.96	0.67	0.65	0.9
A_12_P115936	F08F3.7 || cyp-14A5	1.35	0.18	-0.65	0.04	-0.36
A_12_P120275	C34F11.6 || msp-49	0.72	-0.95	-0.27	0.86	0.92
A_12_P106428	F54B8.4 || F54B8.4	-0.09	-0.37	-0.7	-0.1	-0.04
A_12_P104712	T10F2.2 || T10F2.2	-0.64	0.14	-0.48	-0.33	0.09
A_12_P107348	C32B5.8 || fbxc-6	0.53	1.02	1	1.34	1.39
A_12_P112137	R07E5.4 || R07E5.4	-2.94	-2.21	-1.83	-2.87	-2.29
A_12_P107740	W09D10.1 || W09D10.1	-0.64	-1.04	0.17	0.02	-0.15
A_12_P106929	E01A2.6 || akir-1	0.2	-0.72	-0.28	-0.13	-0.03
A_12_P103212	Y67D8C.3 || Y67D8C.3	-0.11	-0.2	0.07	-0.19	-0.65
A_12_P116777	Y46C8AL.9 || clec-75	-1.25	-1.01	-0.62	0.63	0.61
A_12_P103479	C14C11.3 || hex-2	1.36	1.39	0.72	0.94	1.03
A_12_P111286	K10G9.3 || pad-2	0.8	0.73	0.63	1	0.38
A_12_P118609	C32E12.1 || C32E12.1	-0.55	-0.7	-0.23	-0.66	-0.69
A_12_P109157	F57B7.1 || dmsr-1	-0.64	-0.6	-0.5	-0.26	-0.06
A_12_P103286	H13N06.5 || hke-4.2	0.72	0.76	0.59	0.98	0.32
A_12_P116712	F10C2.6 || dars-2	-0.07	0.52	-0.21	-0.68	-0.36
A_12_P105497	C25A1.10 || dao-5	0.62	0.24	-0.44	0.4	0.15
A_12_P110241	Y34D9A.3 || Y34D9A.3	0.12	-0.75	-1.13	-0.49	-0.4
A_12_P113381	Y39A1C.1 || Y39A1C.1	0.78	0.46	-0.25	-0.14	0.14
A_12_P100414	T27A3.7 || T27A3.7	-0.35	-0.9	-0.41	-0.17	-0.18
A_12_P116117	C43C3.1 || ifp-1	-0.65	0.44	-0.82	0.6	-0.61
A_12_P107586	D1009.3 || D1009.3	1.1	1.38	0.65	1.21	0.76
A_12_P120148	VW06B3R.1 || ucr-2.1	0.62	0.69	0.39	0.82	0.47
A_12_P103586	K08C9.4 || col-65	0.18	0.57	-0.11	1.11	0.58
A_12_P109224	F22E5.6 || F22E5.6	-1.24	-0.8	0.05	0.38	0.65
A_12_P112870	C50E10.6 || sre-54	1.13	1.98	0.64	0.14	0
A_12_P114406	C50B6.8 || nhr-168	0.5	1.45	0.9	0.04	0.28
A_12_P119133	K05F6.8 || K05F6.8	0.81	0.27	0.03	-0.3	-0.12
A_12_P115704	ZK593.5 || dnc-1	0.89	0.63	0.04	0.32	0.05
A_12_P107676	K02F6.9 || nep-18	-0.67	-0.74	-0.59	-0.88	-0.67
A_12_P104995	Y73B6BL.34 || bli-6	0.15	-0.84	-1.31	-1.66	-1.17
A_12_P105760	T21E3.3 || lrp-2	0.79	0.41	-0.09	0.46	0.1
A_12_P103854	T21B10.4 || T21B10.4	-0.71	-0.41	-0.64	-0.55	-0.06
A_12_P115146	F56A4.2 || F56A4.2	-2.42	-1.85	-2.3	-1.09	-0.2
A_12_P120384	ZC376.2 || ZC376.2	1.91	1.83	1.49	0.18	0.48
A_12_P119011	F40E10.1 || hch-1	2.06	4	1.28	1.95	1.58
A_12_P111357	T24F1.2 || samp-1	0.26	-0.73	-0.48	-0.21	-0.09
A_12_P106983	T24B8.5 || T24B8.5	-0.79	0.25	0.42	1.2	0.33
A_12_P106819	T06E8.1 || acl-2	-0.37	-0.09	-0.27	-0.65	-0.31
A_12_P111690	C41H7.4 || C41H7.4	-0.8	-0.24	0.05	-0.25	-0.6
A_12_P102441	C17E7.9 || C17E7.9	0.01	-0.65	0.23	-0.31	0.04
A_12_P111833	R07B7.9 || R07B7.9	0.46	0.41	0.04	0.46	0.62
A_12_P110373	Y9C9A.8 || Y9C9A.8	0.28	0.32	-0.04	0.38	1.86
A_12_P101189	C27F2.9 || C27F2.9	-0.99	-0.18	-0.31	-0.36	0.02
A_12_P113033	C43H6.7 || dhhc-9	0.63	0.82	0.51	0.15	0.1
A_12_P113206	C05C12.1 || C05C12.1	0.66	1.91	0.27	-0.64	0.7
A_12_P119326	F42G2.2 || F42G2.2	0.73	1.03	0.23	0.66	0.46
A_12_P109859	F26H11.2 || nurf-1	1.12	0.33	-0.23	0.39	0.16
A_12_P116866	T10E9.2 || T10E9.2	-0.27	-0.16	-0.07	-0.71	-0.27
A_12_P103709	F40H6.4 || tbx-11	-1.16	-0.65	0.01	-2.21	-0.66
A_12_P104645	T27C10.3 || mop-25.3	-0.57	-0.25	-0.23	-0.66	-0.14
A_12_P111907	C37A5.9 || pry-1	1.18	0.6	0.19	0.87	0.34
A_12_P111649	C24F3.3 || nas-12	-1.26	0.12	0.01	-0.33	-0.5
A_12_P102450	F53A2.5 || dro-1	-1.04	-1.33	-0.96	-0.37	0.25
A_12_P103927	Y7A9D.1 || Y7A9D.1	2	2.48	1.55	0.89	0.12
A_12_P115524	C27A7.3 || C27A7.3	-0.19	0.78	0.07	0.05	0.23
A_12_P100139	F53C3.8 || F53C3.8	0.77	0.13	0.02	0.45	-0.13
A_12_P113276	F46A9.1 || F46A9.1	3.16	2.18	1.83		3.23
A_12_P112639	T23H4.3 || nas-5	1.07	1.1	1.38	2.22	1.93
A_12_P108669	C25H3.1 || C25H3.1	0.32	0.99	0.72	0.87	0.88
A_12_P110568	C27A7.8 || C27A7.8	1.22	2.87	1.21	0.34	1.78
A_12_P119549	ZK328.8 || tbx-7	2.48	2.67	1.59	1.15	0.52
A_12_P102966	F52E1.7 || hsp-17	-0.26	-0.54	-0.47	-0.12	-0.78
A_12_P119404	M05D6.1 || M05D6.1	1.21	0.83	0.89	0.93	0.89
A_12_P107814	M01D1.10 || fbxb-45	1.38	2.16	0.7	0.47	0.91
A_12_P117925	F37C12.3 || F37C12.3	-1.31	0.25	0.29	-0.28	-0.15
A_12_P120248	F49E10.5 || ctbp-1	1.46	1.23	0.47	1.46	0.64
A_12_P108358	F53C3.7 || F53C3.7	2.67	3.44	1.98	2.69	2.02
A_12_P108204	C50F4.2 || pfk-2	0.42	0.05	0.63	0.65	0.55
A_12_P100073	W01D2.1 || W01D2.1	-0.81	-0.61	0.28	-0.04	-0.05
A_12_P108697	C24H12.7 || C24H12.7	1.85	1.96	0.12	0.62	0.36
A_12_P101370	F44E7.3 || F44E7.3	-0.87	-0.35	0.12	0.53	0.46
A_12_P112460	T20F5.5 || T20F5.5	-0.27	-0.85	0.14	0.17	-0.17
A_12_P101020	W02D3.12 || W02D3.12	-0.9	-0.57	0.32	-0.15	-0.17
A_12_P106573	C50F4.12 || C50F4.12	-0.65	-0.3	-1.04	-0.68	-0.01
A_12_P116353	T15H9.6 || T15H9.6	-1.62	-1.96	-0.14	-2.12	-0.37
A_12_P101141	T02C1.1 || T02C1.1	0.24	1.45	1.04	0.02	0.45
A_12_P115854	||	-0.88	-0.84	-0.65		-0.16
A_12_P108137	W04D2.1 || atn-1	1.64	1.01	0.91	2.04	3.72
A_12_P118918	R02E12.6 || hrg-1	0.52	1.54	0.71	0.26	-0.31
A_12_P112902	K08B4.2 || K08B4.2	2.48	3.8	1.31	1.76	1.1
A_12_P103048	Y105C5B.15 || Y105C5B.15	0.33	0.28	0.16	0.81	0.8
A_12_P117148	C02F5.12 || C02F5.12	0.74	1.04	0.42	0.18	0.32
A_12_P120067	C10A4.3 || C10A4.3	2.52	1.97	1.25	1.75	0.57
A_12_P101974	F56E3.3 || klp-4	0.93	-0.43	0.02	0.74	0.25
A_12_P104998	T22D1.8 || T22D1.8		-1.15	-0.67	1.09	-0.42
A_12_P106331	C07H6.7 || lin-39	0.76	0.17	-0.11	0.67	0.02
A_12_P119730	T27D1.1 || cyn-9	-0.81	-0.5	-0.34	-0.36	-0.07
A_12_P108010	F25B5.3 || F25B5.3	-0.02	-0.69	-0.55	-0.39	-0.25
A_12_P115883	F33D11.8 || F33D11.8	1.09	0.27	-0.52	0.75
A_12_P103498	F09E10.1 || F09E10.1	-1.81	-1.7	-0.74	-1.67	-1
A_12_P111881	F11E6.10 || F11E6.10	0.79	1.26	0.51	0.29
A_12_P117482	W03A5.4 || W03A5.4	-0.75	-0.6	-0.24	-0.12	0.08
A_12_P102866	C18C4.1 || glb-5		0.4	0.8	0.81	0.67
A_12_P116993	Y73B6BL.24 || acp-6	-1.21	0.33	0.42	-0.93	-0.26
A_12_P119969	B0284.1 || B0284.1	-0.69	-0.72	-0.89	-0.92	-0.24
A_12_P118419	ZC506.3 || pssy-1	0.48	1	0.46	0.4	0.27
A_12_P100790	F21E9.3 || ttr-37	0.91	0.77	-0.08	1.45	0.96
A_12_P116077	Y46H3C.6 || Y46H3C.6	-0.8	-1.46	-0.9	-0.72	-0.26
A_12_P119115	Y87G2A.16 || Y87G2A.16	0.65	1.25	0.57	1.18	0.34
A_12_P106780	T08E11.3 || math-40	-0.95	-0.86	-1.34	-0.9	-1.04
A_12_P111438	C33G3.6 || C33G3.6	0.8	0.57	0.16	0.76	0.68
A_12_P104310	C50B8.3 || nuaf-1	0.35	1.2	0.08	0.29	0.55
A_12_P102699	Y47G6A.20 || rnp-6	-0.45	-0.47	-0.87	-0.51	-0.2
A_12_P106595	C23H3.9 || C23H3.9	0.56	1.5	0.81	0.87	0.22
A_12_P112882	K09C8.7 || K09C8.7	0.7	0.56	0.89	0.68	1.23
A_12_P111030	T01B6.3 || aakg-4	1.1	0.8	0.77	2.03	2.65
A_12_P113357	F28H6.4 || F28H6.4	0.43	0.73	0.63	0.53	0.29
A_12_P113498	C02F5.8 || tsp-1	1.31	2.3	1.64	0.64	0.48
A_12_P110778	F14D12.1 || F14D12.1	0.47	0.45	0.11	1.37	0.62
A_12_P119499	W05F2.5 || fbxa-203	-0.88	0.21	-0.22	-0.32	0.13
A_12_P104756	F47H4.9 || fbxa-189	0.43	0.5	-0.03	0.61	0.65
A_12_P118230	F15B9.2 || far-4	-0.43	0.2	-0.33	-1.29	-0.68
A_12_P106686	||	-0.57	-0.69	0.09	-0.28	-0.44
A_12_P100425	Y65B4BR.3 || ptr-21	0.7	0.18	0.27	-0.13	-0.15
A_12_P115178	T05E11.3 || enpl-1	1.21	0.8	0.46	1.29	0.64
A_12_P104159	T28A11.16 || T28A11.16	-0.78	-0.6	-1.03	-0.31	-2.19
A_12_P102287	H23N18.4 || H23N18.4	2.1	2.46	1.49	1.47	1.08
A_12_P106350	K08H10.9 || trpp-6	-0.26	0.22	-0.16	-0.8	-0.29
A_12_P104924	Y39A1A.20 || Y39A1A.20	-0.56	-0.17	-0.4	-0.74	-0.2
A_12_P102134	T27E9.9 || acc-4	-0.13	-0.06	0.67	-0.2	-0.3
A_12_P115855	Y45G5AM.5 || Y45G5AM.5	0.66	0.81	1.35	0.15	0.05
A_12_P119779	F40F8.9 || lsm-1	-0.79	-0.01	0.21	-0.36	-0.06
A_12_P103782	Y24D9A.2 || set-21	-1.28	-0.56	-0.04	-0.04	-0.04
A_12_P106252	C44C10.3 || C44C10.3	0.84	0.52	0.09	-0.72	0.44
A_12_P115677	ZC47.5 || fbxa-31	0.33	0.8	0.47	0.92	0.6
A_12_P103940	H23L24.3 || ttll-11	-0.46	-0.93	-0.38	0.14	-0.16
A_12_P105335	T05C3.6 || T05C3.6	-0.92	-0.95	-1.49	-1.83	-1.13
A_12_P115404	T20F5.4 || T20F5.4	2.31	2.06	0.94	2.45	0.03
A_12_P108341	T22B11.1 || T22B11.1	0.33	0.56	0.95	0.7	0.45
A_12_P119578	F09B12.3 || F09B12.3	0.03	0.59	0.73	1.47	1.05
A_12_P117989	||	-3.07	-2.06	-2.17	-0.64
A_12_P117107	F08D12.7 || F08D12.7	-0.74	-0.54	-0.05	0.07	-0.45
A_12_P108449	ZK616.2 || ZK616.2	-1.89	-0.08	0.69	-0.11	-0.01
A_12_P117903	F21H11.2 || sax-2	0.17	0.25	0.06	0.71	0.3
A_12_P105285	Y75B8A.7 || Y75B8A.7	0.48	0.02	-0.87	0.22	0.01
A_12_P105620	C10A4.5 || gad-2		-0.11	0.35	0.53	0.64
A_12_P102704	C04F12.9 || rnh-1.3	1.04	1.15	1.19	2.28	1.29
A_12_P109351	C14F11.7 || C14F11.7	1.43	0.52	0.85	1.01	0.25
A_12_P112550	ZK131.8 || his-14	0.08	0.89	0.45	0.21	0.06
A_12_P109158	Y69A2AR.32 || Y69A2AR.32	-0.13	-0.13	-0.27	0.65	0.33
A_12_P107618	T16G12.4 || T16G12.4	-0.88	-0.41	0.07	-0.15	0.14
A_12_P109964	K12D12.5 || K12D12.5	-0.49	-0.8	-0.47	-0.71	-0.02
A_12_P107214	T04C12.7 || T04C12.7	1.2	1.91	0.62	0.7	0.8
A_12_P101652	M79.2 || M79.2	1.02	1.42	-0.26	0.25	-0.03
A_12_P115383	ZK1037.5 || nhr-247	1.42		0.66	1	0.35
A_12_P110019	F15E6.3 || F15E6.3	0.92	2.32	1.68	1.49	0.71
A_12_P104113	B0564.6 || B0564.6	-0.69	-0.29	-0.25	-0.06	-0.13
A_12_P109111	T26H2.3 || fbxb-2	0.49	1.13	0.85	1.01	0.23
A_12_P119784	H09F14.1 || H09F14.1	0.29	0.49	-0.36	0.05	0.63
A_12_P100367	W02D9.5 || ssp-37	-0.29	-0.18	0.28	0.69	-0.02
A_12_P118444	F20H11.2 || let-765	-0.29	-1.06	-0.39	-0.48	-0.08
A_12_P112204	W08F4.13 || W08F4.13	0.45	1	0.98	-0.43	0.2
A_12_P101763	F40B1.1 || bath-13	-0.82	-1.46	-0.46	-0.61	-0.43
A_12_P106878	F31B12.1 || plc-1	0.65	0.22	0.29	0.94	0.74
A_12_P103866	C50F2.8 || magu-3	0.63	0.46	-0.38	0.1	-0.16
A_12_P102951	W01A8.6 || W01A8.6	-1.54	-1.17	-1.42	-0.38	-0.46
A_12_P112300	C14F11.6 || C14F11.6	0.83	3.27	1.12	1.38	1.28
A_12_P103017	K01A2.2 || far-7	1.87	2.44	1.52	1.16	2.69
A_12_P100120	R09F10.1 || R09F10.1	0.88	0.36	0.01	0.31	0.39
A_12_P113643	F22A3.1 || ets-4	0.59	-0.94	-0.77	-0.51	-0.67
A_12_P119994	Y73C8B.2 || Y73C8B.2	0.88	1	0.37	0.36	0.15
A_12_P101409	C44H4.2 || let-4	1.5	3.13	0.99	1.96	1.14
A_12_P114070	Y65B4BL.5 || acs-13	0.85	-0.6	0.07	0.25	0.2
A_12_P100742	F47G4.3 || gpdh-1	-1.26	-1.5	-0.74	-0.47	-1.36
A_12_P111804	C36E6.1 || C36E6.1	0.55	0.49	0.46	0.78	0.31
A_12_P104062	T11F9.12 || T11F9.12	-0.43	-0.58	-1.24	-0.59	-1.19
A_12_P114131	W10G6.3 || mua-6	-0.22	-0.65	-0.55	-0.24	-0.59
A_12_P109336	C45B2.1 || C45B2.1	-1.6	-0.74	-1.2	-2.15	-1.01
A_12_P118001	C18C4.3 || ugt-48	-1.18	-1.27	-1.37	0.25	-0.44
A_12_P107027	Y73F8A.34 || tag-349	-0.1	-0.84	-0.07	-0.2	-0.04
A_12_P115015	T13G4.3 || tmc-1	1.62	0.64	0.45	0.74	0.62
A_12_P111003	C34E11.1 || rsd-3	0.94	0.41	-0.04	0.55	0.32
A_12_P100141	C05E4.14 || srh-2	2.77	3.37	2.27	2.15	1.33
A_12_P112198	Y116F11B.3 || pcp-4	-1.62	-1.71	-1.72	-2.21	-1.54
A_12_P105976	F41B5.2 || cyp-33C7	0.35	0.19	-0.2	0.22	0.75
A_12_P109599	Y104H12BR.1 || plst-1	-0.78	-0.39	-1.51	-0.12	-0.19
A_12_P102870	F10G7.11 || ttr-41	0.43	0.69	0.85	0.95	0.8
A_12_P103005	B0334.11 || ooc-3	0.49	-1.15	-0.47	-0.51	0.01
A_12_P107135	F55B11.1 || F55B11.1	0.36	0.14	-0.23	-0.61	-0.32
A_12_P117987	ZK430.3 || sod-5	0.1	0.53	0.85	0.59	0.52
A_12_P105520	K02E2.4 || ins-35	1.83	1.41	2.33	0.06	0.82
A_12_P105532	||	-0.2	-0.81	0	0	0.08
A_12_P105297	F58E1.2 || fbxb-25	0.03	-0.53	0.56	-0.8	0.63
A_12_P119858	Y105E8A.1 || Y105E8A.1		-0.09	-0.03	-0.73	-0.78
A_12_P103201	K07H8.6 || vit-6	1.97	0.58	0.09	0.14	-1.11
A_12_P115366	R13A5.4 || lgc-12	0	0.74	0.27	-0.34	-0.19
A_12_P103535	C53B7.1 || rig-3	0.88	0.03	-0.16	0.39	-0.36
A_12_P110257	Y75B8A.24 || Y75B8A.24	-0.1	-0.63	-0.44	-0.17	-0.02
A_12_P117457	F40G9.2 || cox-17	-0.75	-0.07	0.21	0	-0.02
A_12_P115232	T11F9.4 || aat-6	-0.05	-1.31	-0.38	-1.34	-0.94
A_12_P113015	C29E4.12 || C29E4.12	-0.97	-0.04	0.19	0.04	0.26
A_12_P103292	W04A8.5 || W04A8.5	-0.11	0.08	0.53	-1.14	-0.26
A_12_P106798	D2096.4 || sqv-1	-0.43	-0.72	-0.16	-0.54	-0.1
A_12_P115199	T19A6.2 || ngp-1	0.27	0.28	0.17	0.9	0.47
A_12_P100519	D2024.2 || afmd-1	-0.54	0.61	0.43	0.18	0.21
A_12_P102841	F08A10.1 || kcnl-2	-1.13	-0.43	-0.74	-0.68	-0.09
A_12_P106297	ZK1290.13 || ZK1290.13	0.4	0.17	-0.14	0.76	0.74
A_12_P117532	F47B8.10 || F47B8.10	0.44	1.52	0.54	0	0.59
A_12_P115648	K06G5.2 || cyp-13B2	-0.13	-0.16	0.52	-0.86	-0.32
A_12_P113111	F57F4.2 || F57F4.2	1.74	2.26	2.2	0.22	0.29
A_12_P119963	Y38E10A.3 || Y38E10A.3	-1.28	-0.65	-0.09	-2.16	-0.9
A_12_P116793	F47C10.4 || nhr-187	0.64	0.61	0.2	0.1	0.14
A_12_P114254	C09F9.3 || glna-1	-0.68	-0.99	-0.48	0.22	0.06
A_12_P109001	F52B10.1 || nmy-1	1.01	0.47	-0.25	0.52	-0.01
A_12_P104413	F38A1.4 || clec-167	-0.15	-0.87	-0.62	-1.54	-3.07
A_12_P110870	C23F12.1 || fln-2		-0.63	-0.12	-0.9	-0.63
A_12_P112116	K08E4.7 || K08E4.7	-1.22	0.06	0.05	0.09	-0.15
A_12_P109848	T10H10.1 || hum-6	1.08	0.01	-0.25	0.23	-0.05
A_12_P101234	R12G8.1 || R12G8.1		-0.32	-0.12	0.14	1.23
A_12_P114948	Y76A2B.6 || scav-2	-0.58	-1.21	-0.31	0.36	-0.35
A_12_P100625	C34H4.3 || tag-244	0.48	0.53	0.67	0.74	1.02
A_12_P108318	F27C8.1 || aat-1	1.49	1.96	1.58	1.39	1.02
A_12_P116901	T10H9.3 || syx-18	-0.2	-0.2	-0.01	-0.67	-0.19
A_12_P103282	||	0.32	-0.61	-0.58	-0.3	-0.17
A_12_P100220	F14D12.5 || sulp-2	-0.64	-0.01	0.16	0.27	-0.04
A_12_P112031	K08D12.3 || K08D12.3	-0.08	-0.63	-0.69	-0.34	-0.44
A_12_P102710	F31D5.3 || cpna-1	0.11	-0.67	-0.16	-0.13	0.02
A_12_P118570	T01E8.3 || plc-3	1.14	0.01	0.01	0.53	0.24
A_12_P120156	C17B7.12 || C17B7.12	0.98	1.51	1.57	0.78	1.54
A_12_P118425	F46F11.10 || F46F11.10	0.01	0.63	0	-0.65	-0.41
A_12_P109899	T03F1.11 || T03F1.11	-0.89	0.18	0.77	-0.26	0.65
A_12_P106660	Y23H5B.7 || Y23H5B.7	0.62	0.31	-0.34	-0.33	-0.25
A_12_P119561	Y39A3CL.3 || Y39A3CL.3	-0.27	0.03	0.71	0.03	0.35
A_12_P109895	C10E2.6 || mct-6	1.02	0.69	0.25	0.99	-0.14
A_12_P120021	F47B8.9 || srm-6		0.86	1.42	1.48	1.35
A_12_P103620	F31E8.2 || snt-1	0.79	0.58	0.61	0.05	0.35
A_12_P111014	C49G7.5 || irg-2	0.07	0.37	-0.32	0.69	0.04
A_12_P111638	C41G7.5 || ahr-1	1.31	0.29	-0.04	0.93	-0.38
A_12_P116231	K11D9.1 || klp-7	-0.12	-1.07	-0.37	-0.37	-0.27
A_12_P118951	F44E2.7 || F44E2.7	-1.22	-0.46	-0.31	-0.67	0.1
A_12_P117942	R11A5.3 || R11A5.3	-0.5	-0.6	1.42	-0.95	0.15
A_12_P113301	C34B2.11 || C34B2.11	1.57	1.29	0.39	1.57	0.49
A_12_P113717	R01B10.5 || jamp-1	-0.89	-0.82	-0.17	-0.27	0.07
A_12_P108480	K09C4.10 || K09C4.10	1.15	0.27	0.26	0.33	0.38
A_12_P101431	Y55F3BL.2 || Y55F3BL.2	-0.73	-0.32	-0.55	-0.54	-0.15
A_12_P102722	F22B5.7 || zyg-9	0.23	0.27	0.04	0.61	0.28
A_12_P105251	ZK75.2 || ins-2	1.59	3.33	0.93	-1.13	0.03
A_12_P116392	C04G2.9 || C04G2.9	2.75	-1.25		0.92	0.94
A_12_P104227	T04G9.7 || T04G9.7	0.26	0.9	0.81	0.7	0.84
A_12_P112106	T28D9.2 || rsp-5	-0.62	-0.45	-0.19	0.12	0.05
A_12_P107514	C54C8.9 || nlp-39	-2.05	-0.8	-0.24	0.95	0.54
A_12_P106963	ZK863.8 || ZK863.8	-0.52	0.43	0.52	0.41	0.61
A_12_P109334	T09B4.8 || T09B4.8	1.22	0.89	0.19	0.54	-0.14
A_12_P112770	R10E4.7 || R10E4.7	-0.72	-0.48	-0.05	0.17	-0.3
A_12_P106105	K07C5.5 || ceeh-2	-0.07	0.97	0.56	0.78	0.59
A_12_P117984	W09G10.6 || clec-125		-0.55	-0.08	0.47	-1.82
A_12_P102208	C29F9.1 || C29F9.1	0.84	0.93	0.24	0.2	0.14
A_12_P119954	ZK287.8 || her-1	-0.35	-0.4	0.07	-0.71	0.22
A_12_P110009	F21H7.2 || F21H7.2	0.74	1.02	1.07	1.33	1.55
A_12_P100020	C53B4.2 || C53B4.2		-0.27	-0.02	-0.5	-0.77
A_12_P115583	K02E10.7 || K02E10.7	0.5	-0.93	-1.29	0.39	-0.36
A_12_P117726	W02B8.2 || W02B8.2	0.82	0.37	0.34	0.44	-0.27
A_12_P106829	Y40B10A.6 || comt-4	1.68	0.7	2.19	3.05	2.02
A_12_P104708	R07B7.11 || gana-1	1.1	1.46	0.23	0.99	-0.06
A_12_P114102	M04G7.2 || M04G7.2	-0.33	-0.28	-0.05	0.72	0.53
A_12_P101579	F12A10.7 || F12A10.7		-0.65	0.07	-0.59	-0.18
A_12_P111923	C56A3.1 || grl-17	-0.39	-1.03	0.27	0.13	0.07
A_12_P116094	T25E12.4 || dkf-2	-0.1	-0.75	0.34	-0.08	-0.01
A_12_P118854	T23F4.2 || T23F4.2	0.07	-1.13	-0.09	0.42	-0.13
A_12_P103347	H03G16.5 || H03G16.5	0.38	0.13	0.99	0.7	0.72
A_12_P113025	F30B5.1 || dpy-13	0.27	0.25	-0.83	1.78	-0.09
A_12_P111611	F49D11.10 || F49D11.10	0.63	-0.31	-0.09	-0.43	-0.25
A_12_P107318	Y39B6A.14 || pro-3	-0.74	-0.28	-1.64	-0.32	-0.09
A_12_P108816	F41B4.2 || F41B4.2	-1.2	-0.44	-0.33	-0.86	-0.34
A_12_P105485	ZK1236.5 || ZK1236.5	-0.41	-0.16	-0.33	-0.64	-0.36
A_12_P107510	Y62H9A.3 || Y62H9A.3	0.35	0.13	-0.64	-0.42	-0.48
A_12_P120210	T01A4.1 || gcy-28	-0.83	-0.95	-0.06	-0.18	0.04
A_12_P112916	C29F7.4 || fkh-3	-0.91	-0.5	-0.1	-1.54	-0.72
A_12_P118869	Y41D4B.4 || Y41D4B.4	-0.77	-0.81	-0.65	-0.31	-0.18
A_12_P114479	F47H4.1 || lsy-27	-0.94	-0.31	0.03	-1.01	-0.79
A_12_P108585	Y53C10A.12 || hsf-1	0.04	-0.73	-0.16	-0.25	-0.2
A_12_P116105	T22B7.4 || T22B7.4	1.71	1.7	0.89	0.43	0.48
A_12_P113325	B0507.1 || B0507.1	0.71	0.14	0.07	0.65	0.28
A_12_P119634	M110.5 || dab-1	-0.38	-0.61	-0.27	-0.34	-0.27
A_12_P104162	R09H3.3 || R09H3.3	-0.63	-1.58	-0.3	1.01	0.45
A_12_P101278	Y73C8C.2 || clec-210	-1.5	-0.09	0.28	2.85	-2.54
A_12_P105845	R05D3.7 || unc-116	0.93	0.07	-0.07	0.54	-0.01
A_12_P112711	Y51H7C.1 || Y51H7C.1	-1.47	-1.45	-1.03	-0.41	-0.83
A_12_P112436	F08F3.10 || F08F3.10		0.23	0.15	0.65	0.33
A_12_P120207	F41C3.11 || F41C3.11	1.1	0.9	0.12	-0.34	-0.43
A_12_P112156	Y71H2AM.17 || swsn-3	-1.01	-0.15	-0.78	-0.28	-0.28
A_12_P113058	Y113G7B.18 || mdt-17	-1.44	-0.73	-0.45	-0.47	-0.45
A_12_P102620	C44E4.1 || C44E4.1	-0.67	0.38	-0.79	0.26	0.19
A_12_P118163	M162.2 || clec-258	-1.4	0.39	1.29	1.17	0.36
A_12_P118350	Y45F10C.4 || Y45F10C.4	-0.86	0.38	0.66	-0.75	-0.32
A_12_P111016	ZK563.4 || clc-3	-0.61	0.15	0.38	-0.53	0.14
A_12_P116208	K01A2.8 || mps-2	0.94	1.79	0.13	1.01	0.14
A_12_P112935	C34B7.3 || cyp-36A1	0.02	-0.54	-0.54	-0.83	-0.71
A_12_P106306	D2092.5 || maco-1	-0.34	-1.32	-0.42	-0.43	-0.3
A_12_P106935	F10G8.3 || rae-1	-0.29	-1.01	-0.29	-0.1	-0.27
A_12_P118359	C16C10.7 || rnf-5	-0.48	-0.93	-0.41	-0.04	0.12
A_12_P101995	Y52E8A.1 || Y52E8A.1		-1.1	-0.47	-0.08	0.19
A_12_P103695	Y51H7C.12 || Y51H7C.12	-0.01	0.82	0.01	-0.19	-0.69
A_12_P102994	F45C12.2 || ceh-82	1.81	1.96	0.95	-0.52
A_12_P102618	C16C10.13 || C16C10.13	0.26	0.83	0.28	0.72	-0.19
A_12_P108189	C05B5.11 || C05B5.11	1.48	1.45	0.3	0.99	0.88
A_12_P114420	C18H9.8 || ift-74	-0.22	-0.57	-1.26	-0.79	-0.81
A_12_P110304	H14N18.1 || unc-23	0.62	-0.02	0.07	0.37	0.21
A_12_P112211	Y46C8AL.1 || clec-73	-1.85		-1.37	-0.31	-0.73
A_12_P120189	Y87G2A.4 || aex-6	0.31	0.12	0.04	0.64	0.05
A_12_P111497	E01G4.3 || E01G4.3	0.33	0.6	0.64	1.43	0.9
A_12_P115130	C33C12.5 || fbxb-38	0.41	0.67	1.22	-0.83	-0.08
A_12_P111246	F58A3.5 || ttr-31	-1.46	0.04	-0.16	-0.37	0.44
A_12_P107730	R06C7.2 || R06C7.2	0.1	-0.25	-0.57	-0.66	-0.09
A_12_P107313	F23F12.4 || sdz-15	0.23	0.33	0.76	-0.72	0.28
A_12_P117595	MTCE.25 || MTCE.25	-0.32	1.06	-0.46	-0.34	0.64
A_12_P104191	C02C6.2 || olrn-1	1.87	1.64	0.44	0.85	0.47
A_12_P100864	F41G3.6 || F41G3.6	-0.75	-0.49	-0.29	-0.32	-0.11
A_12_P109716	C26H9A.1 || vha-7	-0.26	-0.67	-0.35	-0.32	0.01
A_12_P108001	D1065.1 || otpl-2	0.86	0.93	0.78	0.71	0.18
A_12_P116329	T03F1.5 || gsp-4	-2.09	-0.12	-0.22	-0.49	-0.42
A_12_P112748	F29C12.3 || rict-1	1.16	-0.68		-0.03	-0.39
A_12_P107104	W03D8.8 || W03D8.8	-1.2	-1.24	-1.06	-1.6	-1.57
A_12_P120358	F48C1.7 || spe-11	1.05	1.32	1.44	1.13	0.36
A_12_P102516	K08A8.1 || mek-1	-0.22	0.36	0.41	0.65	0.38
A_12_P113222	R52.9 || math-37	0.66	1.08	1.29	1.04	1.25
A_12_P118643	C09G12.9 || tsg-101	-1.28	-0.76	-0.07	0.02	-0.09
A_12_P119248	T06C12.5 || fbxa-198	-0.85	-0.56	-0.2	-0.52	0.07
A_12_P108824	C15H9.5 || C15H9.5	0.93	0.53	0.11	0.45	0.24
A_12_P111437	T25B6.2 || nep-22	-1.27	-0.56	-0.99	-0.48	-0.84
A_12_P106960	C25H3.5 || flp-27	-1.24	-0.76	-0.4	-0.97	-0.08
A_12_P102178	ZK1240.5 || ZK1240.5	-0.86	-0.74	-0.91	-0.74	-0.46
A_12_P109905	W09D10.2 || tat-3	-0.49	-0.74	-0.06	-0.4	-0.26
A_12_P101267	F16H6.6 || F16H6.6	-0.53	-0.35	-0.1	-0.49	-0.77
A_12_P103976	F32A5.3 || F32A5.3	-1.68	-0.24	-1.08	-2.22	-0.54
A_12_P111101	Y54E10BL.6 || mek-2	-0.98	-0.07	-0.26	-0.07	0.18
A_12_P118633	C45G7.2 || ilys-2	-4.62	-4.59	-4.1	-4.23	-4.74
A_12_P119167	F22B8.7 || F22B8.7	2.06	2.09	1.32	1.14	0.69
A_12_P115247	ZK1055.7 || ZK1055.7	0.19	0.02	0.23	0.9	0.27
A_12_P112237	F55A12.4 || dhs-2	-1.88	-0.29	-0.35	0.36	1.16
A_12_P115714	F58D5.9 || F58D5.9	-0.86	-0.44	-0.24	0.14	0.14
A_12_P107541	F46C5.2 || F46C5.2	-0.53	-0.23	-0.3	-0.62	-0.15
A_12_P102732	T19E7.3 || bec-1	-0.15	0.69	-0.05	0.14	0.28
A_12_P116190	F14B8.7 || otpl-3	-0.84	-1.22	-1.68	-1.32	-0.94
A_12_P107550	C39F7.2 || trim-9	1.42	0.87	0.67	0.83	0.36
A_12_P117844	C05D12.1 || C05D12.1	0.97	0.27	0.56	0.59	0.29
A_12_P118806	F52D10.4 || F52D10.4	0.58	0.17	0.28	0.61	0.29
A_12_P117493	F44C4.4 || gon-14	0.24	-0.09	-0.06	-0.64	-0.32
A_12_P111302	T22A3.5 || pash-1	-0.22	-0.51	-0.21	-0.8	-0.41
A_12_P104072	F10E9.1 || F10E9.1	0.87	-0.01	0.13	-0.46	-0.01
A_12_P114334	Y11D7A.10 || Y11D7A.10	-0.76	-0.58	0.13	-0.07	0.14
A_12_P112159	C36F7.5 || C36F7.5	-0.47	-1.15	0.16	0.78	0.23
A_12_P100692	F01E11.4 || tsp-16	0.89	1.18	-0.1	0.11	0.08
A_12_P118364	PDB1.1 || PDB1.1	1.74	2.01	2.19	1.25	1.07
A_12_P110767	W09C5.4 || ins-33	0.81	0.79	0.8	0.15	0.59
A_12_P104239	F45C12.11 || sdz-18	-0.34	1.12	0.63	-1.41	0.09
A_12_P107720	R119.6 || taf-4	-0.06	-0.45	0.01	-0.64	-0.33
A_12_P107504	C06A5.1 || C06A5.1	-0.29	-1.39	-0.49	-0.52	0.24
A_12_P109423	R13H4.3 || pho-8	-3.72	-3.71	-3.63	-4.75	-2.99
A_12_P119046	Y41D4B.5 || rps-28	0.42	-1.09	0.11	-0.27	-0.02
A_12_P118812	M04G7.3 || M04G7.3	-0.06	-0.13	0.13	0.67	-0.1
A_12_P107294	Y22D7AR.8 || srd-64		-0.8	-0.54	-0.68	-0.23
A_12_P103454	Y41C4A.16 || col-95	0.15	-0.75	-0.84	-1.82	-0.18
A_12_P111360	F11E6.1 || gba-3	0.68	0.8	-0.57	0.22	-0.62
A_12_P104031	K04D7.4 || ptp-4	0.83	1.2	0.08	1.04	0.19
A_12_P106367	K11D12.3 || srr-4	0.48	0.79	-0.34	1.3	0.2
A_12_P115561	F10G8.7 || ercc-1	-0.29	-0.34	0.46	-0.74	-0.35
A_12_P113294	Y47D3A.15 || aakb-2	-1.47	-0.3	-0.24	-0.01	-0.16
A_12_P111097	T08G11.4 || T08G11.4	0.04	0.65	0.07	-0.04	-0.07
A_12_P114238	F08A8.3 || F08A8.3	1.18	1.93	1.21	0.31	1.27
A_12_P109607	F29B9.10 || mrps-21	-1.5	0.15	0.01	-0.44	0.06
A_12_P118742	C17C3.3 || C17C3.3	2.98		2.03	2.79	0.18
A_12_P118589	C24A8.4 || cst-2	1.2	1.56	0.32	1.27	0.63
A_12_P109712	W01G7.5 || lem-2	-1.02	-1	-0.61	-0.48	-0.3
A_12_P108510	K02A11.3 || K02A11.3	0.92	0.41	0.16	0.54	0.16
A_12_P102962	F36H1.12 || F36H1.12	-1.18	-0.44	-0.27	-0.41	-0.71
A_12_P107392	Y82E9BR.15 || elc-1	-1.22	-0.41	-0.24	-0.55	-0.39
A_12_P115459	F42A10.6 || F42A10.6	-1.56	-0.89	-0.09	-0.59	-0.51
A_12_P101559	F10C5.2 || F10C5.2	0.4	-0.79	-0.2	-0.47	-0.1
A_12_P107461	C31E10.6 || C31E10.6	0.39	0.9	0.22	1.03	0.56
A_12_P107278	Y80D3A.3 || ceh-51	2.91	-0.65	0.1	-0.78	-0.39
A_12_P112084	F53F4.8 || F53F4.8	-1.24	-0.95	-0.57	-0.54	-0.68
A_12_P103423	||	0.1	-0.72	-0.26	-0.63	-0.31
A_12_P110204	F32D8.12 || F32D8.12	0.24	1.27	0.27	-0.17	0
A_12_P101332	F19F10.3 || F19F10.3	-0.87	0.18	0.65	0.58	0.55
A_12_P113053	||	-1.65	0.3	-0.33	-2.5	-1.22
A_12_P105835	R06F6.2 || vps-11	-0.21	-0.76	-0.14	0.11	0.12
A_12_P102766	F49C12.7 || F49C12.7	-1.19	-0.96	-0.93	-1.02	-1.4
A_12_P113415	C34E7.4 || C34E7.4	0.7	1.22	1.44	0.63	0.2
A_12_P102724	M02H5.4 || nhr-202	0.73	0.82	-0.19	0.35	0.09
A_12_P100899	F58H7.3 || lgc-30		-1.88	-0.51	0.01	-0.28
A_12_P101349	T03F7.7 || T03F7.7	0.65	0.86	0.28	-0.1	-0.16
A_12_P119968	K02B7.3 || K02B7.3	0.35	0.78	0.55	0.34	0.22
A_12_P119132	ZK686.1 || ZK686.1	-0.5	-0.52	-0.36	-0.61	-0.32
A_12_P112067	F52G2.3 || F52G2.3	-0.51	-1.08	-1.26	-1.15	-0.96
A_12_P105143	T21D12.12 || T21D12.12	-0.13	0.98	0.64	0.04	0.88
A_12_P102219	H28G03.1 || H28G03.1	1.04	1.22	0.78	1.07	0.47
A_12_P118983	W04C9.2 || W04C9.2	-0.95	-0.43	-0.13	-0.08	-0.22
A_12_P106739	W01C9.1 || W01C9.1	1.21	2.05	1.93	2.47	2.77
A_12_P105128	C34F6.5 || C34F6.5	0.05	-0.12	-0.77	0.26	-0.11
A_12_P106074	Y5F2A.2 || ttr-17	-0.63	-0.27	0.13	0.13	0.05
A_12_P105573	Y87G2A.14 || ndx-8	2.1	2.22	0.53	1.02	0.2
A_12_P100455	B0228.1 || B0228.1	-0.87	-0.33	-0.64	-0.8	-0.22
A_12_P115519	W09G12.9 || W09G12.9	-0.55	-1.2	-1.1	0.1	0.12
A_12_P113461	F20C5.2 || klp-11	1.36	1.54	1.44	0.83	0.23
A_12_P110874	T23F2.1 || bus-8	0.75	1.11	0.26	1.58	1.09
A_12_P109188	Y67D8C.8 || cpg-9	-2.53	-2.18	-1.74	-2.15	-1.51
A_12_P102019	R05F9.11 || R05F9.11	-1.31	-0.08	-0.05	-0.19	0.06
A_12_P100497	E04A4.2 || fbxb-80	0.96	1.13	0.76	0.24	0.39
A_12_P104446	C50B8.4 || C50B8.4	0.01	1.17	0.47	1.6	1.13
A_12_P116664	T26H2.1 || fbxb-1	-0.17	0.87	1.08	0.16	0.38
A_12_P120396	ZC13.1 || ZC13.1	0.04	0.68	0.65	0.17	0.2
A_12_P106107	K10B3.8 || gpd-2	0.82	1.3	1.56	1.08	0.75
A_12_P102573	C47A10.1 || pgp-9	-1.07	-0.73	-0.75	-0.6	-0.8
A_12_P112787	F11H8.2 || lgc-38	0.39	-0.66	-0.51	-0.23	0.53
A_12_P113123	F11E6.4 || F11E6.4	1.16	1.69	0.36	1.94	-0.64
A_12_P103979	C28G1.6 || C28G1.6	-0.75	-0.8	-0.6	-0.04	-0.09
A_12_P102434	W06A7.4 || W06A7.4	-1.46	-0.2	-0.41	-0.91	-0.93
A_12_P104334	T01D3.6 || T01D3.6	-0.7	-0.31	0.06	0.51	0.42
A_12_P109376	T22D1.11 || T22D1.11	2.1	2.19	0.96	0.87	0.41
A_12_P111816	T06C12.14 || T06C12.14	-0.8	-0.15	0.01	-0.07	-0.35
A_12_P116014	C27H6.9 || C27H6.9	-0.9	-0.25	-0.07	-0.47	-0.07
A_12_P115922	F22B7.6 || polk-1	-0.58	-0.74	-0.39	-0.31	0.01
A_12_P115181	||	-0.73	-1.57	-0.38	-0.23	0.22
A_12_P107470	T26H2.2 || fbxb-115	1.03	1.62	1.24	1.1	0.15
A_12_P116128	C49A1.2 || best-10		0.36	1.63	1.36	0.42
A_12_P115758	C48D5.1 || nhr-6	0.19	-0.2	0.3	0.7	0.1
A_12_P112492	F43D9.2 || rab-33	0.22	-0.61	-0.11	-0.22	-0.22
A_12_P117336	R06A4.6 || sdz-26	-0.89	-1.12	0.17	-2.19	-0.89
A_12_P102636	Y44E3B.2 || tyr-5	0.12	-0.72	-0.18	0.19	0.17
A_12_P120354	M03A1.8 || M03A1.8	0.1	0.12	0.12	0.87	0.1
A_12_P118800	C37H5.6 || C37H5.6	0.77	-0.41	0.09	0.39	0.17
A_12_P100331	F28H1.3 || aars-2	0.48	0.28	-0.1	0.73	0.17
A_12_P112442	Y69A2AR.29 || ngn-1	1.18	0.56	-0.04	0.3	-0.11
A_12_P115543	H32K16.2 || H32K16.2	-0.19	2.17	1.14	1.07	1.13
A_12_P105890	C33G8.3 || C33G8.3	0.99	0.57	0.83	-1.38	-1.33
A_12_P103958	C43F9.10 || oac-8	0.67	0.51	0.39	0.25	0.37
A_12_P115868	T03D3.1 || ugt-53	-1.61	-0.99	-2.53	0.17	-0.66
A_12_P112005	F40F9.7 || drap-1	-0.73	-0.02	0.19	-0.12	-0.13
A_12_P102502	W02D3.4 || W02D3.4	-0.68	-0.5	-0.34	-0.34	0.08
A_12_P106422	F02H6.6 || F02H6.6	3.35	3.16	4.27	2.37	2.72
A_12_P109429	F09G8.5 || F09G8.5	-0.21	-0.79	0.15	0	-0.08
A_12_P113177	F11C1.3 || scav-4	-1.82	-1.01	-1.3	-1.27	-1.65
A_12_P108274	ZK353.7 || cutc-1	-0.34	-0.41	-0.56	-0.69	0
A_12_P100329	C34H4.4 || col-107	-1.01	0.16	-0.45	0.14	0.04
A_12_P113496	F09G2.9 || attf-2	0.97	0.29	0.24	0.49	0.04
A_12_P115437	C07A4.3 || C07A4.3	0.76	1.19	0.98	0.63	1.21
A_12_P108739	C40H1.7 || C40H1.7	-2.49	-2.44	-3.14	-3.55	-3.43
A_12_P107563	F15D3.1 || dys-1	2.52	0.65	-0.26	0.4	-0.48
A_12_P110809	C48B4.8 || C48B4.8	-1.63	-0.67	-0.49	-1.07	-0.19
A_12_P118905	F52F10.2 || F52F10.2	-0.75	-0.13	-0.08	-0.37	0.34
A_12_P100762	T05E7.1 || T05E7.1	0.54	1.25	1.3	-0.61	0.61
A_12_P114634	F28B3.4 || F28B3.4	-0.63	0.98	-0.89	-0.07	0.01
A_12_P118907	T06D8.1 || srap-1	0.61	-0.33	-0.08	-0.47	0.06
A_12_P109139	C07E3.6 || ceh-58	-0.36	-0.44	-0.62	0.17	-0.1
A_12_P120005	ZK616.3 || ZK616.3	-1.17	0.35	0.01	-0.51	-0.12
A_12_P117980	Y116F11A.6 || Y116F11A.6	-1.43	-0.72	-0.99	0.24	-0.44
A_12_P100557	C55A1.6 || C55A1.6	0.69	1	0.66	1.42	0.58
A_12_P111503	R10D12.12 || hpo-17	-0.59	-0.39	-0.28	-0.79	-0.15
A_12_P111556	Y63D3A.10 || fbxb-56	-0.7	-1.37	-0.16	-0.11	-0.38
A_12_P108427	T07D3.7 || alg-2	0.76	-0.1	0.14	0.06	-0.13
A_12_P119066	R07C3.9 || fbxc-31	-1.24	0.21	0	-1.18	-0.53
A_12_P113728	Y13C8A.1 || Y13C8A.1	-0.45	-0.81	-0.91	-2.22	-0.64
A_12_P105230	T25E12.13 || srz-99	1.04	1.18	0.3	1.56	1.41
A_12_P106470	T04B2.2 || frk-1	0.38	0.72	-0.34	0.37	0.39
A_12_P113998	Y47D3A.25 || rab-35	-0.18	-1.01	-0.52	-0.36	0.15
A_12_P108251	Y75B12B.5 || cyn-3	0	0.61	0.25	-0.15	-0.12
A_12_P100393	T19B10.8 || T19B10.8	-0.22	-0.78	-0.22	-0.85	-0.43
A_12_P101269	R10D12.14 || sao-1	-0.5	-0.94	-0.01	-0.24	0.12
A_12_P118371	B0464.2 || B0464.2	0.82	0.44	0.42	0.21	0.28
A_12_P101874	F22H10.4 || F22H10.4		-0.47	-0.18	-0.78	-0.06
A_12_P112683	T04D3.4 || gcy-35	0.9	0.27	0.63	0.56	0.88
A_12_P107363	Y43B11AL.1 || Y43B11AL.1	-0.84	0.49	-0.17	-2.04	-0.69
A_12_P115926	D1086.8 || D1086.8	-0.23	0.24	-0.06	0.62	0.45
A_12_P111856	T17A3.4 || fbxb-82	-1.12	0.58	0.7	-1.92	-0.02
A_12_P113493	C36B1.9 || C36B1.9	0.42	-0.43	-1.08	-0.25	-0.24
A_12_P106240	F28B3.9 || acl-11	-0.63	-0.04	-0.22	-0.59	-0.18
A_12_P116183	T08B1.6 || acs-3	2.42	1.97	1.72	0.99	1.5
A_12_P113036	R10D12.7 || R10D12.7		-0.07	0.12	-0.65	-0.77
A_12_P109580	R07E3.7 || R07E3.7	1.1	0.87	0.04	0.58	0.73
A_12_P116271	F11A3.1 || acs-14	0.48	0.89	0.29	0.23	-0.39
A_12_P107925	Y37A1B.5 || Y37A1B.5	0.25	1.12	0.95	0.05	1.01
A_12_P119599	F43H9.2 || sptl-2	0.2	0.08	-0.25	-0.72	-0.61
A_12_P108245	Y73F8A.26 || Y73F8A.26	0.78	-0.31	0.12	1.37	0.37
A_12_P104520	C36C5.12 || C36C5.12	-0.69	-0.01	0.87	0.26	0.45
A_12_P113407	R07C3.6 || fbxc-28	-0.02	0.55	0.5	-0.97	-0.39
A_12_P102682	T26E4.12 || srd-27	1.56	1.77	2.08	1.82	2.11
A_12_P103826	T21F2.1 || lgc-53	0.29	0.08	0.64	-0.24	-0.18
A_12_P114435	W02A2.9 || W02A2.9	-0.43	0.91	0.68	0.55	-0.43
A_12_P104140	Y54F10AM.10 || rbc-2	-0.71	-0.3	-0.43	-0.36	-0.3
A_12_P117539	F48E3.7 || lgc-11	1.69	1.35	0.03	1.4	1.01
A_12_P111453	F46F6.2 || pkn-1	0.82	0.64	0.64	0.82	0.33
A_12_P119357	M142.8 || M142.8	-0.93	-0.22	0.04	-0.11	0.13
A_12_P103149	C06A8.6 || C06A8.6		0.86	0.2	0.35	0.62
A_12_P109593	Y41D4B.10 || dsl-3	1.6	3.42	1.39	1.83	1.11
A_12_P102604	C46G7.4 || pqn-22	-0.08	-0.02	-0.67	-0.96	-0.3
A_12_P113396	F44C8.6 || nhr-56	0.68	0.92	0.48	0.87	0.78
A_12_P114372	C16B8.4 || C16B8.4	1.44	2.36	0.64	1.16	0.4
A_12_P106954	Y66D12A.5 || ceh-92	-0.54	-1.01	-0.15	-0.06	-0.1
A_12_P106018	K09E9.1 || K09E9.1	0.53	1	0.04	0.32	0.81
A_12_P119439	Y18D10A.1 || attf-6	0.32	-0.88	-0.54	-0.38	0.01
A_12_P109149	C11H1.7 || C11H1.7	0.78	2.15	0.72	1.24	0.63
A_12_P114969	T08A11.1 || T08A11.1	-0.87	-0.8	-0.53	-0.23	-0.01
A_12_P109398	Y43F8C.2 || nlp-26	-1.77	-0.44	-0.72	-1.33	-1.23
A_12_P110349	MTCE.11 || MTCE.11	-0.11	0.85	-0.38	-0.3	0.78
A_12_P111223	Y113G7B.11 || Y113G7B.11	0.92	1.31	0.51	0.48	-0.03
A_12_P101170	T20D3.7 || vps-26	-0.2	-0.61	-0.56	-0.4	0.03
A_12_P119284	C50H11.1 || acs-21	0.54	0.24	0.51	0.76	0.72
A_12_P110548	H05C05.2 || H05C05.2	0.12	-1.4	-0.04	0.15	0.44
A_12_P106218	Y73B6A.5 || lin-45	-0.31	-1.22	-0.1	-0.02	-0.43
A_12_P111980	C17A2.8 || nhr-72		0.2	0.56	-0.01	0.71
A_12_P105350	F44E2.7 || F44E2.7	-0.29	-0.92	-0.56	-0.54	-0.12
A_12_P114914	R11G11.2 || nhr-58	1.9	0.03	-0.96	-0.19	0.11
A_12_P109978	T04A6.1 || T04A6.1	-1.12	-0.28	-0.23	0.04	0.04
A_12_P108512	F35H10.3 || F35H10.3	-0.04	-0.76	-0.57	0.36	0.4
A_12_P109263	F44G3.14 || fbxa-143	0.25	0.77	0.55	0.78	0.76
A_12_P112901	F53H1.4 || F53H1.4	-0.58	-0.11	-1.59	-0.12	-0.01
A_12_P102799	Y73B6BL.25 || acp-7	-1.36	-0.77	-0.8	-0.81	-0.83
A_12_P111941	F26D11.11 || let-413	0.89	0.55	-0.26	0.18	0.06
A_12_P105171	T27E9.8 || fbxb-86		0.32	0.81	-1.31	0.47
A_12_P120380	F02H6.2 || F02H6.2	-0.89	-0.66	-0.56	-0.54	-0.48
A_12_P115124	F53F4.4 || F53F4.4	-0.82	-1.22	-1.08	0.1	-0.35
A_12_P113609	F42A10.8 || nas-28	0.98	0.81	0.2	2.09	0.62
A_12_P114221	C40A11.2 || C40A11.2	1.1	2.3	0.56	0.07	0.1
A_12_P115540	R90.3 || ttr-28		-0.37	-0.7	-0.65	0
A_12_P100351	F31B9.3 || F31B9.3	-0.13	0.09	0.12	-0.73	-0.37
A_12_P101439	Y17G7B.18 || Y17G7B.18	-0.73	-0.59	-0.62	0.14	0.03
A_12_P116261	F30A10.1 || calm-1	-1.11	0.38	0.37	0.08	-0.01
A_12_P118613	T12B5.6 || fbxa-55	-0.47	-0.71	-1.01	-0.91	-0.81
A_12_P102930	K03E5.3 || cdk-2	-0.3	-0.29	-1.16	-0.17	-0.45
A_12_P103493	F25B4.2 || F25B4.2	0.69	0.33	0.52	-0.21	-0.15
A_12_P109030	F19C7.6 || F19C7.6		-2.45	-2.45	-2.99	-2.9
A_12_P108043	T24D8.1 || lgc-40	-0.07	-0.18	0.77	0.23	-0.16
A_12_P103372	T14B4.4 || tsp-10	-1.94	-1.05	-1.54	-2.29	-0.25
A_12_P101682	C08B11.5 || sap-49	-0.69	-0.86	-0.13	0.39	-0.11
A_12_P114744	K08H10.1 || lea-1	1.02	0.05	0.12	1.12	0.45
A_12_P105501	T15B7.4 || col-142	0.61	0.22	-0.1	-0.38	1.27
A_12_P102811	Y79H2A.3 || Y79H2A.3	0.42	-0.78	-0.01	-0.1	-0.36
A_12_P110569	F53B2.8 || F53B2.8	0.8	0.75	0.88	1.25	1.52
A_12_P117425	C18F3.2 || sax-7	0.34	-1.25	-0.31	-0.23	-0.23
A_12_P106624	B0285.8 || ckb-1	0.46	0.85	0.09	0.33	0.17
A_12_P100697	R193.3 || R193.3		0.64	0.73	-0.49	-0.29
A_12_P117300	F40C5.3 || grl-27	-1.07	-1.59	-0.15	-0.12	-0.34
A_12_P101958	F59B2.5 || rpn-6.2	0.07	-0.88	-0.17	-0.7	-0.32
A_12_P107042	Y110A7A.2 || Y110A7A.2	-0.11	1.06	0.37	1.06	0.65
A_12_P108932	C08H9.2 || C08H9.2	1	-0.05	0.31	0.63	-0.01
A_12_P112197	T27B7.4 || nhr-115	0.2	0.66	-0.06	0.56	0.84
A_12_P109779	K10C3.3 || zig-1	0.99	0.3	-0.18	0.55	0.15
A_12_P100067	F08F8.1 || numr-2	-1.43	-1.6	-0.63	0.87	-0.21
A_12_P120229	F53B6.8 || fipr-26	1.37	2.92	3.61	3.03	2.76
A_12_P107163	F08F1.6 || spp-13	1.38	1.7	2.17	2.17	2.09
A_12_P109612	C17H12.2 || C17H12.2	-1.99	-0.78	-0.78	-0.4	-0.23
A_12_P118546	F46B3.5 || grd-2	1.06	0.84	0.44	0.88	-0.22
A_12_P102049	C15C8.3 || asp-10	0.54	2.06	1.46	1.54	1.26
A_12_P116750	C55A6.9 || C55A6.9	-0.64	-0.03	-0.26	-0.09	-0.11
A_12_P102480	C16C4.5 || math-15	-1.39	-1.7	-1.41	-1.39	-1.31
A_12_P109314	D2030.2 || D2030.2	0.7	0.25	0.37	0.24	0.55
A_12_P108300	ZC412.4 || ZC412.4	1.15	1.14	1.03	0.25	0.3
A_12_P111313	T08A11.2 || T08A11.2	1.04	-0.52	-0.08	0.22	-0.09
A_12_P114000	K09D9.1 || K09D9.1	0.61	1.27	0.36	0.87	0.23
A_12_P109264	Y49E10.2 || glrx-5	-0.65	-0.26	0.01	-0.12	-0.3
A_12_P110777	F35G12.7 || F35G12.7	-1.04	-0.21	-0.3	-0.42	0.05
A_12_P108638	F56D6.2 || clec-67	-0.05	0.38	0.87	0.77	1.93
A_12_P119777	R12E2.10 || egg-5	0.08	-0.85	-0.06	-0.61	-0.43
A_12_P115392	C27B7.4 || rad-26	0.37	0.65	-0.03	-0.04	0.07
A_12_P106832	F36H1.5 || hrg-4	-1	0.8	-0.36	-0.01	-0.75
A_12_P102824	Y15E3A.5 || Y15E3A.5	2.3	2.92	1.34	1.89	1.15
A_12_P106116	F44G4.3 || F44G4.3	-0.71	0.27	-0.24	-0.74	-0.41
A_12_P114546	C05A9.2 || C05A9.2	1.01	2.49	-0.1	1.43	0.73
A_12_P110159	ZK863.4 || ZK863.4	-0.29	-0.82	-0.14	-0.66	-0.25
A_12_P115145	F54C4.3 || attf-3	-1.39	-0.39	-0.57	0.23	0.2
A_12_P105523	C26H9A.2 || wdfy-3	1.03	0.66	-0.02	0.61	0.17
A_12_P116461	C27D8.1 || C27D8.1	1.56	0.33	0.53	0.56	0.23
A_12_P113351	M88.5 || zbp-1	0.05	-1.3	-0.25	0.08	0.06
A_12_P106525	C49G7.11 || djr-1.2	2.13	2.66	2.19	3.37	3.51
A_12_P112528	F26E4.8 || tba-1	0.69	0.6	0.32	0.5	0.12
A_12_P112584	T05B4.1 || lgc-1	2.4	1.81	0.94	0.51	0.25
A_12_P108691	T10B10.8 || T10B10.8	0.46	0.66	0.19	-0.06	-0.02
A_12_P104021	R13F6.6 || zak-1	1.13	0.97	0.36	1.41	0.76
A_12_P110756	ZC168.1 || ncx-3	1.87	1.94	0.23	1.03	0.34
A_12_P118680	C54C6.1 || rpl-37	-0.36	-0.66	0.05	-0.19	0.11
A_12_P106786	C45B2.2 || C45B2.2	-1.09	-0.02	-0.25	0.03	0.27
A_12_P107895	Y48G1C.8 || Y48G1C.8	-1.25	-0.28	-0.54	0.2	-0.18
A_12_P117173	F22A3.2 || ttr-35	-0.59	0.21	-0.07	0.76	0.34
A_12_P112982	F45C12.6 || btb-8	0.36	0.66	1.15	-1.34	-0.36
A_12_P119252	ZK550.6 || ZK550.6	-0.66	0.27	0.54	0.67	0.49
A_12_P102439	F17C11.2 || F17C11.2	0.28	0.5	0.72	0.51	0.76
A_12_P116332	T10D4.3 || chil-24	0.15	0.45	0.51	0.87	0.37
A_12_P102593	F10C5.1 || mat-3	0.54	0.74	0.07	-0.15	-0.15
A_12_P101692	R10A10.2 || rbx-2	-0.06	-0.63	-0.45	-0.59	-0.23
A_12_P110432	K01C8.7 || K01C8.7	-0.94	0.28	-0.51	-0.76	0.02
A_12_P112809	F02D8.2 || grd-12	0.52	0.89	-0.03	1.36	0.51
A_12_P115121	F35C11.5 || F35C11.5	0.44	-0.45	-0.3	-0.79	0.08
A_12_P115336	F46B3.1 || F46B3.1		-0.76	-0.29	-0.46	-0.21
A_12_P100979	W06H8.5 || W06H8.5	1.15	1.1	0.47	0.77	0.28
A_12_P115665	Y51F10.7 || Y51F10.7	2.41	2.21	2.37	0.78	1.75
A_12_P113170	K07B1.4 || K07B1.4	-0.05	0.06	0.34	0.12	0.66
A_12_P108748	F25E2.5 || daf-3	1	0.26	0.03	0.2	0.36
A_12_P114538	F23D12.11 || F23D12.11	0.13	0.86	0.66	0.41	-0.48
A_12_P103674	Y48E1B.8 || Y48E1B.8	-4.13	-4.17	-3.8	-3.62	-3.46
A_12_P105792	Y53C10A.1 || Y53C10A.1	-0.16	-0.93	-0.38	-0.71	-0.2
A_12_P119506	F02E8.1 || asb-2	0.87	0.14	0.1	0.36	0.44
A_12_P107385	C35B8.3 || C35B8.3	0.17	0.97	0.65	0.27	0.47
A_12_P112671	D2007.1 || D2007.1	0.51	0.07	0.56	1.03	0.69
A_12_P117195	M02B7.6 || cal-3	-0.56	-0.52	-0.98	-0.66	-0.43
A_12_P111427	Y62E10A.1 || rla-2	-0.66	-0.1	0.14	-0.15	0
A_12_P119495	F47G6.2 || acs-16	0.62	0.78	0.33	1.63	0.64
A_12_P117824	F53G12.3 || duox-2	0.69	0.8	0.19	0.68	0.17
A_12_P103478	K08E7.3 || let-99	-0.19	-1.58	-0.76	-0.12	-0.12
A_12_P110949	F21H7.4 || clec-233	-0.94	-1.86	-2.29	-1.01	-1.72
A_12_P101381	F33H2.6 || F33H2.6	0.14	0.8	0.33	-0.4	-0.28
A_12_P103410	C25G4.4 || spe-44	-0.2	-0.5	-0.63	-0.41	-0.48
A_12_P112570	H22K11.3 || H22K11.3	1.14	0.9	-0.12	-0.28
A_12_P115373	H39E23.1 || par-1	0.07	-0.92	-0.12	-0.04	-0.18
A_12_P116672	C40D2.3 || math-21	-0.33	-0.01	0.27	1.68	0.86
A_12_P105367	C53B4.7 || bre-1	1.45	0.94	0.5	0.67	0.43
A_12_P103848	T22H2.5 || scrm-1	1.49	0.26	0.55	1.03	0.61
A_12_P115513	B0041.7 || xnp-1	-0.35	0.11	-1.02	-0.05	-0.01
A_12_P104803	H23L24.2 || H23L24.2	1	2.01	1.42	2.1	0.49
A_12_P100285	C06B3.7 || C06B3.7	1.44	0.85	0.18	1.29	1.09
A_12_P115920	C07E3.9 || C07E3.9	-1.35	-1.67	-1.45	-0.91	-0.99
A_12_P103887	F44E5.3 || F44E5.3	1.88	1.74	0.42	0.7	0.42
A_12_P110343	Y45G12B.1 || nuo-5	0.38	-0.69	0.3	0	-0.29
A_12_P115387	Y17G7B.14 || arrd-8	1.03	1.66	0.32	2.12	0.29
A_12_P102567	ZK550.4 || ZK550.4	-0.21	-0.98	-0.19	-0.53	-0.34
A_12_P112013	F56C4.1 || F56C4.1	1.55	2.03	0.2	1.83	1.4
A_12_P107370	F59B2.9 || F59B2.9	0.97	0.72	-0.69	0.88	0.67
A_12_P101953	B0524.6 || B0524.6	-1.18	-0.63	-0.88	-0.38	-0.48
A_12_P105117	W03G11.4 || W03G11.4	0.99	1.56	0.06	1.56	0.58
A_12_P119690	C48B4.3 || C48B4.3	1.49	1.35	1.27	1.65	0.5
A_12_P110003	Y50D4C.1 || unc-34	-0.22	-0.38	-0.88	-0.07	-0.28
A_12_P100429	ZK678.3 || ZK678.3	-0.51	-1.04	-0.44	0.16	0.07
A_12_P110079	W09D6.1 || W09D6.1	0.67	-0.1	-0.72	-0.36	0.18
A_12_P103831	Y37F4.1 || Y37F4.1	0.06	0.99	1.38	0.43	0.97
A_12_P100406	F14H12.7 || F14H12.7	-0.79	-0.92	-0.4	-0.06	0.1
A_12_P114267	H20J04.4 || H20J04.4	-0.9	-0.14	-0.82	-0.44	-0.04
A_12_P117157	R07E5.2 || prdx-3	-0.91	-0.07	0.04	-0.18	0.1
A_12_P111113	K02F3.9 || K02F3.9	-1.79	-1.01	-0.9	-1	-0.85
A_12_P102708	K03H1.3 || ttr-3	0.38	0.68	0.21	0.8	0.55
A_12_P116410	F36D4.4 || F36D4.4		-1.55	-1.58	-0.31	0.58
A_12_P106747	F42A9.1 || dgk-4	-0.5	-1.4	-0.31	-0.35	-0.1
A_12_P104821	Y38F1A.9 || oig-2	-2.38	-1.67	-2.06	-2.49	-1.33
A_12_P119160	F54D8.1 || dpy-17	2.97	3.59	1.83	1.86	1.06
A_12_P113546	F54D11.4 || F54D11.4	-0.56	-1.49	-0.78	-0.06	0.14
A_12_P118923	K01C8.1 || K01C8.1	-0.93	-0.67	-1.02	-0.64	-1.79
A_12_P109709	||	0.43	0.03	-0.68	-0.71	-0.19
A_12_P115747	D2023.1 || D2023.1	-0.71	0.16	0.38	0.07	0.32
A_12_P111583	C36B7.6 || C36B7.6	0.77	1.13	0.49	0.71	0.39
A_12_P101716	C40A11.4 || C40A11.4	0.7	1.48	0.98	-0.22	-0.11
A_12_P101488	C23H5.2 || glb-7	-0.62	-0.34	-0.04	-0.38	0.19
A_12_P104562	R10E11.3 || usp-46	-0.05	-0.17	-0.46	-0.72	-0.12
A_12_P103445	C18B2.4 || C18B2.4	0.14	0.18	0.24	0.71	-0.19
A_12_P108716	F33D4.4 || F33D4.4	-0.08	-1.07	-0.44	-0.27	0.04
A_12_P101885	T23D5.8 || T23D5.8	0.66	-0.25	0.05	-0.34	-0.32
A_12_P103949	R12E2.15 || R12E2.15	-1.21	-0.5	-0.23	-0.07	-0.27
A_12_P107146	Y46G5A.15 || Y46G5A.15	1	-0.01	0.14	0.67	0.38
A_12_P111184	Y38F2AR.5 || tftc-1	0.17	-0.01	-0.68	-0.5	-0.67
A_12_P106947	H04M03.1 || pck-3	-0.06	-0.79	-0.09	-0.69	-0.4
A_12_P114130	M4.1 || M4.1	-0.63	0.32	-0.05	-0.54	-0.5
A_12_P117060	Y43B11AR.3 || Y43B11AR.3	-0.2	0.1	0.23	0.62	0.85
A_12_P111197	F47B8.6 || pepm-1	0.59	0.34	0.73	0.26	0.93
A_12_P111792	Y67A10A.9 || Y67A10A.9	1.12	0.84	0.34	1.05	0.47
A_12_P102147	R08B4.5 || R08B4.5	0.31	1.77	0.55	2.02	0.64
A_12_P119402	Y77E11A.23 || Y77E11A.23	0.35	1.17	0.47	0.79	0.54
A_12_P101959	K02F3.3 || far-8	-1.73	-0.59	-0.79	-0.92	-0.94
A_12_P109330	C10H11.10 || kca-1	-0.37	-0.82	-0.58	-0.29	-0.19
A_12_P112386	T02H6.1 || T02H6.1	0.1	-0.69	0.12	-0.4	-0.24
A_12_P114602	Y116A8C.16 || rom-4	-0.19	-0.93	-0.44	-0.34	-0.06
A_12_P102353	T08E11.1 || T08E11.1	0.56	0.45	-1.23	0.69	-0.4
A_12_P115806	R90.2 || ttr-27	-2.03	-1.17	-1.22	-0.79	-0.97
A_12_P111809	C01B4.9 || mct-2	-1.75	-1.17	-0.97	-0.46	-0.45
A_12_P115560	F10E7.9 || F10E7.9	1.44	1.55	0.36	0.93	0.25
A_12_P102515	Y55D5A.3 || Y55D5A.3	0.73	-0.14	-0.87	0.28	0.17
A_12_P117223	R03A10.3 || mocs-1	-0.29	0.43	0.35	0.76	0.39
A_12_P120010	C23H4.4 || C23H4.4	0.03	0.79	1.13	1.14	0.31
A_12_P113096	T05E11.4 || spo-11	-0.57	-0.19	-0.35	-0.78	-0.13
A_12_P112417	F55C9.3 || F55C9.3	-1.56	-0.22	-0.75	-2.4	-1.49
A_12_P116719	Y49C4A.8 || ugt-29	1.05	-0.35	-1.1	0.47	0.02
A_12_P117248	F09A5.4 || F09A5.4	0.96	0.01		0.17	-0.41
A_12_P110787	F13E6.6 || rhgf-1	0.64	0.49	0.34	0.23	0.68
A_12_P114394	||	-0.34	-0.34	-0.41	-0.68	-0.55
A_12_P119049	M176.11 || M176.11	-1.01	-0.47	-0.16	0.02	0.05
A_12_P109675	F21A10.2 || F21A10.2	0.91	0.58	0.42	0.36	0.06
A_12_P118457	F34D10.9 || F34D10.9	-1.16	-1.08	-0.45	-0.22	0.29
A_12_P119267	Y32B12C.1 || Y32B12C.1	-1.82	-1.14	-1.48	-0.03	-0.45
A_12_P116946	F47C12.2 || clec-78	3.02	2.47	0.3	1.42	-0.05
A_12_P105847	D2085.2 || atg-10	-0.42	0.46	0.25	0.59	0.67
A_12_P102324	Y45F10A.2 || puf-3	-0.59	-0.84	-0.32	-0.22	-0.06
A_12_P101356	T22B7.7 || T22B7.7	-2.85	-2.3	-2.11	-0.48	-1.55
A_12_P113148	C12D8.14 || fipr-4		-1.28	-0.47	-1.77	0.25
A_12_P119476	F46F5.6 || F46F5.6	0.21	0.08	1.06	0.16	0.54
A_12_P107279	W01G7.1 || daf-5	0.91	-0.06	0.43	-0.15	-0.16
A_12_P107054	C16C10.3 || hrde-1	-0.06	-1.02	-0.49	-0.31	0.07
A_12_P112253	F10F2.3 || lips-3	-0.46	0.27	0.2	0.89	0.12
A_12_P103964	T24E12.11 || T24E12.11	-0.96	0.06	0.05	-0.54	-0.17
A_12_P108373	Y113G7B.24 || sld-5	-0.39	-0.92	-0.27	-0.71	-0.13
A_12_P115977	F30F8.2 || glna-3	-0.19	-0.23	-0.1	0.68	0.11
A_12_P115352	Y66H1A.4 || Y66H1A.4	0.76	-0.06	0.3	-0.25	-0.05
A_12_P109136	W07E6.2 || W07E6.2	0.96	-0.01	-0.11	0.33	0.18
A_12_P112316	T22D1.6 || T22D1.6	0.95	-0.04	-0.02	0.11	-0.1
A_12_P104707	ZK973.11 || ZK973.11	0.64	0.12	-0.15	0.05	-0.01
A_12_P119758	T16H12.11 || hal-2	-0.33	0.31	0.14	-0.9	-0.43
A_12_P110861	D1054.3 || D1054.3	-0.83	-0.05	-0.08	-0.38	-0.37
A_12_P108030	Y60A3A.16 || Y60A3A.16	-2	-0.42	-0.86	-0.17	-0.4
A_12_P105042	F08A8.5 || F08A8.5	-0.53	-0.98	-0.63	0.39	-0.08
A_12_P113664	F17A9.4 || F17A9.4	0.68	1.55	0.78	1.29	0.66
A_12_P116766	Y74C10AR.1 || eif-3.I	-0.78	-0.84	-0.32	-0.36	0.32
A_12_P115244	C13B7.3 || srd-60		1.36	0.28	0.42	0.47
A_12_P114205	W10C8.1 || ccb-2	1.65	2.04	0.64	1.87	0.21
A_12_P115781	Y50D4C.6 || Y50D4C.6	-0.77	-0.07	-0.55	-0.34	-0.12
A_12_P114486	T01C3.3 || T01C3.3	-0.83	-0.27	-0.04	-0.55	-0.16
A_12_P108019	C43E11.9 || C43E11.9	-0.66	0.23	0.07	-0.4	-0.1
A_12_P118299	F08D12.3 || F08D12.3	-0.98	-0.51	-0.71	0.02	-0.2
A_12_P118796	F54G2.1 || F54G2.1	0.72	-0.47	0.05	0.39	0.23
A_12_P101222	C54E4.5 || C54E4.5	0.04	-0.22	-0.31	-0.12	-1.08
A_12_P108520	F43G6.4 || F43G6.4	1.25	0.79	0.18	0.86	0.48
A_12_P103182	Y102A11A.7 || Y102A11A.7	-0.42	0.15	-0.02	0.86	0.49
A_12_P100566	F56F3.6 || ins-17	-0.05	0.4	0.48	0.7	0.46
A_12_P105852	Y8A9A.3 || Y8A9A.3	1.76	2.52	1.9	2.74	0.65
A_12_P118504	C32H11.12 || dod-24	-4.05	-3.96	-4.01	-3.22	-1.35
A_12_P116762	F59A3.4 || F59A3.4	-0.45	-0.71	-0.09	0.11	-0.17
A_12_P105144	Y113G7A.6 || ttx-1	1.65	-0.03	-1	0.87	0.22
A_12_P109094	C01G8.6 || hpo-32	-0.22	-0.88	-0.19	0.3	0
A_12_P113802	F19F10.4 || ttr-10	-1.09	-1.12	-0.83	-0.96	-0.92
A_12_P104174	ZK632.7 || panl-3	0.18	-0.7	-0.31	-0.12	0.03
A_12_P106938	F23A7.4 || F23A7.4	-1.14	0.27	1.44	0.07	-0.12
A_12_P113420	T05C12.8 || T05C12.8	-0.91	-0.39	0.03	-0.13	0.31
A_12_P108525	cTel54X.1 || fbxa-6	0.02	0.92	0.87	0.8	1.1
A_12_P111901	W05B10.3 || W05B10.3	-0.62	0.48	0.07	-0.97
A_12_P119220	M03F8.4 || galt-1	-0.69	0.09	-0.33	-0.59	-0.94
A_12_P101001	Y55F3BR.4 || lgc-33	-0.29	0.12	0.08	0.96	0.39
A_12_P116805	ZC410.3 || mans-4	-0.5	-0.64	-0.64	-0.35	0.01
A_12_P120244	F54E2.1 || F54E2.1	1.03	0.79	0.5	0.47	0.25
A_12_P113105	F20A1.7 || twk-11	-0.57	-0.37	-0.69	0.2	0.13
A_12_P116393	Y94H6A.9 || ubxn-2	0.32	-0.92	-0.23	-0.12	-0.19
A_12_P115457	F08B6.1 || F08B6.1	-0.97	-0.5	-0.06	-0.28	0.15
A_12_P117080	F54B3.1 || F54B3.1	0.67	0.07	-0.02	-0.01	0.07
A_12_P109458	C46F9.1 || math-22	-1.05	-0.93	-0.38	-0.61	-0.63
A_12_P114285	CC4.2 || nlp-15	-0.97	0.02	0.68	-0.49	0.05
A_12_P113999	T27F7.2 || shc-2	1.39	0.87	0.12	0.53	-0.21
A_12_P106123	F11C3.2 || unc-122	-0.94	-0.54	-0.61	-0.4	-0.63
A_12_P112334	Y49F6B.7 || fbxb-104	-0.51	-0.35	0.57	-1.74	-0.23
A_12_P100234	ZK262.3 || ZK262.3	-0.95	-0.18	0.06	-0.42	-0.57
A_12_P106246	C06H5.7 || dcar-1	0.9	0.47	0.09	0.95	0.36
A_12_P115187	T23B3.5 || T23B3.5	0.26	0.03	0.27	0.62	0.49
A_12_P109190	Y48G9A.3 || gcn-1	-1.03	-0.66	-1.35	-0.18	-0.31
A_12_P109124	K06C4.17 || frpr-13	-0.32	-0.65	-0.23	0.38	-0.13
A_12_P120287	C42C1.11 || C42C1.11	0.4	-0.27	-0.58	-0.46	-0.62
A_12_P110423	F58E1.12 || fbxc-26	0.8	0.62	1.14	-1.38	0.49
A_12_P116269	F01F1.12 || aldo-2	0.94	0.92	0.93	0.24	0.55
A_12_P102551	F38A1.1 || clec-170	-3.26	-2.97	-2.86	-2.9	-2.33
A_12_P113214	F26B1.2 || F26B1.2	0.3	-0.35	-0.81	-0.65	-0.33
A_12_P112023	F57G8.7 || F57G8.7		-0.62	-0.56	-0.01	0.03
A_12_P108690	ZK1098.11 || ZK1098.11	-1.57	-0.35	0.15	-0.1	-0.2
A_12_P109707	F47B10.7 || acbp-3	1.21	2.07	0.74	0.86	0.09
A_12_P110988	Y62E10A.19 || Y62E10A.19	0.44	0.24	-0.4	0.69	-0.45
A_12_P103747	Y46G5A.22 || Y46G5A.22	-0.49	-0.85	-0.44	-0.08	0.16
A_12_P114410	F49E12.2 || dod-23	-5.09	-5.04	-5.16	-6.25	-6.2
A_12_P110013	K02G10.5 || K02G10.5	-0.47	-0.59	-0.31	-1.01	-0.23
A_12_P107800	Y113G7A.12 || Y113G7A.12	1.09	0.48	-0.13	-0.28	-0.2
A_12_P106286	F13D12.6 || F13D12.6	-0.3	-0.16	0.38	0.83	0.11
A_12_P106517	T21H8.5 || T21H8.5	0.72	1.72		0.55	0.16
A_12_P118205	Y116A8B.1 || Y116A8B.1	-0.92	-0.29	-0.07	-1.35	-1.39
A_12_P120078	R06F6.6 || ceh-62	-1.83	-0.95	-0.28	-0.1	-0.3
A_12_P106740	F47G9.3 || cutl-18	-1.81	-1.83	-1.31	-1.28	-1.23
A_12_P103407	ZK637.9 || tpk-1	-1	-0.19	-0.48	-0.42	0.21
A_12_P116127	C53B7.3 || C53B7.3	1.1	0.95	0.84	1.34	1.61
A_12_P118062	F45E1.4 || F45E1.4	0.78	0.92	0.02	1.62	0.52
A_12_P104770	Y48G1BM.7 || Y48G1BM.7		-0.06	0.06	-0.72	-0.36
A_12_P100982	W03F8.5 || lam-1	1.83	0.77	-0.07	0.65	0.18
A_12_P116407	C56G7.3 || C56G7.3	-0.67	-0.81	-0.28	-0.07	0.34
A_12_P101391	F27C1.1 || F27C1.1	1.88	0.49	0.79	0.45	1.02
A_12_P105768	DC2.5 || DC2.5	0.02	0.69	0.26	0.52	0.54
A_12_P107352	W01A11.2 || dgtr-1	-0.31	-0.72	-0.02	-0.59	-0.21
A_12_P107018	F23H11.2 || F23H11.2	-0.32	0.74	-0.31	-0.34	-0.18
A_12_P101223	Y38C1AA.11 || prdx-6	-0.87	-0.09	0.1	0.15	0.13
A_12_P110556	ZK402.5 || ZK402.5	0.81	0	0.05	0.19	-0.07
A_12_P115482	F57C2.5 || F57C2.5	0.76	0.56	0.4	-0.1	0.11
A_12_P108759	T02B11.4 || T02B11.4	-2.55	-1.63	-1.89	-1.7	-1.42
A_12_P103690	K08A2.5 || nhr-88	0.66	-0.27	-0.25	0.31	0.79
A_12_P116359	T01B7.4 || cyn-11	-0.97	-0.13	0.25	-0.34	-0.05
A_12_P117607	B0280.13 || B0280.13	-0.75	-0.59	-1.36	-0.64	-0.5
A_12_P100483	F37A8.2 || F37A8.2		-0.08	0.22	-0.68	-0.14
A_12_P110488	Y40H7A.5 || srd-23		0.7	0.59	-0.31	0.19
A_12_P119365	F43G9.6 || fer-1	0.24	-0.4	0.04	0.38	0.67
A_12_P114587	R09E10.7 || ebax-1	1.21	1.01	-0.24	0.15	0.04
A_12_P104476	T19D7.3 || lpr-7	2.19	2.42	-0.8	2.5	-0.25
A_12_P117580	F53B6.4 || F53B6.4	-0.54	-0.61	-0.07	0.15	-0.2
A_12_P100637	D1005.2 || D1005.2	1.93	2.65	0.68	1.59	0.72
A_12_P109744	Y119D3B.9 || fbxa-21		0.32	-0.93	-0.81	0.02
A_12_P117472	C30A5.2 || rfs-1	-1.31	-1.39	-0.43	-1.26	-0.22
A_12_P111119	H36L18.1 || H36L18.1	2.32	3.1	0.3	2.21	0.85
A_12_P106078	K07C11.2 || air-1	0.18	-0.19	0.04	-0.82	-0.4
A_12_P115997	C45G7.3 || ilys-3	-2.9	-1.89	-1.86	0.1	-0.19
A_12_P117462	ZK265.8 || cutl-8	0.71	0.84	-0.01	0.84	0.53
A_12_P111329	Y73B6BL.38 || puf-11	-0.36	-0.81	-0.41	-0.32	-0.09
A_12_P104286	F08B1.1 || vhp-1	0.73	0.72	0.65	1.8	0.62
A_12_P104363	ZC196.2 || ZC196.2	1.62	1.85	1.56	1.63	1.51
A_12_P119764	W01A11.7 || W01A11.7	0.6	1.62	0.05	1.48	0.39
A_12_P101326	T28F2.3 || cah-6	0.73	0.23	0.28	0.05	-0.14
A_12_P109357	T01C1.2 || mbr-1	0.11	-0.97	-0.38	-0.64	-0.51
A_12_P105506	Y54E10BL.4 || dnj-28	-0.04	-0.47	-0.98	-0.28	-0.42
A_12_P116055	F08B6.3 || calu-2	1.04	0.81	0.3	0.62	0.16
A_12_P117921	Y111B2A.14 || pqn-80	1.03	0.44	-0.79	-0.06	-0.37
A_12_P116177	T05C12.5 || dylt-3	-0.14	0.11	0.03	1.01	0.11
A_12_P101944	M01D7.5 || nlp-12	-0.73	-0.31	-0.04	-0.31	-0.16
A_12_P109494	Y54G9A.9 || Y54G9A.9	-0.99	0.35	0.27	-0.01	-0.09
A_12_P114268	ZK265.4 || ceh-8	1.01	0.57	0.09	0.38	0.1
A_12_P114284	Y97E10B.7 || ncx-10	-0.26	-0.31	0.05	-0.85	-0.38
A_12_P100511	C29E4.7 || gsto-1	0.74	1.27	1.06	0.92	0.88
A_12_P107519	C08B6.10 || C08B6.10	-1	-1.29	-0.53	0.24	0.07
A_12_P115186	F48D6.4 || F48D6.4	1.92	3.2	2.35	1.74	1.39
A_12_P107600	R09B5.11 || R09B5.11	-0.8	0.57	0.42	0.2	0
A_12_P112804	ZK287.7 || ZK287.7	0.07	-0.56	-0.65	-0.74	-0.22
A_12_P101505	ZK892.7 || sdz-38	0.74	1.24	0.57	-0.78	-0.28
A_12_P117750	C03C10.4 || C03C10.4	-0.24	-0.26	-0.51	-0.7	-0.01
A_12_P109300	CD4.1 || CD4.1	-0.14	-0.44	-0.75	-0.43	-0.05
A_12_P115446	Y47D3B.10 || dpy-18	0.94	1.17	0.94	1.25	0.11
A_12_P106704	K12G11.3 || sodh-1	2.71	3.77	1.82	0.9	1.87
A_12_P118198	Y39C12A.9 || Y39C12A.9	1.09	1.94	0.26	0.73	0.16
A_12_P119797	C32A3.1 || sel-8	-0.63	-1.11	-1.32	-1.34	-1.08
A_12_P100082	C35E7.10 || C35E7.10	1.66	0.93	0.73	0.87	-0.12
A_12_P119174	C25D7.9 || C25D7.9	0.34	0.27	0.34	-0.64	-0.45
A_12_P112027	C03H12.1 || C03H12.1	0.47	0.86	0.3	0.18	0.1
A_12_P114281	F08B1.2 || gcy-12	-0.64	0.03	-0.12	0.1	0.12
A_12_P101293	C30F2.5 || C30F2.5	0.67	0.98	0.54	1.43	0.58
A_12_P107029	Y73B6BL.1 || tyr-6	-0.2	-0.25	-0.77	0.06	-0.49
A_12_P119812	F52C6.2 || F52C6.2	-0.14	-0.1	-0.73	-0.43	-0.29
A_12_P103196	Y73E7A.3 || Y73E7A.3	0.29	-0.61	-0.73	-0.15	-0.48
A_12_P102613	ZK512.3 || ced-11	1.62	2.14	1.03	0.92	0.54
A_12_P118876	C05G6.1 || nhr-76	-0.62	-0.76	-0.47	0.52	-0.02
A_12_P110356	F45D3.4 || F45D3.4	0.02	0.52	-0.09	0.46	0.79
A_12_P113361	F54C9.9 || F54C9.9	0.21	0.63	0.14	-0.08	0.18
A_12_P107474	F08F3.6 || F08F3.6	-0.81	0.09	0.2	-0.54	-0.32
A_12_P114915	K02F6.3 || K02F6.3	0.63	0.55	0.29	-0.16	0.5
A_12_P103650	C34D1.4 || C34D1.4	0.76	0.43	0.12	0.24	0.68
A_12_P112126	W05E10.1 || W05E10.1	-0.71	0.57	0.05	0.36	0.7
A_12_P104757	Y39A1A.13 || orc-4	-0.79	0.41	0.13	-0.13	0.07
A_12_P108954	F59A3.2 || F59A3.2	-0.66	-0.42	0.06	-0.29	-0.37
A_12_P113132	C24A8.6 || C24A8.6	1.1	1.04	-0.12	1.26	0.82
A_12_P120231	C34C12.6 || C34C12.6	1.11	1.36	0.04	1.2	0.06
A_12_P107145	F46H5.5 || F46H5.5	1.4	1.24	0.92	2.07	1.46
A_12_P107828	F54B8.3 || fbxa-69	0.28	0.37	0.21	0.45	0.69
A_12_P102890	F42G9.1 || F42G9.1	0.26	-1.1	0.22	-0.09	-0.19
A_12_P116524	T20B3.2 || tni-3	-0.42	-0.92	-0.97	-0.76	-0.8
A_12_P103806	C44B12.1 || perm-2	-0.56	-0.09	-0.33	-0.35	-0.72
A_12_P119205	F40F8.11 || F40F8.11	0.64	-0.09	-0.34	-0.01	-0.13
A_12_P105568	K12H4.7 || K12H4.7	-0.38	-0.39	-0.65	-0.89	-0.51
A_12_P109130	T26C11.5 || ceh-41	-0.16	-0.31	-0.16	-0.69	-0.2
A_12_P109270	C43E11.1 || acin-1	0.67	0.08	-0.03	0.14	-0.01
A_12_P114811	Y53C12B.3 || nos-3	0.12	-0.8	-0.4	-0.55	-0.12
A_12_P112002	F55C12.4 || F55C12.4	-0.99	-0.67	-0.54	-0.26	-0.11
A_12_P117126	C47A4.2 || ent-6	-1.38	-1.39	-1.91	-1.56	-2.25
A_12_P114694	T11B7.2 || T11B7.2	1.09	1.53	0.15	2.33	0.78
A_12_P102695	F54F12.2 || F54F12.2	-0.19	-0.12	0.01	-0.71	-0.36
A_12_P114110	F16B4.4 || F16B4.4	-0.65	0.4	0.51	-0.73	-0.44
A_12_P107334	F15A4.9 || arrd-9	0.03	-0.42	0.17	1.23	0.14
A_12_P115885	BE10.4 || BE10.4	-0.07	0.39	1.04	0.89	0.48
A_12_P108966	F58G6.5 || nhr-34	1.01	0.83	0.27	0.3	0.18
A_12_P119572	B0240.1 || rhr-2	0.22	0.17	-0.81	0.01	-0.23
A_12_P103032	F43C9.2 || F43C9.2	-0.86	-0.77	-0.82	-0.87	-0.72
A_12_P115086	T19H12.2 || T19H12.2	-0.17	-0.85	-0.14	-0.55	-0.27
A_12_P100275	Y38C9A.2 || cgp-1	0.2	-0.61	-0.15	0.02	-0.2
A_12_P111188	F57C12.3 || hlh-19	1.17	1.25	0.1	1.36	0.66
A_12_P112275	C05E11.6 || C05E11.6	-0.01	0.14	0.69	0.73	1.14
A_12_P119786	T06C10.3 || T06C10.3		-0.9	-0.4	0.03	0.19
A_12_P100198	T10C6.10 || T10C6.10	0.84	0.14	-0.37	-0.18	-0.36
A_12_P115766	Y82E9BL.14 || fbxa-80	1.01	0.87	0.19	0.84	0.46
A_12_P114247	K06B9.1 || cyp-25A6	-0.29	0.16	-0.18	-0.12	0.69
A_12_P107976	C44F1.1 || C44F1.1	0.92	0.35	-0.39	0.69	-0.6
A_12_P102916	F45H7.4 || prk-2	0.77	0.12	0.18	0.19	0.16
A_12_P102294	F45D11.1 || F45D11.1	2.61	2.77	0.49	1.07	0.21
A_12_P111606	K02B12.1 || ceh-6	1.35	0.26	-0.12	0.54	0
A_12_P113413	F48B9.3 || F48B9.3	-1.1	-0.93	-1.65	-1.48	-1.4
A_12_P113300	Y47G7B.2 || Y47G7B.2	0.1	-0.17	0.07	0.69	0.25
A_12_P108944	C03G6.3 || srj-14	0.59	0.42	0.73	0.77	0.49
A_12_P106691	ZK682.5 || lron-2	0.08	0.14	0.34	1.47	0.41
A_12_P111349	B0207.6 || B0207.6	-1	-0.37	-0.59	-0.33	0.09
A_12_P105666	C54G4.4 || C54G4.4	0.73	0.5	0.17	-0.49	-0.3
A_12_P108694	C39B5.4 || fbxa-38	-0.66	0.46	-0.46	-0.74	-0.23
A_12_P118802	D1007.10 || D1007.10	-1.4	-0.75	-1.41	-0.36	0.14
A_12_P102186	C05C8.1 || C05C8.1	-0.65	-0.07	0.06	-0.08	0.34
A_12_P102549	F43G6.11 || hda-5	0.85	0.91	1.14	1.25	1.25
A_12_P118474	F59F5.2 || glo-3	0.36	1.35	0.82	0.05	-0.16
A_12_P109615	B0511.7 || B0511.7	-0.84	-0.06	-0.21	-0.39	0.23
A_12_P106460	R10A10.1 || R10A10.1	0.24	-0.05	0.33	-0.36	-0.62
A_12_P119231	Y17G7B.9 || cyn-16	-0.58	-0.11	-0.73	-0.16	-0.13
A_12_P115719	C52E4.1 || cpr-1	-1.89	-0.12	-1.63	-1.42	-3.32
A_12_P107275	Y57G11C.10 || gdi-1	0.52	0.87	0.72	-0.04	-0.42
A_12_P104129	R01B10.1 || cpi-2	0.61	0.57	0.75	0.44	0.07
A_12_P111552	Y116A8C.33 || Y116A8C.33	0.39	1.2	0.62	0.3	0.31
A_12_P117209	F26E4.6 || F26E4.6	-0.92	0.02	0.04	0.1	0.24
A_12_P105715	F07H5.9 || pho-13	-2.56	-1.62	-2.36	-2.71	-1.97
A_12_P118832	Y66D12A.15 || Y66D12A.15	-0.38	-0.88	0.04	0.1	-0.03
A_12_P117429	F32F2.1 || uig-1	-0.72	-0.49	-0.41	0.54	0.15
A_12_P101229	Y73B6A.1 || Y73B6A.1	-1.08	-1.8	-0.38	0.81	0.37
A_12_P103539	R07C3.14 || fbxc-35	1.81	3.58	1.68	1.93	1.09
A_12_P113879	ZC196.6 || ZC196.6	0.79	2.52	0.26	2.77	1.05
A_12_P116609	C30F12.6 || nmur-4	-0.01	0.8	0.58	1.03	0.84
A_12_P115494	T05D4.4 || osm-7	-0.24	-0.68	-0.21	-0.21	-0.66
A_12_P103764	W05B2.5 || col-93	0.19	-1.39	-2.22	-3	-0.58
A_12_P104314	F28A10.6 || acdh-9	0.14	0.75	0.49	-0.7	0.18
A_12_P108303	T21C9.13 || T21C9.13	-0.04	-0.23	-0.61	-0.94	-0.6
A_12_P114992	ZK675.1 || ptc-1	-0.75	-0.49	-0.42	0.18	-0.24
A_12_P103158	F40F4.6 || F40F4.6	0.4	0.03	-0.09	0.51	0.81
A_12_P108126	C09H10.3 || nuo-1	0.78	-0.05	-0.11	0.4	0.1
A_12_P113018	Y41D4B.15 || Y41D4B.15	0.8	0.26	-0.02	1.47	1.32
A_12_P100568	W04H10.5 || W04H10.5	2.92		1.77	1.79	0.83
A_12_P119622	T22B3.3 || T22B3.3	0.23	-0.61	-0.27	-0.54	-0.76
A_12_P107152	C33D9.3 || C33D9.3	-0.03	-0.69	-0.18	-0.11	0.05
A_12_P112493	F35F10.7 || F35F10.7	0.46	0.86	0.75	0.47	0.55
A_12_P113304	Y39G10AR.3 || nekl-1	-0.96	-1.1	-0.11	-0.82	-0.5
A_12_P108066	C29F3.1 || ech-1	0.32	0.28	0.33	0.62	0.18
A_12_P109808	K06A4.3 || gsnl-1	0.68	1.14	0.42	0.79	0.82
A_12_P119098	F09G2.4 || cpsf-2	0.41	0.76	0.37	-0.32	0
A_12_P105652	W10G6.2 || sgk-1	0.01	-0.51	-1.02	-0.79	-1.07
A_12_P110719	R08D7.4 || R08D7.4	0.03	0.2	-1	-0.19	0.14
A_12_P104925	C36B1.10 || gska-3	0	0.49	0.61	-0.41	0.26
A_12_P102914	ZK637.7 || lin-9	-0.73	-0.07	0.21	0.06	-0.01
A_12_P102743	Y75B8A.19 || Y75B8A.19	2.33	1.14		0.37	0.06
A_12_P100387	K07A1.15 || K07A1.15	0.21	0.76	0.16	0.19	-0.2
A_12_P108321	T20B3.13 || clec-40		-0.71	-1.16	-1.31	-1.3
A_12_P104370	C18D1.1 || die-1	1.3	0.82	0.76	0.94	0.22
A_12_P107374	||	0.72	2.28	1.58	0.97	0.98
A_12_P116178	ZK1320.5 || ZK1320.5	1.22	1.68	1.16	1.59	0.95
A_12_P100147	F21G4.2 || mrp-4	-0.23	-0.84	-0.36	-0.08	-0.58
A_12_P111742	T20H4.2 || T20H4.2	-0.81	-0.49	-0.44	0.17	0.07
A_12_P104687	Y48G1C.2 || csk-1	-1.05	-0.48	0.29	0.41	0.27
A_12_P109108	R144.4 || wip-1	-0.67	-0.91	-0.52	-0.23	-0.29
A_12_P117514	Y49A3A.4 || Y49A3A.4	-0.27	0.24	0.61	0.12	0.76
A_12_P100085	||	0.25	0.25	-1.02	0.85	-0.2
A_12_P109274	C18C4.2 || cft-1	-0.43	-0.68	-0.68	-0.48	-0.08
A_12_P100458	ZK593.6 || lgg-2	-0.02	0.19	0.28	0.62	0.17
A_12_P108987	Y54G9A.4 || Y54G9A.4	-0.88	-1.34	-0.75	-0.86	-1.04
A_12_P120208	F08D12.1 || F08D12.1	-0.18	-0.66	-0.49	-0.22	-0.55
A_12_P100638	Y94H6A.5 || Y94H6A.5	0.98	0.3	0.06	0.28	0.18
A_12_P100984	K11D12.6 || K11D12.6	-2.94	-1.61	-1.81	-2.42	-2.69
A_12_P100992	T02H6.8 || T02H6.8	0.53	0.38	0.94	0.11	0.53
A_12_P119414	C52B9.11 || ets-10	1.9	2.22	1.93	1.27
A_12_P106236	Y18D10A.13 || pad-1	0.23	-1.03	-0.29	-0.03	0.12
A_12_P109777	Y54E10BL.3 || Y54E10BL.3	-3.29	-0.21	1.45	-0.02	-0.06
A_12_P117843	R13G10.1 || dpy-27	0.5	1.09	0.21	0.19	-0.1
A_12_P109372	D2092.4 || D2092.4	-0.05	-0.63	-0.87	-0.74	-0.54
A_12_P100135	Y57A10A.30 || ife-5	-0.11	-0.21	0.66	-0.01	0.06
A_12_P111161	R02C2.2 || kin-34	-0.19	0.27	0.69	0.24	0.26
A_12_P114456	F58F6.2 || col-105	-0.47	-0.64	-0.42	-1.88	-0.02
A_12_P112055	ZK1193.5 || dve-1	1.12	-0.03	-0.02	-0.2	0.1
A_12_P116848	T05F1.9 || T05F1.9	0.13	0.75	0.56	1.38	0.7
A_12_P117496	R11E3.5 || nhr-104	1.35	1.16	-0.05	0.5	0.87
A_12_P106205	C51E3.10 || C51E3.10	2.15	1.23	0.29	0.05	-0.73
A_12_P104464	T04C12.8 || T04C12.8	0.16	-0.28	0.03	0.64	0.44
A_12_P110319	W01B11.1 || W01B11.1		-0.41	0.24	0.7	0.53
A_12_P116260	R07H5.8 || R07H5.8	0.75	0.35	-0.15	0.46	0.09
A_12_P114906	ZK1236.2 || cec-1	1.4	1.53	0.88	0.27	0.08
A_12_P106833	T22A3.8 || lam-3	2.48	3.48	0.88	2.25	0.86
A_12_P106846	F53A9.4 || jbts-14	0.77	0.17	0.33	-0.13	1.02
A_12_P118394	B0213.14 || cyp-34A8	0.69	1.47	1.14	0.34	0.99
A_12_P100468	F45G2.9 || F45G2.9	-0.6	0.61	0.18	-0.21	0.01
A_12_P110739	C34B4.1 || max-1	0.01	-0.3	-0.31	0.78	0.36
A_12_P114042	ZK512.1 || ZK512.1	0.95	2.69	1.08	1.06	0.32
A_12_P102633	R03E9.3 || abts-4	0.8	0.46	0.03	0.47	0.26
A_12_P115011	C43H6.4 || C43H6.4	0.85	1.09	0.13	0.32	0.26
A_12_P108450	C48D5.2 || ptp-1	0.02	-0.04	-0.21	0.7	0.13
A_12_P104536	H22D07.1 || gnrr-5		-0.92	-0.92	-0.39	0.57
A_12_P120206	C31H5.6 || C31H5.6	-0.95	-1.1	-0.79	-1.25	-0.84
A_12_P110954	T22E7.1 || lron-8	-0.21	0.5	-0.64	0.57	-0.33
A_12_P118921	VC5.3 || npa-1	2.07	2.33	1.92	1.66	2.37
A_12_P117920	F52F10.3 || oac-31	0.07	-0.34	-0.44	1.77	0.88
A_12_P105160	D1022.1 || ubc-6	-0.32	-0.2	0.07	-0.68	-0.44
A_12_P118153	C48E7.5 || cof-2		-0.32	-0.81	-0.26	-0.6
A_12_P100837	Y43F8B.9 || Y43F8B.9	-0.91	-0.82	-0.91	-0.73	0.18
A_12_P113662	B0228.4 || cpna-2	0.47	-0.12	-0.41	-0.28	0.72
A_12_P115825	C51E3.9 || C51E3.9	-0.64	-0.13	-0.32	0.22	0.23
A_12_P106577	C02F4.1 || ced-5	-0.07	-0.68	-0.31	-0.06	-0.07
A_12_P117656	K01A2.7 || col-69	-0.39	0.25	0.71	0.12	0.16
A_12_P108474	H02F09.3 || H02F09.3	-0.24	-0.93	-1.15	-0.88	-1.72
A_12_P114703	C07A9.9 || C07A9.9	-0.05	0.36	-0.15	0.64	0.45
A_12_P100114	C02E7.1 || catp-2	-0.98	-0.7	-0.47	-0.09	-1.04
A_12_P108590	T14F9.2 || T14F9.2	0.92	1.36	0.53	0.75	0.39
A_12_P111745	T25E12.6 || T25E12.6	0.22	0.89	0.86	-0.55	0.13
A_12_P117762	C41A3.2 || C41A3.2	0.05	-0.87	-1.12	-0.02	0.27
A_12_P102910	Y54F10BM.3 || Y54F10BM.3	0.94	0.75	0.79	1.17	1.5
A_12_P105650	T07F8.3 || gld-3	-0.07	-0.76	-0.24	-0.41	-0.14
A_12_P118588	K02G10.3 || tmem-135	0.21	0.74	-0.13	-0.15	0.1
A_12_P112015	K06A1.2 || K06A1.2	0.53	0.76	0.11	0.49	0.57
A_12_P112220	C25H3.11 || C25H3.11	0.27	-0.45	-1.25	-0.41	-0.2
A_12_P118473	Y71H2B.1 || Y71H2B.1	-1.18	-0.48	0.01	-0.2	-0.23
A_12_P101029	ZK1098.7 || mrps-23	-1.97	0.12	0.41	-0.23	-0.52
A_12_P113192	Y11D7A.4 || rab-28	0.92	0.67	0.08	-0.3	0.33
A_12_P104787	T26E3.3 || par-6	-0.25	-0.73	-0.06	0.01	-0.17
A_12_P108342	F55C10.1 || cnb-1	0.68	0.51	-0.25	-0.09	0.14
A_12_P103947	K07A12.2 || egg-6	-0.29	-1.29	-0.61	-0.39	-0.29
A_12_P105825	T23F11.4 || T23F11.4	0.29	0.62	-0.03	-0.56	-0.32
A_12_P119505	K08H2.3 || K08H2.3	-0.13	0.64	0.06	-0.7	-0.87
A_12_P107602	W09G3.7 || W09G3.7	0.41	0.04	-0.96	-0.47	-0.59
A_12_P110711	F53A2.8 || mtm-6	-0.25	-0.88	-0.04	-0.07	0.1
A_12_P117241	F08A10.1 || kcnl-2	-0.64	-0.18	-0.49	-0.48	-0.1
A_12_P104083	F45E10.2 || F45E10.2	1.08	1.71	0.6	0.47	-0.1
A_12_P100126	Y67D8C.10 || mca-3	-0.1	-1.06	-0.23	-0.37	-0.29
A_12_P119614	C04C11.2 || arrd-25	2.07	0.75	0.32	0.59	0.01
A_12_P100798	F21D12.1 || nhr-21	0.07	1.01	0.52	-0.14	0.02
A_12_P112443	F40H3.3 || F40H3.3	1.26	1.77	0.31	1.62	0.42
A_12_P118553	R09A1.1 || ergo-1	0.55	-0.65	-0.49	-0.07	-0.16
A_12_P111839	C24B9.9 || dod-3	0.74	2.53	3.62	2.76	3.33
A_12_P105187	W07G4.5 || W07G4.5	-1.03	-0.12	0.48	1.18	0.23
A_12_P112467	C25H3.4 || C25H3.4	-0.12	-0.15	-0.52	-0.61	-0.19
A_12_P119712	C06C3.1 || mel-11	1.16	-0.78	-0.33	-0.36	-0.49
A_12_P119748	Y43F4A.4 || Y43F4A.4	0.9	-0.96	-0.67	-0.68	-0.51
A_12_P117292	Y105E8A.9 || apg-1	-0.75	-0.6	-0.39	-0.1	-0.09
A_12_P111629	H04M03.12 || H04M03.12	0.36	0.26	0.07	0.3	0.76
A_12_P102301	C28C12.12 || C28C12.12	-0.49	-0.07	-0.11	-0.68	-0.3
A_12_P113878	C52E2.4 || C52E2.4	0.17	-0.02	-0.85	-0.4	-0.45
A_12_P108568	Y57G11A.4 || Y57G11A.4	-0.58	-0.03	-0.14	-0.74	-0.32
A_12_P104519	C08B11.4 || nrf-6	0.02	-0.07	-0.76	-0.39	-0.35
A_12_P110358	F44F1.4 || F44F1.4	1.48	0.97	0.51	0.27	0.18
A_12_P106744	F59A1.8 || fbxa-129	-0.61	0.13	0.31	-0.93	-0.67
A_12_P104024	K11H3.1 || gpdh-2	0.48	0.96	0.15	0.43	-0.02
A_12_P103723	EEED8.15 || EEED8.15	1.95	2.26	0.87	0.46	0.42
A_12_P110154	F55G7.1 || F55G7.1		-1.21	-0.88	-1.03	-0.76
A_12_P118196	F39B2.6 || rps-26	-0.62	-0.43	-0.17	-0.06	-0.05
A_12_P105312	F21C10.10 || F21C10.10	1.53	2.15	1.6	1.15	1.71
A_12_P118867	T19C3.8 || fem-2	-0.05	-0.62	0.28	-0.28	-0.37
A_12_P116906	C37C3.8 || tag-253	1.35	1.35	0.58	0.36	0.58
A_12_P107238	F10G8.8 || F10G8.8	1.66	0.85	0.34	0.51	0.15
A_12_P100700	ZK353.4 || ZK353.4	0.55	0.66	1.25	1.45	1.23
A_12_P110266	F41H10.11 || sand-1	0.57	-0.15	-0.69	-0.32	0.14
A_12_P100336	F58H7.2 || faah-3	-0.23	-0.49	-0.07	-0.83	-1.12
A_12_P101641	R07C3.11 || fbxc-24	2.55	3.25	1.37	1.74	0.71
A_12_P113486	T04D3.8 || T04D3.8	-0.79	-0.34	-0.1	-0.1	0.43
A_12_P116992	C27C12.2 || egrh-1	-0.69	-0.01	0.04	-0.21	0.08
A_12_P107837	B0304.6 || sra-33		-0.04	-0.25	-1.22	-0.41
A_12_P104966	F38B6.6 || F38B6.6	0.83	1.8	0.23	0.57	0.39
A_12_P119545	K03H1.4 || ttr-2	0.28	1.17	0.52	0.8	0.28
A_12_P109227	Y57G11C.5 || Y57G11C.5	-0.44	-0.55	-0.1	0.69	0.61
A_12_P106898	M162.8 || fbxa-118	-0.95	-0.94	-0.25	-0.28	0.28
A_12_P101241	ZC328.2 || ZC328.2	-0.09	-0.73	-0.44	-0.45	-0.62
A_12_P113080	K10D11.6 || K10D11.6	-0.28	-0.87	-0.49	-0.64	-0.45
A_12_P118703	K04G2.11 || K04G2.11	-0.09	-0.7	-0.05	-0.26	0.19
A_12_P106011	K11C4.4 || odc-1	0.73	0.7	0.44	1.12	0.67
A_12_P111614	ZK945.9 || lov-1		-0.01	0.04	1.4	1.15
A_12_P107212	F46C8.3 || F46C8.3	1.25	1.73	1.15	1.5	0.79
A_12_P104276	T18D3.3 || cdf-2	1.29	1.09	0.71	1.16	1.03
A_12_P100985	W01D2.2 || nhr-61	0.14	0.72	0.69	0.39	0.58
A_12_P100444	B0222.9 || gad-3	1.29	0.96	0.44	0.49	0.35
A_12_P104226	||	0.48	0.08	0.22	0.66	0.03
A_12_P105543	R10D12.13 || R10D12.13	0.36	-0.4	-1.15	-0.9	-0.53
A_12_P117379	M05D6.4 || lact-4	0.77	0.73	0.24	0.48	0
A_12_P114934	F59D8.2 || vit-4	0.48	-0.3	-0.59	-0.76	-1.69
A_12_P110764	C03C10.5 || C03C10.5	1.76	3.05	0.29	1.65	0.73
A_12_P119148	F20C5.3 || F20C5.3	-1.29	-1.81	-1.45	-0.45	0.67
A_12_P104741	F17C11.4 || F17C11.4	-0.59	-0.13	-0.29	-0.81	-0.42
A_12_P102956	F46A8.11 || F46A8.11	-1.81	-1.81	-1.47	-1.34	-0.88
A_12_P104902	F09A5.2 || F09A5.2	0.05	0.17	0.42	0.93	1.19
A_12_P105273	||	0.55	0.15	-0.03	-0.25	-0.64
A_12_P102167	ZK669.2 || ZK669.2	-0.01	0.18	-1.03	-0.06	-1.07
A_12_P111595	F43C11.6 || F43C11.6	1	1.33	0.02	0.22	0.13
A_12_P108012	T21E8.2 || pgp-7	1.71	0.6	-0.4	1.27	0.3
A_12_P101331	C23G10.5 || C23G10.5	0.98	1.39	0.01	0.55	0.17
A_12_P112696	T23F11.5 || srg-13	0.03	-0.36	0	-0.1	-0.61
A_12_P118072	Y55D5A.6 || cutl-25	0.72	2.31	1.16	0.91	0.08
A_12_P117376	F22D3.5 || F22D3.5	-1.19	-0.71	0.78	-0.2	-0.03
A_12_P109807	B0507.3 || B0507.3	0.88	0.43	0.2	0.52	0.1
A_12_P109345	Y43F11A.5 || set-24	-0.28	-0.73	0.07	-0.35	-0.23
A_12_P107283	ZC504.4 || mig-15	1.09	0.74	0.47	0.96	0.61
A_12_P102772	F21C10.8 || pqn-31	-1.33	-0.78	-1.01	-0.92	-0.71
A_12_P102165	F27D9.7 || F27D9.7	0.73	1.82	0.72	-0.49	1
A_12_P111393	||	-0.89	-0.77	-0.42	-0.75	-0.22
A_12_P103457	T10G3.3 || T10G3.3	-1.09	-0.54	-0.57	-0.02	-0.39
A_12_P114007	C43G2.5 || try-3	0.56	0.78	0.52	0.55	0.81
A_12_P106943	R12C12.6 || R12C12.6	-0.7	-0.04	-0.38	-0.42	0.08
A_12_P112983	F53F1.3 || F53F1.3	-0.7	-0.09	-0.07	-0.5	-0.17
A_12_P107707	C07A4.2 || C07A4.2	-1.2	-0.14	-0.45	0.71	0.34
A_12_P111067	R07A4.2 || R07A4.2	-0.83	-0.63	-0.88	-0.18	-0.66
A_12_P113649	PAR2.4 || mig-22	0.33	-0.63	-0.01	-0.24	-0.35
A_12_P116419	F23F12.9 || zip-8	0.17	2.24	1.93	-0.35	0.96
A_12_P118048	C48B4.1 || C48B4.1	0.11	-0.34	-0.88	-0.69	-1.08
A_12_P118512	T28C6.8 || T28C6.8	0.2	0.77	0.89	0.4	-0.14
A_12_P114101	K06A4.5 || haao-1	-0.19	0.24	-0.68	-0.96	-1.23
A_12_P118123	F36A2.4 || twk-30	-0.77	-0.34	0.64	0.12	0.11
A_12_P111828	ZK973.8 || ZK973.8	0.33	1.07	0.68	0.93	0.44
A_12_P115038	F47G4.2 || gadr-6	0.7	-0.18	0.22	0.72	-0.06
A_12_P106933	||	0.53	0.08	-0.71	-1	-0.84
A_12_P118509	ZC308.4 || ZC308.4	-1.22	-0.01	-0.08	-0.89	-0.48
A_12_P101525	C06H5.1 || fbxa-156	-1.27	-1.46	-1.66	-1.16	-0.97
A_12_P109287	Y37D8A.1 || arx-5	0.37	-0.38	-1	-0.42	-0.04
A_12_P114473	F44A6.5 || F44A6.5	1.66	3.29	2.54	1.19	1.41
A_12_P105032	F01D4.2 || ugt-44	1.12	1.38	1.14	0.68	0.84
A_12_P109871	F41G4.3 || sto-5	0.08	-0.07	-0.56	-0.7	-0.72
A_12_P104889	F53B6.9 || fip-6	-1.7	-1.05	-0.92	-0.53	-1.02
A_12_P108702	M03A8.2 || atg-2	1.56	0.29	0.77	0.39	0.41
A_12_P107039	C03C10.1 || kin-19	0.68	0.04	-0.49	0.69	0.27
A_12_P116113	C01H6.1 || col-61		-0.68	-0.67	-0.88	-0.22
A_12_P116738	C37E2.5 || ceh-37	0.32	0.7	0.1	0.67	-0.3
A_12_P101929	T24H7.3 || T24H7.3	-0.91	-0.58	-0.16	-0.4	-0.11
A_12_P109519	T16G1.6 || T16G1.6	-0.21	1.36	0.2	-1.05	0.15
A_12_P110369	T10B9.7 || cyp-13A2	-0.69	-1.18	-1.57	-1.44	-2.04
A_12_P117538	T12G3.5 || mrpl-51	-0.89	-0.21	-0.28	-0.25	0.05
A_12_P113757	K11D12.9 || K11D12.9	0.59	0.69	0.9	0.89	0.76
A_12_P110551	ZC455.10 || fkb-4	1.64	1.67	-0.08	0.75	0.43
A_12_P117385	C24H11.4 || srd-74	1	0.62	0.92	0.8	0.48
A_12_P108110	Y32G9A.6 || nphp-2	-0.75		-0.44	-0.72	-0.17
A_12_P112798	F35B3.5 || ptrn-1	0.82	0.79	-0.05	1.05	0.53
A_12_P114501	Y41D4A.1 || Y41D4A.1	0	0.59	0.09	0.9	0.42
A_12_P111885	T24G10.2 || T24G10.2	0.88	-0.7	-0.1	-0.43	-0.09
A_12_P104228	Y73B3B.2 || set-28	0.47	-1.08	0.07	0.23	0.24
A_12_P105700	ZK546.17 || cblc-1	-0.43	-0.77	-0.42	-0.28	0.15
A_12_P102783	F57C7.3 || sdn-1	1.16	0.98	0.06	1	0.34
A_12_P105423	W05B10.4 || W05B10.4	-0.23	0.26	-0.04	1	0.44
A_12_P118442	C25H3.6 || mdt-26	-0.41	-0.83	-0.2	-0.65	-0.24
A_12_P114642	F12E12.4 || bath-31	-1.49	-0.58	-0.1	-2.04	-0.96
A_12_P109339	F42F12.10 || nspc-12	-4.16	-2.37	-1.75	-2.35	-2.04
A_12_P102819	F53F1.2 || F53F1.2	-0.52	-0.07	-0.3	-0.35	-0.71
A_12_P114390	C56A3.2 || ttr-44	-0.24	0.34	0.54	1.24	2
A_12_P113418	ZK622.3 || pmt-1	0.97	0.54	0.77	0.47	0.4
A_12_P108465	T26C12.2 || T26C12.2	0.11	0.18	0.96		1.06
A_12_P114871	F57B10.10 || dad-1	-1.14	-0.04	0.23	-0.33	0.09
A_12_P100003	F52D2.12 || F52D2.12	-0.02	-0.84	-0.11	-0.64	-0.69
A_12_P116788	K06B4.11 || nhr-53	1.23	1.07	0.52	0.75	-0.05
A_12_P106892	C05A9.1 || pgp-5	2.02	1.01	-0.11	1.13	1.05
A_12_P111698	D2089.3 || D2089.3	-1.2	0.38	0.26	-0.01	0.4
A_12_P105827	Y53G8AR.7 || Y53G8AR.7	-0.55	-0.56	-0.91	-1.39	-1.5
A_12_P105458	F36G3.1 || F36G3.1	0.74	0.27	0.1	0.49	0.04
A_12_P120264	R08E5.2 || cysl-3	0.24	0.35	0.27	0.65	0.12
A_12_P104912	Y8A9A.2 || Y8A9A.2	-0.85	-0.01	0	0.51	-0.05
A_12_P102227	ZK1010.8 || ZK1010.8	0.45	0.23	0.04	0.91	0.15
A_12_P114415	Y73B6BL.30 || blos-2	-0.17	-0.63	-0.34	-0.26	0.07
A_12_P116216	VW02B12L.2 || VW02B12L.2	-0.01	0.49	0.49	1.23	0.14
A_12_P115817	C49A1.10 || C49A1.10	0.34	-0.13	-0.81	0.5	-0.45
A_12_P106584	W02A2.2 || far-6	-0.99	-0.18	-0.49	0.2	-0.82
A_12_P100379	C24G7.4 || acd-2	0.8	-0.44	-0.2	0.1	-0.2
A_12_P105800	Y53F4B.16 || Y53F4B.16	0.73	-0.06	0.01	-0.52	-0.06
A_12_P112431	F44F4.1 || lurp-1	-0.85	-0.64	-0.19	-0.81	-0.28
A_12_P114041	Y71F9AL.2 || Y71F9AL.2	2.07	0.09	-0.03	1.07	-0.59
A_12_P109590	C26B9.2 || C26B9.2	0.66	0.49	0.47	0.59	0.62
A_12_P110700	Y67A10A.4 || fbxa-83	-0.12	0.84	0.13	-0.32	-0.1
A_12_P103438	C03G6.5 || C03G6.5	2.42	2.13	2.65	3.28	2.32
A_12_P110276	F35G12.5 || F35G12.5	-0.78	-0.6	-0.08	-0.49	-0.16
A_12_P104855	C07D10.1 || C07D10.1	-0.41	-0.36	-0.68	0.18	0.25
A_12_P117466	T24D1.1 || sqv-5	0.4	-0.93	-0.24	-0.25	-0.32
A_12_P103727	F57C2.3 || pot-2	0.04	0.27	-0.12	-0.85	-0.26
A_12_P119751	C47C12.3 || ref-2	0.95	1.44	0.66	1.01	0.08
A_12_P119711	H28G03.1 || H28G03.1	0.61	0.51	0.35	-0.04	-0.29
A_12_P119083	C33G3.1 || dyc-1	0.63	-0.36	-0.52	0.47	0.12
A_12_P104939	F21A3.6 || glb-14	-0.62	-0.48	0.05	0.03	0.12
A_12_P114735	W03F8.1 || tni-4	-0.84	-0.95	-0.91	-0.84	-0.51
A_12_P111214	Y15E3A.2 || glb-28	-0.14	-0.29	-0.25	-0.77	0.12
A_12_P102341	||	-0.67	-0.43	-0.41	0.01	0.39
A_12_P116749	T08H4.3 || ast-1	0.53	0.76	0.62	-0.08	0.08
A_12_P103980	F13G3.2 || srd-53	-0.13	0.25	0.68	0.41	0.06
A_12_P109032	T01D3.1 || T01D3.1	0.53	0.26	0.22	0.77	0.39
A_12_P110718	F19B10.13 || F19B10.13	-1.4	-1.11	0.03	0.51	-0.22
A_12_P110090	K11E8.1 || unc-43	1.21	0.17	0.22	0.57	0.76
A_12_P112742	F26E4.7 || F26E4.7	1.11	0.61	-0.2	0.46	0.17
A_12_P116732	C17H11.6 || C17H11.6	0.99	0.46	0.42	0.35	0.13
A_12_P110546	Y77E11A.15 || col-106	-0.07	-0.16	-0.32	-1.58	-0.58
A_12_P107343	C25A1.2 || fkh-10		-0.45	-0.8	0.34	0.07
A_12_P101305	T11B7.5 || T11B7.5	-1.03	-0.1	-0.22	-1.37	0.07
A_12_P113209	F08B4.7 || F08B4.7	-0.8	-0.06	0.01	-0.01	-0.02
A_12_P111481	F08H9.5 || clec-227	0.2	0.83	0.2	-0.48	0.77
A_12_P105300	F44E7.4 || F44E7.4	0.48	-0.3	-0.85	-0.43	-0.54
A_12_P106256	C04E6.7 || C04E6.7	-0.91	-1.44	-1.1	-0.48	-0.95
A_12_P104508	F14H3.5 || F14H3.5	-0.77	-0.12	-0.33	-0.7	-0.22
A_12_P108125	ZK520.4 || cul-2	0.45	-0.81	-0.09	-0.01	-0.22
A_12_P116237	C04F6.5 || dhs-27	1.88	2.34	0.67	1.34	0.44
A_12_P106881	F16H11.5 || nhr-45	0.78	0.61	0.26	1.14	0.18
A_12_P105837	T19D12.2 || T19D12.2	0.54	0.39	-0.1	0.89	1.1
A_12_P110406	F02H6.3 || F02H6.3	-0.14	-0.17	-0.5	-0.7	-0.38
A_12_P104218	||	1.68	1.24	0.14	0.85	0.47
A_12_P104041	K08E4.6 || K08E4.6	-0.21	-0.94	-0.06	-0.48	-0.11
A_12_P112597	Y17G7A.1 || hmg-12	-0.27	-0.82	-0.43	-0.03	0.17
A_12_P116223	C47D2.2 || cdd-1	-0.61	-1.23	-1.6	-0.58	-1.41
A_12_P114203	Y34B4A.10 || Y34B4A.10	-0.23	0.24	0.14	0.71	0.41
A_12_P104299	Y47D7A.1 || skr-7	-0.34	-0.04	1.02	-1.18	-0.39
A_12_P101856	F36H12.5 || F36H12.5	0.53	-0.2	-0.5	0.85	0.66
A_12_P109388	C39E6.4 || mls-2	1.06	1.67	0.5	0.45	-0.14
A_12_P100507	C50F4.4 || C50F4.4	-0.44	0.56	0.15	-0.65	0.09
A_12_P109370	T27B7.5 || nhr-227	-0.7	0.36	0.2	0.7	0.85
A_12_P116126	R07E5.17 || R07E5.17	1.03	0.96	-0.12	0.57	0.08
A_12_P109998	C02C2.1 || tyr-1	-0.47	-0.37	-0.82	-0.29	-0.23
A_12_P111305	F53H4.4 || F53H4.4	1.49	0.92	0.56	1.09	0.43
A_12_P102605	F54C9.1 || iff-2	0.82	0.21	0.34	1.07	0.2
A_12_P116545	W03G11.1 || col-181	0.35	-0.42	-0.87	-1.04	-0.54
A_12_P105770	F57E7.1 || F57E7.1		-1.34	-0.75	-1.4	-1.03
A_12_P110403	F11E6.3 || F11E6.3	-1.06	-0.21	-0.43	-0.3	-0.39
A_12_P115935	C05D11.9 || C05D11.9	-0.1	-0.1	0.1	-0.72	-0.31
A_12_P108243	PAR2.3 || aak-1	-0.72	-0.53	-0.61	-0.27	-0.1
A_12_P117913	E02H1.8 || mrpl-53	-1.16	-0.4	0.01	0	0.04
A_12_P100963	C30H6.1 || clec-199	-1.27	-0.81	-1.67	-1.19	-1.02
A_12_P111257	T23E7.2 || T23E7.2	0.76	-0.16	-0.08	-0.61	0.39
A_12_P114681	F53A9.10 || tnt-2	1.17	0.3	-0.24	-0.8	1.29
A_12_P115236	T24H10.6 || dyrb-1	-0.99	0.4	0.71	0.55	0.32
A_12_P113190	T26C5.1 || gst-13	-0.39	0.62	0.29	0.28	0.76
A_12_P116771	F46F2.5 || F46F2.5	-0.34	0.48	0.85	1.31	0.03
A_12_P104558	T05A1.2 || col-122	-0.14	-0.25	-0.63	-1.02	-0.57
A_12_P110829	H20E11.1 || H20E11.1	0.42	0.15	-0.14	0.32	0.83
A_12_P106243	T27F6.6 || T27F6.6	-0.89	-0.6	-0.27	0.25	0.13
A_12_P104993	R07B1.12 || glo-1	0.93	1.15	0.03	0.8	0.06
A_12_P117869	T24B8.7 || T24B8.7	-0.9	-0.12	-0.9	-0.1	-0.37
A_12_P117050	T03D8.5 || gcy-22	0.11	0.43	0.33	0.03	1.22
A_12_P110914	Y94H6A.4 || gpx-4	0.21	-0.13	-0.25	0.68	-0.14
A_12_P118231	F57F4.3 || gfi-1	-0.47	-0.79	-0.99	-0.33	-0.73
A_12_P106070	F59C6.14 || F59C6.14	-0.63	0.87	0.37	0.74	0.59
A_12_P101360	Y44A6C.1 || Y44A6C.1	0.52	0.85	0.38	1	0.54
A_12_P111714	B0198.3 || B0198.3	0.62	0.01	-0.75	0.56	-0.04
A_12_P104843	F10G2.3 || clec-7	-0.45	0.09	-0.77	-1.6	-0.75
A_12_P108793	C25A11.4 || ajm-1	1.72	1.3	0.05	1.09	0.42
A_12_P100287	Y45F10A.4 || seld-1	-0.39	-0.76	-0.1	-0.07	0.11
A_12_P109416	F53E2.1 || tag-304	0.55	0.76	-0.1	0.2	-0.07
A_12_P102820	C44B7.4 || clhm-1	0.34	0.89	-0.26	0.81	0.06
A_12_P116574	ZK616.65 || ZK616.65	-0.16	-0.24	0.27	1.09	0.5
A_12_P112873	F48F7.1 || alg-1	1.02	0.69	0.28	0.32	0.17
A_12_P104238	T26H5.4 || T26H5.4	0.96	1.03	1.25	1.48	2.68
A_12_P101621	F59G1.3 || vps-35	0.25	-0.71	-0.2	-0.5	-0.09
A_12_P118309	F44D12.9 || ent-4	0.46	0.8	0.22	-0.31	-0.17
A_12_P118454	C39B10.6 || elt-4	0.37	1	1.2	1.21	1.02
A_12_P100678	F34D10.3 || F34D10.3	-0.61	0.67	0.56	0.16	0.16
A_12_P108800	W08F4.6 || mlt-8	2.43	3.11	0.22	1.87	0.38
A_12_P112892	H32C10.2 || lin-33	0.89	1.21	0.49	1.15	0.45
A_12_P118464	H20J04.2 || athp-2	-0.11	-1.1	-0.31	-0.19	0.11
A_12_P112301	Y48G9A.10 || cpt-3	1.05	1.08	1.08	0.43	0.32
A_12_P110097	R04D3.2 || R04D3.2	0.01	0.26	0.72	-0.39	-0.13
A_12_P112398	Y45G12B.3 || Y45G12B.3	0.03	-1.19	-0.31	-0.51	-0.31
A_12_P111487	C32B5.4 || fbxc-15	1.78	1.59	1.33	0.47	1.13
A_12_P103585	F16H6.10 || F16H6.10	0.11	0.21	-0.8	-0.28	-0.37
A_12_P102894	F28B4.4 || F28B4.4	0.36	1.78	1.22	1.64	0.79
A_12_P101355	Y43D4A.3 || Y43D4A.3	-0.56	-0.89	-0.96	-1.09	-0.59
A_12_P113874	Y113G7B.2 || srh-217	0.6	0.28	0.15	-0.73	-0.07
A_12_P114430	C14A4.1 || dohh-1	0.15	0.3	-0.01	0.7	0.59
A_12_P112444	Y44E3B.1 || zip-4	-0.03	-0.7	-0.41	0.05	0.18
A_12_P103570	Y26E6A.2 || Y26E6A.2	-0.07	-0.7	-0.11	0.62	0.41
A_12_P108737	W03A5.6 || W03A5.6	-0.16	-0.62	-0.43	-0.3	-0.32
A_12_P112453	C50E3.13 || C50E3.13	-0.51	-0.48	-0.25	-0.74	-0.58
A_12_P107324	Y32G9A.4 || srp-3	0.63	1.12	1.34	0.85	1.38
A_12_P107862	B0207.5 || B0207.5	1.1	-0.01	1.02	1.77	0.74
A_12_P102493	C10B5.3 || C10B5.3	0.9	1.14	0.12	0.19	-0.17
A_12_P115009	C32E12.3 || osr-1	-0.34	-0.4	-0.65	0.07	-0.54
A_12_P112823	K09F5.5 || set-12	-0.69	-0.47	0	-0.36	-0.12
A_12_P117657	C14C11.1 || C14C11.1	-0.8	-1.27	-0.62	-0.3	0.18
A_12_P105809	T03F7.7 || T03F7.7	0.51	0.69	-0.08	-0.19	-0.06
A_12_P115044	H12C20.3 || nhr-68	0.59	1.94	0.7	-0.6	0.25
A_12_P106628	Y54G11A.14 || Y54G11A.14	-0.92	-1.15	-0.42	-0.79	0.02
A_12_P103251	Y34D9A.2 || npr-23	-0.3	-0.64	0.01	-0.07	-0.21
A_12_P115847	M03F4.6 || M03F4.6	1.09	1.52	-0.54	1.62	-0.19
A_12_P100512	T07D1.1 || gcy-31		0.99	0.27	0.52	0.2
A_12_P114976	T23H2.1 || npp-12	-0.01	-0.69	0.15	-0.14	-0.15
A_12_P105439	F56B3.5 || ech-5	-2.21	-0.86	-1.38	-0.67	-0.23
A_12_P116226	F46C5.10 || F46C5.10	-0.63	0.43	0.18	-0.66	-0.26
A_12_P103293	C25A1.12 || lid-1	-0.38	-0.69	-0.42	-0.17	0.1
A_12_P100862	C01G10.7 || C01G10.7	-0.84	0.01	-0.02	-0.64	-0.17
A_12_P116554	C33G8.9 || nhr-140	0.89	0.92	0.2	0.36	0.25
A_12_P110084	B0047.3 || bath-24	-0.91	-0.08	0.18	0.13	0.24
A_12_P107223	Y75B12B.3 || Y75B12B.3	-0.7	0.08	0.69	-0.31	0.67
A_12_P107377	T16H12.9 || T16H12.9	0.64	0.85	0.57	0.66	0.71
A_12_P105885	W01C9.3 || pqn-73	2.02	2.69	3.16	2.31	3.29
A_12_P115417	F35G2.2 || marb-1	-1	-0.54	0.08	-0.59	-0.07
A_12_P118995	C30A5.5 || snb-5	-0.58	-0.98	-0.16	-0.39	0.33
A_12_P114031	M01E11.5 || cey-3	-0.01	-0.04	-0.11	-1.14	-0.58
A_12_P109820	T22B11.4 || T22B11.4	0.51	-0.8	0.11	-0.15	-0.35
A_12_P117963	F37B1.1 || gst-24	-0.63	-1.3	-0.26	1.17	-0.05
A_12_P108002	C46A5.3 || col-14	0.47	0.07	-0.44	1.27	-0.18
A_12_P106836	ZK1251.8 || twk-9	0.27	0.17	0.11	0.74	-0.02
A_12_P110526	C02B4.2 || nhr-17	0.66	0.51	0.43	0.01	0.29
A_12_P100605	K04F10.2 || K04F10.2	0.72	0.14	-0.46	0.73	0.36
A_12_P117569	C46H11.2 || C46H11.2	1.27	1.7	0.82	1.31	1.08
A_12_P103549	T28B4.4 || T28B4.4	-1.27	-0.31	-0.18	-0.34	0.07
A_12_P101235	T05H4.13 || alh-4	-0.58	-0.71	-0.28	0.25	-0.03
A_12_P102624	Y75D11A.3 || Y75D11A.3	-0.05	-1.11	0.03	-0.83	-0.15
A_12_P113266	T20G5.10 || blos-1	-0.87	0.08	-0.04	-0.3	0.25
A_12_P107073	C54F6.6 || C54F6.6	-2.45	-1.35	-0.44	-0.63	-1.2
A_12_P119121	Y119C1B.5 || Y119C1B.5	0.16	0.5	0.64	0.25	0.4
A_12_P110235	ZC204.3 || btb-12	-0.53	0.2	0.2	-1.48	0.08
A_12_P102837	R01H10.7 || R01H10.7	-0.78	-0.78	-0.86	-0.63	-0.36
A_12_P101126	Y56A3A.2 || Y56A3A.2	-1.82	-0.27	-0.4	-0.31	-0.16
A_12_P119893	F25G6.3 || acr-16	-0.54	-0.83	-0.15	-0.57	-0.75
A_12_P108322	T12B5.13 || fbxa-23	-0.53	-0.08	-0.83	-0.84	-0.39
A_12_P100520	T03G6.1 || T03G6.1	0.87	1.62	1.24	1.74	0.93
A_12_P118544	C30F2.4 || C30F2.4	0.02	0.36	0.76	0.17	0.73
A_12_P108210	F26E4.12 || gpx-1	0.1	0.91	0.57	0.6	0.71
A_12_P115586	K11D2.3 || unc-101	-0.25	-0.74	0.05	-0.26	-0.16
A_12_P117066	K09A11.4 || cyp-14A3	-1.57	0.74	0.62	0.9	1.85
A_12_P109902	F53A9.10 || tnt-2	0.61	0.49	0.29	-0.91	1.23
A_12_P118671	T22B2.4 || sup-12	1.25	1.38	0.66	1.26	0.2
A_12_P109279	T05A10.5 || scl-22	1.94	2.39	2.27	1.77
A_12_P113287	F15G9.4 || him-4	-1.47	-1.12	-1.44	-1.37	-1.47
A_12_P117277	F53A3.4 || pqn-41	0.14	-0.62	-0.24	-0.28	-0.44
A_12_P104456	C50B6.14 || nhr-129	-0.2	1.15	0.4	0.12	0.51
A_12_P113456	||	0.8	1.04	0.58	-0.07	0.57
A_12_P118791	R02F11.4 || R02F11.4	0.07	-0.75	-0.11	0.04	0.07
A_12_P119060	W04A8.3 || W04A8.3	-0.21	0.81	0.37	-0.82	-0.16
A_12_P109517	ZK938.2 || arrd-4	1.33	1.12	0.74	0.34	0.17
A_12_P101599	C30H6.8 || C30H6.8	-0.65	-0.14	0.1	-0.25	0.12
A_12_P105487	Y66D12A.19 || Y66D12A.19	-0.77	-0.44	-0.19	-1.01	-0.73
A_12_P108389	F13A7.10 || gst-44	-0.64	-0.6	-0.37	-1.02	-0.35
A_12_P112955	Y75B12B.4 || bath-36	-0.81	0.92	0.04	0.13	0.26
A_12_P104301	T10B10.5 || snt-7	1.49	1.26	1.11	0.98	0.99
A_12_P118626	C23F12.1 || fln-2	1.75	0.9	0.08	0.86	0.05
A_12_P110197	C14C11.8 || pqn-13	0.81	0.3	-0.07	1.4	0.14
A_12_P105388	Y113G7B.4 || ftr-1	-1.63	-0.29	-0.13	0.06	0.29
A_12_P109772	C39D10.8 || C39D10.8	-0.05	0.48	0.97	0.23	0.73
A_12_P110094	F01G4.1 || swsn-4	0.71	-0.06	0.2	0.19	-0.16
A_12_P106282	Y27F2A.8 || Y27F2A.8	-1.7	-0.64	1.1	-0.87	0.33
A_12_P109974	C15H9.1 || nnt-1	3.32	4.06	3.84	2.63	2.17
A_12_P119099	C54F6.5 || C54F6.5	1.64	2.24	2.77	2.41	2.19
A_12_P119290	F23H11.8 || pef-1	0.61	0.32	-0.49	0.4	0.31
A_12_P120223	F41G4.2 || cas-1	-0.06	0.07	-0.19	0.81	0.48
A_12_P101104	F36F2.2 || F36F2.2	-0.27	-0.04	0.28	0.26	0.65
A_12_P110723	W04C9.5 || W04C9.5	-0.24	0.09	0.43	0.96	0.23
A_12_P104393	C08F1.10 || C08F1.10	1.07	1.5	1.14	0.37	0.42
A_12_P115818	F41F3.3 || F41F3.3	-0.1	1.24	-0.04	1.53	0.13
A_12_P111711	R05H10.2 || rbm-28	-0.68	-0.49	0.12	0.28	-0.05
A_12_P110004	F41C3.1 || F41C3.1	0.35	2.29	1.82	0.37	0.88
A_12_P117955	C16B8.2 || C16B8.2	-0.46		-0.94	-1.02	-0.06
A_12_P118894	C35B8.2 || vav-1	0.81	0.34	0.37	0.08	-0.02
A_12_P103746	T05E12.3 || T05E12.3	-2.53	-2.35	-2.69	-2.97	-3.04
A_12_P117974	K04G2.10 || K04G2.10	-0.27	0.33	0.4	-0.65	-0.24
A_12_P105361	Y79H2A.1 || brp-1	0.63	0.05	-0.01	0.7	0.01
A_12_P112022	ZK1098.5 || trpp-3	-1.46	-0.23	-0.15	-0.3	-0.03
A_12_P107706	M7.12 || M7.12	0.55	0.83	0.97	-0.68	0.22
A_12_P106840	Y73B3A.1 || Y73B3A.1	-0.23	-0.96	0	-0.19	-0.17
A_12_P103076	T12B5.12 || fbxa-70		-1.34	-0.68	-1.19	-0.33
A_12_P100108	F07C6.1 || pin-2	0.78	0.58	0.22	0.97	0.66
A_12_P106962	C43C3.3 || dyf-7	1.39	1.25	-0.1	0.31	-0.01
A_12_P112875	Y46H3C.5 || Y46H3C.5	-0.94	-0.82	-0.38	-2.12	-1.14
A_12_P106100	F58H1.7 || F58H1.7	-0.05	0.42	0.32	0.57	0.62
A_12_P116004	ZC518.1 || best-22	-0.35	-0.15	-0.28	-0.67	-0.58
A_12_P116016	W09B7.1 || W09B7.1	-0.28	-0.76	0.05	-0.1	-0.99
A_12_P117375	T13H5.4 || T13H5.4	0.62	0.36	0.21	-0.1	0.08
A_12_P111567	Y73B6BL.9 || hil-2	0.33	0.66	0.19	0.14	0.02
A_12_P106101	Y46G5A.10 || cnp-2	0.01	-0.64	-0.27	-0.18	-0.34
A_12_P113130	Y20F4.8 || Y20F4.8	1.16	-0.32	-0.43		-0.17
A_12_P115739	Y105C5B.5 || Y105C5B.5	-0.53	0.73	0.54	-0.74	-0.45
A_12_P100215	Y38F1A.5 || cyd-1	1.24	1.73	0.8	0.97	0.29
A_12_P111588	F02E9.5 || F02E9.5	-0.77	-0.05	-0.01	-0.09	0.02
A_12_P119846	F44E5.4 || F44E5.4	-0.56	0.41	-0.26	0.8	0.89
A_12_P113067	M117.1 || M117.1	-0.77	-0.14	-0.02	0.26	0.34
A_12_P112523	B0379.1 || B0379.1	-0.49	-0.13	0.02	-0.62	0.13
A_12_P105931	Y119D3A.1 || fbxa-75	2.52	3.58	1.94	2.89
A_12_P116188	Y76B12C.4 || Y76B12C.4	-0.59	-0.61	0.1	-0.23	-0.34
A_12_P117570	Y49F6A.4 || Y49F6A.4	-0.84	-0.65	0.85	-1.04	0.02
A_12_P111778	F56D2.5 || F56D2.5	0.71	0.25	0.19	1.13	0.27
A_12_P109362	F07A5.7 || unc-15	-0.21	0.02	-0.36	-0.16	0.74
A_12_P113888	M04B2.4 || M04B2.4	0.57	0.88	-0.28	-0.58	-0.16
A_12_P119177	R12E2.9 || inx-15	0.37	0.43	-0.64	0.11	-0.45
A_12_P113309	Y39A1A.11 || dhs-11	-0.59	-0.07	0.26	-0.64	-0.12
A_12_P104253	ZK849.5 || best-26		-0.59	-0.28	-1.59	-0.87
A_12_P110436	ZK637.13 || glb-1	0.7	1.09	1.56	0.4	0.94
A_12_P104273	Y54E5A.1 || ttm-5	0.54	0.68	0.11	0.2	-0.1
A_12_P119455	Y57G7A.1 || Y57G7A.1	0.05	0.63	1.24	1.28	1.03
A_12_P100453	T19D12.4 || T19D12.4	0.31	-0.95	-1.43	-0.89	-1.27
A_12_P107396	F10C1.7 || ifb-2	-0.11	-0.82	-1.69	-0.43	-0.91
A_12_P118266	M01B12.5 || riok-1	0.83	0.16	0.37	-0.16	-0.1
A_12_P107779	H06A10.1 || H06A10.1	1.05	1.97	1.57	-0.94	2.22
A_12_P119139	||	1.7	2.85		0.32	1.79
A_12_P100005	C31A11.7 || oac-7	0.98	0.4	-0.78	0.6	0.15
A_12_P114480	F21D9.11 || F21D9.11	1.4	1.18	1.49	1.08	0.75
A_12_P109606	F27D4.6 || F27D4.6	2.04	0.87	-0.25	0.05	0.02
A_12_P117298	Y45G12C.1 || Y45G12C.1	-0.27	-0.25	-1.04	-0.72	-0.27
A_12_P111653	T22H6.6 || gei-3		-0.96	0.28	0.24	-0.34
A_12_P112351	F47G6.1 || dyb-1	0.79	0.87	0.59	0.82	0.39
A_12_P101924	F40G9.3 || ubc-20	0.19	-0.64	0.21	0.12	-0.08
A_12_P117584	R11F4.1 || R11F4.1	0.25	0.65	0.19	1.06	-0.24
A_12_P107364	F59C6.11 || F59C6.11	1.18	1.73	1.17	1.42	1.04
A_12_P103295	Y54F10AR.2 || Y54F10AR.2	-0.61	-0.53	-0.18	0.24	0.39
A_12_P101897	Y119D3B.7 || fbxa-63	0.08	0.86	0.4	0.85	0.45
A_12_P111999	F27C8.2 || F27C8.2	0.61	1.31	0.3	0.6	0.58
A_12_P107619	C47D12.4 || C47D12.4	1.17	1.78	0.76	0.61	0.37
A_12_P101600	D2096.12 || D2096.12	-0.07	-0.73	-0.34	-0.15	0.07
A_12_P116369	C18B12.2 || seb-3		-0.29	0.02	0.41	0.73
A_12_P117941	C46H11.7 || C46H11.7	0.05	-0.1	0.15	0.11	-0.63
A_12_P100561	C23H5.8 || C23H5.8	-0.26	2.43	0.41	-0.31	0.68
A_12_P109203	Y5F2A.1 || ttr-16	-0.35	0.01	-0.2	0.03	-0.7
A_12_P115900	T01C3.10 || nmr-2	-0.47	-0.67	-0.04	-0.39	-0.23
A_12_P102715	F26G1.6 || nep-12	0.42	0.44	-0.62	0.46	0.54
A_12_P109666	C05D10.4 || C05D10.4	0.81	0.62	0.34	1.37	0.69
A_12_P102366	C17D12.1 || dhhc-7	-1.2	-0.87	-0.03	-0.27	-0.15
A_12_P108201	F56A8.9 || F56A8.9	0.27	0.92	0.52	0.47	0.6
A_12_P105511	F54D11.2 || F54D11.2	-0.09	-0.61	-0.77	-0.28	-0.49
A_12_P111168	Y82E9BL.5 || Y82E9BL.5		0.33	0.49	-1.16	0.37
A_12_P116099	E02C12.11 || E02C12.11	0.27	1.14	0.73	0.94	-0.02
A_12_P103573	C45E1.1 || nhr-64	0.94	0.74	0.27	0.91	0.37
A_12_P116001	R09F10.4 || inx-5	1.7	1.48	0.36	1.24	0.31
A_12_P113908	C34C6.5 || sphk-1	0.42	-0.43	-0.67	-0.67	-0.56
A_12_P113521	ZK105.1 || ZK105.1	-0.14	-0.19	-0.41	0.67	-1.48
A_12_P111911	C53D5.5 || C53D5.5	0.71	-0.07	-0.34	0.02	-0.56
A_12_P120047	F32A5.8 || F32A5.8	1.56	1.73	0.44	0.95	0.79
A_12_P107725	C27H6.4 || rmd-2	0.37	0.67	0.44	0.46	0.03
A_12_P118221	Y71H2AM.9 || Y71H2AM.9	-0.49	-0.43	-0.82	-0.85	-0.3
A_12_P105415	F19B2.5 || F19B2.5	0.8	-0.47	0.29	0	0.04
A_12_P109182	ZK970.1 || nep-26	0.87	-0.13	-0.01	-0.05	0.15
A_12_P117254	F25B5.1 || dct-6	1.09	0.5	0.79	1.07	1.12
A_12_P115126	R05H5.5 || R05H5.5	-0.74	-0.27	-0.01	-0.08	0.21
A_12_P102669	Y73B3A.13 || Y73B3A.13		-0.71	0.04	0.43	-0.1
A_12_P118158	R09B5.6 || hacd-1	0.71	1.35	1.23	0.84	1.01
A_12_P108501	Y46E12BL.1 || tig-3	-2.17	-2.31	-1.97	-2.19	-1.56
A_12_P118579	C14B1.10 || alkb-8	-0.06	0.31	0.6	0.42	0.92
A_12_P108287	C04E6.13 || C04E6.13	-0.82	-0.13	0.35	-0.05	0.83
A_12_P107113	F40G9.17 || F40G9.17	-1.31	-0.45	-0.48	-0.44	-0.28
A_12_P100728	W04E12.2 || W04E12.2	-1.24	0.41	0.61	-0.38	-0.02
A_12_P105379	F20G2.3 || F20G2.3	0.37	0.67	0.1	0.5	0.17
A_12_P108765	H11E01.2 || H11E01.2	0.37	0.66	0.28	-0.08	0.05
A_12_P111627	K07C11.4 || K07C11.4	2.03	2	0.66	1.84	0.74
A_12_P112519	ZK809.9 || ZK809.9	0.81	1.06	0.11	0.35	0.07
A_12_P102279	C45H4.14 || C45H4.14	-0.31	-0.16	-0.7	-1.02	-0.69
A_12_P116147	T21C12.8 || T21C12.8	0.45	0.64	0.97	0.86	0.45
A_12_P101276	F29F11.4 || twk-12	-0.6	-0.38	-0.63	-0.7	-0.91
A_12_P110974	C16A11.10 || C16A11.10	-0.63	-0.48	-0.47	-0.55	-0.21
A_12_P103840	C13C4.3 || nhr-136	1.39	1.63	0.31	0.86	1.05
A_12_P116291	F54F2.2 || zfp-1	-0.17	-0.64	-0.18	0.05	-0.03
A_12_P100382	ZK1067.6 || sym-2	0.57	1.13	0.44	0.94	0.23
A_12_P114408	T16A1.9 || T16A1.9	-1.37	-0.09	-0.87	-2.3	-1.49
A_12_P118930	C15A11.2 || C15A11.2		0.32	-0.17	1.18	1.12
A_12_P104011	F55C10.5 || F55C10.5	0.17	0.67	0.22	0.09	0.53
A_12_P104130	T16G1.1 || pqn-67	0.03	-0.14	-0.34	-0.81	-0.59
A_12_P119904	Y53C10A.4 || rga-2	0.94	0.27	0.09	0.65	0.13
A_12_P103346	C05C8.3 || fkb-3	2.04	2.53	1.09	1.27	0.54
A_12_P101498	Y51H7C.13 || Y51H7C.13	-0.73	-0.57	-0.38	-0.38	-0.13
A_12_P100962	T26A8.2 || T26A8.2	0.45	0.97		0.06	0.62
A_12_P108171	D2023.5 || mpst-1	-0.89	0.01	-0.61	-0.01	0.28
A_12_P101304	R160.7 || lst-2	0.68	-0.64	0.47	0.11	-0.43
A_12_P105240	F26B1.4 || col-58	-0.64	-1.39	-0.82	-1.04	-0.25
A_12_P103331	W07A12.5 || col-78	0.15	-0.26	-1.19	0.5	0.74
A_12_P100631	C17C3.1 || C17C3.1	0.09	0.43	1.16	0.78	0.15
A_12_P108612	T22H9.4 || dmd-8		-1.38	-0.42	-0.07	-0.43
A_12_P117523	F36H5.11 || fbxb-12	1.48	1.43	1.24	0.42	0.56
A_12_P111270	C26D10.2 || hel-1	1.57	0.09	0.35	0.33	-0.52
A_12_P118870	F18E2.5 || gpa-13	-0.97	-0.53	-1.25	-1.21	-0.84
A_12_P117757	F15D4.3 || rmo-1	-1.04	-0.18	0.34	-0.64	-0.16
A_12_P117408	F20H11.5 || ddo-3	-1.27	-1.04	-1.14	-1.59	-1.06
A_12_P110706	T25D10.4 || T25D10.4	0.48	0.88	0.03	0.3	0.37
A_12_P113799	C34E10.7 || cnd-1	-0.15	-0.53	0.07	-0.32	-0.82
A_12_P114259	T05A12.2 || tre-2	-0.73	-0.52	-0.42	-0.25	-0.31
A_12_P104341	F46B6.5 || F46B6.5	-0.75	-0.46	-0.32	-0.5	-0.26
A_12_P115229	K04H8.3 || K04H8.3	-0.92	-2.37	-0.82	-1.33	-1.42
A_12_P117875	B0457.1 || lat-1	0.09	-0.69	-0.47	-0.34	-0.3
A_12_P108041	C48B4.11 || C48B4.11	-1.15	-0.56	-0.36	-0.91	-0.43
A_12_P111725	C30F8.4 || kin-32	0.96	1.33	0.33	0.84	0.25
A_12_P105438	C48A7.1 || egl-19	0.29	-1.06	-0.42	-0.36	-0.02
A_12_P116559	ZK1251.6 || msp-76	1.47	-0.93	-0.31	0.9	1.13
A_12_P104919	F33H12.4 || sri-74	-0.12	0.86	0.4	1.28	0.96
A_12_P102648	F40H3.5 || hst-3.1	1.37	1.83	0.12	0.7	0.39
A_12_P103652	C46E10.7 || srh-99		1.14	0.73	1.25	0.45
A_12_P106882	Y45G12B.1 || nuo-5	1.14	-0.42	0.01	0.12	-0.26
A_12_P111799	T23G7.1 || dpl-1	-0.67	0.29	0.13	0.24	0.01
A_12_P104690	C23H3.3 || C23H3.3	0.81	0.09	-0.03	0.24	0.17
A_12_P117698	ZC8.4 || lfi-1	1.38	0.04	-0.28	0.04	-0.39
A_12_P114475	F42D1.2 || tatn-1	1.39	0.55	0.37	0.56	-0.58
A_12_P115057	F46G10.5 || ptr-24	-0.59	-0.69	-0.66	-0.97	-1.12
A_12_P105893	D2013.1 || rab-39	-0.28	0.22	-0.22	-0.63	0.11
A_12_P115237	T23F6.1 || T23F6.1	-0.62	0.21	0.47	0.15	0.48
A_12_P117933	Y54G11A.19 || Y54G11A.19	-0.67	-0.74	-0.03	-0.41	-0.35
A_12_P102641	Y71F9AL.6 || Y71F9AL.6	1.04	1.77	1.08	0.08	0.25
A_12_P115447	W10C8.5 || W10C8.5	1.33	1.51	0.79	0.31	0.41
A_12_P116938	T20B12.1 || T20B12.1	-0.06	0.49	-0.16	-0.77	-0.41
A_12_P106298	Y53F4B.19 || Y53F4B.19	0.32	0.01	0.91	0.78	0.32
A_12_P103857	T28H11.6 || ssp-11	-0.4	-1.28	-0.75	-0.14	-0.28
A_12_P109049	Y23H5A.2 || Y23H5A.2	-0.66	0.28	0.16	0.38	0.32
A_12_P111639	K09E4.5 || gur-4	-1.16	-1.24	-1.1	-0.95	-0.85
A_12_P114583	C02F12.7 || tag-278	1.71	1.19	-0.39	0.44	0.26
A_12_P112839	F11C7.2 || F11C7.2	-2.71	-2.2	-2.2	-3.47	-1.78
A_12_P114998	K07D4.3 || rpn-11	-0.49	-0.71	-0.31	0.12	0.03
A_12_P107111	C06E1.1 || C06E1.1	0.34	0.92	1.02	0.81	0.61
A_12_P116819	T28H11.8 || T28H11.8	-2.09	-1.8	-1.8	-2.45	-1.5
A_12_P101842	D2013.2 || wdfy-2	0.29	-0.25	-0.33	-0.65	-0.23
A_12_P107141	R09B3.3 || R09B3.3	-1.22	-0.37	0.09	-0.38	-0.25
A_12_P110407	T27B7.7 || fbxa-137	1.03	1.4	0.46	0.98	0.52
A_12_P102952	K10C2.5 || grl-6		1.49	1.14	0.94	0.98
A_12_P100918	F47B7.2 || F47B7.2	1.16	0.8	0.35	0.47	0.27
A_12_P114149	W04E12.6 || clec-49	-0.2	-0.36	-1.01	-1.46	-0.32
A_12_P119662	W06H8.2 || W06H8.2	0.01	0.67	0.15	1.68	0.8
A_12_P109056	F26H11.2 || nurf-1	1.34	1.45	0.25	0.99	0.58
A_12_P116723	T14G10.4 || ttr-54	-1.23	-0.29	-0.39	-0.42	-0.69
A_12_P100270	F01G10.2 || ech-8	0.57	1.22	0.66	0.34	0.16
A_12_P118460	C37A5.8 || fipr-24	1.01	1.02	2.22	1.81	2.63
A_12_P118409	C42C1.9 || C42C1.9	-0.83	-0.22	0.55	-0.02	0.28
A_12_P115545	T03G11.8 || zig-6	1.08	1.22	0.32	0.97	0.23
A_12_P107221	F13A7.2 || srd-63		-0.02	0.02	1.17	0.57
A_12_P109937	Y54E2A.1 || npr-34	0.57	0.64	0.73	1.42	0.29
A_12_P120350	C49C3.4 || C49C3.4	0.37	0.51	0.35	0.49	0.7
A_12_P115831	F08F3.4 || F08F3.4	-1.08	0.14	0.01	-1.58	-1.54
A_12_P101258	T10E9.8 || T10E9.8	-0.03	0.86	-0.14	0.69	0.23
A_12_P111010	ZC53.6 || dot-1.5		-0.04	-0.08	-0.73	-1.08
A_12_P101643	W09D10.5 || W09D10.5	0.45	0.83	0.36	0.59	0.45
A_12_P102616	C49A9.9 || C49A9.9	-0.64	-0.37	-0.18	-0.5	-0.42
A_12_P107665	K10G6.3 || sea-2	0.74	0	-0.44	0.43	0.53
A_12_P108338	BE0003N10.3 || BE0003N10.3	1.12	1.58	0.27	0.54	0.42
A_12_P105967	F13A7.13 || sre-36	0.5	1.88	1.12	1.41	0.53
A_12_P102056	B0361.5 || psd-1	0.61	0.75	0.15	0.24	-0.15
A_12_P102803	C42D4.6 || skr-16	0.88	0.32	-0.13	-0.4	0.02
A_12_P107118	C15C8.7 || C15C8.7	-0.76	-0.24	0.76	-0.46	-0.21
A_12_P110419	Y47G6A.2 || inx-22	-0.46	-0.59	-0.61	-0.29	-0.12
A_12_P119993	F36H5.13 || F36H5.13	1.25	2.04	1.66	1.25	0.97
A_12_P102931	C08H9.13 || chil-7	1.63	1.92	1.54	1	1.5
A_12_P104845	F20B10.1 || nlr-1	1.51	1.56	0.02	0.99	0.19
A_12_P111296	F55G11.4 || F55G11.4	1.6	1.02	0.56	2.81	2.88
A_12_P102236	F08G5.4 || col-130	-0.9	-0.15	0.1	0.75	0.03
A_12_P110088	C05B5.3 || pqn-8	-0.76	0.19	-0.1	0.12	-0.07
A_12_P103894	F28B12.1 || F28B12.1	-0.62	-0.17	-0.24	-0.41	0.23
A_12_P117700	Y71H2AM.20 || Y71H2AM.20	0.72	-0.15	0.01	0.15	0.14
A_12_P118615	B0331.2 || pitr-4	1.76	3.06	3.35	1.88	2.17
A_12_P109163	R13H4.1 || nphp-4	1.56	1.35	-0.42	0.52	0.19
A_12_P100779	T19C9.8 || T19C9.8	-0.33	0.7	0.94	-0.59	0.61
A_12_P104240	Y53G8B.2 || Y53G8B.2	0.04	0.33	0.89	0.27	0.05
A_12_P104749	R07H5.4 || sdz-27	0.56	0.1	0.79	0.71	1.05
A_12_P100441	K12H4.5 || K12H4.5	-0.91	0.3	0.16	-0.28	-0.02
A_12_P112073	Y106G6E.4 || Y106G6E.4	-0.65	0.1	0.01	-0.07	0.07
A_12_P108535	C54D1.2 || clec-86	-4.26	-4.12	-2.96	-3.03	-2.64
A_12_P101113	F15B9.1 || far-3	-1.88	-0.76	-0.33	0.07	-0.32
A_12_P110041	F36H1.4 || lin-3	-1	-0.79	-0.34	-0.32	-0.18
A_12_P120271	T01B10.1 || grd-4	0.86	1.05	2.02	1.03	1.67
A_12_P101656	C15C8.2 || cky-1	0.38	0.44	0.27	1.17	-0.1
A_12_P109373	H10E21.1 || H10E21.1	0.68	0.75	0.43	0.16	-0.35
A_12_P116510	F47B7.4 || F47B7.4		-0.01	1.33	0.01	0.2
A_12_P111498	F47B8.1 || F47B8.1	1.19	0.86	0.93	1.31	1.25
A_12_P112100	C02D4.2 || ser-2	1.02	0.35	0.11	0.58	0.5
A_12_P112112	F15E11.4 || irld-30	-3.38	-3.47	-3.59	-2.33	-1.59
A_12_P111421	F48D6.4 || F48D6.4	1.89	3.26	2.54	1.66	1.41
A_12_P114336	Y53F4B.30 || gst-27	-0.87	-0.43	-0.65	-0.92	-1.1
A_12_P103578	Y116F11A.4 || Y116F11A.4	-1.62	0.68	-0.47	-2.36	-1.69
A_12_P110394	Y116A8C.14 || rom-3	-0.22	-1.05	-0.38	0.04	0.04
A_12_P116486	K01G5.8 || K01G5.8	-0.67	0.17	-0.28	-0.1	-0.16
A_12_P115377	ZK993.1 || ceh-45	2.02	1.6	0.53	1.06	0.71
A_12_P101290	F26A3.2 || ncbp-2	-1.64	-0.14	-0.54	-0.17	-0.02
A_12_P102575	F48B9.4 || nlp-37	-0.26	-0.32	-0.7	-0.4	0.25
A_12_P106052	C07B5.3 || C07B5.3	0.61	-0.36	0.53	0.32	-0.07
A_12_P117433	Y39D8C.1 || abt-4	-0.01	-1.09	-0.99	-0.55	-1.27
A_12_P111295	C34F11.9 || dsh-1	1.61	1.61	0.77	1.12	0.62
A_12_P104865	ZK270.2 || frm-1	-0.22	-0.65	-0.46	-0.1	-0.17
A_12_P108240	F54E2.2 || F54E2.2	2.43	1.92	0.26	1.66	0.71
A_12_P101129	C28H8.9 || dpff-1	-0.36	-0.67	-0.36	-0.17	-0.17
A_12_P101786	F55F8.9 || F55F8.9	-0.7	-0.95	-1.13	-0.59	0.12
A_12_P100412	F46F6.4 || dyf-6	-0.07	0.05	-0.22	0.81	0.63
A_12_P118476	Y65B4BR.1 || Y65B4BR.1	-2.08	-1.81	-1.98	-2.67	-2.17
A_12_P107689	C54G10.4 || C54G10.4	0.71	0.67	0.02	0.13	-0.23
A_12_P108437	R13G10.4 || R13G10.4	-0.9	-1.08	-0.01	-1	-1.37
A_12_P103548	Y37A1C.1 || nkcc-1	-0.64	-0.36	-0.08	-0.08	-0.15
A_12_P112207	C05E7.1 || C05E7.1	0.09	0.85	0.29	0.57	0.9
A_12_P111141	Y48G1C.8 || Y48G1C.8	-0.29	-0.95	-0.08	-0.16	-0.28
A_12_P109817	C01B7.6 || rpm-1	0.78	0.43	0.03	0.27	0.44
A_12_P106884	F31F6.1 || F31F6.1	-0.06	-0.81	-0.4	-0.58	-0.43
A_12_P102742	C02F4.1 || ced-5	0.41	-0.12	0.7	0.29	0.18
A_12_P111167	F28A12.1 || acd-4	0.95	1.16	1.09	-0.96	-1.14
A_12_P107419	F33E2.5 || F33E2.5	1.52	2.5	1.4	1.07	0.5
A_12_P117166	D1054.2 || pas-2	-0.1	0.64	0.38	-0.91	-0.64
A_12_P110964	B0303.4 || B0303.4	-0.25	-0.6	-0.61	-0.15	-0.02
A_12_P112888	C39B10.1 || C39B10.1	1.69	1.31	0.82	0.35	0.16
A_12_P102882	K06A1.5 || atg-16.2	0.98	1.03	0.14	0.64	0.64
A_12_P115497	C34F6.2 || col-178	-0.13	-0.58	-1.06	-1.95	-0.06
A_12_P107009	F08H9.4 || F08H9.4	2.41	2.55	2.18	3.7	3.84
A_12_P119488	B0432.9 || B0432.9	-0.61	-0.27	0.45	-0.2	-0.03
A_12_P119769	C18D4.8 || C18D4.8	-0.36	-0.09	0.12	-0.77	0.38
A_12_P116104	ZK1127.9 || tcer-1	0.85	0.12	0.03	-0.03	-0.17
A_12_P115290	T13H5.8 || T13H5.8	-0.22	-0.61	-0.12	0.18	-0.08
A_12_P110351	C25D7.3 || sdc-3	0.64	0.68	0.51	0.31	0
A_12_P112575	Y26D4A.2 || hpo-2	0.81	0.8	0.39	0.66	0.12
A_12_P105271	F42G9.4 || F42G9.4	-0.73	-0.06	0.37	-0.07	-0.26
A_12_P100972	F55F3.3 || nkb-3	0.71	0.34	0.69	-0.13	0.12
A_12_P109443	F55G1.7 || F55G1.7	0.51	-0.26	-0.14	0.48	0.77
A_12_P106578	Y38H8A.1 || Y38H8A.1	2.29	2.74	0.82	1.32	0.57
A_12_P112080	F52B5.1 || abts-1	0.25	-0.69	-0.09	-0.32	-0.36
A_12_P104009	F13B9.6 || cutl-29	1.84	2.02	0.35	0.58	0.21
A_12_P106979	R144.2 || pcf-11	-1.15	-0.88	-0.16	-0.51	-0.27
A_12_P119064	C54F6.13 || nhx-3	0.02	1.36	0.03	0.21	0.4
A_12_P117964	T24F1.4 || T24F1.4		-1.16	-0.21	-0.18	-0.3
A_12_P110508	H27M09.3 || syp-4	0.12	-0.16	-0.1	-0.62	-0.35
A_12_P114695	F11C1.5 || F11C1.5	0.91	1.2	0.25	0.84	0.25
A_12_P105442	||	-0.92	-1.65	-0.99	-1.56	-0.74
A_12_P113539	C26E1.2 || C26E1.2	-0.85	-1.08	-0.91	-0.58	-0.71
A_12_P103453	Y52B11A.8 || Y52B11A.8	-0.61	-0.26	0.1	-0.34	-0.13
A_12_P117119	K06H7.6 || apc-2	0.7	0.18	-0.42	-0.71	-0.06
A_12_P101942	F35C8.8 || F35C8.8	0.69	0.1	-0.35	-0.31	0.08
A_12_P108941	C54D10.3 || C54D10.3	-0.98	-0.31	-0.25	-0.31	0.15
A_12_P119192	T08A9.9 || spp-5	-0.27	-0.4	-0.67	-0.22	-0.78
A_12_P102210	C16A11.1 || gpa-11	1.17	0.31	0.67	0.88	0.33
A_12_P104345	F39G3.7 || prx-6	1.17	0.55	0.24	0.04	0.6
A_12_P110550	F38H4.3 || F38H4.3	-0.29	-1.11	0.09	0.32	-0.21
A_12_P107449	C16C8.13 || C16C8.13	-0.12	-0.38	-0.54	-0.68	-0.14
A_12_P111196	F54C9.4 || col-38	-0.18	-0.47	-0.87	-1.2	-0.43
A_12_P115887	F11G11.8 || nspd-5	1.42	-0.64	-0.2	0.6	0.93
A_12_P110158	Y34B4A.5 || Y34B4A.5	-1.29	-1.34	-1.4	-0.55	-0.5
A_12_P119270	F48B9.8 || F48B9.8	0.42	0.9	0.04	0.1	-0.18
A_12_P103366	F42A10.4 || efk-1	0.12	-0.66	-0.01	0.12	0.44
A_12_P111516	T02B11.6 || T02B11.6	1.47	1.16	0.63	1.02	0.93
A_12_P108982	Y18D10A.19 || fkb-2	0.54	0.9	0.47	-0.43	-0.23
A_12_P107949	C56C10.6 || C56C10.6	0.14	-0.55	0.22	0.27	1.07
A_12_P118046	ZC196.5 || ZC196.5	0.1	0.32	0.25	0.25	0.66
A_12_P107240	F15E6.9 || F15E6.9	-0.15	-0.22	-0.07	0.02	0.62
A_12_P111450	F33D11.1 || F33D11.1	1.1	0.53	0.91	1.28	0.92
A_12_P108346	T06E6.5 || fbxa-135	2.49	3.29	2.12	1.82	0.91
A_12_P113713	T09E8.3 || cni-1	-1.25	-0.65	0.18	-0.29	-0.14
A_12_P101581	B0432.1 || B0432.1	-0.59	-0.85	-1.08	-0.45	-0.27
A_12_P109148	C18H9.3 || C18H9.3	-1.15	-0.44	-0.25	-0.77	-0.4
A_12_P113973	Y39A1A.24 || Y39A1A.24	-0.74	-0.37	-0.01	0.12	0.14
A_12_P112230	F44A6.2 || sex-1	1.23	1.18	0.51	0.69	-0.12
A_12_P111419	C30F12.7 || idhg-2	-0.21	1.15	0.49	-0.69	0.83
A_12_P110428	F25H2.7 || F25H2.7	-0.69	-0.35	-0.44	-0.61	0.08
A_12_P111389	F15A4.10 || F15A4.10	-0.58	-0.12	0.62	-0.4	-0.33
A_12_P115243	C30C11.1 || mrpl-32	0.62	-0.39	-0.34	-0.29	0
A_12_P110899	F52H2.4 || F52H2.4	1.4	1.27	0.55	0.98	0.37
A_12_P113426	W01B11.6 || W01B11.6	0.51	0.88	1.31	1	1.14
A_12_P100208	R04B5.5 || R04B5.5	0.28	1.56	0.78	0.48	-0.45
A_12_P114381	F23F1.8 || rpt-4	-0.91	-0.34	-0.15	-0.48	-0.51
A_12_P118338	T22G5.5 || sptl-3	1.42	1.36	0.63	1.15	0.09
A_12_P109680	K05B2.4 || K05B2.4	-0.06	0.55	0.79	0.93	0.34
A_12_P118646	F07F6.4 || F07F6.4	-0.03	-0.8	-0.04	-0.12	-0.08
A_12_P113066	C30G12.7 || puf-8	-0.67	0.05	-0.42	-0.48	-0.16
A_12_P112335	F44F1.6 || F44F1.6	2.05	2.19	0.47	0.26	0.36
A_12_P112674	C35C5.8 || C35C5.8	-0.26	0.63	0.49	0.5	0.45
A_12_P107815	T22A3.4 || set-18	0.72	0.32	-0.66	0.14	-0.5
A_12_P104650	F07C3.2 || F07C3.2	-0.43	-0.06	-0.48	-0.73	-0.14
A_12_P106603	C13G5.1 || ceh-16	0.3	1.33	0.23	-0.58	-0.1
A_12_P104415	F38B2.2 || F38B2.2	1	1.15	0.74	0.72	1.53
A_12_P111065	F56D1.2 || F56D1.2	-0.96	-0.56	0.1	0.34	0.04
A_12_P107228	F56B3.1 || col-103	-0.4	-0.27	-0.23	-1.33	0.32
A_12_P100664	F44C8.8 || nhr-133	0.24	0.22	0.2	0.31	0.63
A_12_P115645	T22H9.2 || atg-9	-1.83	-0.39	-0.15	-0.04	-0.25
A_12_P104905	T27A8.1 || cpd-2	0.54	0.34	0.74	0.29	-0.06
A_12_P105188	T02G5.8 || kat-1	0.13	0.65	-0.11	-0.37	-0.44
A_12_P102585	K11G9.2 || K11G9.2	0.56	-0.08	-0.04	0.34	0.73
A_12_P105074	F28E10.2 || igeg-1	-0.05	-0.81	-0.6	0.01	-0.16
A_12_P102789	T01H3.5 || T01H3.5	-0.78	-0.22	-0.04	-0.32	-0.09
A_12_P106006	C50C10.7 || str-2	0.63	0.57	0.77	-0.81	-0.52
A_12_P111105	K06B4.15 || K06B4.15	0.05	0.28	0.72	-0.03	0.13
A_12_P118939	||	0.09	0.24	0.4	0.75	-0.04
A_12_P118768	C16C10.9 || C16C10.9		-0.26	-0.01	0.73	-0.16
A_12_P106984	Y74C9A.2 || nlp-40	-0.25	-0.11	0.18	0.65	0.23
A_12_P111475	Y105C5B.20 || Y105C5B.20	1.14	0.81	0.04	0.48	0.82
A_12_P105504	Y105E8B.6 || Y105E8B.6	-0.24	-0.06	-0.23	-0.7	-0.23
A_12_P109409	C43E11.3 || met-1	-0.47	-1.18	-0.81	-0.4	-0.04
A_12_P108361	K10D2.2 || pup-2	-0.29	-0.86	-0.76	-0.47	0.06
A_12_P119013	F49E2.1 || F49E2.1	0.08	-0.45	-1.36	-0.37	-0.77
A_12_P111604	Y51A2D.17 || nhr-70	0.19	0.73	0.27	0.09	-0.12
A_12_P103873	F11G11.12 || col-73	-0.35	-0.81	-1.6	-1.77	0.01
A_12_P105944	Y75B8A.17 || gmn-1	-0.13	-0.22	-1.88	-0.3	0.33
A_12_P101576	C02D5.2 || C02D5.2	1.21	1.41	-0.08	0.41	0.01
A_12_P119254	T12C9.5 || nhr-109	0.91	0.6	0.14	0.41	0.58
A_12_P107354	F46F11.7 || F46F11.7	-0.73	-0.02	-0.19	0.01	0.28
A_12_P117167	F41F3.4 || col-139	-0.04	-0.27	-0.66	-0.59	0.2
A_12_P112389	EEED8.18 || EEED8.18	-0.77	-0.05	-0.13	-0.97	-0.43
A_12_P104215	Y55D5A.2 || Y55D5A.2	0.9	0.16	-0.12	0.26	-0.39
A_12_P109968	T22A3.8 || lam-3	2.88	2.79	0.51	1.81	0.49
A_12_P117541	E02H1.1 || E02H1.1	0.41	0.67	0.05	0.69	0.42
A_12_P111401	F22F4.2 || inx-3	1.07	1.3	0.71	0.27	0.01
A_12_P116252	F15H10.2 || col-13	-0.09	-0.56	-0.62	-0.46	-0.18
A_12_P113722	Y18H1A.9 || Y18H1A.9	1.9	1.66	-0.42	0.9	0.62
A_12_P100185	C43F9.7 || C43F9.7	-1.04	-1.11	-0.59	-0.24	0.22
A_12_P105960	C36F7.4 || rig-5	0.83	1.21	0.13	1.25	0.44
A_12_P100000	C08E3.10 || fbxa-158	-1.26	-0.67	-0.43	-0.19	-0.12
A_12_P104280	Y105E8A.29 || Y105E8A.29	0.01	-0.19	-0.4	-0.5	-0.68
A_12_P103118	C49F5.3 || C49F5.3	-1.22	0.32	0.45	-0.83	-0.14
A_12_P117436	Y4C6A.3 || Y4C6A.3	-0.91	-0.37	-0.59	-0.95	-0.46
A_12_P114405	Y41E3.7 || Y41E3.7	0.06	-0.91	0.02	0	-0.03
A_12_P118927	Y55F3AM.14 || Y55F3AM.14	-0.01	-0.15	-0.02	-0.39	-0.83
A_12_P111084	T24C4.6 || zer-1	-0.61	-0.13	-0.07	-0.23	-0.13
A_12_P112571	R12H7.5 || skr-20	0.9	1.43	1.03	0.81	0.3
A_12_P102918	C36E6.3 || mlc-1	-0.06	0.06	-0.07	-0.13	1.14
A_12_P113120	T09F3.2 || T09F3.2	-0.35	-0.65	0.03	0.04	-0.03
A_12_P110207	M01G4.1 || M01G4.1	-0.08	-0.26	-0.11		-0.75
A_12_P100928	H25K10.1 || H25K10.1	2.42	3.24	2.3	1.93	3.75
A_12_P117420	F35G12.9 || apc-11	-1.12	0.27	0.03	0.03	0.2
A_12_P114590	R03A10.1 || R03A10.1	-0.61	0.23	0.42	-0.36	0.16
A_12_P117896	H24K24.5 || fmo-5	-0.9	0.08	0.85	-0.28	-0.03
A_12_P113400	C07A12.4 || pdi-2	2.54	2.83	1.41	0.8	0.41
A_12_P113655	F47D12.1 || gar-2	-0.28	-0.63	-0.13	0.16	-0.45
A_12_P102436	F49E2.2 || F49E2.2	-0.54	-0.64	-0.78	0.02	-0.3
A_12_P113591	Y105E8A.26 || zoo-1	0.95	0.7	0.14	0.07	-0.14
A_12_P118175	F58D5.1 || hrp-2	0.27	-0.25	0.62	0.16	0.04
A_12_P105248	R05H10.3 || R05H10.3	-0.51	-0.63	-0.39	-0.2	-0.03
A_12_P102531	W01A8.8 || W01A8.8	-0.26	0.17	0.22	0.2	0.65
A_12_P119225	F15A4.12 || tag-280	-1.3	0.47	0.3	-0.01	0.1
A_12_P115235	Y46G5A.20 || Y46G5A.20	-0.61	0.28	1.35	1.22	0.84
A_12_P110520	Y54E10BL.1 || Y54E10BL.1	0.61	0.01	-0.97	0.62	2.44
A_12_P119880	F36G3.2 || F36G3.2	0.26	0.75	0.13	0.5	0.4
A_12_P116676	C24H10.2 || C24H10.2	-0.08	-0.06	-0.28	-0.7	-0.05
A_12_P107829	||		-0.6	-0.64	-0.08	0.11
A_12_P100022	Y11D7A.14 || hum-9	-0.03	-0.46	-0.98	0.08	-0.52
A_12_P117133	F32D8.11 || F32D8.11	0.72	0.82	-0.08	-0.05	0.18
A_12_P102690	C26C6.3 || nas-36	0.1	-0.69	-0.33	-0.35	-0.11
A_12_P110757	W09G12.1 || dsl-2	-0.45	-0.33	0.55	-1.71	-0.26
A_12_P110148	Y71H2AM.15 || Y71H2AM.15	1.25	1.82	0.16	2	0.8
A_12_P103145	C50C3.1 || C50C3.1	-0.24	-0.56	-0.62	-0.43	-0.15
A_12_P109283	F55H12.6 || ztf-26	-1.42	-0.85	-0.77	-0.53	-0.68
A_12_P120234	Y94H6A.2 || Y94H6A.2	-1.33	-0.21	-1.48	0.84	0.05
A_12_P107860	T01D3.6 || T01D3.6	-0.88	-0.45	0.07	0.73	0.42
A_12_P107013	C34D4.13 || mutd-1	-1.03	-0.17	-0.21	-0.56	-0.15
A_12_P119424	F14H12.4 || cst-1	1.15	1.74	0.47	1.12	0.64
A_12_P112464	F42E11.2 || ttyh-1	1.36	1.06	0.14	0.86	0.39
A_12_P118194	W09B6.3 || eri-3	-0.7	-0.78	-0.36	-0.07	-0.04
A_12_P104382	Y15E3A.1 || nhr-91	1.24	1.28	1.04	0.83	0.02
A_12_P104968	Y6G8.3 || ztf-25	-0.95	-1.14	-0.37	-0.88	-0.38
A_12_P114059	F14H3.4 || F14H3.4	-1.16	-0.46	-0.1	-0.72	-0.56
A_12_P108444	F42F12.1 || nspc-9	-4.04	-2.29	-1.53	-1.83	-2.23
A_12_P120300	F19C7.1 || F19C7.1	0.27	-0.47	0.09	1.07	0.36
A_12_P116854	Y75B8A.13 || Y75B8A.13	-0.3	0.83	0.2	0.36	0.19
A_12_P105909	F40H3.4 || fkh-8	0.92	0.54	0.45	0.55	0.38
A_12_P105167	F54C9.6 || bcs-1	-0.74	-0.57	-0.21	-0.24	0.15
A_12_P117839	||	-1.92	-0.64	-2.18	0.03	-0.25
A_12_P109322	C55B7.3 || C55B7.3	1.55	2.62	1.14	-1.24	-0.63
A_12_P119422	K01D12.11 || cdr-4	-1.57	-0.14	0.07	0.19	0.38
A_12_P118650	R07C12.2 || R07C12.2	-1.6	-1.62	-0.94	-0.54	0.23
A_12_P114290	Y51A2D.19 || slo-1	0.86	0.14	-0.33	0.36	0.27
A_12_P108380	Y38H6C.10 || fbxa-149	0.45	0.66	0.08	-0.03	0.3
A_12_P111115	C35D10.3 || C35D10.3	-0.83	-1.27	0.22	-0.27	-0.5
A_12_P107757	W03F11.4 || W03F11.4		-0.82	0.92	0.25	0.76
A_12_P107723	T19H12.10 || ugt-11	1.75	2.58	1.54	1.74	1.09
A_12_P113702	Y60A3A.21 || Y60A3A.21	-0.76	-0.37	-0.73	-0.16	-0.44
A_12_P112807	C34F11.8 || C34F11.8	-0.23	-0.06	-0.24	-0.43	-0.67
A_12_P113654	H06O01.1 || pdi-3	0.68	0.39	0.04	0.67	0.35
A_12_P119696	Y119C1B.8 || bet-1	0.25	-0.64	0.13	-0.24	-0.27
A_12_P102984	F26A3.1 || F26A3.1	0.3	1.04	0.26	0.75	0.54
A_12_P109700	AC3.5 || AC3.5	-0.06	-0.18	-0.86	-0.26	-0.05
A_12_P116169	Y41D4B.19 || npp-8	-0.54	-0.24	-0.19	-0.86	-0.17
A_12_P112724	C42D8.5 || acn-1	1.86	1.93	0.33	1.63	0.9
A_12_P102943	Y50E8A.1 || Y50E8A.1	1.32	0.72	0.57	0.79	0.78
A_12_P117162	T08E11.4 || math-41	-1.67	-1.25	-0.98	-1.01	-0.85
A_12_P115077	F41E7.2 || F41E7.2	0.09	0.4	-0.05	0.76	0.13
A_12_P120046	F42G9.1 || F42G9.1	0.19	-0.75	0.59	-0.16	-0.32
A_12_P119798	M6.1 || ifc-2	-0.26	-0.92	-0.66	-0.46	-1.05
A_12_P119528	H17B01.3 || lips-14	-0.61	0.78	0.71	-0.03	0.23
A_12_P113298	F09B9.2 || unc-115	0.14	-0.79	-0.16	0.75	0.02
A_12_P110122	F54D5.1 || pcs-1	-0.75	0.04	-0.53	-0.38	-0.04
A_12_P116021	K02F3.2 || K02F3.2	-0.83	-0.6	-0.55	0.05	0.07
A_12_P114089	K10D3.4 || K10D3.4	2.58	3.08	0.83	2.5	0.94
A_12_P101159	Y92H12BR.4 || Y92H12BR.4	2.2	2.13		1.2	0.36
A_12_P102553	F33H2.7 || set-10	0.45	0.79	0.58	0.42	0.25
A_12_P118972	Y75B8A.26 || mrp-8	-0.7	-0.81	0.56	-0.53	0.35
A_12_P108363	R06A10.1 || R06A10.1	0.76	0.72	0.7	0.87	0.26
A_12_P114309	F45E1.5 || F45E1.5	1.59	1.05	0.89	1.6	1.37
A_12_P111122	M01H9.3 || M01H9.3	0.32	0.08	0.11	1.19	1.25
A_12_P114849	Y40B1B.3 || fbxb-66	2.02	3.31	1.02	1.15	0.26
A_12_P116433	F26D12.1 || fkh-7	1.41	0.85	0.54	0.77	0.6
A_12_P103169	F20D1.6 || rbg-1	0.76	1.01	0.67	1.33	0.57
A_12_P103644	Y49G5B.1 || Y49G5B.1		-0.88	-0.58	-0.27	-0.62
A_12_P105336	R07B7.3 || pqn-53	0.78	0.48	0.1	0	0.03
A_12_P117603	R09E12.4 || str-238		-0.27	0.15	-0.32	-0.69
A_12_P108780	K10H10.2 || cysl-2	1.35	1	0.41	0.4	-0.1
A_12_P114257	Y58A7A.2 || Y58A7A.2		-0.05	-0.36	-0.61	-0.55
A_12_P100866	Y45F10D.13 || sorb-1	0.18	-0.62	-0.99	-0.1	-0.52
A_12_P115425	F44E2.9 || F44E2.9	-0.74	0.37	0.1	-0.33	-0.21
A_12_P110682	T04B2.6 || dhs-31	0.04	0.62	0.88	-0.12	0.07
A_12_P119971	Y54G11A.6 || ctl-1	0.9	1.01	0.99	1.56	1.15
A_12_P112836	T07C4.4 || spp-1	-1.29	-0.22	0.3	-0.02	-0.24
A_12_P117029	C08A9.1 || sod-3	2.08	2.99	3.26	2.63	3.17
A_12_P101436	C53A3.2 || C53A3.2	-0.4	-0.35	-0.67	0.33	-0.21
A_12_P104069	K10C2.3 || asp-14	-1.76	0.07	0.63	1.58	1.84
A_12_P103381	K07B1.1 || try-5	-0.7	-0.24	0.47	0.49	-0.12
A_12_P115581	F08F3.8 || F08F3.8	1.25	1.07	0.92	1.56	0.46
A_12_P109236	T03F1.6 || T03F1.6	0.76	0.58	0.27	0.57	0.3
A_12_P109691	C11D9.1 || tiam-1	-0.17	-0.81	-0.28	0.16	0.4
A_12_P114436	ZC204.14 || ZC204.14	-1.44	-0.87	-0.35	-0.8	-0.54
A_12_P114497	Y57G11C.40 || Y57G11C.40	-1.1	-0.81	-0.9	0.67	-1.11
A_12_P116251	F32D8.5 || F32D8.5	-0.71	-0.56	-0.01	-0.61	-0.34
A_12_P113686	C31H2.4 || C31H2.4	1.64	2.03	1.03	0.71	0.13
A_12_P107493	F14F9.3 || F14F9.3	0.47	0.22	0.02	1.17	-0.03
A_12_P111766	B0432.10 || B0432.10	-0.04	0.88	0.05	-0.18	0.16
A_12_P103772	K07C6.4 || cyp-35B1	1.1	2.1	2.47	2.57	3.23
A_12_P109457	C32E8.11 || ubr-1	0.11	-0.72	0	0.06	0.21
A_12_P109621	T05A6.2 || cki-2	0.09	-0.61	-0.34	-0.13	-0.19
A_12_P112430	F59B2.6 || zif-1	-0.38	-1.44	-1.51	-0.63	-0.39
A_12_P105707	ZK353.9 || ZK353.9	-0.84	-0.17	-0.04	0.01	0.12
A_12_P117064	W10C8.2 || pop-1	-0.87	0.47	-0.41	-0.39	-0.46
A_12_P119591	F55C10.3 || col-155	-0.08	0.05	-0.61	-0.51	-0.21
A_12_P106034	||	0.73	0.16	-0.02	0.03	-0.33
A_12_P103127	F37C4.4 || F37C4.4	0.14	0.73	0.44	0.92	0.12
A_12_P117785	H05L03.3 || H05L03.3	-0.68	-0.43	0.08	-0.2	0.14
A_12_P101055	Y39G10AR.12 || tpxl-1	-0.5	-1.13	-0.72	-0.16	-0.13
A_12_P103732	F21C10.4 || F21C10.4	0.01	0.98	0.72	0.14	0.45
A_12_P101966	C41C4.1 || C41C4.1	-1.47	-1.38	-1.24	-1.08	-1.03
A_12_P114809	Y47D7A.8 || skr-14	-0.07	0.09	0.03	-1.53	-0.77
A_12_P107687	C04F5.7 || ugt-63	-1.4	0	0.19	-0.4	-0.43
A_12_P114646	T24B8.7 || T24B8.7	-1.74	-0.29	-0.81	-0.07	-0.41
A_12_P115263	C45B2.7 || ptr-4	1.98	2.2	-0.32	1.6	0.28
A_12_P116487	W07G9.2 || glct-6	-0.69	-1.13	-0.37	-0.82	-0.59
A_12_P104550	T24F1.3 || rsf-1	1.54	0.94	0.01	0.81	0.21
A_12_P101254	M199.4 || clec-190	-3.64	-3.27	-3.1	-2.29	-1.53
A_12_P106057	K01A2.11 || cbn-1		0.08	0.12	-1.68	0.01
A_12_P114305	M106.1 || mix-1	0.64	0.48	0.03	-0.06	0.05
A_12_P107307	F15D3.6 || F15D3.6	-0.47	-0.92	-0.13	-0.62	-0.32
A_12_P111741	H23N18.1 || ugt-13	0.51	1.23	0.6	0.11	-0.48
A_12_P104624	F08A8.1 || acox-1	-0.15	0.01	-0.21	-0.49	-0.64
A_12_P114622	R12E2.2 || R12E2.2	-0.18	-0.76	-0.17	-0.01	-0.13
A_12_P120104	T01B7.9 || T01B7.9	0.36	0.62	1.13	0.48	0.65
A_12_P109192	F32D8.7 || F32D8.7	1.13	1.07	-0.44	0.11	-0.2
A_12_P105166	T22B7.5 || srv-7	-0.07	0.04	0.68	-0.18	0.34
A_12_P113788	W10D5.3 || gei-17	-0.71	-1.01	-0.33	-0.15	0.09
A_12_P104682	F39G3.5 || F39G3.5	0.65	0.12	-0.37	-0.61	-0.88
A_12_P104838	C27C7.7 || C27C7.7	-0.74	-0.07	-0.01	-1.51	-0.62
A_12_P104220	Y43F8B.2 || Y43F8B.2	0.92	1.06	0.53	1.2	-0.01
A_12_P105478	H39E20.1 || H39E20.1	-0.77	-0.03	-0.52	-0.26	-0.04
A_12_P108227	C04G6.4 || C04G6.4	-0.05	-0.65	-0.47	0.42	0.28
A_12_P118360	Y53F4B.33 || gst-39	0.62	1.15	1.21	0.56	1
A_12_P103233	Y39A1A.15 || cnt-2	0.68	0.74		-0.35	0
A_12_P116325	F14H3.15 || F14H3.15		0.33	0.55	0.66	0.64
A_12_P108980	F52A8.2 || gpb-2	1.04	0.21	-0.19	0.56	0.42
A_12_P104267	K08D9.3 || apx-1	-0.5	-1.02	-0.05	-0.59	-0.2
A_12_P110560	ZC410.5 || ZC410.5	1.32	1.93	1.94	2.05	1.62
A_12_P102556	R13F6.9 || sma-3	0.38	0.21	0.64	0.68	0.34
A_12_P114126	Y54G2A.36 || Y54G2A.36	1.51	0.64	0.05	0.18	0.61
A_12_P111917	T04G9.1 || attf-5	0.64	-0.02	0.16	-0.32	0.37
A_12_P106335	K08F8.3 || fut-1	-0.1	-0.61	-0.54	-0.36	0.01
A_12_P110475	F29A7.2 || fbxb-107	0.58	2.16	1	0.29	0.49
A_12_P109371	C42C1.7 || oac-59	0.71	0.21	0.3	0.38	-0.36
A_12_P120235	F49C12.13 || vha-17	-2.04	-0.18	-0.12	-0.02	0.03
A_12_P110206	W08A12.3 || W08A12.3	1.27	0.93	0.83	0.36	0.34
A_12_P115726	H31G24.4 || cyb-2.2	-0.29	-0.59	-0.53	-0.87	-0.31
A_12_P103106	Y71F9AR.1 || bam-2	0.71	0.07	0.2	0.63	0.27
A_12_P120066	Y49F6B.10 || col-71	0.56	0.22	0.43	1.47	0.71
A_12_P110923	K06H7.2 || K06H7.2	0.8	0.96	0.12	0.33	-0.07
A_12_P114896	B0244.8 || egg-1	-0.82	-0.85	-0.52	0.06	-0.29
A_12_P117816	Y71H2B.7 || gpa-17	1.01	0.81	0.66	0.91	0.85
A_12_P115870	F19H6.4 || F19H6.4	-0.73	-0.9	-0.12	-0.77	-0.17
A_12_P110497	||	1.25	1.15	0.47	0.06	1.52
A_12_P100781	B0334.1 || ttr-18	-0.97	-0.65	-0.8	0.22	0.21
A_12_P119279	F23B12.4 || F23B12.4	1.33	2.06	0.87	1.46	0.66
A_12_P107907	ZC317.7 || ZC317.7	0	-0.38	-0.79	-0.55	-0.01
A_12_P115222	K07C6.5 || cyp-35A5	0	1.5	1.56	-0.43	0.14
A_12_P110951	T23B5.1 || prmt-3	-0.14	-0.77	-0.18	-0.04	0.06
A_12_P117007	F46C8.6 || dpy-7	2.92	4.33	1.29	2.58	0.47
A_12_P107487	Y45G12C.2 || gst-10	-0.94	-0.19	-0.11	0.23	0.23
A_12_P117005	C49C3.13 || clec-198	-1.22	-1.25	-1.53	-0.89	-1.57
A_12_P119737	T04A11.1 || T04A11.1	-1.56	0.37	0.56	0.06	0.75
A_12_P108135	R05D8.7 || R05D8.7	-0.52	0.28	0.06	-0.62	0.18
A_12_P100612	T12A2.1 || T12A2.1	0.87	1.03	0.04	0.3	-0.36
A_12_P114445	F18E9.5 || jmjd-3.1	1.72	1.76	0.22	1.14	0.53
A_12_P113687	C32E8.1 || C32E8.1		-1.18	0.64	0.4	0.14
A_12_P116773	F42C5.7 || grl-4	-1	-0.33	0.06	-0.96	-0.58
A_12_P106375	B0393.6 || B0393.6	-0.12	-0.58	-0.63	-0.46	-0.02
A_12_P104025	F55G1.6 || F55G1.6	-0.87	-0.74	-0.34	-0.61	0.03
A_12_P118741	Y65B4A.8 || Y65B4A.8	-0.53	-0.32	-1.06	-0.55	-0.24
A_12_P113195	F37B1.8 || gst-19	0.47	1.9	1.98	0.65	1.62
A_12_P100168	Y45F10B.1 || tsp-5		-0.78	-0.76	-1.23	-0.37
A_12_P109101	F18E3.7 || ddo-2	-0.46	0.3	-0.47	-0.69	0.39
A_12_P112472	F35B12.2 || dhs-20	-1.9	-0.61	0.04	-0.41	0.17
A_12_P101472	ZC482.5 || lgc-37	0.75	0.09	0.25	0.29	-0.2
A_12_P114680	H10D18.5 || H10D18.5	0.32	-0.95	-0.34	-0.64	-0.63
A_12_P112147	F55C12.1 || F55C12.1	1.08	-1.15	-0.22	-0.27	-0.62
A_12_P106968	T23G11.5 || rlbp-1	0.21	-0.88	-0.23	-0.29	0.07
A_12_P103799	W02A2.1 || fat-2	0.78	0.17	0.13	0.4	-0.28
A_12_P101064	C46F4.1 || egl-6	-0.32	-0.3	0.14	-0.72	-0.25
A_12_P104713	C44F1.3 || lec-4	0.09	0.99	0.73	0.67	0.37
A_12_P118286	H04J21.2 || srd-69	1.12	0.55	0.32	0.61	-0.32
A_12_P118724	F56H11.1 || fbl-1	-0.07	-0.67	-0.52	-0.19	-0.09
A_12_P115592	C12D8.16 || fipr-7	-3.13	-0.92	0.09	-1.54	0.27
A_12_P108534	F56F11.4 || F56F11.4	0.07	-0.03	-0.23	-0.71	-0.28
A_12_P109941	ZK637.11 || cdc-25.3	-0.78	-0.17	0.02	-1.09	-0.57
A_12_P112321	E01B7.1 || E01B7.1	0.97	-0.48	-0.65	-0.14	-0.34
A_12_P105330	C25A8.2 || C25A8.2	-1.3	-1.58	-0.73	-0.67	-0.87
A_12_P109076	ZK783.3 || ZK783.3	0.96	-0.37	-0.01	0.66	0.17
A_12_P111136	C13B9.2 || C13B9.2	-0.85	-0.89	-0.42	-0.25	0.06
A_12_P112162	T25B9.7 || ugt-54	0.86	1.06	0.15	0.55	1.42
A_12_P119073	W01F3.2 || W01F3.2	0.6	1.12	1.04	1.01	0.43
A_12_P102859	T13F3.1 || str-183		0.96	0.49	0.43	1.05
A_12_P116602	F33H2.3 || F33H2.3	0.66	0.76	1.07	0.12	0.06
A_12_P103056	F49H12.3 || F49H12.3	-0.29	0.72	0.24	1.09	0.41
A_12_P115721	T26E3.8 || T26E3.8	-0.02	0.48	0.41	-1.72	-0.1
A_12_P107695	F45C12.13 || fbxb-48	0.85	1.67	1.39	-0.59	0.02
A_12_P111330	Y71D11A.5 || lgc-46	0.03	-0.34	-0.04	-0.69	-0.33
A_12_P100652	ZK370.2 || sma-2	-0.68	-0.35	-0.46	0.09	0.24
A_12_P100778	C44E4.1 || C44E4.1	0.45	0.63	0.36	0.34	0.26
A_12_P103329	C17F4.7 || C17F4.7	3.39	0.96	0.78	1.54	2.04
A_12_P106826	K11E8.1 || unc-43	1.08	0.14	0.07	0.37	0.69
A_12_P103769	C34D4.4 || C34D4.4	-0.86	-0.44	-0.22	-0.48	-0.07
A_12_P108434	M01E11.4 || pqn-52	0.07	-1.06	-0.3	-0.31	-0.23
A_12_P118106	B0361.4 || B0361.4	-0.45	0.31	0.77	-0.01	-0.32
A_12_P117243	F55A12.6 || F55A12.6	-0.62	-0.29	0.48	-0.1	0.2
A_12_P112500	F28B12.3 || vrk-1	0.81	-0.2	-0.03	0.13	0.01
A_12_P105926	F07C6.4 || F07C6.4	0.33	-0.69	0.07	-0.14	-0.1
A_12_P108801	F22E5.1 || F22E5.1	-1.4	-1.51	-0.12	-1.8	-0.65
A_12_P120261	F31F4.12 || nhr-180	0.46	0.55	-0.01	0.82	0.4
A_12_P113283	F34D10.6 || F34D10.6	0.56	0.5	0.19	1.34	0.87
A_12_P114299	C10G11.5 || pnk-1	0.1	0.8	0.58	0.25	0.64
A_12_P105291	R01B10.6 || R01B10.6	-1.11	-0.24	-0.28	-0.67	0.12
A_12_P120176	T13F3.3 || nhr-127	2.43	3.15	0.83	1.02	0.89
A_12_P113727	Y76A2A.1 || tag-164	0.27	0.14	1.15	0.48	0.64
A_12_P115056	Y106G6H.8 || Y106G6H.8	-1.17	-0.31	0.36	-0.17	0.09
A_12_P110857	F57H12.6 || F57H12.6	-3.15	-1.2	-1.08	-1.58	-2.21
A_12_P110802	C06B3.4 || stdh-1	0.52	1.39	0.7	0.95	1.32
A_12_P118878	C30D11.1 || unc-103	0.12	-0.83	-0.33	-0.81	-0.86
A_12_P104643	C45G9.6 || C45G9.6	-0.26	-0.01	-0.31	-0.52	-0.87
A_12_P103499	F11A10.1 || lex-1	0.32	-0.61	-0.09	0.07	-0.04
A_12_P102929	F08C6.7 || unc-98	0.44	0.6	0.14	0.64	0.24
A_12_P107134	C06B8.7 || C06B8.7	1.03	1.14	0.11	1.12	0.17
A_12_P110845	D1022.3 || D1022.3	0.36	0.89	0.24	-1.36	-0.37
A_12_P116581	F54A3.6 || F54A3.6	0.01	-0.84	-0.55	-0.56	-0.07
A_12_P105697	ZK1025.1 || ZK1025.1	-0.03	-1.17	-0.24	-0.32	-0.57
A_12_P112940	F16B4.5 || F16B4.5		0.43	-0.44	0.36	0.71
A_12_P110799	F26A1.3 || F26A1.3	0.58	0.86	1.48	1.21	0.21
A_12_P106952	H19J13.1 || otpl-8	0.44	0.56	0.47	1.28	0.28
A_12_P100111	E01H11.1 || pkc-2	-0.93	-0.13	0.27	-0.45	-0.71
A_12_P106164	F23F1.3 || fbxc-54	-0.07	0.53	-0.14	0.83	0.14
A_12_P107717	C10G8.3 || C10G8.3		0.34	-0.16	1.03	0.16
A_12_P117469	C15B12.7 || cdf-1	-0.05	-0.59	-0.7	-0.1	-0.44
A_12_P119590	C52E2.7 || fbxb-96	0.36	0.8	1.42	-1.34	-0.36
A_12_P117922	C50F2.1 || C50F2.1		-1.29	0.55	-1.07	-0.29
A_12_P114685	F13D11.2 || hbl-1	1.09	1.08	0.52	0.88	0.01
A_12_P114542	DC2.7 || kin-33	0.16	0.61	0.52	-0.36	-0.13
A_12_P107724	C43F9.9 || lgc-43	0.78	0.85	0.65	0.07	0.34
A_12_P109137	T28F3.8 || T28F3.8	0.78	0.32	0.41	0.36	0.66
A_12_P112064	Y25C1A.4 || clec-121		-0.52	0.84	1	-0.35
A_12_P119368	T27B7.1 || nhr-59	0.96	1.11	-0.14	0.36	0.69
A_12_P115442	T20G5.2 || cts-1	0.63	0.73	0.57	0.69	0.08
A_12_P116046	B0348.6 || ife-3	-1.03	-1.15	-0.73	-0.58	-0.3
A_12_P117618	B0523.1 || kin-31	-0.73	-0.16	0.45	0.47	-0.3
A_12_P104866	Y46G5A.19 || spds-1	0.01	0.53	0.32	0.99	0.45
A_12_P113675	C18H2.2 || C18H2.2	-2.02	-0.55	-0.57	-0.39	-0.61
A_12_P100658	F28F8.4 || fbxa-95	-0.92	-0.42	-0.07	0.07	0.24
A_12_P106136	C08B11.3 || swsn-7	0.83	0.09	0.08	-0.09	-0.06
A_12_P104055	B0001.6 || eri-12	0.95	0.96	0.12	1.05	0.45
A_12_P119920	Y105C5A.5 || pqn-78	-0.01	0.27	-0.01	-0.96	0.12
A_12_P103421	Y58A7A.1 || Y58A7A.1	-1.68	-0.43	0.24	-0.57	-0.14
A_12_P107445	Y38F2AR.12 || Y38F2AR.12	0.96	0.52	0.34	0.65	0.09
A_12_P108864	T24B8.3 || T24B8.3	2.35	1.47	0.36	0.24	0.08
A_12_P118654	T21H3.3 || cmd-1	-0.71	-0.52	0.13	-0.12	-0.02
A_12_P119853	VW06B3R.1 || ucr-2.1	0.64	0.93	0.67	0.66	0.29
A_12_P108684	T09F5.1 || T09F5.1	0.43	1.07	0.28	0.26	0.72
A_12_P111838	T06D8.10 || T06D8.10	0.53	0.15	-0.01	1.19	0.17
A_12_P105590	F25E5.3 || F25E5.3	-0.07	-0.82	-0.14	-0.76	-0.75
A_12_P120007	T12B5.10 || fbxa-60	-1.13	-0.17	-0.66	-0.82	-0.97
A_12_P102213	Y56A3A.7 || Y56A3A.7	0.68	0.13	0.05	0.06	0.02
A_12_P117768	ZK1240.2 || ZK1240.2	-1.06	-0.67	-0.48	-0.66	-0.6
A_12_P107819	E04D5.1 || E04D5.1	0.5	-0.78	-0.76	-0.61	-0.77
A_12_P112319	R10H10.3 || R10H10.3	-0.67	0.58	0.17	-0.04	0.03
A_12_P118382	Y17D7A.4 || cyp-33D3	-0.4	0.02	0.34	-0.68	-0.11
A_12_P103664	Y46H3B.2 || clec-204	-0.69	-0.72	-0.55	-1.05	-1.1
A_12_P115304	F13B10.1 || tir-1	1.73	1.39	0.56	1.29	0.21
A_12_P103981	Y110A2AL.13 || pinn-1	-1.16	-0.55	0.38	-0.35	-0.36
A_12_P108634	F09D12.1 || grd-10	-0.28	0.1	1.27	-0.52	1.09
A_12_P104829	T11F1.1 || srw-60		0.54	1.13	-0.02	0.83
A_12_P110116	F28D1.2 || F28D1.2	2.13	2.19	1.37	1.18	0.8
A_12_P102166	C41C4.7 || ctns-1	-0.61	-0.17	-0.01	-0.12	0.19
A_12_P116847	Y53F4B.11 || Y53F4B.11	1.11	1.75	1.42	2.04	1.02
A_12_P107964	K08E5.3 || mua-3	0.37	-0.71	-0.85	-0.21	-0.94
A_12_P110144	F08B4.1 || dic-1	-0.24	-0.8	-0.59	-0.67	-0.24
A_12_P106284	C14B9.10 || C14B9.10	-0.98	0.07	-0.03	0.04	0.35
A_12_P105104	F42H10.2 || F42H10.2	-1.07	-0.45	0.07	-0.41	-0.27
A_12_P104689	C50C3.7 || cil-1	-0.89	-1.16	-1.09	-0.02	0.39
A_12_P103248	F35C5.9 || clec-66	-1.35	-0.7	-1.63	-0.81	1.71
A_12_P104146	T06A1.4 || glb-25	0.87	0.57	0.23	0.14	0.73
A_12_P116378	C27H2.2 || C27H2.2	0.79	0.41	-1.68	0.05	-1.28
A_12_P118037	R12H7.3 || skr-19	1.21	2.08	1.21	1	0.44
A_12_P116775	Y39B6A.20 || asp-1	-1.22	-1.04	-1.4	-0.67	-0.77
A_12_P111216	Y14H12A.1 || Y14H12A.1	-1.31	-0.31	-0.11	-0.18	-0.59
A_12_P111220	T02G5.3 || T02G5.3	1.62	1.12	0.13	0.52	0.01
A_12_P108870	F33D11.7 || F33D11.7	1.79	1.33	0.92		1.15
A_12_P100913	F23B2.13 || rpb-12	-0.8	-0.04	0.38	-0.3	-0.12
A_12_P117183	C37C3.3 || vps-32.2	0.1	-0.24	-0.74	0.01	0.18
A_12_P105269	C29G2.2 || C29G2.2	0.33	-1.24	-0.74	-0.94	-0.17
A_12_P120171	ZK377.1 || wrt-6	1.05	2.56	1	1.08	1.27
A_12_P118094	T19D12.2 || T19D12.2	0.22	0.32	0.39	0.84	1.02
A_12_P101647	F44E7.8 || nhr-142	-0.71	0.13	0.27	0.06	0.44
A_12_P113348	C35E7.11 || C35E7.11	1.73	0.71	0.51	1.19	0.35
A_12_P103395	T23H4.2 || nhr-69	0.38	0.44	0.18	0.81	0.31
A_12_P101869	M01E11.4 || pqn-52	-0.13	-0.37	-0.81	-1.45	-1.04
A_12_P107674	W03G9.4 || app-1	-0.57	-0.56	-0.32	-0.61	-0.15
A_12_P101098	F43C1.5 || F43C1.5	-1.18	-1.65	-1.59	-0.99	-1.12
A_12_P119889	E01G6.2 || E01G6.2	0.62	0.78	0.34	0.47	0.18
A_12_P102673	C41H7.7 || clec-3	-3.01	-2.81	-1.49	0.65	1.14
A_12_P119917	F43C11.7 || F43C11.7	0.56	0.57	0.73	0.31	1.02
A_12_P111689	C52G5.2 || C52G5.2	-0.86	-0.7	-0.7	0.05	-0.32
A_12_P115587	C04D8.1 || pac-1	-0.12	-0.25	-1.02	-0.37	-0.27
A_12_P109013	H17B01.2 || col-70	-1.2	-1.39	-1.09	-0.48	-0.9
A_12_P117519	F48F7.8 || arrd-27	-0.05	-0.49	0.61	-1.02	-0.11
A_12_P111972	W03D2.4 || pcn-1	-0.32	-0.7	0.03	0.11	0
A_12_P107704	K04E7.3 || nas-33	-0.92	-1.07	-0.95	-0.42	-0.27
A_12_P110785	Y95B8A.8 || Y95B8A.8	-0.98	-0.98	-0.84	-0.58	0.06
A_12_P113636	T20B5.3 || oga-1	1.21	0.23	-0.36	-0.01	0.11
A_12_P110244	T13H5.6 || T13H5.6	0.72	0.74	1.3	0.35	0.67
A_12_P108817	C03B1.2 || C03B1.2	2.67	2.48	1.34		0.93
A_12_P119468	F45G2.10 || F45G2.10	-0.91	-0.33	-0.14	-0.14	0.2
A_12_P119215	F17C11.12 || F17C11.12	0.41	1.18	0.37	0.92	0.72
A_12_P113404	R09A1.2 || R09A1.2	-1.4	-0.76	0.32	0.45	0.18
A_12_P101081	ZK593.3 || ZK593.3	-1.09	0.4	-0.44	-0.82	-0.07
A_12_P105163	F41D9.3 || wrk-1	0.45	-0.34	-0.36	-0.09	-0.95
A_12_P108320	F52E1.2 || F52E1.2	-2.34	-1.38	-1.16	-1.39	-0.95
A_12_P102921	F41H10.10 || htp-1	-0.7	-0.12	-0.04	-0.63	-0.15
A_12_P118208	D1014.1 || sul-2	1.24	0.79	-0.38	1.2	0.73
A_12_P118728	C16C10.5 || rnf-121	-0.78	-0.54	-0.23	0.13	-0.02
A_12_P113231	Y37H2A.14 || Y37H2A.14	-1.14	-1.68	-1.61	-0.11	-0.54
A_12_P115418	K06A5.8 || nmtn-1	1.19	0.82	0.33	1.09	0.22
A_12_P105473	ZC262.5 || ZC262.5	-0.69	-0.64	-0.67	-0.19	0.28
A_12_P120032	F45D11.9 || fbxc-42	-0.36	0.01	-0.06	-0.74	-0.72
A_12_P100905	R52.10 || sdz-29	-0.43	-0.61	-0.1	-1.36	0.06
A_12_P101045	M01B12.5 || riok-1	-1.23	0.18	-1.08	-0.07	0.31
A_12_P110435	T04G9.5 || trap-2	0.26	0.95	0.51	0.05	0.02
A_12_P112209	F59G1.8 || F59G1.8	0.21	0.71	0.05	0.71	0.41
A_12_P102079	ZC196.3 || ZC196.3	1.76	3.07	1.58	1.5	-0.35
A_12_P108572	E04F6.9 || E04F6.9	0.57	1.01	1.06	1.83	0.84
A_12_P102495	Y11D7A.9 || Y11D7A.9	-0.84	-0.75	-1.94	0.15	-0.28
A_12_P113804	F42C5.9 || F42C5.9	0.69	0.93	0.42	0.37	0.04
A_12_P112238	B0513.4 || B0513.4	-1.65	-0.93	-0.62	-0.41	-0.41
A_12_P105173	Y77E11A.2 || Y77E11A.2	1.23	0.44	0.68	0.9	0.64
A_12_P103534	F27B3.6 || F27B3.6	-2.4	-1.65	-0.35	-2.65	-0.94
A_12_P100534	C14A11.3 || cgef-1	-0.2	0.47	0.25	0.67	0.14
A_12_P111126	H09G03.2 || frm-8	0.7	-1.12	-0.15	-0.15	0.05
A_12_P119838	T28D6.7 || T28D6.7	0.71	0.23	-0.22	0.3	0.1
A_12_P100316	ZK1127.10 || cth-2	-0.94	-0.46	-0.47	-0.4	-1.07
A_12_P118899	T25F10.5 || bbs-8	-0.2	0.06	-0.75	-0.34	-0.05
A_12_P119738	F36H1.4 || lin-3	-0.66	-0.97	-0.53	-0.65	-0.38
A_12_P111211	ZK1127.1 || nos-2	-0.51	-0.76	-0.35	-0.5	-0.22
A_12_P108960	Y32G9B.1 || Y32G9B.1	-0.1	0.45	1.2	1.21	0.11
A_12_P109620	C32E8.7 || ric-19	0.62	0.65	0.45	1.13	0.53
A_12_P106004	C12D12.2 || glt-1	-0.64	-0.53	-0.18	-0.21	-0.81
A_12_P117821	C34B2.6 || C34B2.6	-0.71	-0.19	-0.01	0.14	-0.11
A_12_P118483	F58E10.7 || F58E10.7	-1.78	-0.78	-0.16	-0.56	0.26
A_12_P113185	F58E6.1 || sta-2	1.37	1.6	0.26	0.87	0.51
A_12_P116217	W02D9.7 || W02D9.7	-1.1	-0.12	0.3	-0.69	-0.71
A_12_P112734	Y111B2A.11 || epc-1	0.08	-0.66	-0.15	-0.16	-0.27
A_12_P108145	W09C3.1 || W09C3.1	0.76	0.52	0.77	0.9	0.18
A_12_P117245	C32A9.1 || C32A9.1	0.84	0.35	-0.07	1.56	0.67
A_12_P119144	F54B11.6 || bra-1	1.25	1.21	0.37	0.45	0.26
A_12_P101734	R07E3.6 || R07E3.6	-1.82	-2.17	-1.82	-0.66	-1.44
A_12_P109600	||	1.64	0.8		0.74	0.58
A_12_P109215	Y54G11A.6 || ctl-1	0.89	0.95	0.94	1.69	1.28
A_12_P107651	F09E8.3 || msh-5	-1.15	0.55	0.22	-0.15	-0.07
A_12_P108727	C28C12.11 || C28C12.11	-0.61	-0.09	-0.07	0.21	-0.31
A_12_P115270	ZK1290.8 || wrt-10	1.59	2.67	1.23	0.89	0.55
A_12_P115354	C25G4.6 || smz-1	0.27	0.54	0.74	1.26	0.71
A_12_P104812	R186.1 || R186.1	0.52	0.51	0.36	0.9	0.47
A_12_P119888	T10H4.10 || cyp-34A1	2.39	4.04	2.07	1.87	0.92
A_12_P114870	F38E11.3 || cpin-1	0.38	0.62	0.21	0.55	0.43
A_12_P113109	C33H5.13 || C33H5.13	-1.28	-0.25	0.41	0.36	-0.02
A_12_P101630	Y49C4A.8 || ugt-29	0.84	-0.24	-0.91	0.53	0.06
A_12_P102224	T01G5.7 || T01G5.7	0.19	-0.53	-0.18	-0.93	-0.4
A_12_P110853	F46E10.9 || dpy-11	0.87	-0.3	0.16	0.49	-0.03
A_12_P103253	Y48G8AL.8 || rpl-17	-0.37	-0.77	-0.26	0.08	0.01
A_12_P118797	K08F4.11 || gst-3	1.23	1.56	1.47	1.75	1.93
A_12_P101146	F57A10.5 || nhr-60	1.04	1.31	0.26	0.17	0.45
A_12_P107453	C46C11.1 || hosl-1	1.08	0.49	0.54	0.52	0.21
A_12_P106176	||	0.07	-0.62	-0.02	-0.41	-0.34
A_12_P112225	F56A3.3 || npp-6	0.49	-0.41	-0.59	-0.27	-0.98
A_12_P102989	T25B9.3 || T25B9.3	0.9	1.5	0.5	0.84	0.27
A_12_P104078	F21D5.1 || F21D5.1	-0.2	-0.41	-0.26	-0.7	-0.25
A_12_P101179	F23F1.5 || F23F1.5	-0.67	-1.36	-1.01	-0.76	-0.32
A_12_P116760	C26F1.10 || flp-21	-0.61	0.34	0.77	0.3	0.29
A_12_P117988	T07G12.11 || zim-3	-0.62	-0.23	-0.02	-0.63	-0.32
A_12_P112144	F13E6.3 || phf-31	-0.68	0.07	-0.2	-0.26	0.14
A_12_P114354	Y73F4A.2 || Y73F4A.2	0.25	0.66	0.7	0.84	1.35
A_12_P107957	C35D10.2 || gipc-1	1.09	-0.98	-0.54	0.36	0.82
A_12_P103862	F55A11.5 || bus-18	1.38	1.59	0.09	0.62	0.25
A_12_P114620	K09C8.5 || pxn-2	2.38	2.59	1.21	1.86	0.84
A_12_P119879	T28F4.2 || asic-2	1.14	1.79	0.44	1.03	0.69
A_12_P103239	F54D7.2 || F54D7.2	-0.32	-0.48	-0.31	-0.69	-0.4
A_12_P114945	Y53G8AM.5 || Y53G8AM.5	0.14	-0.01	0.22	-0.45	-1.04
A_12_P113790	C36A4.10 || C36A4.10	-0.57	-1.65	-1.1	-1.94	-1.09
A_12_P105019	T21B6.1 || dgn-1	0.58	-0.4	-0.41	-0.04	-0.66
A_12_P115016	Y116A8C.22 || athp-3	-0.57	-0.15	0.92	-0.68	-0.48
A_12_P116388	B0261.7 || B0261.7	-0.45	-0.7	-0.71	-0.21	0.05
A_12_P108061	F52E4.1 || pccb-1	0.85	0.82	0.9	0.68	0.18
A_12_P117444	F09B9.3 || erd-2	0.35	0.98	0.43	0.09	0.15
A_12_P108328	C53A5.9 || C53A5.9	0.7	2	0.83	2.07	0.38
A_12_P109302	F53A2.9 || F53A2.9	-0.31	-0.71	-0.63	0.06	-0.28
A_12_P107855	Y75B8A.2 || nob-1	0.86	1	0.81	0.35	0.38
A_12_P119263	F15A4.11 || tag-281	-0.74	-0.32	-0.08	-0.54	-0.12
A_12_P106657	K02E2.7 || K02E2.7	-0.27	0.8	0.26	0.06	0.8
A_12_P101956	Y41D4A.3 || Y41D4A.3	1.83	2.51	0.46	0.57	0.16
A_12_P101938	K11D12.4 || cpt-4	1.64	1.71	1.42	0.85	-0.47
A_12_P119602	R04D3.4 || R04D3.4	-1.22	-0.69	0.09	-0.78	-0.07
A_12_P110999	D2005.7 || D2005.7	-0.54	-0.41	-0.36	-0.67	-0.05
A_12_P112710	C05E11.3 || C05E11.3	0.47	1.28	0.51	0.38	0.3
A_12_P117141	M04G12.4 || somi-1	1.49	0.75	-0.17	0.34	0.22
A_12_P110469	C03G6.17 || C03G6.17	1.12	1.79	1.31	0.62	1.76
A_12_P117602	W06F12.2 || W06F12.2	0.59	0.34	0.46	1.08	0.75
A_12_P109333	W09G10.1 || col-72	0.99	1.94	1.3	1.56	1.51
A_12_P119765	C06A5.6 || C06A5.6	-0.64	-1.06	-0.18	-0.1	-0.03
A_12_P101551	B0336.13 || B0336.13	-0.8	-0.54	-0.42	-0.14	0.05
A_12_P103388	R06F6.4 || set-14	0.02	-0.74	-0.46	-0.45	-0.12
A_12_P107942	B0035.2 || dnj-2	-0.44	-0.46	-0.87	-0.59	-0.12
A_12_P115642	R10H10.2 || spe-26	0.21	-0.26	0.67	0.98	0.45
A_12_P100716	T03D3.5 || T03D3.5	-0.82	-1.06	0.13	-0.17	-0.09
A_12_P119077	F55D12.2 || F55D12.2	-0.44	-0.28	-0.72	-0.67	-0.67
A_12_P120193	F13B12.6 || F13B12.6	0.14	-0.76	-0.14	-0.58	-0.19
A_12_P112415	T15H9.7 || dnj-20	-0.37	0.17	0.28	0.55	0.79
A_12_P115040	Y102A5C.1 || fbxa-206	-0.48	0.03	-0.4	-0.77	-0.32
A_12_P111697	B0218.7 || B0218.7	-0.19	-0.19	-0.05	-0.91	-0.13
A_12_P118794	C38D4.1 || C38D4.1	-0.07	0	-0.17	0.87	-0.56
A_12_P110465	Y48G10A.6 || Y48G10A.6	-0.51	-0.74	-0.14	-0.51	0.35
A_12_P111336	F44A6.2 || sex-1	1.53	1.84	1.1	1.25	0.1
A_12_P112717	Y55F3C.3 || kvs-5	-0.27	-0.89	-0.17	-0.53	-0.52
A_12_P116338	ZK180.5 || ZK180.5	-0.21	-0.06	-0.04	-1.02	-0.13
A_12_P115067	D2030.1 || mans-1	0.24	-0.36	-0.12	-0.61	-0.12
A_12_P110355	F57C2.1 || btb-20	-0.94	-0.29	-0.13	-0.5	0.21
A_12_P107291	W06H8.8 || ttn-1	0.19	-0.08	-0.45	-0.72	-0.36
A_12_P117458	C54F6.12 || C54F6.12	0.32	0.32	0.11	-0.42	0.82
A_12_P108880	T10E10.1 || col-168	-0.48	-0.6	-0.13	-0.32	-0.71
A_12_P120266	F46E10.1 || acs-1	1.2	0.12	-0.38	-0.15	-1.35
A_12_P117347	B0393.3 || B0393.3	0.14	-0.22	-0.26	-0.62	-0.27
A_12_P114248	Y87G2A.17 || Y87G2A.17	0.62	0.48	0.12	-0.01	0.14
A_12_P107199	W04B5.3 || W04B5.3	-0.36	-0.96	-0.15	0.2	-0.46
A_12_P104087	F55C5.3 || twk-24	0.11	-0.28	-0.78	-0.87	-0.62
A_12_P120095	C37C3.9 || C37C3.9	-0.88	-0.48	-0.28	-0.32	-0.05
A_12_P112427	R07D5.2 || R07D5.2	1.39	0.69	-0.14	0.45	-0.14
A_12_P105385	Y54E10BR.2 || Y54E10BR.2	-1.62	-0.57	-0.92	-0.39	0.08
A_12_P108540	C47D12.5 || C47D12.5	-0.63	-0.57	-0.5	0.01	0.16
A_12_P107898	ZC308.1 || gld-2	-0.71	-0.92	-1.06	-0.48	0.04
A_12_P115454	F45D11.15 || F45D11.15	3.12	3.38	2.6	3.25	3.83
A_12_P108076	F08G12.11 || F08G12.11	0.46	0.43	0.13	0.61	0.35
A_12_P108214	F46F2.2 || kin-20	0.76	-0.19	0.36	-0.14	-0.1
A_12_P103967	Y57A10A.31 || Y57A10A.31	-1	-0.33	-0.53	-0.56	-0.74
A_12_P117950	ZK1053.3 || ZK1053.3	1.01	1.23	0.39	0.76	0.3
A_12_P117184	M02H5.5 || nhr-203	0.85	0.57	-0.22	0.13	0.38
A_12_P117866	Y82E9BR.18 || Y82E9BR.18	0.89	-0.15	-0.15	-0.54	-0.24
A_12_P114817	F53E10.1 || F53E10.1	2.12	2.23	1.23	1.19	0.62
A_12_P106411	K08F4.12 || K08F4.12	-0.62	0.31	0.4	0.44	0.6
A_12_P105739	F56F11.1 || F56F11.1	-0.56	1.08	0.97	1.71	1.32
A_12_P116227	F32D8.6 || emo-1	-0.64	0.7	0.47	-0.35	-0.07
A_12_P107350	K12B6.8 || K12B6.8	0.16	0.19	-0.22	-0.72	-0.56
A_12_P108885	B0495.10 || cpna-5	1.57	1.47	0.34	1.73	1.12
A_12_P104545	C42D4.5 || str-1		-0.03	0.04	-0.93	-0.28
A_12_P110016	W06D12.5 || twk-33	0.63	0.6	0.51	0.02	0.37
A_12_P109383	ZK1240.3 || ZK1240.3	1.01	1.02	0.37	0.52	0.4
A_12_P108089	C03G6.15 || cyp-35A2	-1.33	-0.11	-0.78	-0.58	-0.33
A_12_P106446	F11A6.1 || kpc-1	1.26	0.93	0.73	0.17	0.09
A_12_P119805	T04C12.6 || act-1	-0.85	0.12	-0.08	0.41	0.38
A_12_P112392	T07D3.1 || fbxa-200	-0.09	-0.71	-0.41	-0.55	-0.2
A_12_P119643	F25D7.4 || F25D7.4	0.38	-1.24	-0.26	-0.14	-0.33
A_12_P101389	C30G7.1 || hil-1	2.3	2.24	2.19	2.58	2.82
A_12_P120374	T03F6.3 || T03F6.3	-0.22	-0.11	-0.05	-0.73	-0.86
A_12_P110537	Y113G7B.17 || prmt-1	0.33	-1.02	0.22	-0.2	-0.2
A_12_P107680	Y40B1B.7 || Y40B1B.7	0.61	0.22	-0.02	0.31	0.31
A_12_P118722	F23B2.7 || F23B2.7	0.9	0.88	1.21	1.4	1.19
A_12_P113225	C52D10.1 || C52D10.1	1.1	0.72	1.25	1.73	1.51
A_12_P105878	R03G5.1 || eef-1A.2	1.18	-0.17	0.07	-0.15	-0.42
A_12_P119589	R11G1.4 || sax-1	1.71	1.51	0.72	1.11	0.39
A_12_P100435	C46G7.1 || C46G7.1	-1.45	-0.55	-0.35	-0.72	-0.18
A_12_P119747	E02C12.4 || ttr-40	-1.54	-1.04	-0.89	-0.89	-0.8
A_12_P112786	T22D1.5 || T22D1.5	-0.61	-0.21	-0.37	-0.34	0.08
A_12_P108067	B0273.4 || unc-5	0.91	0.93	0.06	0.82	0.23
A_12_P119264	K12H4.1 || pros-1	1.07	0.44	-0.39	0.65	-0.13
A_12_P109781	C01F1.6 || C01F1.6	-0.23	-1.13	-0.34	-0.2	-0.18
A_12_P101440	ZC317.3 || glc-3		-0.18	0.19	0.74	0.79
A_12_P102718	F55C5.9 || srh-16	0.63	1.03	0.38	0.85	0.29
A_12_P119395	C03G5.7 || flp-5	-1.29	-0.29	0.09	0.06	0.23
A_12_P100555	Y110A7A.4 || Y110A7A.4	0.44	0.92	0.54	0.35	0.09
A_12_P119966	C05D9.5 || ife-4	0.42	0.85	0.31	0.16	-0.27
A_12_P105410	F45E1.1 || F45E1.1	1.12	0.54	-0.35	0.52	-0.04
A_12_P107091	F13D12.2 || ldh-1	0.41	0.84	0.91	0.99	0.44
A_12_P115578	C49C8.1 || C49C8.1	1.65	1.65	1.8	2.26	0.91
A_12_P103309	F29G9.6 || dhs-17	-0.67	-0.4	-0.27	-0.26	-0.24
A_12_P113333	C49C3.11 || C49C3.11	0.91	0.13	0.47	0.51	-0.1
A_12_P102849	C02B10.2 || snpn-1	-0.81	-0.81	-0.24	-0.12	0.02
A_12_P104842	H15N14.1 || adr-1	0.33	0.46	-0.83	0.07	-0.34
A_12_P102234	DY3.2 || lmn-1	0.98	0.16	-0.28	-0.22	-0.42
A_12_P116516	Y82E9BR.23 || Y82E9BR.23	1.25	2.26	0.79	1.38	0.99
A_12_P111933	F57C2.6 || spat-1	-1.71	-0.84	-0.19	-0.83	-0.78
A_12_P103909	F41G3.12 || agr-1	0.67	0.46	0.01	-0.49	-0.15
A_12_P115214	F35C11.6 || F35C11.6	0.31	0.85	0.28	0.92	0.21
A_12_P118774	C03A3.2 || C03A3.2	-0.24	0.28	0.61	0.03	-0.1
A_12_P106930	R74.3 || xbp-1	0.31	-0.02	0.33	0.84	0.41
A_12_P119642	Y73E7A.1 || Y73E7A.1	0.46	0.07	0.04	0.68	0.17
A_12_P114874	Y51H1A.5 || hda-10	-0.29	-0.79	-0.14	-0.06	0.17
A_12_P109918	C35C5.8 || C35C5.8	0.3	0.66	0.39	-0.06	0.38
A_12_P114234	Y71H10B.1 || Y71H10B.1	0.63	-0.63	0.11	-0.13	-0.86
A_12_P104111	R06A4.4 || imb-2	0.93	0.43	0.5	0.34	-0.3
A_12_P103456	Y38F1A.4 || Y38F1A.4	0.63	0.37	0.8	0.94	0.62
A_12_P101539	T02E1.3 || gla-3	0.24	-0.7	-0.34	-0.47	-0.41
A_12_P109727	Y66D12A.11 || Y66D12A.11	-0.39	-0.48	0.95	0.88	0.42
A_12_P112653	B0496.3 || unc-82	0.73	0.35	0.3	0.53	0.17
A_12_P113175	F57F5.4 || add-2	0.72	1.14	0.8	0.46	0.97
A_12_P116336	||	0.89	1.11	0.23	0.99	-0.02
A_12_P116023	Y20F4.4 || Y20F4.4	-0.4	-1.14	-0.55	-0.25	-0.28
A_12_P120372	F56B3.2 || F56B3.2	0.78	0.7	0.47	0.65	0.08
A_12_P113811	C03B1.14 || C03B1.14	-0.5	-0.47	-0.55	-0.42	-1.18
A_12_P103775	ZK1320.11 || ZK1320.11	-0.1	0.7	1.08	0.74	0.52
A_12_P115213	T19C3.3 || T19C3.3	-0.54	-0.52	-0.25	-0.53	-0.68
A_12_P101012	F48E3.8 || F48E3.8	1.37	0.08	-0.29	0.83	-0.03
A_12_P104333	K11H3.1 || gpdh-2	0.23	1.01	0.55	0.58	0.1
A_12_P114575	K08H10.1 || lea-1	3.88	4.01	3.06	3.91	3.09
A_12_P109803	Y1H11.2 || gst-35	-1.24	0.14	-0.57	-1.53	2.24
A_12_P100587	B0513.9 || vamp-8	-0.29	0.1	0.22	0.72	0.64
A_12_P110687	B0416.5 || B0416.5	0.55	0.86	0.21	0.74	0.09
A_12_P100041	Y42A5A.5 || Y42A5A.5	-1.37	-0.6	0.11	-0.47	-0.17
A_12_P109897	Y43F11A.1 || Y43F11A.1	-1.04	-0.53	-0.21	-1.39	-0.59
A_12_P111176	ZK632.6 || cnx-1	0.21	0.17	-0.18	0.66	0.51
A_12_P107899	ZK596.1 || ZK596.1	0.22	0.82	1.02	1.38	0.98
A_12_P111052	B0365.3 || eat-6	0.18	-0.72	0	-0.03	-0.16
A_12_P115220	F39H12.3 || F39H12.3	-1.22	-0.42	-0.49	-0.9	-0.22
A_12_P105945	F01F1.12 || aldo-2	0.91	1.14	1.14	0.12	0.57
A_12_P115317	F44C8.5 || nhr-128	0.62	0.08	0.11	0.49	0.25
A_12_P108295	C01F1.2 || sco-1	0.12	-0.75	-0.15	-0.01	-0.12
A_12_P109842	T24H10.7 || jun-1	1.08	-0.03	-0.09	-0.17	-0.54
A_12_P110640	ZC410.4 || twk-8	0.86	0.23	-0.18	0.42	0.47
A_12_P109499	F41H10.5 || F41H10.5	0.12	0.33	0.45	0.79	0.02
A_12_P106250	C34B2.3 || C34B2.3	1.95	1	1.46		0.84
A_12_P111662	F32A7.5 || F32A7.5	1.34	-0.2	-0.41	0.46	0.15
A_12_P117356	T11F9.3 || nas-20	-3.13	-1.28	-1.39	-2.22	-1.97
A_12_P114786	T27B1.2 || pat-9	1.93	1.76	0.46	1.35	0.55
A_12_P106967	F32A5.2 || F32A5.2	-0.64	0.08	-0.18	-0.21	0.13
A_12_P112202	C35C5.9 || C35C5.9	-0.9	0.87	0.6	0.33	0.78
A_12_P117930	Y56A3A.31 || Y56A3A.31	-1.67	0.41	-0.82	0.09	0.25
A_12_P105223	K11G12.2 || acr-2	0.8	1.38	0	1.56	0.71
A_12_P119897	W02B3.2 || grk-2	-1.52	-0.47	-0.33	-0.56	-0.16
A_12_P112288	F52E1.8 || pho-6	-0.8	-0.84	-1.39	-0.9	-0.82
A_12_P115278	M01A10.2 || tom-1	1.29	-0.01	-0.21	0.33	0.02
A_12_P110233	Y40B1B.5 || eif-3.J	-0.58	-0.91	0.08	0.27	-0.19
A_12_P110482	H19M22.2 || let-805	0.54	-0.35	-0.61	0.67	0.09
A_12_P105036	K07G5.2 || xpa-1	-0.67	-0.53	-0.21	-0.14	-0.02
A_12_P104067	K02D7.3 || col-101	-0.62	-0.47	-0.88	-2.86	-0.52
A_12_P106723	Y53C10A.9 || abt-5	1.79	1.24	1.28	2.35	0.97
A_12_P101854	F43H9.3 || F43H9.3	-0.65	-0.17	-0.28	-0.52	0.04
A_12_P106374	C37H5.13 || C37H5.13	0.53	0.7	0.33	0.4	0.39
A_12_P110174	F43C9.1 || F43C9.1	-1.05	-0.28	-0.19	0.46	-0.01
A_12_P117219	K02F3.6 || ceeh-1	0.61	0.98	0.35	1.57	0.61
A_12_P101806	Y51H7BR.1 || fbxb-42	0.41	0.71	1.42	-0.88	0.49
A_12_P105867	C17G10.5 || lys-8	0.2	0.74	0.81	1.36	1.42
A_12_P111700	F45C12.12 || btb-7	-0.69	0.07	-0.15	-0.89	-0.11
A_12_P102269	F35C11.7 || F35C11.7		-1.12	-0.18	-0.38	-0.41
A_12_P108755	C50F2.7 || C50F2.7	-0.88	-0.64	-0.51	-0.19	-0.18
A_12_P117053	F17E9.11 || lys-10		-3.73	-4.12	-5.2	-4.83
A_12_P101749	ZK1251.7 || sdz-36		-0.49	-0.6	-1.32	-0.5
A_12_P112163	Y104H12D.1 || mdt-20	-0.78	0.23	0.01	0.16	0.35
A_12_P113597	F52E1.1 || pos-1	-0.72	-0.59	-0.21	-0.15	-0.19
A_12_P104202	M01F1.8 || M01F1.8	-1.35	-0.6	-0.42	-0.23	0.09
A_12_P115951	M106.7 || M106.7	-0.96	-0.2	-0.26	-0.27	-0.05
A_12_P112273	Y18D10A.19 || fkb-2	0.06	0.73	-0.06	0.25	0.32
A_12_P109619	Y69E1A.5 || Y69E1A.5	-0.03	0.15	-0.34	0.57	0.7
A_12_P103584	F22D6.15 || F22D6.15	-2.17	-2.27	-1.08	-1.47	-0.29
A_12_P103521	T04F3.1 || T04F3.1	1.18	-1.02	-0.16	-0.19	-0.19
A_12_P102920	ZC455.6 || ugt-5	1.58	2.88	2.63	2.06	2.12
A_12_P113465	ZC266.1 || ZC266.1	-1.25	-1.05	-0.58	-1.12	-0.53
A_12_P110851	C28G1.4 || C28G1.4	0.9	0.08	0.79	-0.12	0.37
A_12_P119887	C01B10.9 || C01B10.9	-0.14	-0.62	-0.33	-0.55	-0.28
A_12_P107058	R11D1.3 || R11D1.3	0.41	0.8	1.28	1.64	2.24
A_12_P102694	K08F11.5 || miro-1	0.61	-0.56	-0.27	-0.65	-0.32
A_12_P106290	ZC482.2 || irld-60	1.02	0.63	0.65	1.25	0.62
A_12_P100205	F25F6.1 || mltn-13	2.75	2.6	2.86	3.64	4.91
A_12_P105746	T17A3.6 || fbxb-83	-0.97	0.47	0.69	-1.84	-0.03
A_12_P100757	Y53F4B.21 || Y53F4B.21	0.09	-0.58	-0.55	-0.34	-0.62
A_12_P106626	ZK1193.1 || col-19	-0.69	-1.87	-1.27	-0.93	-0.34
A_12_P110247	R10E4.5 || nth-1	-0.37	-0.05	0.07	-0.61	-0.14
A_12_P112645	Y38H8A.5 || fezf-1	-0.64	-0.23	-0.01	0.06	0.28
A_12_P110444	Y67D2.1 || rep-1	1.17	-0.28	-0.12	0.01	-0.24
A_12_P104834	Y46G5A.17 || cpt-1	0.71	0.1	0.34	0.65	0.06
A_12_P106454	Y24D9A.1 || ell-1	0.5	-0.25	-0.93	0.03	0.02
A_12_P117485	Y105C5A.1268 || Y105C5A.1268	-0.98	1.25	0.5	-0.17	-0.09
A_12_P114194	F28A12.4 || asp-13	0.04	1.56	0.34	-0.31	1.64
A_12_P103661	F35E8.11 || cdr-1	-3.42	-1.33	-1.68	-2.4	-1.54
A_12_P103825	T10H10.3 || sav-1	0.5	0.69	0.56	0.35	0.1
A_12_P100831	C05B5.8 || C05B5.8	-1.37	0.11	0.24	0.92	-0.01
A_12_P104776	Y39B6A.42 || Y39B6A.42	-0.54	-1.07	-0.15	-0.3	-0.16
A_12_P114928	Y39A1A.18 || Y39A1A.18	-0.28	0.56	1.53	1.42	0.06
A_12_P108626	ZK637.12 || ZK637.12		-0.51	-0.12	-0.84	0.07
A_12_P104833	ZK795.1 || ZK795.1	0.82	0.31	-0.22	0.72	0.46
A_12_P112482	C38D4.9 || C38D4.9	-0.99	0.17	-0.1	-0.15	-0.12
A_12_P106989	R10E12.1 || alx-1	0.87	0.29	0.39	0.13	-0.1
A_12_P101274	F58B3.2 || lys-5	-1.78	0.36	-0.44	-1.91	-0.32
A_12_P108545	T10C6.10 || T10C6.10	-0.53	-0.52	0.32	-0.63	-0.21
A_12_P109075	B0228.6 || B0228.6	2.95	2.47	0.65	1.04	0.19
A_12_P108195	Y54G11A.8 || ddl-3	0.3	-0.33	0.06	-0.62	-0.16
A_12_P112603	C17C3.5 || C17C3.5		-5.04	-1.24	0.49	0.81
A_12_P112339	C16C10.1 || C16C10.1	-0.76	-0.79	-0.2	-0.49	-0.01
A_12_P102092	R06C7.10 || myo-1	0.82	-0.42	-0.32	-0.92	-0.39
A_12_P103265	C43D7.4 || C43D7.4	-3.34	-2.44	-1.5	-1.38	-1
A_12_P110753	C04F6.4 || unc-78	1.18	1.44	0.56	1.09	0.39
A_12_P111708	W02H5.8 || W02H5.8	1	0.94	0.8	0.81	0.5
A_12_P105494	Y71G10AL.1 || Y71G10AL.1	-0.12	-0.36	-0.65	-0.81	-0.52
A_12_P115133	F56F10.4 || lgl-1	0.85	1.09	0.67	0.37	0.08
A_12_P120255	K07F5.3 || msp-56	1.7	-0.96	-0.25	0.8	1.03
A_12_P110295	F09E10.3 || dhs-25	0.2	1.2	0.96	0.48	-0.3
A_12_P107257	F40H7.12 || F40H7.12	1.09	2.69		1.76	1.57
A_12_P118756	C34B7.1 || C34B7.1	-0.87	-0.59	0.07	0.65	0.19
A_12_P106112	M02B1.2 || M02B1.2	0.05	0.42	0.65	-0.31	-0.1
A_12_P112088	W09C5.2 || unc-59	0.41	-0.65	-0.6	-0.41	0
A_12_P107587	T03D8.3 || sbt-1	0.84	0.18	0.06	0.03	0.34
A_12_P116863	C15H9.11 || C15H9.11	-0.89	-0.93	-0.58	-0.51	0.22
A_12_P111225	||	1.38	1.26	0.22	0.62	0.45
A_12_P116948	ZK896.1 || ZK896.1	-1.24	0.26	0.56	0.25	0.56
A_12_P115865	T21H8.1 || hlb-1	1.61	0.84	0.14	0.78	0.04
A_12_P118726	F35C5.11 || F35C5.11	-0.75	-0.13	0.12	0.4	0.4
A_12_P118679	F54C4.4 || F54C4.4	-1.02	0.17	-0.09	-0.28	0.17
A_12_P107894	F36F2.3 || rbpl-1	0.66	0.43	0.54	0.41	0.12
A_12_P120362	F46F2.3 || F46F2.3	-1.28	-1.07	0.29	-2.15	-1.52
A_12_P113442	M7.8 || M7.8	0.69	0.46	0.59	-0.34	-0.42
A_12_P105394	R119.7 || rnp-8	-0.09	-1.15	-0.9	-0.14	0.15
A_12_P106652	K10B2.5 || ani-2	-0.49	-0.95	-0.31	-0.06	-0.09
A_12_P120398	B0403.2 || ubc-17	0.89	0.85	0.64	0.3	0.44
A_12_P118974	C15F1.5 || C15F1.5	-0.65	-1.19	-0.34	-0.57	-0.17
A_12_P108921	F14H3.12 || F14H3.12	-0.93	-0.9	-0.76	-0.07	-0.47
A_12_P101139	T08G2.3 || acdh-10	1.09	1.07	0.94	0.84	0.52
A_12_P116692	C36B1.1 || cle-1	-0.54	-0.74	-0.37	0.57	0.18
A_12_P111883	EGAP9.3 || EGAP9.3	0.07	0.97	0.35	0.7	0.37
A_12_P114273	C33D3.3 || C33D3.3	-0.53	-0.9	-0.94	-0.34	-0.9
A_12_P106665	K10D2.7 || K10D2.7	0.15	0.45	0.12	0.9	0.3
A_12_P112377	C11H1.3 || C11H1.3	1.25	0.45	0.63	0.3	0.31
A_12_P118886	ZC449.3 || sek-3	-0.62	-0.23	0.07	-0.8	-0.69
A_12_P101207	C18D4.6 || C18D4.6	-0.47	-0.56	0.06	-0.48	-0.62
A_12_P115992	C48B4.7 || C48B4.7	-0.71	-0.17	0.08	-0.04	0.22
A_12_P108953	Y37D8A.3 || Y37D8A.3	-0.23	-0.33	-0.75	-0.66	-0.68
A_12_P109684	F33D4.7 || emc-6	-0.98	0.01	-0.15	-0.4	-0.16
A_12_P107120	C49A9.8 || ugt-24	1.12	1.04	0.09	0.88	1
A_12_P116201	R01B10.2 || R01B10.2	0.22	-1.28	-0.33	-1.55	-0.43
A_12_P103904	F01D5.3 || F01D5.3	-2.82	-2.26	-0.43	0.38	1.91
A_12_P109375	C50E10.11 || sre-50	0.88	1.95	1.16	1.54	0.77
A_12_P103131	M176.6 || kin-15	-1.11	-1.12	-1.39	-1.79	-1.03
A_12_P110071	ZK524.2 || unc-13	0.83	0.18	0.02	0.24	0.51
A_12_P111047	F22F1.2 || F22F1.2		-0.43	-0.61	-0.92	-0.75
A_12_P120164	T24C4.1 || ucr-2.3	-0.68	0.12	0.16	-0.59	-0.5
A_12_P104961	ZK1320.10 || nlp-11	-0.14	0.14	0.07	0.18	0.69
A_12_P117156	ZK484.2 || haf-9	0.06	-0.79	-0.84	-1.23	-0.64
A_12_P104145	C41A3.2 || C41A3.2	0.11	-0.66	-0.36	-0.59	0.15
A_12_P118539	F15E6.8 || dct-7	3.18	4.17	4.46	4.36	2.69
A_12_P110985	F38C2.4 || F38C2.4	-0.76	-0.54	-0.23	-0.77	-0.32
A_12_P102152	C13F10.6 || C13F10.6	-0.87	-0.24	0	-0.4	-0.06
A_12_P108969	K02F2.4 || ulp-5	-0.81	-0.38	-0.36	-0.81	-0.02
A_12_P120294	K10H10.3 || dhs-8	-0.24	-0.01	1.46	-0.28	0.33
A_12_P103795	ZC404.3 || spe-39	-0.76	-0.75	-0.11	-0.04	0.01
A_12_P119196	Y77E11A.1 || Y77E11A.1	0.68	-0.12	0.07	-0.01	-0.07
A_12_P116987	R12E2.4 || inx-17	0.78	-0.08	-1	0	-0.48
A_12_P106885	ZK270.2 || frm-1	1.14	-0.21	0.15	0.06	0.14
A_12_P113544	R10D12.13 || R10D12.13	0.52	-0.47	-1.08	-0.93	-0.58
A_12_P110631	B0563.7 || B0563.7	-1.37	-1.34	-1.54	-0.94	-0.5
A_12_P109400	B0464.3 || nlp-36	-1.47	-0.13	0.83	-0.2	-0.08
A_12_P103876	C31H1.1 || C31H1.1	-0.51	-0.34	-0.16	-0.65	-0.38
A_12_P105395	C06E7.1 || sams-3	1.29	-0.08	-0.71	-0.15	-0.49
A_12_P103896	Y48E1B.11 || fbxc-23	-0.28	0.48	-1.47	-0.13	-0.46
A_12_P106043	W02D7.11 || W02D7.11	0.38	1.24	1.39	2.18	3.56
A_12_P116976	C33D9.13 || C33D9.13	1.54	1.84	0.54	1.03	0.43
A_12_P106137	T04F3.2 || T04F3.2	-0.74	-0.76	-1.05	-1.22	-0.75
A_12_P102248	C24A3.2 || C24A3.2	-0.61	-0.19	-0.26	0.62	0.2
A_12_P111887	F55B12.5 || nrf-5	-0.09	0.02	-0.66	0	-0.75
A_12_P109397	F39H12.1 || F39H12.1	0.3	0.31	0.27	0.45	0.62
A_12_P114619	C47E12.12 || C47E12.12	0.61	0.57	1.51	1.47	1.69
A_12_P113279	Y63D3A.7 || Y63D3A.7	-1.31	0.12	0.32	-0.16	0.19
A_12_P104285	Y48A6B.9 || Y48A6B.9	-0.5	0.72	0.92	0.61	0.2
A_12_P103123	C44H4.6 || C44H4.6	0.74	0.47	0.24	0.1	-0.04
A_12_P115129	F37C4.5 || F37C4.5	0.39	0.44	0.71	0.97	0.05
A_12_P100691	Y51A2D.19 || slo-1	0.94	0.19	-0.33	0.45	0.07
A_12_P110384	W03C9.2 || W03C9.2	-0.68	-0.83	0.04	0	0.05
A_12_P117224	R09B5.8 || cnc-3	-1.39	-0.62	-0.79	-0.13	-1.11
A_12_P111969	T13F2.6 || T13F2.6	-0.31	-1.14	-0.97	-0.59	0.09
A_12_P108579	H12I13.4 || fbf-1	-1.34	-0.74	-0.18	-0.15	0.12
A_12_P106362	Y57G11A.1 || tag-273	3.1	2.8	0.23	1.97	0.76
A_12_P100688	F54D10.3 || F54D10.3	0.42	-0.21	0.49	1.12	0.1
A_12_P107483	Y41D4B.7 || nhr-87	0.39	0.79	0.18	0.47	0.31
A_12_P100218	F42G4.3 || zyx-1	-0.1	-0.77	-0.08	-0.34	-0.25
A_12_P103692	C06G1.4 || ain-1	1.79	0.83	0.71	0.95	0.03
A_12_P111185	H32C10.1 || H32C10.1	-0.54	0.26	0.36	0.87	0.85
A_12_P110205	F01G10.3 || ech-9	0.82	0.02	0.03	0.13	0.29
A_12_P103899	T11G6.5 || T11G6.5	-0.39	-0.28	-0.8	-0.27	-0.2
A_12_P105227	R03G5.1 || eef-1A.2	1.22	0.25	0.19	1.3	0.36
A_12_P119827	F36H5.10 || F36H5.10	1.19	1.9	0.91	0.71	0.54
A_12_P108834	C18D11.6 || C18D11.6	-0.84	-0.76	-1.6	-1.88	-1.55
A_12_P109823	R07B7.8 || R07B7.8	-0.74	0.42	0.39	-0.05	0.12
A_12_P100854	||		-0.06	0.06	-0.03	0.85
A_12_P117711	W01C8.3 || set-19	0.91	0.43	0.13	0.68	0.5
A_12_P101691	ZK1055.2 || ZK1055.2	-0.6	-1.04	-0.66	0.06	0.75
A_12_P117558	K08H2.9 || K08H2.9	-0.4	-0.3	-0.62	-0.47	-0.17
A_12_P115033	F35H10.10 || F35H10.10	-0.77	-0.86	-0.31	0.07	-0.32
A_12_P107064	F49C12.6 || F49C12.6	-1.07	0.02	0.28	-0.12	0.66
A_12_P111721	F53F10.1 || F53F10.1	1.96	1.68	0.01	1.36	0.37
A_12_P110678	T18D3.7 || T18D3.7	0.72	1.07	0.7	0.4	0.5
A_12_P110837	T21G5.4 || smz-2	-0.14	-1.04	-0.38	0.25	0.2
A_12_P111971	F27D9.6 || dhs-29	0.67	1.32	0.94	0.85	0.38
A_12_P113210	T14G8.4 || T14G8.4	-0.12	1.58	-0.17	1.4	0.94
A_12_P100224	C06G3.6 || C06G3.6	2.1	1.67	-0.03	0.38	0.39
A_12_P102471	F13D2.1 || F13D2.1	0.53	0.63	-1.12	0.33	0.38
A_12_P111504	F14B8.4 || F14B8.4	-1.39	-1.3	-0.77	-0.34	-0.71
A_12_P103520	T04A11.5 || T04A11.5	1.46	2.14	0.83	1.05	0.69
A_12_P104048	F48C1.5 || F48C1.5	-0.82	-0.48	-0.14	-0.58	-0.09
A_12_P108736	H06H21.8 || H06H21.8	-0.99	-0.78	-1.56	-0.94	-0.54
A_12_P104982	D2089.4 || ptb-1	-0.16	-0.72	-0.59	-0.47	-0.2
A_12_P104052	C10G11.8 || C10G11.8	2.67	2.09	0.1	0.74	1.08
A_12_P107596	T13C2.3 || T13C2.3	1.74	1.2	-0.14	1.78	0.05
A_12_P103931	F08G5.6 || F08G5.6	-0.8	0.91	1.99	0.35	2.08
A_12_P105586	B0041.8 || B0041.8	-0.92	-0.66	-0.28	-0.41	-0.39
A_12_P114881	Y24D9A.4 || rpl-7A	0.48	0.63	0.26	-0.09	-0.09
A_12_P110655	H20J18.1 || scd-1	1.96	1.35	0.81	1.23	0.58
A_12_P112549	ZK250.7 || math-49	-1	-0.39	-0.43	-0.01	-0.37
A_12_P104782	F26F12.3 || F26F12.3	2.17	1.03	0.49	0.88	0.18
A_12_P119043	F55A12.9 || pqn-44	0.62	0.17	0.38	0.98	0.34
A_12_P108198	Y82E9BL.7 || fbxa-26	0.14	0.67	0.63	0.27	0.44
A_12_P119120	C25B8.3 || cpr-6	0.99	0.81	0.58	0.6	-0.17
A_12_P104389	K07G5.3 || mks-6	-0.14	-0.77	-0.07	0.1	-0.28
A_12_P106969	R09D1.2 || chil-16	1.26	1.23	1.16	1.4	1.52
A_12_P106940	T14F9.3 || hex-1	1.22	1.23	1.37	1.86	1.45
A_12_P101320	Y73F8A.25 || ntl-11	-0.61	-0.56	-0.22	-0.02	0.18
A_12_P109172	F49B2.7 || F49B2.7	0.57	1.27	1.42	0.32	-0.09
A_12_P116070	Y57G11C.31 || Y57G11C.31	-0.02	0.24	-0.93	0.26	-0.37
A_12_P100823	Y111B2A.8 || aakg-1	-0.81	-0.81	-0.07	0.02	-0.62
A_12_P102142	C33D12.7 || ceh-30	1.45	1.23	0.12	1.09	0.23
A_12_P115580	C45G9.12 || C45G9.12	-0.91	-0.54	-0.53	0.06	0.07
A_12_P115197	C17H12.6 || C17H12.6	-1.98	-1.14	-0.83	0.24	1.47
A_12_P114597	F20B6.1 || F20B6.1	0.06	-0.92	0.09	0.46	0.1
A_12_P106127	F16B4.12 || nhr-117	0.39	0.69	-0.72	0.94	0.34
A_12_P115948	Y7A5A.6 || Y7A5A.6	0.65	-0.05	-0.16	-0.21	-0.07
A_12_P104386	F40D4.13 || F40D4.13	-0.67	-1.54	-0.58	-0.24	-0.38
A_12_P104737	F49C12.14 || F49C12.14	-2.36	-1.06	-1.06	-0.98	-1.57
A_12_P102678	K05C4.8 || K05C4.8	0.01	-0.64	0.68	0.64	0.44
A_12_P106955	C37H5.2 || C37H5.2	0.41	0.65	0.61	0.44	0.89
A_12_P113308	F26A1.13 || F26A1.13	0.08	-1.39	-0.57	-0.48	0.02
A_12_P118799	C06H5.6 || C06H5.6	0.06	-0.68	-0.66	-0.19	-0.77
A_12_P112757	T22B7.3 || T22B7.3	1.81	2.2	2.63	0.34	0.48
A_12_P109917	F36D3.9 || cpr-2	2.63	3.55	1.63	3.21	3.83
A_12_P109496	T10B10.6 || phat-6	-1.49	-0.44	-0.18	-0.32	-0.55
A_12_P114154	F52C6.12 || F52C6.12	-0.76	-0.71	-0.16	-0.27	-0.29
A_12_P113198	C24B9.15 || srg-60	0.1	-0.09	0.01	-0.63	-0.23
A_12_P117017	W06D11.3 || W06D11.3	-0.09	-0.39	-0.37	-0.73	-0.3
A_12_P104188	C54G4.5 || C54G4.5		-0.8	0.21	0.46	0.59
A_12_P113403	R05A10.2 || R05A10.2	-1.41	-1.56	-1.45	-1.48	-0.65
A_12_P113525	B0416.4 || B0416.4	0.06	-0.33	0.19	-0.69	-0.17
A_12_P116485	R07C3.8 || fbxc-33	0.08	1	0.89	0.15	-0.22
A_12_P104044	Y71H2B.6 || mdt-19	-0.81	-0.43	-0.19	-0.41	-0.18
A_12_P102007	R74.5 || asd-1	-0.47	-0.75	-0.33	-0.59	-0.36
A_12_P112795	R144.2 || pcf-11	0.04	0.85	-0.71	0.49	0.39
A_12_P117904	C25A1.7 || iars-2	-0.67	-0.18	-0.15	-0.34	-0.36
A_12_P104811	C29F7.1 || C29F7.1	0.09	1.01	0.07	0.63	0.07
A_12_P117690	ZK1320.2 || ZK1320.2	0.35	0.42	0.4	0.68	0.83
A_12_P105989	K02E2.2 || grd-11	0.79	0.42	0.94	-0.76	0.3
A_12_P109992	F32D8.10 || F32D8.10	-0.93	-0.39	-0.59	-0.08	-0.55
A_12_P107589	R07E5.11 || R07E5.11	-1.06	0.53	-0.12	-0.69	-0.08
A_12_P105651	ZK75.3 || ins-3	0.65	0.67	0.28	-1.28	0.14
A_12_P108757	F01G10.1 || tkt-1	0.3	0.68	0.5	0.32	0.05
A_12_P112752	JC8.3 || rpl-12	-0.28	0.47	-0.34	0.66	0.04
A_12_P115751	F21F8.7 || asp-6	0.97	0.95	0.78	0.7	1.08
A_12_P105068	C43D7.7 || C43D7.7		-0.53	-0.65	-0.83	-0.44
A_12_P103213	F40G9.4 || btb-1	-0.68	0.11	0.02	-0.27	0.05
A_12_P106694	Y75B8A.3 || Y75B8A.3	-0.65	-0.99	-0.44	-0.46	-0.58
A_12_P105125	F58G6.9 || F58G6.9	-1.04	-0.55	-0.68	-0.41	0.01
A_12_P119950	F32B5.7 || F32B5.7	2.04	0.14	-0.33	0.29	-0.31
A_12_P106762	ZK622.4 || ZK622.4	0.22	-0.62	-0.34	-0.42	-0.01
A_12_P112152	C04E12.5 || C04E12.5	0.35	-0.15	-0.63	-0.08	-0.73
A_12_P104029	C52A10.1 || C52A10.1	0.24	0.36	0.07	0.77	0.56
A_12_P111510	F43D9.1 || F43D9.1	2.24	1.17	0.35	1.47	0.02
A_12_P104992	F23F12.3 || F23F12.3		-2.35	-2.18	-2.84	-2.38
A_12_P104733	F55A4.4 || F55A4.4	0.92	0.69	0.32	0.54	0.99
A_12_P110833	F08F3.9 || snpc-1.3	-0.49	-1.35	-0.78	-0.58	-0.42
A_12_P118008	T20D3.5 || T20D3.5	-0.84	-0.37	-0.05	-0.05	0.19
A_12_P108813	F42E11.4 || tni-1	-0.41	-0.22	-1.25	0.09	-0.38
A_12_P109472	C29F4.2 || best-7	-1.62	-0.27	-0.76	-1.1	0.09
A_12_P115156	C04B4.2 || C04B4.2	-0.38	-0.53	-0.45	-0.82	-0.63
A_12_P107204	W04B5.2 || W04B5.2	0.01	0.64	0	-0.18	0.67
A_12_P107921	C16C10.11 || har-1	-0.72	-0.18	-0.08	0.31	-0.27
A_12_P109995	R10E11.3 || usp-46	0.12	-0.06	-0.05	-1.1	-0.54
A_12_P107190	R08F11.4 || R08F11.4	-0.14	-0.41	0	0.69	0.47
A_12_P116235	R08B4.4 || R08B4.4		0.02	-0.02	-0.71	-0.29
A_12_P104141	Y66D12A.19 || Y66D12A.19	-1.24	-0.5	-0.81	-0.84	-0.64
A_12_P108357	B0218.8 || clec-52	1.99	1.87	2.46	1.01	4.16
A_12_P113659	C50F4.1 || C50F4.1	1.08	0.22	0.28	0.16	0.55
A_12_P100538	C05B5.6 || fbxa-155	-0.81	0.23	0.31	0.17	0.79
A_12_P116731	F21A9.1 || F21A9.1	1.26	0.81	0.29	1.03	0.1
A_12_P112848	R148.7 || R148.7		0.03	0.05	0.32	0.67
A_12_P115660	C26G2.1 || syg-2	1.47	1.66	0.35	1.09	0.55
A_12_P105721	B0523.3 || pgl-2	-0.62	0.06	-0.23	-0.75	-0.15
A_12_P104203	C23G10.7 || C23G10.7	-0.85	-0.07	-0.25	-0.43	0.02
A_12_P115703	F28B12.2 || egl-44	0.95	0.23	0.16	0.04	-0.49
A_12_P116204	R07B1.2 || lec-7	-0.68	0.1	0.11	0.3	0.71
A_12_P100153	K08A2.5 || nhr-88	-0.43	-0.43	-0.36	0.47	0.88
A_12_P117480	K09F6.8 || fbxc-25	0.68	1.1	0.94	0.26	0.86
A_12_P116499	F12F6.5 || srgp-1	0.38	-0.94	-0.06	-0.21	-0.12
A_12_P113895	F56D2.3 || F56D2.3	2.34	2.98	1.19	2.38	0.52
A_12_P103291	F08B12.2 || prx-12	0.43	1.27	0.6	0.54	0.02
A_12_P118082	ZK858.4 || mel-26	0.67	-0.65	-0.29	-0.54	-0.23
A_12_P104935	B0454.6 || B0454.6	0.2	0.01	0.19	0.68	0.02
A_12_P108768	2L52.1 || 2L52.1	3.58	0.94	0.08	-0.25	0.22
A_12_P109950	Y105E8A.4 || ech-7	-0.1	0.81	0.18	0.03	-0.68
A_12_P115083	Y54G2A.19 || Y54G2A.19	-1.01	-1.48	-0.42	-0.33	-0.18
A_12_P117475	Y37E11AR.3 || nape-2	-0.32	-0.84	-0.51	0.31	-0.25
A_12_P116245	F07G6.6 || fbxa-52	0.37	1.21	-0.02	0.87	0.67
A_12_P117962	F13H10.1 || F13H10.1		0.17	0.42	0.64	0.27
A_12_P116656	Y116A8C.12 || arf-6	-0.86	-0.49	-0.48	0.13	0.01
A_12_P106625	K01A2.9 || K01A2.9	1.97	2.28	-0.03	0.97	0.38
A_12_P116649	C01H6.6 || C01H6.6	-1.13	-1.18	-0.94	-0.53	0.79
A_12_P104411	C02C6.1 || dyn-1	0.44	0.16	0.32	0.88	0.26
A_12_P105421	ZK177.4 || ZK177.4	0.07	0.1	-0.68	-0.31	0.02
A_12_P102378	D1086.9 || D1086.9	3.78	4.43	3.52	0.75	3.68
A_12_P109721	C18C4.10 || klc-2	0.61	0.34	0.1	0.8	0.33
A_12_P115686	ZC196.4 || ZC196.4	-1.05	-0.41	-1.2	-0.94	-0.25
A_12_P107147	C44B12.6 || C44B12.6		-2.15	-0.54	0.46	-0.39
A_12_P103851	K08F8.6 || let-19	0.82	0.59	0.17	0.19	-0.07
A_12_P115674	F42C5.10 || ifo-1	0.67	0.47	0.05	1.02	0.41
A_12_P106689	C55B6.1 || C55B6.1	-0.92	0.2	-0.23	-1.23	-0.72
A_12_P118435	T24E12.13 || T24E12.13	0.82	0.15	0.98	0.23	0.15
A_12_P104584	R12A1.4 || ges-1	2.37	1.86	2.09	1.69	1.67
A_12_P114151	M176.7 || kin-16	-0.45	0.91	0.38	-0.47	0.16
A_12_P119104	ZK1127.5 || ZK1127.5	0.3	0.88	0.34	-0.18	-0.14
A_12_P113471	C53B7.7 || nep-4	1.97	1.36	0.47	-0.08	0.71
A_12_P108119	C50D2.6 || C50D2.6	0.05	1.15	1.27	0.32	-0.04
A_12_P100698	T19A5.2 || gck-1	-0.09	-0.9	-0.09	-0.15	-0.39
A_12_P112504	Y41C4A.4 || crh-1	-0.71	-0.5	0.03	0.1	0.16
A_12_P102586	R09A8.5 || R09A8.5	0.42	1	0.26	0.62	0.33
A_12_P116817	F52B5.3 || F52B5.3	-0.07	0.1	-0.24	-0.87	-0.32
A_12_P113236	Y82E9BL.3 || Y82E9BL.3		0.39	0.23	-1.22	0.2
A_12_P102118	C09F12.1 || clc-1	-0.61	-0.9	-0.51	0.46	-0.13
A_12_P102840	Y53F4B.15 || asc-1	0.42	0.39	0.24	1.01	0.38
A_12_P120385	ZK154.6 || ZK154.6	0.09	0.21	0.27	0.66	0.29
A_12_P119656	M02B1.1 || srf-3	0.16	-0.66	-0.73	-0.19	-0.04
A_12_P111057	C24H12.11 || C24H12.11	2.1	2.21	1.12	1.24	0.31
A_12_P109645	ZK355.3 || ZK355.3	4.44	5.11	5.74	5.64
A_12_P115791	CC8.2 || CC8.2	0.32	-0.64	0.25	0.03	0.21
A_12_P113634	Y95B8A.4 || Y95B8A.4	-0.47	-0.61	-0.35	-0.02	0.1
A_12_P119471	C27A12.3 || tag-146	-0.39	-0.27	-0.66	-0.59	-0.04
A_12_P107852	K12H6.7 || K12H6.7	0.13	0.83	0.32	-1.09	-0.03
A_12_P100732	F01F1.6 || alh-9	-0.01	0.65	0.84	-0.52	-0.27
A_12_P102628	C32C4.3 || C32C4.3	0.95	1.03	0.41	-0.45	0.33
A_12_P111508	Y18D10A.11 || Y18D10A.11	-0.01	-0.41	0.01	-0.7	-0.65
A_12_P100298	C40D2.2 || math-20	-0.69	0.27	0.22	0.28	0.13
A_12_P105887	C15H9.8 || prx-3	0.28	0.95	0.24	0.28	0.12
A_12_P114252	T26E3.7 || T26E3.7		-1.24	-0.98	-0.31	-0.17
A_12_P102782	ZK1037.3 || srt-22	1.29	1.34	0.54	1.29	0.38
A_12_P104338	F37C12.10 || F37C12.10	-0.43	-0.7	-0.48	-0.11	-0.31
A_12_P114978	T18D3.6 || T18D3.6	0.65	-0.15	0.14	0.62	0.12
A_12_P110008	T10H4.12 || cpr-3	-0.08	-0.59	-0.2	-0.09	-0.62
A_12_P105645	M01D7.6 || emr-1	0.21	-1.22	-0.77	-0.3	0.13
A_12_P113401	C25E10.9 || swm-1	-0.26	0.3	0.44	0.7	0.4
A_12_P103936	R07B7.4 || R07B7.4	0.07	0.67	0.46	0.48	-0.09
A_12_P110496	ZK1248.2 || col-74	1.48	3.57	0.65		0.1
A_12_P112640	Y23H5B.8 || Y23H5B.8	2.25	2.57	0.62	1.59	0.84
A_12_P107567	ZK1098.6 || ZK1098.6	-0.49	-0.87	-0.32	0.47	0.54
A_12_P114464	ZC373.2 || ZC373.2	-0.95	0.45	0.43	-0.18	-0.47
A_12_P103503	K10C3.4 || K10C3.4	-0.12	-1.18	-1.02	-0.07	0.08
A_12_P112049	C06H2.7 || C06H2.7	-0.75	-0.63	-0.61	-1.2	-0.2
A_12_P105252	F39B2.1 || F39B2.1	0.71	-1.02	0.34	-0.09	-0.29
A_12_P106455	B0222.5 || B0222.5	-0.66	-0.78	-1.08	-0.49	-0.43
A_12_P100249	Y39D8A.1 || Y39D8A.1	-0.2	-0.68	-1.08	-0.59	-0.2
A_12_P110957	C17H12.12 || C17H12.12	1.57	1.02	0.75	1.94	0.85
A_12_P106743	D1044.8 || nekl-4		-0.97	-0.27	-0.2	-0.19
A_12_P109705	ZC504.2 || acr-8	-0.64	-0.19	-0.11	-0.22	-0.02
A_12_P112448	F54H12.3 || F54H12.3	0.18	0.6	0.97	0.61	0.64
A_12_P113166	Y49F6C.8 || Y49F6C.8	-0.34	-0.09	0.62	-0.78	-0.27
A_12_P109558	K10D6.2 || K10D6.2	1.42	0.51	0.18	0.46	0.16
A_12_P100916	F13H6.5 || F13H6.5	0.88	0.24	0.76	0.07	0.88
A_12_P115138	K04G2.9 || K04G2.9	0.77	0.85	0	0.93	0.05
A_12_P103349	D1037.3 || ftn-2	0.34	-0.21	-0.15	0.72	-0.29
A_12_P114900	D2096.8 || nap-1	0.26	-0.67	-0.26	0.23	0.05
A_12_P118384	D1009.2 || cyn-8	0.41	0.65	0.47	-0.2	-0.01
A_12_P116565	B0250.8 || B0250.8	-0.49	-0.53	-0.77	-0.36	-0.6
A_12_P115888	C14F5.4 || sfxn-2	0.21	0.58	-0.3	0.7	0.47
A_12_P120201	E01G4.4 || pqn-27	-0.69	-0.81	-0.15	-0.37	-0.24
A_12_P102179	K01A6.4 || K01A6.4	-0.75	-1.17	-1.07	-1.78	-1
A_12_P113826	F52F12.1 || oct-1	-0.25	-0.72	-0.73	-0.53	-0.41
A_12_P103676	T11G6.2 || T11G6.2	1.59	1.3	0.87	0.85	0.56
A_12_P104164	W01G7.3 || rpb-11	-1.48	-0.51	-0.08	0.03	0.04
A_12_P103247	W01A11.3 || unc-83	1.29	0.59	0.18	0.54	0.16
A_12_P119921	W02A11.5 || bath-34	-0.83	-1.16	-0.29	-0.87	-0.01
A_12_P110960	D1065.5 || srh-211	-0.27	-0.45	-0.82	-1.34	-0.46
A_12_P110069	F13B9.1 || F13B9.1	1.22	0.65	0.86	0.69	0.24
A_12_P107936	Y51A2B.5 || Y51A2B.5	0.77	0.54	0.69	0.55	0.61
A_12_P110236	C16C8.17 || C16C8.17		-1.11	0.26	-0.14	-0.97
A_12_P101030	C50F7.10 || klo-1	0.92	1.61	1.68	1.47	1.38
A_12_P108093	K04G11.5 || irk-3	-0.07	-0.49	-1.19	-0.63	-0.4
A_12_P119315	Y82E9BR.5 || Y82E9BR.5	0.39	-0.59	-0.38	-0.7	-0.18
A_12_P101369	T02C5.1 || T02C5.1	0.78	0.58	0.38	0.68	0.96
A_12_P111054	R08C7.8 || R08C7.8	1.19	1.54	0.82	1.11
A_12_P109763	F45C12.5 || fbxb-11	-0.04	-0.14	0.03	-0.85	0.35
A_12_P110543	F55H12.3 || F55H12.3	0.7	0.5	0.3	0.25	0.71
A_12_P119416	Y4C6B.6 || gba-4	1.59	0.66	-0.51	-1.07	-1.37
A_12_P106971	F10D2.11 || ugt-41	-0.84	0.92	0.36	0.8	0.68
A_12_P108654	C14F11.2 || C14F11.2	0.94	1.01	0.63	1.15	0.62
A_12_P110264	Y102A11A.9 || Y102A11A.9	-0.39	-0.67	-0.5	-0.02	-0.24
A_12_P110539	T28C6.7 || T28C6.7	1.02	0.28	0.29	-0.1	-0.14
A_12_P104680	Y53F4B.31 || gst-28	-0.62	-0.77	-0.66	-1.5	0.09
A_12_P114426	C56C10.7 || C56C10.7	-0.24	-0.41	-0.83	-0.54	0.1
A_12_P113296	F53B6.7 || F53B6.7	-1.15	0.43	0.23	0.66	0.76
A_12_P111259	4R79.2 || 4R79.2	0.93	1.3	0.1	1.54	0.96
A_12_P101730	W02A2.7 || mex-5	-0.07	-0.98	-0.55	-0.41	-0.11
A_12_P114462	F32A5.4 || F32A5.4	0.37	0.63	0.61	1.08	0.72
A_12_P114582	Y39E4B.7 || dhhc-8	0.92	0.12	-0.7	-0.34	-0.44
A_12_P103985	Y61A9LA.3 || Y61A9LA.3	-0.04	0.28	0.62	0.42	-0.12
A_12_P100653	F35D11.5 || F35D11.5	-0.5	-0.68	-0.31	-0.02	0.06
A_12_P108720	Y34D9B.1 || mig-1	1.27	0.57	0.39	-0.15	-0.34
A_12_P102917	F29B9.2 || jmjd-1.2	0.25	0.44	0.06	0.86	0.15
A_12_P116746	W09C3.3 || W09C3.3	0.18	0.86	-0.26	1.28	0.92
A_12_P108388	Y110A7A.7 || Y110A7A.7	-0.61	0.4	0.26	-0.22	-0.05
A_12_P103957	Y73E7A.6 || Y73E7A.6	-0.7	-0.31	0.36	-0.89	-0.41
A_12_P117191	F55A8.2 || egl-4	0.6	-0.93	0.38	-0.23	-0.28
A_12_P109574	C55B7.4 || acdh-1	2.55	5.22	3.02	-1.53	-0.98
A_12_P109260	ZK697.6 || gst-21	-1.09	0.43	0.31	-1.82	1.05
A_12_P103802	B0511.9 || cdc-26	-0.4	-0.94	-0.33	-0.36	-0.13
A_12_P109308	B0250.5 || B0250.5	-0.68	0.2	-0.03	-0.41	-0.07
A_12_P103495	Y97E10AR.3 || Y97E10AR.3	-0.98	-0.37	-0.12	-0.61	-0.05
A_12_P118662	F56D1.5 || dhs-5	0.5	0.42	0.04	1.04	-0.15
A_12_P118517	F38B6.5 || col-172	0.26	-0.09	0.54	0.32	0.66
A_12_P111471	||	-0.07	-0.66	-0.36	-0.48	-0.51
A_12_P112924	C31H2.1 || tbc-7	0.39	0.47	0.7	0.35	1.05
A_12_P108635	C16C2.2 || eat-16	0.28	0.61	0.01	0.01	0.08
A_12_P115288	C25F9.2 || C25F9.2	-0.44	-0.74	-0.19	-0.3	0.52
A_12_P111912	C12D12.6 || C12D12.6		-0.07	-0.25	-0.68	-0.39
A_12_P103670	T07C4.10 || T07C4.10	0.69	0.53	0.42	0.32	0.07
A_12_P109694	C18A3.5 || tiar-1	0.81	-0.65	-0.51	-0.14	-0.51
A_12_P101473	F52E4.6 || wrt-2	-0.01	-0.29	-0.68	0.28	0.07
A_12_P103152	R03E9.1 || mdl-1	-0.01	0.23	0.42	1.01	0.48
A_12_P112309	F35B12.8 || glb-15	0.92	1.52	0.79	1.16	0.69
A_12_P111593	T08E11.8 || T08E11.8	0.07	0.68	-0.57	0.21	-0.08
A_12_P102822	F36A4.6 || col-33	0.5	-0.01	-0.62	-0.1	-0.46
A_12_P119663	C01C10.3 || acl-12	0.18	-0.4	-0.48	1.12	0.34
A_12_P106077	F55A11.8 || F55A11.8	-0.81	-0.41	0.07	-0.8	-0.3
A_12_P109520	K05F1.6 || K05F1.6	1.15	0.34	-0.06	-0.12	0.24
A_12_P111788	F14E5.4 || acp-2		0.7	0.47	-0.64	-0.51
A_12_P113077	Y22D7AR.13 || ser-4	-0.97	-1.78	-0.9	-0.55	-0.67
A_12_P115860	LLC1.3 || dld-1	0.11	-0.69	0.09	-0.16	-0.05
A_12_P109799	C32B5.5 || fbxc-14	0.65	1.12	0.97	0.56	0.57
A_12_P112651	K02G10.4 || flp-11	-0.87	0	-0.04	0.03	0.35
A_12_P104480	F54F2.1 || pat-2	1.52	0.63	0.28	0.4	-0.05
A_12_P110590	F35E8.8 || gst-38	-2.38	-2.33	-2.18	-1.96	-0.28
A_12_P119101	C45G9.13 || C45G9.13	-0.26	0.25	0.72	0.34	0.35
A_12_P102807	F13D12.5 || F13D12.5	-0.37	-0.43	0.26	-0.94	-0.47
A_12_P101246	K02A4.1 || bcat-1	-0.15	-0.28	-0.35	-0.05	-0.91
A_12_P114738	Y55D5A.1 || Y55D5A.1	1.91	1.67	0.57	1.38	0.57
A_12_P116924	Y57G11B.5 || Y57G11B.5	-1.98	-2.13	-1.58	-1.53	-1.4
A_12_P119679	Y46G5A.27 || pes-10	-0.15	0.36	-1.11	-1.78	-1.5
A_12_P108307	F52G3.5 || F52G3.5	0.2	-0.3	1.89	-0.66	0.43
A_12_P113307	B0024.10 || B0024.10	-0.64	0.06	-0.39	-0.19	-0.09
A_12_P118234	C16C8.4 || C16C8.4	-0.74	-0.71	-0.29	-0.39	0.11
A_12_P119198	C32E12.5 || sem-2	0.61	0.1	0.04	0.88	0.44
A_12_P115155	F56B6.4 || gyg-1	-0.38	-0.69	-0.5	0.01	0.37
A_12_P115841	B0454.7 || clec-2	-2.42	-1.96	-1.27	0.44	0.58
A_12_P117110	B0218.6 || clec-51	-0.86	-0.48	-0.35	-0.75	-0.26
A_12_P109167	C50H2.6 || ceh-75	2.97		0.83	2.21	1.22
A_12_P111249	W08F4.9 || fbxb-14	-0.75	0.32	0.28	0.45	0.44
A_12_P102629	C04A2.7 || dnj-5	-0.15	-0.88	-0.48	-0.67	-0.4
A_12_P116603	F52H3.4 || F52H3.4	-0.45	-0.61	-0.47	-0.53	-0.19
A_12_P113520	C44C10.5 || C44C10.5	0.95	0.37	-0.13	0.39	0.11
A_12_P117335	C10C6.3 || C10C6.3	-0.32	-1.71	-0.74	-0.52	-0.65
A_12_P111844	T19B10.9 || mam-4	-0.37	-1.8	-0.4	1.02	-0.19
A_12_P117630	C55C3.3 || C55C3.3	1.01	1.19	1.38	1.53	1.34
A_12_P105417	K08C7.6 || K08C7.6	-1.64	-1.17	-0.99	-0.76	-0.92
A_12_P119477	Y23H5A.8 || Y23H5A.8	-1.09	-1.29	-0.19	0.24	0.18
A_12_P120139	T11B7.3 || col-118	1.24	1.28	-0.52	1.23	0
A_12_P110225	C16C8.11 || C16C8.11	-0.74	-0.21	-0.18	-0.36	0.04
A_12_P117424	T03F1.7 || tfbm-1	-0.63	-0.21	0.01	-0.01	0.17
A_12_P114877	C10H11.6 || ugt-26	-0.61	-1.32	-1.36	0.28	0.23
A_12_P116652	R03H10.6 || R03H10.6	-0.35	-2.88	-1.04	0.35	-0.63
A_12_P100673	F55C9.8 || fbxb-62	0.21	1.36	1.79	0.24	0.45
A_12_P115659	Y119D3A.4 || fbxa-36	0.39	1.15	0.26	0.93	0.16
A_12_P103810	Y32F6A.1 || set-22	-0.89	-0.01	-0.29	-0.65	0
A_12_P110418	H05C05.1 || H05C05.1	-0.29	-0.02	-0.2	-0.33	-0.65
A_12_P116158	F46A8.7 || F46A8.7		-0.09	-0.26	-1.22	-0.98
A_12_P116221	Y56A3A.28 || Y56A3A.28	-0.62	-0.38	-0.58	-0.64	-0.39
A_12_P117422	C32B5.1 || fbxc-40	2.29	3.62	1.22	1.01	0.26
A_12_P118249	F54F7.1 || taf-7.1	0.98	1.23	0.79	-0.42	-0.01
A_12_P101497	F26A3.8 || rrf-1	0.66	-0.41	-0.76	-0.54	-0.79
A_12_P114692	F31D5.2 || F31D5.2	-0.72	-0.18	0.07	0.4	0.1
A_12_P108029	Y48B6A.6 || efhd-1	2.14	2.31	-0.02	1.31	0.41
A_12_P109824	K08H2.1 || skr-21	1.39	2.38	1.06	0.61	0.47
A_12_P107156	Y53F4B.35 || gst-31	0.15	0.08	-0.01	0.16	0.97
A_12_P116943	Y37E3.15 || npp-13	0.58	-0.42	-0.23	-0.4	-0.61
A_12_P113337	R06F6.11 || tag-209	-1.44	-0.47	0.12	-0.22	-0.14
A_12_P112602	C17F4.5 || fbxc-50	-0.81	-0.2	0.15	-0.31	-0.45
A_12_P101563	T09A5.4 || T09A5.4	0.36	1.07	0.26	-0.16	-0.15
A_12_P111665	W03F9.2 || W03F9.2	-0.75	0.29	0	0.23	0.38
A_12_P116301	F39D8.1 || pqn-36	-0.01	-1.06	-1.57	-0.57	-1.58
A_12_P100266	R13F6.10 || cra-1	-0.05	-0.89	-0.39	-0.27	-0.2
A_12_P100608	F22B7.9 || F22B7.9	0.75	1.51	1.53	1.39	1.54
A_12_P119782	Y38E10A.22 || Y38E10A.22	-0.94	-0.31	-0.34	-0.13	-0.01
A_12_P102995	C16D9.4 || C16D9.4	-0.13	-0.39	-1.04	-0.06	0.06
A_12_P116195	F46E10.11 || hpo-26	-0.61	-0.13	0.13	0.06	-0.35
A_12_P113870	C03A7.11 || ugt-51	2.22	2.92	1.33	2.27	0.51
A_12_P115957	T05D4.2 || T05D4.2	0.43	0.28	0.83	-0.7	0.04
A_12_P107565	T24C4.3 || T24C4.3	0.64	1.18	0.59	0.8	0.35
A_12_P112170	W02A11.2 || vps-25	-0.74	-0.11	-0.01	-0.42	-0.08
A_12_P102383	R02F2.5 || R02F2.5	-0.65	-1.14	-0.1	0.19	0.16
A_12_P103886	F25H9.2 || F25H9.2	0.01	-0.55	-0.67	-0.55	0.28
A_12_P100768	C33G8.8 || nhr-139	0.36	0.83	-0.05	0.3	0.09
A_12_P102397	F11A5.9 || F11A5.9	-0.34	-0.31	-0.78	-0.72	-0.4
A_12_P109516	C08F1.8 || C08F1.8	1.64		2.31	-0.52	0.13
A_12_P118306	C05B5.4 || C05B5.4	0.01	0.65	0.44	-0.44	-0.32
A_12_P116463	F36G9.3 || F36G9.3	0.14	-0.02	-0.91	-0.54	-1.1
A_12_P111899	Y34F4.4 || Y34F4.4	1.51	1.22	0.74	1.26	1.9
A_12_P101640	Y49G5A.1 || Y49G5A.1	-3.5	-2.4	-2.71	-2.99
A_12_P113100	F13A7.11 || F13A7.11	0.87	1.18	0.41	1.41	0.26
A_12_P101492	M01G5.1 || M01G5.1	-0.29	-0.64	-0.36	-0.72	-0.39
A_12_P112850	F52G2.1 || dcap-2	0.25	-0.74	0.06	0.27	0.07
A_12_P106220	C28C12.7 || spp-10	-0.18	-0.08	-0.62	-0.12	-0.55
A_12_P102379	M163.2 || ztf-14		0.03	0.1	-0.37	-0.63
A_12_P102463	C04F12.7 || C04F12.7	-0.2	0.76	-0.14	0.98	0.95
A_12_P100599	F33D4.2 || itr-1	-0.15	0.3	0.74	0.12	0.37
A_12_P109743	C34H4.2 || C34H4.2	-1.28	-1.91	-1.44	-0.62	-1.08
A_12_P108852	C08F8.7 || rap-3	0.81	0.54	-0.49	0.39	-0.33
A_12_P105199	C03B1.13 || C03B1.13	0.44	1.33	1.03	0.23	0.95
A_12_P102157	Y45F10A.3 || Y45F10A.3	0.89	1.36	0.22	0.15	0.15
A_12_P102061	F53C11.5 || F53C11.5	-0.08	-0.68	-0.45	0.25	0.12
A_12_P111942	C02C2.5 || C02C2.5	-1.09	-0.88	-0.51	-0.22	-0.12
A_12_P118372	F35C5.9 || clec-66	-1.32	-0.86	-0.74	-0.49	1.71
A_12_P101767	Y119D3B.20 || fbxa-92	0.38	0.08	-0.39	0.66	0.3
A_12_P111123	T24H10.7 || jun-1	-0.22	-0.08	0.19	0.78	-0.2
A_12_P116093	K07A12.6 || hot-5	-0.62	-0.21	0.48	0.44	0.17
A_12_P103813	ZC404.9 || gck-2	-0.67	-0.54	-0.29	0.31	-0.05
A_12_P115508	F25H5.1 || lim-9	-0.24	-0.52	0.01	-0.63	-0.69
A_12_P100655	W07B8.1 || W07B8.1	-3.99	-3.45	-2	-2.07	-2.34
A_12_P104381	F13A7.12 || F13A7.12	0.84	1.26	0.74	1.3	0.46
A_12_P115280	C35B8.1 || col-175	-0.68	-1.61	-0.86	-1.15	-0.55
A_12_P115168	T07F10.5 || T07F10.5	-0.95	-0.65	-0.27	0.06	0.46
A_12_P109924	C31H5.7 || C31H5.7	1.05	1	1.21	1.73	1.1
A_12_P100556	Y77E11A.4 || jtr-1	-0.05	-0.19	-0.14	-0.61	-0.17
A_12_P115250	R03D7.6 || gst-5	-0.83	0.71	0.24	-0.41	-0.76
A_12_P118873	Y63D3A.4 || tdpt-1	-1.1	-0.56	0.11	-0.07	-0.04
A_12_P120357	Y105E8A.25 || Y105E8A.25	0.17	0.42	-0.88	0.36	-0.09
A_12_P118842	Y57G11C.17 || hhat-2	0.19	0.96	0.58	1.31	0.58
A_12_P103612	M6.1 || ifc-2	-1.1	-1.1	-1.57	-1.16	-1.62
A_12_P114956	K10H10.6 || K10H10.6	0.01	0.07	1.3	-0.45	0.25
A_12_P105289	C18A11.2 || C18A11.2	-0.75	0.04	0.29	-0.11	0.85
A_12_P103491	C07F11.2 || C07F11.2	0.36	0.36	0.86	1.24	0.58
A_12_P115606	C18H2.2 || C18H2.2	-0.3	-0.51	-0.66	-1	-0.91
A_12_P113103	F41B5.4 || cyp-33C3	0.12	-0.59	-0.15	-0.07	0.77
A_12_P120252	Y65B4BL.4 || Y65B4BL.4	-0.52	-0.98	-0.23	-0.65	-0.49
A_12_P112657	F49E8.6 || F49E8.6	0.48	0.42	0.65	0.39	-0.09
A_12_P106015	K07A1.5 || K07A1.5		-0.87	0.45	0.71	-0.37
A_12_P116600	T25E12.12 || fbxa-127	0.22	-0.56	-0.65	0.51	1.13
A_12_P114233	K02F6.6 || K02F6.6	-0.79	-0.82	-0.67	-0.73	-0.37
A_12_P115764	ZK563.2 || ZK563.2	0.44	0.11	-0.85	-0.37	0.17
A_12_P113832	F45E6.6 || sdz-19		0.75	-0.31	-1.48	-0.32
A_12_P112505	Y39G10AR.6 || ugt-31	0.14	0.2	-0.21	0.69	0.1
A_12_P113392	T03F1.6 || T03F1.6	0.8	0.56	0.24	0.93	0.47
A_12_P113637	F58A4.6 || F58A4.6	-1.12	0.18	-0.09	-0.53	0.03
A_12_P119697	F59A3.3 || mrpl-24	-0.45	-0.06	-0.55	-0.66	-0.17
A_12_P110425	Y57G11C.13 || arl-8	0.11	-0.65	-0.55	-0.38	-0.23
A_12_P112831	F44C4.2 || nhr-37	0.71	0.47	-0.07		0.09
A_12_P118532	C28G1.10 || C28G1.10	-0.13	-0.32	-1.1	-0.6	-0.62
A_12_P119504	Y95B8A.2 || Y95B8A.2	-0.26	0.24	-0.12	0.66	0.21
A_12_P119531	M79.1 || abl-1	0.39	0.7	0.41	0.68	0.26
A_12_P102428	Y48B6A.6 || efhd-1	1.68	1.77	0.44	1.15	0.24
A_12_P110578	C46A5.1 || C46A5.1	-0.64	-0.44	-0.33	0.38	0.09
A_12_P117111	C14H10.2 || C14H10.2	1.65	1.28	0.09	0.42	0.17
A_12_P114724	F13E9.1 || F13E9.1	0.11	-0.89	-0.18	-0.57	-0.11
A_12_P115202	Y95B8A.5 || gpa-16	-0.6	-1.19	-0.28	-0.58	-0.36
A_12_P108408	C35D10.5 || C35D10.5	-1.14	-0.45	-0.36	-0.8	-0.08
A_12_P112164	||	0.05	0.03	-0.13	-0.61	-0.25
A_12_P115785	R10E9.2 || R10E9.2		-0.7	0.07	0	0.87
A_12_P104357	M04G7.1 || M04G7.1	-0.86	-0.14	0.2	0.1	-0.08
A_12_P110007	C42D4.11 || clec-179		-0.61	-0.18	-0.85	-0.35
A_12_P107816	R01H10.8 || cnk-1	-0.52	-0.97	-1.04	-0.2	0.19
A_12_P111551	Y116A8C.26 || snx-13	-1.07	-0.2	-0.85	-0.09	-0.01
A_12_P116074	T22B2.1 || T22B2.1	-1.08	0.08	-0.74	-1.48	-0.94
A_12_P117564	T24C4.2 || T24C4.2	0.34	0.83	-0.5	-0.3	0
A_12_P114433	T06E6.2 || cyb-3	0.2	-0.71	0.1	-0.08	-0.47
A_12_P118563	T04D3.5 || T04D3.5	0.68	0.67	0.61	0.23	0.52
A_12_P113208	F54D1.6 || F54D1.6	0.38	0.55	0.12	0.86	0.39
A_12_P113470	F41E7.4 || fip-5	-1.81	-1.42	-1.18	-1.17	-1.11
A_12_P106895	K12G11.6 || K12G11.6	-0.73	1.26	-0.09	-0.75	0.16
A_12_P118346	F53A9.7 || F53A9.7	0.43	1.03	-0.17	0.48	0.42
A_12_P114034	C07H6.3 || cls-1	-0.74	-1.45	-1.35	-0.43	-0.49
A_12_P114911	F26H11.2 || nurf-1	0.76	1.33	0.26	1.39	0.52
A_12_P101550	Y60A3A.22 || sri-67	1.12	0.96	0.19	1.47	0.4
A_12_P111046	M03C11.2 || chl-1	-0.44	-0.82	-0.19	-0.28	0.26
A_12_P117225	Y38E10A.6 || ceh-100	0.04	-0.61	-0.41	0.09	-0.14
A_12_P114665	T21E8.3 || pgp-8	-1	-0.69	-0.57	0.96	0.62
A_12_P107032	T12B5.11 || fbxa-67	-0.13	0.08	-0.81	-1.22	-0.54
A_12_P102169	Y67D8B.4 || Y67D8B.4	0.72	0.18	0.5	0.91	0.48
A_12_P108586	W03G1.6 || pig-1	0.96	-0.69	-0.33	-0.16	-0.02
A_12_P118085	W02G9.2 || kel-8	1.42	0.61	0.6	-0.22	-0.92
A_12_P117228	C54D10.6 || srh-25	-0.78	-0.19	0.21	-0.18	-0.51
A_12_P104987	F23F1.7 || F23F1.7	-0.69	0.41	0.58	1.2	0.28
A_12_P114763	T09A5.5 || T09A5.5	-0.88	-0.04	0.11	0	-0.12
A_12_P113071	Y71H2B.4 || Y71H2B.4	-1.38	-0.57	-0.21	0.25	-0.45
A_12_P113345	C16C4.15 || math-10	-2.76	-2.73	-2.89	-2.81	-2.94
A_12_P100016	Y24D9A.6 || Y24D9A.6	-1.95	-0.16	0.27	-0.66	-0.38
A_12_P102813	F58A3.4 || F58A3.4	1.01	0.43	0.39	0.53	0.27
A_12_P101205	F08D12.12 || F08D12.12	0.35	0.44	0.42	0.98	0.42
A_12_P111237	F54D1.3 || col-127	-0.21	-0.17	-0.67	0.03	-0.38
A_12_P108130	C54G6.5 || spp-17	-1.71	-2.05	-2.4	-2.49	-2.8
A_12_P113735	F53B1.8 || F53B1.8	0.62	-0.43	0.07	0.77	0.32
A_12_P101250	Y66D12A.24 || Y66D12A.24	0.09	0.61	0.07	0.29	-0.21
A_12_P116234	ZK1127.1 || nos-2	0.11	-0.4	-0.24	-0.68	-0.44
A_12_P110299	Y73B3A.9 || Y73B3A.9	-0.01	-0.16	-0.74	-0.45	-0.29
A_12_P117303	K09F5.2 || vit-1	-0.84	-0.88	-1.48	-2.27	-2.2
A_12_P111963	ZK622.2 || gur-5	0.43	0.46	0.66	0.46	0.98
A_12_P100216	B0281.5 || B0281.5	-0.3	1.32	1.11	-1.07	-0.18
A_12_P103354	B0432.5 || cat-2		0.44	0.66	-0.25	0.4
A_12_P105765	C49F8.3 || C49F8.3	0.35	0.61	-0.42	-0.08	0.21
A_12_P100042	T24H10.1 || T24H10.1	0.47	-0.95	-1.13	-0.39	-0.31
A_12_P100859	F58B3.9 || ttr-50	1.49	1.66	1.29	0.76	0.54
A_12_P111924	T07A9.7 || gpa-4	0.57	0.79	0.39	1.03	0.23
A_12_P118415	F08G2.3 || his-42	0.66	0.25	0.43	0.5	-0.16
A_12_P118264	Y39E4B.6 || Y39E4B.6	-1.04	-0.15	-0.58	0.14	-0.32
A_12_P107213	F10D2.1 || str-204		0.15	0.57	1.1	0.28
A_12_P112036	ZK863.7 || rnp-1	-0.08	-0.84	-0.09	-0.55	-0.71
A_12_P101280	W04H10.1 || W04H10.1	0.03	1.1	1.6	1.3	0.88
A_12_P107304	Y9C9A.11 || str-156	-0.4	-0.21	0.29	-0.64	-0.48
A_12_P111559	K02A2.2 || srd-55	0.98	1.41	1.29	0.37	1
A_12_P118100	K09F6.3 || K09F6.3	-0.01	-0.8	0.56	1.24	0.84
A_12_P115434	F11C1.6 || nhr-25	0.2	2.01	0.93	0.88	0.36
A_12_P113069	Y111B2A.22 || ssl-1	-0.88	-0.63	-0.65	-0.12	0.12
A_12_P103545	Y54E5B.1 || smp-1	0.32	-1.2	-0.49	0.53	0
A_12_P119789	Y57G11C.23 || Y57G11C.23		-0.5	0.56	-0.39	0.82
A_12_P102161	K09F5.6 || K09F5.6	1.77	1.33	0.55	1.26	0.76
A_12_P104797	C17F3.3 || C17F3.3		-1.13	0.96	-1.24	0.21
A_12_P104289	F29F11.5 || ceh-22	0.41	0.01	-1.04	0.16	0.01
A_12_P104600	B0304.1 || hlh-1	1.54	2.23	0.93	1.07	0.47
A_12_P111425	D1046.2 || D1046.2	0.01	-0.13	-0.32	-0.71	-0.32
A_12_P111449	F09G8.4 || ncr-2	0.45	0.1	0.23	0	0.61
A_12_P116363	C54D1.4 || alh-10	0.95	1.6	1.01	0.89	-0.23
A_12_P108934	M88.1 || ugt-62	1.27	0.98	0.45	-0.3	-0.12
A_12_P114853	Y59A8A.3 || tcc-1	0.66	-0.4	-0.53	-0.27	-0.56
A_12_P120377	D1086.2 || D1086.2	-0.67	-0.63	-0.55	0.4	-0.05
A_12_P104658	R07B7.15 || nhr-208	0.98	1.01	0.38	1.19	0.15
A_12_P103803	T10E9.4 || T10E9.4		-0.82	0.27	0.81	1.01
A_12_P112826	K10B4.3 || K10B4.3	0.73	0.97	0.09	1.06	0.57
A_12_P107556	C01G6.7 || acs-7	1.61	0.98	1.37	0.4	1.34
A_12_P104304	C14A4.12 || C14A4.12	0.61	0.36	-0.08	0.6	0.36
A_12_P107799	K05G3.3 || cah-3	-0.58	-0.9	-0.46	-0.47	-0.68
A_12_P114917	C05D11.6 || nas-4	0.27	0.24	-0.64	0.82	-0.04
A_12_P102558	C48D1.1 || C48D1.1	1.34	1.43	-0.11	0.58	0.31
A_12_P108717	F13B12.4 || F13B12.4	0.46	0.62	-0.3	-0.26	0.49
A_12_P110611	Y48G8AL.12 || Y48G8AL.12	-1.18	-0.28	-0.07	0.16	0.12
A_12_P108289	T02B5.3 || T02B5.3	3.07	2.5	2.08	0.61	1.98
A_12_P114857	F53F1.6 || F53F1.6	-1.44	-1.59	-3.2	-3.07	-2.03
A_12_P108599	F47G6.3 || F47G6.3		-0.57	-0.17	0.66	0.4
A_12_P119586	Y62F5A.9 || Y62F5A.9	0.3	0.08	1.07	0.97	-0.02
A_12_P102044	F52F12.5 || F52F12.5	1.43	0.88	0.51	0.21	0.28
A_12_P116274	F13E9.12 || F13E9.12	0.72	1.05	0.8	0.77	0.98
A_12_P102885	T26H2.4 || fbxb-116	0.12	1.39	0.81	-1.25	-0.06
A_12_P111879	C03A7.8 || abu-7	-1.02	0.05	0.26	-0.2	-0.33
A_12_P104535	Y57A10A.23 || Y57A10A.23	1.34	2.24	0.51	1.06	0.6
A_12_P119637	W01B6.1 || cwn-2	1.01	1.53	0.35	0.69	0.19
A_12_P102851	T21H3.3 || cmd-1	-2.7	0.07	0.45	-0.13	0.35
A_12_P103591	MTCE.3 || MTCE.3	0.61	2.46	-0.04	-0.43	0.69
A_12_P116031	Y38A10A.2 || Y38A10A.2		-0.37	-1.09	-0.87	-0.33
A_12_P109202	T16H12.5 || bath-43	0.56	-1.1	-0.06	-0.14	0.02
A_12_P101513	Y6E2A.5 || Y6E2A.5	1.13	1.79	1.19	1.66	1.45
A_12_P108539	C01C4.1 || nlp-1	-0.07	0.28	0.59	0.13	0.72
A_12_P115919	B0507.9 || B0507.9	0.33	1.89	0.74	1.68	0.94
A_12_P112941	K10G4.3 || K10G4.3	-0.43	0.06	-0.15	0.74	1.08
A_12_P112972	C10F3.6 || fut-8	-0.57	-0.42	-0.61	-0.14	-0.26
A_12_P118952	Y54G2A.15 || Y54G2A.15	-1.02	-1.44	-1.09	-1.99	-1.34
A_12_P118973	F11C1.5 || F11C1.5	0.89	0.98	-0.12	0.63	0.24
A_12_P101308	Y48G8AL.14 || aps-3	-2.57	0.36	-0.17	-0.52	-0.25
A_12_P108060	B0272.3 || B0272.3	0.4	0.85	0.59	0.15	0.14
A_12_P101352	K08A2.2 || K08A2.2	-0.25	-0.15	-0.34	0.72	0.11
A_12_P111318	M88.6 || pan-1	0.33	0.13	0.34	0.74	0.23
A_12_P108914	F35E12.4 || F35E12.4	0.17	0.22	0.22	0.24	0.79
A_12_P100765	C49A9.4 || C49A9.4	-0.12	0.02	-0.37	-0.61	-0.02
A_12_P103995	Y39A1A.3 || Y39A1A.3	-0.68	-0.08	0.08	0.48	0.11
A_12_P101898	F54A3.5 || F54A3.5	-0.61	-0.42	0.15	-0.03	0.22
A_12_P116357	K04C2.4 || brd-1	0.14	0.81	0.23	0.14	-0.28
A_12_P115498	AC3.3 || abu-1	-0.08	-0.82	0.31	-0.34	-0.78
A_12_P105615	C25G4.5 || dpy-26	0.03	0.38	0.22	0.61	0.09
A_12_P111979	C01B7.4 || magu-2	0.77	0.88	0.14	0.17	0.25
A_12_P119316	F13H8.1 || F13H8.1	-0.37	-0.27	-0.72	-0.29	-0.35
A_12_P107224	F10C1.5 || dmd-5	1.17	1.69	0.88	0.24	0.08
A_12_P107219	T01H10.1 || lgc-13		0.2	-0.52	-0.65	0.22
A_12_P118833	F53C3.1 || F53C3.1		0.74	1.4	1.11	2.01
A_12_P101616	ZC373.4 || ZC373.4	0.79	0.56	0.12	0.32	0.12
A_12_P113906	Y73B6BL.6 || sqd-1	-0.26	-0.83	-0.29	-0.03	-0.18
A_12_P118598	K09D9.12 || K09D9.12	-0.23	-1.16	-0.4	-0.72	-0.63
A_12_P119704	Y37D8A.13 || unc-71	0.27	-0.87	0	-0.21	-0.19
A_12_P100310	R01H10.4 || R01H10.4	-1.08	-0.19	-0.37	-0.48	-0.75
A_12_P107193	C01G5.2 || prg-2	-0.18	-0.65	-0.35	-0.16	-0.12
A_12_P117170	ZK783.1 || fbn-1	1.68	3.23	1.37	1.39	0.46
A_12_P113545	F08G2.5 || F08G2.5	-0.43	0.02	0.69	0.83	0.4
A_12_P109830	Y51H4A.17 || sta-1	0.66	0.46	0.08	0.35	0.51
A_12_P105380	C18A11.7 || dim-1	-0.57	-0.86	-0.83	-0.36	0.16
A_12_P108628	F13G3.1 || ztf-2		-0.87	-0.27	-0.67	-0.68
A_12_P111023	Y17G7B.19 || Y17G7B.19		-0.86	0.12	-0.78	-0.27
A_12_P113708	K09C8.8 || K09C8.8	0.42	0.93	0.4	-0.09	1.3
A_12_P106712	R02F2.1 || R02F2.1	-0.08	-1.61	-0.38	-0.23	-0.35
A_12_P115148	F26F2.4 || F26F2.4		1.27	-0.03	0.78	0.74
A_12_P117030	K02E7.10 || K02E7.10	-0.09	0.05	-0.64	0.75	0.25
A_12_P115623	F46A9.6 || mec-8	0.58	0.71	0.54	-0.05	-0.21
A_12_P108396	Y18H1A.10 || Y18H1A.10	-0.16	-0.42	0.05	1.58	0.69
A_12_P104016	T03F6.2 || dnj-17	0.9	0.15	-0.2	-0.16	-0.03
A_12_P108008	C10C5.5 || C10C5.5	0.74	1.02	1.3	-0.71	-0.69
A_12_P102610	C03H5.2 || nstp-4	-0.13	-0.46	-0.01	1.05	0.4
A_12_P118430	C38H2.2 || C38H2.2	2.2	1.83	1.27	1.92	0.63
A_12_P115021	C05E11.8 || flp-12	-1.39	0.09	-0.1	-0.31	0.45
A_12_P107711	Y51A2D.14 || Y51A2D.14	-2.45	-1.38	-0.74	-0.89	-1.56
A_12_P100327	F11C3.1 || F11C3.1	-0.09	1.17	-0.09	-0.23	0.07
A_12_P112853	Y69H2.12 || egas-2	-0.04	-0.22	-0.15	-0.69	-0.1
A_12_P101244	F38A5.7 || sup-36	0.15	0.56	0.77	0.33	0.13
A_12_P119390	T28H10.1 || T28H10.1		-1.23	-0.52	-0.55	0.66
A_12_P112694	Y54G11A.2 || Y54G11A.2	-0.94	0.15	-0.19	-0.41	-0.17
A_12_P100410	C05D12.2 || C05D12.2	-0.3	0.72	0.42	0.74	1.48
A_12_P103827	F54D10.7 || F54D10.7	-0.34	-0.22	0.09	-0.94	-0.68
A_12_P117227	F39B2.11 || mtx-1	-0.83	-0.28	-0.32	0.03	-0.09
A_12_P112476	B0310.3 || B0310.3	2.13	2.67	0.3	2.32	0.76
A_12_P103383	T23F6.3 || T23F6.3		0.44	1.21	0.2	-0.1
A_12_P117256	F10E7.2 || F10E7.2	0.81	0.17	0.53	0.22	0.26
A_12_P113380	F45E12.5 || mrpl-14	-0.99	-0.49	-0.28	-0.15	-0.21
A_12_P117274	F49E7.1 || rme-6	0.47	0.63	0.53	0.59	0.04
A_12_P113881	Y110A2AL.4 || Y110A2AL.4	1.89	2.6	1.47	1.21	0.81
A_12_P107508	K06C4.8 || frpr-11	-0.35	0.89	0.66	0.62	1.26
A_12_P110188	Y47H10A.3 || Y47H10A.3	2.47		1.57	0.09	2.53
A_12_P117598	T10C6.7 || T10C6.7	0.04	-0.98	-0.72	-0.54	-0.47
A_12_P112932	Y48E1B.5 || mrpl-37	-0.64	0.05	-0.46	0.56	0.24
A_12_P113035	Y43F8B.11 || Y43F8B.11	-2.33	-2.39	-1.85	-1.39	-1.68
A_12_P100409	W02D9.10 || W02D9.10	-0.09	-0.55	-0.03	0.76	0.27
A_12_P101631	ZC513.5 || ZC513.5	-0.86	-0.85	-0.11	-0.89	-0.26
A_12_P114032	Y38H6C.20 || Y38H6C.20	0.1	0.14	0.58	0.13	0.61
A_12_P105310	||	0.88	1.1	0.33	0.3	0.38
A_12_P110110	R53.7 || aakg-5	-0.24	-1	-0.1	0.01	0.02
A_12_P107455	Y48A6B.8 || Y48A6B.8	1.2	0.71	0.57	1.27	1.42
A_12_P115076	Y50E8A.16 || haf-7	1.04	-0.08	0.03	0.78	0.15
A_12_P108738	R02F2.4 || R02F2.4	0.1	-0.76	-0.03	-0.08	-0.06
A_12_P100151	ZK218.4 || ZK218.4		0.25	-0.1	-0.35	-0.72
A_12_P102626	T20F10.1 || wts-1	0.58	0.74	-0.04	0.47	0.14
A_12_P114825	F40G12.5 || F40G12.5	4.45	3.1	4.43	3.07	3.94
A_12_P102862	B0304.4 || B0304.4	-1.12	-0.76	-0.25	-0.09	0.3
A_12_P113275	C33D9.6 || C33D9.6	2.15	2.44	0.32	1.1	0.2
A_12_P108154	W02D9.3 || hmg-20	-0.35	-1.03	-0.44	-0.15	-0.11
A_12_P112719	F56C3.9 || F56C3.9	0.49	0.71	0.18	2.04	0.9
A_12_P111527	H10D12.2 || H10D12.2	0.37	-0.84	-0.61	-0.42	0.07
A_12_P101784	F07H5.13 || F07H5.13	1.57	2.46	0.87	1.3	0.74
A_12_P105736	T10B11.5 || T10B11.5	1.22	0.72	0.19	0.99	0.43
A_12_P117777	C34D4.14 || hecd-1	0.72	-0.41	-0.49	0.09	0.1
A_12_P110421	F55C7.7 || unc-73	0.94	0.72	0.21	-0.08	-0.23
A_12_P119140	T25E12.11 || srz-100	1.59	2.15	0.69	1.22	0.96
A_12_P109125	C18A11.1 || C18A11.1	0.91	1.96	1.88	1.38	1.28
A_12_P119214	T21H3.1 || T21H3.1	0.52	0.63	0.41	0.15	0.43
A_12_P107143	C47B2.8 || prx-11	-1.3	-0.17	-0.77	-0.28	-1.15
A_12_P101688	T09E8.2 || him-17	0.61	-0.4	-0.39	-0.5	-0.14
A_12_P117884	F18C5.9 || F18C5.9	1.91	1.96	-0.11	1.41	0.28
A_12_P104702	F26D11.13 || F26D11.13	-0.43	1.56	0.18	1.23	1.36
A_12_P108333	F14H3.10 || cyp-35D1	-0.38	0.39	0.64	-0.5	-0.58
A_12_P115177	T22D2.1 || vab-19	1.02	-0.11	-0.46	1.06	0.48
A_12_P118083	Y22F5A.6 || lys-3	0.39	2.92	0.8	1.93	0.67
A_12_P106161	Y75B12B.6 || plc-2	0.74	0.47	0.57	1.04	0.66
A_12_P113243	F22E5.8 || F22E5.8	-0.28	-0.28	-0.28	-1.09	-0.65
A_12_P116837	K11G9.1 || K11G9.1	0.47	-1.24	-1	-0.15	-0.18
A_12_P111186	C10G8.6 || ceh-34	1.07	1.1	0.08	0.75	-0.2
A_12_P103969	Y111B2A.18 || rsp-3	0.01	1.01	0.33	0.88	0.5
A_12_P117288	K04C2.3 || K04C2.3	-0.16	-0.7	0.08	0.03	0.26
A_12_P109604	T13H5.3 || cht-2	-0.79	0.23	0.25	0.7	0.31
A_12_P118720	K01C8.2 || K01C8.2	0.63	0.91	0.86	1.08	0.54
A_12_P118257	F42A8.1 || F42A8.1	-0.14	-0.46	-0.47	-0.38	-0.79
A_12_P108630	Y57A10A.28 || Y57A10A.28	-1.26	-1.23	-0.62	-0.33	-0.12
A_12_P118331	C54G7.3 || lgx-1	1	0.87	0.15	1.06	-0.07
A_12_P106134	C09G9.7 || npax-4	-1.25	-0.98	-1.62	-0.66	-0.93
A_12_P107775	C36E8.3 || pxd-1	1.61	0.9	0.41	0.09	-0.16
A_12_P114075	Y37E11AL.3 || Y37E11AL.3	0.15	-0.67	0.02	0.25	0.05
A_12_P115070	C24G7.2 || acd-1	-0.07	-0.11	-1.05	-3.91	-0.56
A_12_P101700	R03G5.1 || eef-1A.2	1.58	1.14	0.4	1.62	0.68
A_12_P102986	B0024.1 || col-149	-2.32	-3.36	-2.27	-2.24	-3.18
A_12_P108133	Y54E10BL.5 || nduf-5	-0.91	0.06	0.11	-0.19	-0.1
A_12_P114972	D1022.4 || D1022.4	0.88	1.63	0.49	0.5	0.47
A_12_P101668	F32H2.10 || F32H2.10	-0.86	0.2	-0.08	-0.61	0.19
A_12_P110775	T12F5.5 || larp-5	-0.14	-0.72	-0.21	-0.38	-0.58
A_12_P118631	Y38H6C.16 || Y38H6C.16	1.05	1.44	0.77	1.35	0.66
A_12_P108561	T21C12.2 || hpd-1	-0.59	-0.07	-0.32	-0.22	-0.72
A_12_P115516	Y73B3A.5 || elk-2	0.94	-0.31	-0.1	0	-0.42
A_12_P112090	T05F1.10 || dhs-4	1.64	2.29	1.53	1	1.47
A_12_P117936	Y18H1A.3 || Y18H1A.3	0.65	-1.11	-0.63	-0.07	-0.16
A_12_P102520	Y50D4B.4 || Y50D4B.4	1.79	0.55	-0.7	-0.7	-1.77
A_12_P109311	Y69A2AR.22 || Y69A2AR.22		-1.05	-1.14	-1.17	-0.73
A_12_P111580	C14B1.1 || pdi-1	0.27	0.26	-0.07	0.66	-0.03
A_12_P117322	F53F4.13 || F53F4.13	-1.65	-0.29	-0.94	-0.79	-0.24
A_12_P116696	H19N07.2 || math-33	0.65	-0.16	0.25	0.07	-0.15
A_12_P110513	F31F4.15 || fbxa-72	-1.91	-0.42	-0.94	-1.82	-1.72
A_12_P117674	F28F8.8 || fbxa-94	-0.71	-0.38	-0.02	-0.17	0.2
A_12_P104326	K12B6.1 || sago-1	0.66	-0.35	0.36	0.15	-0.06
A_12_P117610	K01A11.4 || spe-41	0.22	-1.76	-0.03	-0.35	-0.32
A_12_P114173	R07C3.2 || fbxc-36	-0.24	1.45	1.17	0.57	0.34
A_12_P105959	K09A11.2 || cyp-14A1	0.26	1.16	0.65	0.73	0.43
A_12_P116540	T23G11.3 || gld-1	-0.42	-1.4	-0.46	-0.65	-0.49
A_12_P112462	D2096.9 || D2096.9	-0.4	-0.68	0.27	-0.04	0.1
A_12_P102736	T21E8.5 || T21E8.5	0.7	0.54	0.65	0.23	-0.01
A_12_P101821	M01D1.2 || math-34	-0.92	-1.02	-2.09	-2.19	-1.82
A_12_P109486	W01B6.3 || W01B6.3		0.16	-0.21	-0.78	-0.43
A_12_P115640	F15D4.5 || F15D4.5	0.15	0.49	0.45	1.29	0.61
A_12_P109919	C46F11.6 || C46F11.6	0.73	0.34	-0.45	0.81	0.28
A_12_P109592	F01F1.4 || rabn-5	-0.73	-0.03	0.06	-0.05	-0.04
A_12_P114106	C02H7.1 || dyf-11	0.2	0.32	1.17	0.4	0.39
A_12_P104605	F40C5.2 || F40C5.2	-0.08	-0.82	0.21	-0.1	0.2
A_12_P107909	Y66D12A.14 || Y66D12A.14	-0.22	-0.52	-0.05	0.76	0.6
A_12_P106458	Y27F2A.6 || Y27F2A.6	-0.46	-0.08	0.3	-0.77	0.18
A_12_P110866	Y71H2AM.19 || laf-1	-0.52	-0.29	-0.97	-0.45	-0.36
A_12_P108767	F31F6.4 || flp-8	0.07	1.26	1.67	0.79	1.34
A_12_P108952	K09F5.3 || spp-14	-0.06	-0.39	0.18	0.03	-0.77
A_12_P108649	F10E7.1 || F10E7.1	-0.48	-0.44	-0.31	-0.73	0.01
A_12_P102603	Y17G7B.3 || Y17G7B.3	-1.21	-0.33	-0.36	-0.14	-0.11
A_12_P112413	F44C8.10 || nhr-126	0.94	0.4	0.09	0.28	0.15
A_12_P106767	H37A05.1 || lpin-1	-0.12	-0.64	-0.18	0.28	0.23
A_12_P116795	C46F11.1 || unc-93	-1.19	-1.13	-0.64	-0.09	-0.11
A_12_P115233	F10G7.2 || tsn-1	-0.61	-1.68	-0.54	-0.23	-0.22
A_12_P117268	C27B7.9 || C27B7.9	-2.43	-0.66	-1.26	-0.57	-0.76
A_12_P107312	F13E9.6 || sdz-13	0.65	0.54	0.61	-0.63	0.06
A_12_P106039	F35D2.2 || F35D2.2	1.08	2.09	0.76	0.86	0.1
A_12_P100987	E03H4.8 || E03H4.8	0.31	0.8	-0.21	0.95	0.44
A_12_P105962	C24G6.1 || syp-2	-0.37	-0.24	-0.61	-0.72	-0.17
A_12_P110830	T18H9.2 || asp-2	-0.58	0.18	-0.19	-0.73	0.51
A_12_P101795	||	-0.63	-0.26	-1.24	-0.49	-0.58
A_12_P108151	Y116A8C.5 || nep-24		-0.62	0.49	-0.76	-0.38
A_12_P114167	Y116A8A.3 || clec-193	0.94	0.74	0.94	0.83	-0.37
A_12_P110368	Y55F3AM.5 || Y55F3AM.5	-0.87	-0.45	-0.01	0.1	-0.1
A_12_P110224	K07H8.11 || K07H8.11	-0.14	-0.61	-0.3	-0.18	-0.08
A_12_P102254	Y59H11AL.1 || npr-22	0.88	-0.66	-0.38	0.01	-0.51
A_12_P119441	Y39A1A.14 || Y39A1A.14	-0.96	0.06	-0.28	-0.02	0.15
A_12_P114601	C45B11.3 || dhs-18	-0.25	0.74	0.53	0.2	0.3
A_12_P112520	F40E10.6 || F40E10.6	0.37	0.02	0.39	0.62	0.11
A_12_P108205	Y46G5A.4 || snrp-200	0.65	-0.44	0.03	-0.01	-0.21
A_12_P100860	F39F10.4 || F39F10.4	-0.63	-0.29	-1.1	-2.35	-1.82
A_12_P111691	C06A12.8 || C06A12.8	0.03	-0.11	-0.04	0.03	-0.72
A_12_P111560	B0511.10 || eif-3.E	-0.84	-0.56	-0.76	-0.33	0.09
A_12_P119303	T04H1.2 || T04H1.2	0.08	-1.45	-0.57	-0.21	-0.07
A_12_P118300	C18E3.4 || C18E3.4	-0.16	0.38	-0.35	0.81	0.15
A_12_P108930	ZK563.6 || acp-1	-0.78	-0.92	-1.11	-0.71	-0.45
A_12_P105595	T07F8.1 || T07F8.1	0.48	0.18	0.06	0.39	-0.66
A_12_P112343	F25B4.7 || F25B4.7	-0.21	0.58	-0.04	-0.76	-0.2
A_12_P102071	F57B10.4 || F57B10.4	-0.07	-0.13	-0.26	-0.7	-0.24
A_12_P113324	K06A9.3 || K06A9.3	-0.61	-0.69	-0.47	-0.69	-0.74
A_12_P102601	C07G3.4 || str-226		0.01	-0.01	-0.21	-0.67
A_12_P119308	K10D2.6 || emb-8	0.36	-0.7	-0.11	0.11	0.13
A_12_P105995	C18E3.1 || C18E3.1	-1.27	-0.22	0.07	0	0.2
A_12_P110567	C34G6.6 || noah-1	2.31	3.34	0.76	1.72	0.81
A_12_P108291	ZK622.3 || pmt-1	0.85	0.64	1.1	0.63	0.62
A_12_P108395	T25B6.6 || T25B6.6		-0.71	-0.32	-1.27	0.92
A_12_P104602	F13G3.4 || dylt-1	-1.16	-1.04	-0.09	-0.25	-0.06
A_12_P100206	F56H11.4 || elo-1	-0.61	-0.19	0.27	-0.56	-0.07
A_12_P101863	ZC443.3 || ZC443.3	1.29	1.84	0.75	1.17	1.28
A_12_P106064	T22F3.11 || T22F3.11	0.66	0.35	0.23	-0.18	-0.32
A_12_P101338	F13D11.1 || acp-5	0.24	0.9	0.63	0.86	0.59
A_12_P114768	ZK328.2 || eftu-2	-0.33	0.1	-0.08	0.68	0.16
A_12_P110214	C33F10.13 || fbxb-88	1.82	2.75	1.2	1.09	0.39
A_12_P103141	Y43F8B.3 || Y43F8B.3	1.14	0.3		0.47	0.26
A_12_P106510	F54F7.4 || xtr-1	1.28	1.58	1.02	1.43	0.76
A_12_P120365	M04C7.1 || gpa-15	1.18	0.96	0.42	0.79	0.54
A_12_P102878	Y46G5A.5 || pisy-1	-0.95	-0.59	-0.06	-0.07	-0.2
A_12_P119461	Y59A8B.22 || snx-6	-0.21	-1.19	-0.68	-0.16	0.14
A_12_P117205	Y19D10A.11 || Y19D10A.11	-0.82	-0.86	0.33	-0.09	0.01
A_12_P118593	C36F7.1 || irx-1	1.16	0.4	0.06	0.76	0.38
A_12_P118714	W10D5.3 || gei-17	1.01	0.62	0.12	0.08	-0.12
A_12_P112712	E01A2.10 || poml-3	1.49	2.88	2.17	0.72	1.74
A_12_P101962	Y39A3A.3 || Y39A3A.3	0.55	-0.24	-0.91	0.2	-0.17
A_12_P116833	M28.7 || nphp-1	1.83	1.11	0.4	1.22	0.12
A_12_P118172	K09C6.1 || K09C6.1	0.14	-0.14	0.62	0.26	-0.01
A_12_P113652	C47A10.5 || ddo-1	-0.31	0.27	0.12	-0.96	0.52
A_12_P105425	Y74E4A.1 || lgc-27	1.34	1.64	0.42	1.85	0.29
A_12_P101371	T11F9.10 || T11F9.10	-1.07	-1.34	-0.09	0.17	0.1
A_12_P118368	H05L14.2 || H05L14.2	-0.89	-0.67	-0.26	-0.64	0.26
A_12_P118157	F33G12.6 || F33G12.6	1.69	1.57	0.58	1.34	0.48
A_12_P108967	C46A5.8 || C46A5.8	-0.84	-0.9	-0.29	0.03	0.17
A_12_P109665	T22H6.5 || abf-5	-1.61	-0.93	-0.64	-0.37	-1.14
A_12_P102879	T23B7.1 || nspd-4	-0.1	-1.3	-1.27	0.06	0.28
A_12_P103103	B0379.2 || B0379.2		-0.74	-0.16	-0.06	0.12
A_12_P119647	F47B10.5 || F47B10.5	-1.34	-0.24	0.19	0.08	0.34
A_12_P114478	Y102A5C.2 || Y102A5C.2	-0.26	-0.62	-0.81	-0.64	0.03
A_12_P111230	C44C1.6 || C44C1.6		0.12	0.16	-0.33	1.42
A_12_P117099	T04D1.3 || unc-57	-0.75	-0.61	-0.51	0.45	-0.25
A_12_P117207	Y73C8B.3 || Y73C8B.3	0.58	1.06	0.56	0.73	0.18
A_12_P110335	C30G4.2 || C30G4.2	1.25	1.94	1.11	1.75	0.7
A_12_P112561	C46C2.2 || C46C2.2	1.29	1.35	0.35	0.56	0.21
A_12_P101215	F55C9.5 || F55C9.5	-0.51	0.35	-0.63	-0.96	-0.54
A_12_P112740	C09H5.2 || catp-3	-0.27	-0.38	-0.44	-0.36	-1.32
A_12_P100465	W05B2.1 || col-94	0.53	-1.47	-2.31	-2.51	-1.2
A_12_P120122	F42A9.6 || F42A9.6	-1.14	-0.29	-0.35	-0.69	-0.24
A_12_P117612	F53A9.1 || F53A9.1	0.76	0.71	0.41	0.67	1.08
A_12_P102650	C07G1.1 || svh-1	0.69	0.74	0.25	0.01	0.05
A_12_P105174	Y69F12A.2 || alh-12	0.21	0.72	0.06	-0.16	-0.28
A_12_P112354	Y48G8AR.2 || Y48G8AR.2	-0.12	-0.91	-0.62		-0.55
A_12_P116722	F14B8.5 || F14B8.5	0.64	0.19	-0.29	1.18	0.56
A_12_P101140	D2013.6 || D2013.6	0.3	-0.3	0.19	0.63	0.14
A_12_P117985	ZC513.8 || col-43	-2.01	-2.34	-1.11	-1.52	-3.74
A_12_P116616	C47D12.3 || sfxn-1.4	-0.35	-1.02	0.01	0.14	-0.02
A_12_P108108	C23H4.6 || C23H4.6	0.59	0.9	0.72	0.89	0.71
A_12_P118040	Y11D7A.8 || Y11D7A.8	-1.35	-1.25	-0.14	-0.32	-0.01
A_12_P110179	C50H2.13 || C50H2.13	1.43	1.24	1.06	0.64	0.57
A_12_P111018	F57C7.1 || bet-2	1.01	0.2	0.14	0.25	-0.1
A_12_P109452	C40H1.8 || C40H1.8	0.62	0.24	-0.52	0.62	0.41
A_12_P113260	C08E3.3 || bath-33	-0.45	1.36	0.41	-0.53	-0.06
A_12_P107625	ZK418.8 || ZK418.8	-0.62	-0.43	-0.49	-0.86	-0.22
A_12_P111681	C07H6.4 || C07H6.4	0.78	0.44	0.17	-0.16	-0.08
A_12_P100006	B0250.4 || B0250.4	0.98	1.01	-0.05	0.14	0.01
A_12_P117168	F52H3.7 || lec-2	0.61	-0.02	-0.04	-0.16	0.02
A_12_P108823	Y36E3A.1 || fbxa-209	-0.47	-0.7	-1.54	-0.68	-0.36
A_12_P104312	H42K12.1 || pdk-1	0.16	0.06	1.19	-0.19	0.08
A_12_P108252	ZK829.1 || ZK829.1	1.16	0.99	0.81	1	1.49
A_12_P107422	2RSSE.1 || 2RSSE.1	1.4	1.59	1.01	0.98	0.5
A_12_P101485	C36B1.8 || gls-1	0.33	-0.94	-0.17	-0.44	0.06
A_12_P113315	C09G5.5 || col-80	-0.88	0.59	-0.42	-3.07	0.89
A_12_P110858	F53G2.7 || mnat-1	-0.16	-0.63	0.14	0.13	0.03
A_12_P104434	Y6B3B.10 || lagr-1	-1	-1.21	-0.89	-0.61	0.12
A_12_P109138	M02F4.7 || clec-265	-0.83	-0.91	0.08	0.77	1.89
A_12_P102033	W05H9.2 || W05H9.2	1.24	-0.06	-0.23	-0.6	-0.19
A_12_P115175	F57B10.1 || let-607	0.48	-0.94	0.12	0.04	-0.08
A_12_P105281	ZC47.4 || fbxa-30	0.7	0.89	-0.03	0.5	0.53
A_12_P119512	W03F9.9 || W03F9.9	-0.92	-0.47	-0.14	-0.11	-0.12
A_12_P116334	F32H5.3 || F32H5.3	-0.72	-0.34	0.44	-0.43	-0.41
A_12_P118365	Y73B3B.1 || Y73B3B.1	-1	-0.7	-0.72	-0.59	-0.52
A_12_P114888	Y41D4B.26 || Y41D4B.26	1.35	3.79	1.56	1.61	0.97
A_12_P116647	T05E12.6 || T05E12.6	1.05	3.3	1.56	-1.04	2.07
A_12_P116405	E02C12.8 || E02C12.8	-0.35	-0.16	-0.68	-1.4	-0.54
A_12_P101761	F23D12.5 || jmjd-3.2	0.5	1.7	1.31	1.14	0.53
A_12_P114288	C38C3.8 || C38C3.8	0.21	-0.81	-1.43	-1.06	-0.17
A_12_P114653	B0213.11 || cyp-34A6	0.57	0.88	0.73	0.83	0.92
A_12_P108070	T22H2.5 || scrm-1	0.91	0.14	0.59	0.91	0.64
A_12_P115179	Y41G9A.1 || osm-5	0.66	0.81	0.01	0.32	0.09
A_12_P108681	K10B3.7 || gpd-3	0.97	1.04	1.29	0.76	0.56
A_12_P104591	R05D3.8 || R05D3.8	-0.68	-0.46	-0.08	0.21	0.01
A_12_P111002	Y60A3A.14 || Y60A3A.14	-0.9	-0.75	-0.36	0.07	0.27
A_12_P110386	F33H12.5 || sri-36	-0.25	-0.5	-0.4	0.5	0.98
A_12_P114712	Y69H2.10 || Y69H2.10	1.02	1.12	1.81	2.21	1.72
A_12_P109479	F17C8.7 || F17C8.7	-0.27	-1.19	-0.62	-0.98	-0.96
A_12_P112580	C01B7.1 || sup-37	1.61	1.07	0.29	0.43	0.11
A_12_P107178	C50E3.7 || C50E3.7	1.85	0.58	0.2	1.06	-0.2
A_12_P105465	T07A5.2 || unc-50	-0.12	-0.73	-0.04	-0.35	-0.17
A_12_P105517	ZK470.5 || nck-1	0.87	0.56	0.42	0.78	0.56
A_12_P119678	Y71F9B.8 || lron-11	0.28	0.51	0.1	0.78	-0.07
A_12_P102282	T08G5.8 || T08G5.8	1.5	1.04	0.44	-0.13	-0.46
A_12_P114104	C44C1.2 || chil-10	0.04	0.63	0.33	0.68	0.34
A_12_P105007	F42G2.4 || fbxa-182	0.37	0.63	0.48	0.3	-0.15
A_12_P114643	T10C6.13 || his-2	0.53	0.67	0.61	0.6	0
A_12_P110451	Y80D3A.7 || ptr-22	0.54	0.95	0.25	0.05	1.03
A_12_P111524	F25E5.4 || F25E5.4	0.89	0.79	0.03	0.74	0.81
A_12_P113571	Y48A6B.6 || kvs-4	-0.27	-0.69	-0.06	-0.31	-0.39
A_12_P113218	F07A5.3 || scav-6	-0.93	-0.51	-0.66	-0.64	-0.78
A_12_P104222	Y38F1A.10 || max-2	-1.07	-0.78	-0.93	-0.11	-0.14
A_12_P100159	T19B4.5 || T19B4.5	-0.24	-1.32	-0.37	-0.7	-0.19
A_12_P104560	Y116A8C.20 || Y116A8C.20	-0.75	0.12	-0.45	-1.56	-0.93
A_12_P120060	F55A12.10 || F55A12.10	-0.82	-0.56	-0.18	-0.24	0.36
A_12_P106663	T05G5.4 || T05G5.4	-1.48	-0.15	-0.64	-0.58	0.6
A_12_P110615	C04G6.1 || mpk-2	-0.73	-0.09	0.19	0.54	0.42
A_12_P101282	H34I24.1 || H34I24.1		-1.11	0.11	-0.3	0.3
A_12_P106260	C13C4.5 || spin-1	-0.18	-0.19	-0.31	-0.72	-0.89
A_12_P111312	M02D8.4 || asns-2	2.64	3.48	1.89	2.82	1.03
A_12_P101135	M01B2.6 || chil-12	-0.99	0.34	-0.26	-0.85	-0.38
A_12_P100238	EGAP1.3 || zmp-1	0.34	0.41	0.18	1.67	0.38
A_12_P110697	F33E11.3 || F33E11.3	-1.05	-1.01	-0.34	-0.19	0.29
A_12_P111914	T25F10.1 || T25F10.1	0.2	-0.64	-0.5	-0.43	-0.4
A_12_P108825	C35A11.2 || C35A11.2	1.73	1.93	0.57	2.19	1.46
A_12_P113489	||	0.41	0.47	0.49	0.83	-0.06
A_12_P111077	Y92H12A.4 || Y92H12A.4	0.19	-1.27	-0.7	-0.01	-0.56
A_12_P115528	E01G6.3 || E01G6.3	1.65	1.35	0.77	0.6	0.78
A_12_P114404	F46F3.1 || ceh-27	1.66	1.38	0.48	0.77	0.09
A_12_P115536	K09H11.3 || rga-3	-0.68	-0.72	-0.25	-0.27	0.02
A_12_P110705	C16A3.2 || C16A3.2	-0.65	-0.23	-0.46	-0.69	0.26
A_12_P111494	EEED8.6 || ccpp-6		-0.99	-0.14	0.04	0.1
A_12_P107564	Y105E8B.9 || Y105E8B.9	1.58	1.58	1.18	1.1	0.38
A_12_P106180	F32B6.4 || F32B6.4	0.41	-0.12	0.88	0.15	0.37
A_12_P117374	F23H12.9 || fipr-2	-0.51	-0.38	0.42	-0.39	0.85
A_12_P107517	Y49F6C.1 || bath-8	-0.34	0.05	-0.09	-1.35	0.22
A_12_P103766	C03G6.13 || tag-293	-1.3	-1.14	-1	-2.78	-0.82
A_12_P119987	Y51H7C.5 || Y51H7C.5	0.49	0.47	-0.75	0.01	-0.14
A_12_P111233	W03G9.3 || W03G9.3	0.79	-0.42	-0.26	0.66	-0.11
A_12_P119256	F56D5.5 || F56D5.5	-1.72	-0.61	-0.24	-1.77	-0.83
A_12_P117601	F44E7.9 || F44E7.9	-0.78	-0.25	0.04	-0.35	-0.03
A_12_P111472	C06G8.1 || swt-3	-0.39	0.14	0.49	0.5	0.68
A_12_P116705	W02D3.10 || fnci-1	0.85	0.56	0.15	0.25	0
A_12_P112768	B0238.9 || B0238.9	0.26	-0.87	0.41	-0.45	-0.24
A_12_P108452	C24B5.3 || ptr-1	1.27	1.64	-0.37	0.96	-0.62
A_12_P107882	H12D21.7 || mpst-3	-0.25	0.2	0.21	1.09	0.14
A_12_P114965	||	-0.45	-0.63	-0.12	-0.13	-0.12
A_12_P106593	C07A12.5 || spr-3	1.01	0.08	-0.02	-0.44	0.06
A_12_P100645	F57A8.1 || F57A8.1	0.87	0.52	0.41	0.61	0.26
A_12_P109713	K07C5.9 || K07C5.9	-0.74	-0.08	0.54	0.25	0.11
A_12_P113829	R04E5.2 || R04E5.2	0.13	0.74	0.5	0.35	0.8
A_12_P101573	R07E5.13 || R07E5.13	-1.41	-0.33	0.1	-0.36	-0.13
A_12_P111703	Y73B6BL.19 || shl-1	-0.24	-0.06	-0.17	-1.79	0.45
A_12_P119639	Y43F4A.2 || Y43F4A.2	0.02	-0.51	-0.02	-0.18	-0.62
A_12_P109391	F59B2.8 || F59B2.8	1.48	2.15	-0.02	0.95	0.7
A_12_P100267	F38E9.5 || F38E9.5	1.07	0.16	0.38	0.45	-0.06
A_12_P105564	Y102A5C.14 || fbxa-111		-0.04	-0.91	-0.36	-0.13
A_12_P113766	B0207.2 || B0207.2	-0.63	0.08	-0.11	-0.33	0.29
A_12_P110168	F09B12.6 || flr-4	-0.19	-1.41	-0.97	-0.62	-0.4
A_12_P102578	F33A8.5 || sdhd-1	-1.4	-0.58	0.25	0.62	0.28
A_12_P102455	T07C4.6 || tbx-9	-0.46	-0.06	-0.38	-0.71	-0.51
A_12_P113322	C09D1.2 || clec-89	-0.79	-0.5	-0.8	-0.93	-1.04
A_12_P107107	K12C11.7 || K12C11.7	-1.29	0.26	0.18	0.6	0.37
A_12_P117568	F55H2.7 || F55H2.7	-0.36	-0.25	-0.2	-0.67	-0.13
A_12_P112667	F21H12.4 || ptc-2	-0.34	-0.36	-0.19	-0.69	-0.55
A_12_P105065	T01H3.4 || perm-1	-0.72	-0.18	-0.85	-0.04	-0.07
A_12_P108101	ZK673.10 || sdz-37		-0.06	-0.07	-1.81	-0.36
A_12_P111299	K02E2.6 || K02E2.6	-1.47	-0.89	-1.05	-1.2	-0.52
A_12_P118427	Y71F9AL.13 || rpl-1	-0.07	0.67	0.33	-0.11	0.14
A_12_P104586	Y105E8B.7 || Y105E8B.7	0.05	1.02	0.14	0.36	0.45
A_12_P110118	C41C4.6 || ulp-4	-0.39	-0.31	-0.07	0.98	0
A_12_P113988	C54D10.13 || C54D10.13	-0.89	0.3	0.42	-0.04	-0.4
A_12_P100516	F31D4.8 || F31D4.8	0.41	0.55	0.09	-0.87	0.51
A_12_P106495	F45C12.7 || btb-6	-0.31	0.27	1.07	-0.66	0.32
A_12_P112829	Y105E8A.14 || Y105E8A.14	0.2	-0.24	0.11	-0.62	-0.37
A_12_P117728	Y45F10C.6 || Y45F10C.6	-1.82	-0.34	-1.53	-0.11	-0.53
A_12_P113548	Y43F8C.14 || ani-3	-0.2	-0.91	-0.08	0.28	0.13
A_12_P119771	C05C8.8 || C05C8.8	-0.76	-0.51	-0.88	-0.15	-0.81
A_12_P104151	C54C6.5 || C54C6.5		1.06	1.28	-0.64	-0.32
A_12_P112867	R13A1.8 || glb-23	-0.25	-0.13	0.34	0.72	0.69
A_12_P110751	K10D11.3 || K10D11.3	-0.35	-0.63	-0.85	-0.84	-0.94
A_12_P117691	F21C10.9 || F21C10.9	0.61	3.07	2	-0.84	1.05
A_12_P118524	C18G1.2 || elt-7	1.42	1.11	0.54	0.43	-0.19
A_12_P112578	C10B5.1 || C10B5.1	-0.93	0.17	0.1	-0.28	0.23
A_12_P111513	R07C3.13 || R07C3.13		-0.51	0.07	-0.27	0.77
A_12_P107934	C50D2.4 || col-68	0.11	-0.72	-1.37	-1.1	-0.38
A_12_P109591	C54F6.10 || str-31	2.85	4.63	1.64	2.3	1.51
A_12_P115976	T24B8.6 || hlh-3	0.2	0.76	0.46	0.47	0.09
A_12_P110127	C04F12.5 || C04F12.5	-1	-1.35	0.05	0.09	0.11
A_12_P101407	F20B4.2 || F20B4.2	-0.06	-1.01	-0.77	-0.46	-0.68
A_12_P109818	Y82E9BL.8 || fbxa-5	1.98	1.15	0.25	0.28	1.41
A_12_P119850	F38E11.5 || copb-2	0.12	-1.2	-0.23	0.19	-0.29
A_12_P113889	H24K24.3 || H24K24.3	0.48	-0.29	-0.89	0.17	-0.28
A_12_P112747	C18E9.4 || C18E9.4	-1.87	0.08	-0.03	-0.25	0
A_12_P110360	F53H1.1 || F53H1.1	0.91	-0.17	-0.53	0.05	-0.11
A_12_P116580	R06C1.3 || wve-1		-0.51	-1.48	-0.33	0.8
A_12_P108378	Y69H2.3 || Y69H2.3	0.14	0.53	0.41	0.22	0.63
A_12_P114662	Y25C1A.2 || Y25C1A.2	-0.57	-1.08	-0.58	-2.38	-2.54
A_12_P115814	Y45F10C.1 || Y45F10C.1	1.2	0.4	0.82	0.91	0.76
A_12_P101061	F47H4.2 || F47H4.2	0.8	2.02	1.04	0.94	0.93
A_12_P102232	F07C3.3 || F07C3.3	-0.82	-1.19	-0.43	-0.33	-0.09
A_12_P106920	T24H7.2 || T24H7.2	0.77	-0.29	0.07	0.1	-0.04
A_12_P108680	MTCE.23 || MTCE.23	0.33	0.66	-0.13	-0.39	0.77
A_12_P104042	W07A12.6 || oac-54	0.16	-0.21	-0.64	-0.18	-0.56
A_12_P103046	W06A11.2 || gadr-4	-0.06	0.12	0.73	-1.08	-0.1
A_12_P119811	M195.1 || col-77	-0.28	-0.42	-1.01	-2.05	-0.03
A_12_P117515	Y54G2A.10 || Y54G2A.10	0.36	0.64	0.7	1.29	1.29
A_12_P100478	Y71G12A.4 || Y71G12A.4	-0.72	-0.1	0.46	0.5	0.01
A_12_P111966	C39E9.10 || spin-2	0.98	1.14	0.17	1.36	0.29
A_12_P109886	T06A10.1 || mel-46	0.69	0.24	0.46	0.23	0.08
A_12_P112805	F07G11.9 || lmd-4	2.13	2.92	2	3.22	3.63
A_12_P112166	T06C12.7 || nhr-84	1.23	1.26	0.95	1.32	0.8
A_12_P108879	C01F1.4 || C01F1.4	-0.68	-0.02	0.42	0.19	0.7
A_12_P105075	Y41D4A.4 || Y41D4A.4	-0.6	-0.99	-0.14	0.23	-0.04
A_12_P118273	F48A11.1 || chs-2	0.4	-1.1	-0.3	0.01	0.26
A_12_P116361	T09A5.15 || T09A5.15	-0.96	-0.2	-0.37	-0.33	-0.04
A_12_P109361	F23C8.3 || F23C8.3	1.16	1.6	0.18	0.41	0.19
A_12_P104466	R08E5.2 || cysl-3	0.27	0.27	0.3	0.62	0.21
A_12_P117267	T10C6.16 || T10C6.16	-0.56	-0.34	0.08	-0.69	-0.08
A_12_P111338	F59D8.1 || vit-3	0.42	-0.54	-0.94	-1.28	-2.07
A_12_P103880	Y116A8A.3 || clec-193	0.96	0.73	1.21	1.03	-0.49
A_12_P106206	H38K22.5 || gly-6	1.78	0.86	-0.27	1.41	0.51
A_12_P104249	F57G9.3 || F57G9.3	-0.47	0.13	0.78	-2.04	0.39
A_12_P108099	T14G8.3 || T14G8.3	1.49	0.85	0.14	0.5	0.36
A_12_P102927	C43E11.2 || mus-81	-0.02	-0.65	-0.3	0.18	0.24
A_12_P114664	C04A11.5 || C04A11.5	0.94	0.93	0.1	0.72	0.81
A_12_P117361	T20D3.11 || T20D3.11	-0.01	-0.22	-0.53	0.03	-0.65
A_12_P108871	Y65B4BR.2 || lpr-1	-1.17	-0.66	0.09	-0.53	-0.14
A_12_P117822	F39B2.8 || F39B2.8	0.01	0.74	0.62	0.5	0.48
A_12_P111172	F01D4.6 || mec-3	0.37	0.98	0.77	0.81	1.36
A_12_P105574	T07D1.4 || fox-1	0.15	0.07	0.62	0.31	-0.13
A_12_P117599	C26E6.4 || rpb-2	-0.37	-0.61	-0.17	0.23	0.23
A_12_P115671	T28B4.1 || T28B4.1	-0.8	-0.16	-0.79	-0.65	-0.61
A_12_P117611	F56H9.5 || lin-25	0.97	0.99	0.21	0.2	0.1
A_12_P100914	ZK809.8 || ZK809.8	-0.53	0.1	-0.13	-0.67	-0.03
A_12_P105496	F14D2.11 || F14D2.11	-0.9	-0.16	-0.17	-0.56	-0.01
A_12_P115227	Y49F6A.1 || wago-11	0.89	0.38	0.41	0.97	0.88
A_12_P110150	ZK354.2 || ZK354.2		-3.15	-1.18	-0.01	-0.9
A_12_P101314	R11E3.2 || R11E3.2	0.46	0.71	-0.5	0.66	0.15
A_12_P110619	W09B6.1 || pod-2	0.64	-0.41	-0.26	0.37	-0.31
A_12_P109942	Y76B12C.6 || Y76B12C.6	-0.75	-1.14	-0.47	-0.52	-0.44
A_12_P109832	B0207.12 || avr-14	0.62	0.6	0.27	0.87	0.12
A_12_P118248	Y48G9A.11 || Y48G9A.11	-0.66	-0.02	-0.15	-0.29	0.33
A_12_P105691	ZC21.3 || ZC21.3		0.24	-0.47	-1.2	-0.21
A_12_P120134	B0464.4 || bre-3	-0.67	-0.95	-0.09	0.21	0.09
A_12_P105864	F54E7.6 || F54E7.6	0.37	1.4	0.85	1.3	0.26
A_12_P100526	K04E7.2 || pept-1	-2.92	-1.86	-2.43	-2.98	-3.36
A_12_P100034	Y52B11A.7 || mltn-2	0.16	-0.65	-0.28	-0.47	-0.28
A_12_P116018	F55A12.7 || apm-1	1.38	0.51	0.1	0.49	0.25
A_12_P119432	H28G03.2 || H28G03.2	0.13	0.65	0.5	0.06	0.03
A_12_P118586	Y39H10A.1 || Y39H10A.1	3.21	4.04	4.28	3.49	4.7
A_12_P120001	T04C12.3 || T04C12.3	0.12	0.32	0.25	0.18	0.79
A_12_P113045	AC3.1 || sri-20	-0.43	-0.7	0.14	-0.06	-0.17
A_12_P113674	K02E7.6 || K02E7.6	2.9	3.31	0.59	1.23	0.44
A_12_P113613	F59H6.7 || cya-2	-1.11	-0.9	-0.08	0.25	-0.07
A_12_P115579	C01A2.3 || C01A2.3	0	0.32	-0.15	-0.74	-0.41
A_12_P107851	C54F6.8 || nhr-171	0.32	1.34	0.37	0.77	0.56
A_12_P101740	C52B9.9 || mec-18		-0.17	0.38	0.16	0.75
A_12_P101552	M01F1.4 || M01F1.4	0.64	0.78	0.47	0.41	0.46
A_12_P112185	F43C11.8 || F43C11.8	0.43	1.15	1.07	1.58	0.77
A_12_P113928	F59A3.1 || cpd-1	0.46	0.81	0.14	0.4	0.54
A_12_P104451	F15D3.8 || F15D3.8	-0.29	0.1	-0.57	-0.2	-0.8
A_12_P102861	F14B6.3 || F14B6.3	-0.27	0.11	1.27	-0.34	0.04
A_12_P115877	F54C1.9 || sst-20	-0.24	-0.7	0.72	0.72	0.35
A_12_P111110	F08G12.10 || inx-2	0.73	1.14	0.78	0.53	0.26
A_12_P117313	Y39B6A.34 || Y39B6A.34	0.39	0.65	0.24	0.23	0.08
A_12_P107515	F19H6.6 || F19H6.6	0.74	0.09	0.27	0.14	-0.16
A_12_P118329	K01D12.8 || K01D12.8		-0.38	-0.05	-0.49	-0.67
A_12_P117390	Y43C5A.3 || Y43C5A.3	0.32	0.73	0.13	0.17	1.17
A_12_P117631	F18C12.2 || rme-8	0.07	-0.95	-0.15	-0.24	0.04
A_12_P100598	C34G6.2 || tyr-4	-0.97	-0.03	-0.61	-0.01	-0.75
A_12_P117449	K11H12.5 || K11H12.5	2.1	2.81	1.2	1.74	1.01
A_12_P115916	T13G4.1 || T13G4.1	0.48	0.93	0.71	0.47	0.1
A_12_P114232	H36L18.2 || H36L18.2	-0.57	0.53	0.3	0.37	0.67
A_12_P119480	K11E4.1 || K11E4.1	-0.75	-0.79	-0.62	-1	-0.8
A_12_P115596	Y32H12A.5 || paqr-2	0.2	-0.76	-0.19	-0.38	-0.01
A_12_P104368	Y38H6C.17 || Y38H6C.17	1.63	0.94	0.27	1.56	1.16
A_12_P118706	T15B7.16 || lgc-54	-0.14	0.64	0.12	-0.47	0.12
A_12_P116550	C04E7.3 || C04E7.3	0.26	-0.22	-0.87	-0.14	0.12
A_12_P110196	C08F8.2 || C08F8.2	-0.24	-0.44	-0.21	-0.61	-0.07
A_12_P104380	D1053.3 || D1053.3	0.68	0.26	-0.64	-0.76	0.64
A_12_P109670	F08F1.4 || F08F1.4	-0.97	-0.51	-0.66	-0.76	-0.78
A_12_P102445	F33D11.3 || col-54	0.16	-0.12	-0.38	-1.15	-0.31
A_12_P117959	C44B7.6 || C44B7.6	1.03	1.74	1.35	1.76	2.04
A_12_P110887	T08B1.4 || T08B1.4	-0.63	-0.46	-0.36	-0.28	-0.5
A_12_P117795	T14B1.1 || T14B1.1	1.99	2.29	2.15	2.24	1.47
A_12_P102114	R05H5.3 || R05H5.3	-0.52	-0.13	0.12	-0.86	-0.4
A_12_P100014	K03B4.2 || K03B4.2	0.09	-0.71	-0.19	-0.15	-0.04
A_12_P100418	Y43F8C.13 || Y43F8C.13	-0.69	0.32	0.3	-0.07	-0.6
A_12_P100849	F32A11.3 || F32A11.3	-0.83	-0.65	0.18	0.4	0.5
A_12_P117131	F44D12.6 || F44D12.6	0.72	1.9	1.61	1.1	0.63
A_12_P112904	Y9D1A.1 || Y9D1A.1	0.42	0.23	-0.15	-1.15	-0.55
A_12_P118492	VC5.3 || npa-1	1.85	2.34	2.01	1.48	2.16
A_12_P115701	K08F8.1 || mak-1	0.88	0.57	0.08	0.12	-0.4
A_12_P118177	T19H12.6 || T19H12.6	0.64	0.5	0.64	-0.06	0.3
A_12_P103550	C08F1.6 || C08F1.6	-0.23	0.11	1.15	-0.27	0.54
A_12_P101736	Y48E1B.7 || lin-38	-1.16	-0.41	0.18	-0.62	-0.43
A_12_P108155	T19B10.1 || cyp-29A2	-1.19	0.4	0.08	-0.43	0.2
A_12_P107409	T06D8.1 || srap-1	0.62	-0.05	0.24	-0.7	-0.09
A_12_P104485	M01E5.2 || M01E5.2	0.4	0.72	0.1	0.32	0.13
A_12_P105404	F31F6.2 || F31F6.2	-0.13	-0.69	-0.09	-0.51	-0.25
A_12_P102744	Y71H2AM.12 || Y71H2AM.12	0	-0.62	-0.17	-0.14	-0.29
A_12_P100723	K10B2.3 || clec-88	0.18	0.07	0.22	-0.79	-0.18
A_12_P107854	Y53F4B.37 || gst-32	-1.31	0.2	-0.33	-0.83	0.34
A_12_P115032	ZC132.4 || ZC132.4	0.23	-0.34	-0.98	-1.64	-1.77
A_12_P110043	F41H10.7 || elo-5	0.66	1.16	-0.01	-0.33	-0.75
A_12_P105317	Y53F4B.29 || gst-26	-0.62	-0.44	-0.5	-1.32	-1.21
A_12_P108742	F26A3.6 || del-3	0.03	-0.76	-0.18	0.56	0.25
A_12_P118717	Y46G5A.29 || Y46G5A.29		-1.23	-0.54	-1.11	-0.55
A_12_P106889	F44E2.6 || F44E2.6	-0.67	0.36	0.18	-0.12	0.12
A_12_P113593	T03D8.1 || num-1	-0.33	-0.74	-0.28	-0.17	-0.28
A_12_P105154	F55G7.2 || dot-1.4	0.28	0.01	0.48	-1.31	0.03
A_12_P111668	K02E10.1 || K02E10.1	1.58	2.06	0.79	0.95	0.55
A_12_P111695	F28F8.2 || acs-2	1.4	2.91	1.21	1.49	2.89
A_12_P113484	F13G3.3 || F13G3.3	0.43	0.76	0.14	0	0.08
A_12_P104818	H37A05.2 || H37A05.2	0.12	1.15	1.2	0.09	0.19
A_12_P104257	F36A2.3 || F36A2.3	0.01	0.43	0.57	0.85	0.2
A_12_P106238	F18H3.1 || F18H3.1	0.7	0.92	0.81	0.55	0.55
A_12_P113950	C52D10.11 || flp-17	-0.2	-0.62	-0.45	-0.32	0.1
A_12_P119354	C13F10.1 || C13F10.1	0.19	-0.11	0.22	1.06	0.21
A_12_P112705	F35B3.5 || ptrn-1	-0.23	0.26	-0.58	0.83	0.21
A_12_P105915	T06C12.6 || nhr-102	0.07	0.62	0.64	0.81	0.25
A_12_P103561	F32B5.6 || F32B5.6	0.53	-0.08	-0.64		-0.48
A_12_P108153	B0280.8 || nhr-10	0.26	0.52	0.1	0.74	0.37
A_12_P103363	F33E11.6 || phf-10	0.83	-0.2	-0.28	0.48	-0.11
A_12_P109046	K06A5.7 || cdc-25.1	0.36	-1.04	-0.59	-0.39	-0.05
A_12_P105900	Y37A1A.3 || Y37A1A.3	-0.61	0.18	-0.39	-0.17	-0.06
A_12_P116548	F31E3.1 || ceh-20	0.78	1.28	0.69	1	0.15
A_12_P108484	||	0.81	1.13	1.13	0.6	-0.73
A_12_P100530	K07F5.5 || nspd-2	1.22	-0.72	-0.68	0.53	1.19
A_12_P120215	T22E7.2 || dhhc-11	0.58	0.48	0.82	0.05	0.58
A_12_P100207	T27D12.3 || clec-144	-1.25		-1.8	-1.75	-1.48
A_12_P110862	K10D3.3 || taf-11.2	-0.54	-0.15	0.02	-0.8	-0.2
A_12_P110865	Y39B6A.19 || twk-46	-0.49	0.7	0.89	0.53	0.62
A_12_P110327	F15G9.1 || F15G9.1	0.51	1.12	1	1.08	0.67
A_12_P109401	F55B11.3 || F55B11.3	-1.35	-0.26	-0.42	-1.22	-0.3
A_12_P113700	C27C12.4 || C27C12.4	0.26	0.68	0.57	0.37	0.16
A_12_P110544	F44C8.1 || cyp-33C4	-0.19	-0.26	-0.67	-0.76	-0.41
A_12_P111882	F14F4.3 || mrp-5	0.95	0.76	0.27	0.32	-0.36
A_12_P103677	F11E6.8 || F11E6.8	0.34	0.28	-0.09	0.72	0.02
A_12_P117249	F15B9.6 || F15B9.6	1.83	1.46	1.59	1.73	0.89
A_12_P103027	T12C9.7 || T12C9.7	-0.17	-1.13	-0.62	-0.51	-0.12
A_12_P112317	F53F8.3 || F53F8.3	-0.7	0.34	0.26	-0.89	-0.69
A_12_P117807	T22F7.1 || T22F7.1	-0.94	-0.95	-0.59	-0.58	-0.92
A_12_P114882	D1044.2 || dex-1	1.84	2.96	0.65	1.64	0.7
A_12_P116454	C18H2.1 || C18H2.1	-0.7	-1.67	-0.5	-0.49	-0.27
A_12_P113625	K08D10.10 || K08D10.10	-3.33	-3.22	-2.53	-2.87	-2.25
A_12_P107928	F23B12.8 || bmk-1	0.87	0.96	0.68	0.36	-0.1
A_12_P116617	ZC239.12 || sdz-35	-0.97	-0.66	0.26	0.59	0.9
A_12_P100442	C01H6.8 || C01H6.8	0.52	0.93	-0.19	0.3	-0.02
A_12_P103707	Y95B8A.1 || nas-30	-0.92	-1.49	-0.29	0.29	0.38
A_12_P103108	B0024.2 || col-150	-0.91	-1.81	-1.5	-1.65	-1.06
A_12_P118401	B0285.9 || ckb-2	0.01	0.68	0.55	0.12	0.48
A_12_P117854	F44E7.2 || F44E7.2	0.15	-0.77	-0.88	-0.17	-0.7
A_12_P112010	D2030.7 || D2030.7	-0.32	-0.34	-0.44	-0.61	-0.29
A_12_P119579	K09A9.5 || gas-1	0.52	0.66	0.83	0.93	0.3
A_12_P105111	Y75B8A.28 || Y75B8A.28	0.58	0.71	0.28	0.17	0.58
A_12_P103920	ZK154.1 || ZK154.1	-0.11	-0.66	0.06	0.18	-0.3
A_12_P104796	Y18D10A.4 || Y18D10A.4	1.48	1.03		0.24	-0.7
A_12_P107051	F08B4.2 || cdh-5	-0.01	-1.35	-0.92	-0.08	0.23
A_12_P114328	W05H5.3 || pitr-6	1.55	1.6	0.28	1.41	0.15
A_12_P105419	F16B4.2 || F16B4.2	0.24	0.35	0.41	0.61	0.45
A_12_P115644	Y43F8A.2 || Y43F8A.2		-1.4	-0.1	0.52	0.66
A_12_P100646	T27F6.4 || sygl-1	0.28	-0.57	-0.44	-0.67	-0.44
A_12_P103011	Y41D4B.17 || Y41D4B.17	-0.05	-0.04	0.43	1.59	1.19
A_12_P119756	F36H9.2 || F36H9.2		-0.87	0.28	-0.4	-0.17
A_12_P106499	F37A4.4 || F37A4.4	3.14	2.77	1.48	1.72	0.82
A_12_P118824	F19H8.1 || tps-2	0.89	0.92	1	0.94	0.85
A_12_P113704	W02D3.7 || lbp-5	-1.34	-0.59	-0.85	-1.15	-0.67
A_12_P113234	C31H1.8 || C31H1.8	-0.68	-1.38	-0.41	-0.81	-0.17
A_12_P117253	C05D12.5 || C05D12.5	-0.67	-0.31	-0.49	-1.74	-1.38
A_12_P105998	B0310.2 || B0310.2	0.11	-0.58	0.03	-0.61	-0.42
A_12_P116403	F59F3.1 || ver-3	0.78	0.7	-0.08	1.01	0.33
A_12_P108272	K07B1.8 || K07B1.8	1.18	0.81	-1.95	0.64	0.86
A_12_P112925	F47B7.7 || F47B7.7	0.32	0.12	0.63	0.07	0.4
A_12_P117521	H03E18.1 || H03E18.1	0.34	0.58	-0.12	-0.39	-0.69
A_12_P115757	M60.4 || M60.4	0.92	1.21	1.21	1.65	1.26
A_12_P114156	C09E9.1 || C09E9.1	-0.83	-0.06	0.06	-0.57	-0.09
A_12_P110779	F22E5.9 || F22E5.9	-0.79	-0.17	-0.13	-0.04	0.03
A_12_P107750	ZK792.1 || ZK792.1	0.29	0.76	-0.1	0.15	0.08
A_12_P106209	Y38E10A.5 || clec-4	-0.53	0.97	1.02	0.86	3.54
A_12_P117393	K03A11.6 || K03A11.6	-0.33	-0.57	-0.14	-0.32	-0.91
A_12_P114472	R02F2.1 || R02F2.1	0	-1.36	-0.24	0.84	-0.03
A_12_P115836	F13H8.9 || F13H8.9	0.18	0.38	0.02	0.75	0.04
A_12_P106456	R07E5.10 || pdcd-2	0.06	-0.04	0.16	0.86	0.36
A_12_P106254	T19B10.3 || T19B10.3	0.76	0.29	0.4	0.53	-0.11
A_12_P100137	W05G11.3 || col-88	0.19	-0.45	0.25	1.27	-0.05
A_12_P114368	B0416.2 || B0416.2	1.78	2.17	1.31	0.02	0.09
A_12_P110346	K07E8.6 || K07E8.6	0.65	0.21	-1.13	-0.19	-0.5
A_12_P111149	ZK945.1 || lact-2	0.08	-1.16	-0.6	-0.19	-0.23
A_12_P113570	Y111B2A.24 || Y111B2A.24	-2.11	-0.65	-1.33	-0.43	-0.22
A_12_P110625	D2007.4 || mrpl-18	-0.26	-0.61	-0.25	-0.25	-0.13
A_12_P106992	ZC328.3 || ZC328.3	0.18	-0.5	-0.8	0.12	0
A_12_P103079	Y38C1AA.1 || Y38C1AA.1	-1.57	-0.38	-0.28	-0.39	-0.24
A_12_P101161	K11G12.6 || K11G12.6	1.17	1.35	0.82	0.9	0.5
A_12_P111909	C50F7.2 || clx-1	4.49	4.47	4.93	5.59	5.86
A_12_P108502	F58H1.4 || flr-2	-0.69	0.39	0.1	0.15	0.61
A_12_P107274	R11A8.6 || iars-1	0.21	0.18	-0.47	0.84	0.4
A_12_P106391	Y66D12A.13 || Y66D12A.13	-0.57	-0.59	-0.46	-0.38	-0.78
A_12_P113697	F54D1.5 || gtl-2	0.47	0.93	0.47	0.6	0.22
A_12_P102300	Y108G3AL.3 || Y108G3AL.3	-0.35	-1.6	0.34	0.79	-0.11
A_12_P107700	F14H8.1 || obr-2	0.62	1.2	0.83	1.11	0.85
A_12_P114355	T06G6.9 || pfd-3	-0.59	-0.43	-0.61	0.56	0
A_12_P107317	C23H3.1 || egl-26	0.07	0.81	-0.03	-0.56	-0.14
A_12_P100491	C36A4.4 || C36A4.4	0.09	-0.29	-0.63	-0.48	-0.03
A_12_P113460	W05B2.6 || col-92	0.42	-0.68	-1.2	-2.6	-0.66
A_12_P113269	C33B4.3 || shn-1	1.58	0.79	0.26	0.92	0.48
A_12_P104675	T28H11.1 || ssq-4	3.25	2.74	2.53	3.48	4.1
A_12_P114134	C25H3.6 || mdt-26	-0.81	1.43	1.85	0.53	0.29
A_12_P101659	R144.1 || klp-6	1.77	0.47	-0.62	1.44	0.68
A_12_P118851	F15B10.2 || drh-1	-0.53	0.66	0.19	-0.3	-0.09
A_12_P112263	C05E4.9 || icl-1	2.06	2.1	1.56	1.84	0.68
A_12_P107253	K11G12.3 || smf-2		0.71	0.28	1.63	0.72
A_12_P112264	B0035.13 || B0035.13	-0.34	0.77	-0.46	-0.53	-0.27
A_12_P103614	E02C12.8 || E02C12.8	-0.6	-1.01	0.03	0.08	0.04
A_12_P101196	F14D7.2 || F14D7.2	-0.26	-0.28	-0.22	-0.71	-0.56
A_12_P110296	W04B5.5 || W04B5.5	-1.2	-0.54	-0.26	-0.02	0.25
A_12_P112598	Y58A7A.4 || Y58A7A.4	1.3	0.02	-0.51	1.61	-0.14
A_12_P105711	F22E12.2 || chw-1	1.03	0.51	-0.69	0.5	-0.64
A_12_P111342	Y102E9.2 || Y102E9.2	-0.38	-0.62	-0.39	-0.98	-0.25
A_12_P118855	F58G1.1 || wago-4	1.17	-0.79	-0.71	-0.72	-0.86
A_12_P120070	C27H5.4 || C27H5.4	-1.34	-0.2	-0.93	-1.32	-1.2
A_12_P108055	F43H9.4 || F43H9.4	0.93	1.69	1.73	0.57	0.6
A_12_P105420	F18E2.1 || F18E2.1	-0.66	0	-0.64	-0.98	-1.56
A_12_P119562	F36H12.2 || F36H12.2	-0.46	0.14	0.05	-0.66	-0.32
A_12_P104538	||	-0.85	-0.12	-0.28	-0.77	0.06
A_12_P104677	Y43F8C.8 || mrps-28	-0.64	-0.54	0.2	0.06	0.1
A_12_P106336	C43D7.2 || fbxb-65	1.15	2.27	1.06	0.5	0.64
A_12_P102972	Y82E9BL.10 || fbxa-14	-0.04	0.61	0.77	1.23	0.93
A_12_P101094	T07F8.3 || gld-3	-0.28	-1.45	-0.58	-0.61	-0.03
A_12_P118065	F20D1.8 || cutl-3	1.8	2.08	0.74	1.79	0.87
A_12_P107069	Y106G6D.1 || Y106G6D.1	-0.61	-1.39	1.07	-1.43	-0.49
A_12_P106406	F39C12.2 || add-1	1.16	0.25	0.29	0.02	0.12
A_12_P101277	ZK218.1 || ZK218.1		1.14	0.59	0.85	-0.07
A_12_P106353	T15B7.13 || dmsr-15		1.07	0.92	-0.65	-1.43
A_12_P108254	C25D7.10 || C25D7.10	-1.02	-0.5	0.37	0.07	0.03
A_12_P108643	F35G12.3 || sel-5	-0.19	-0.98	-0.53	-0.18	-0.06
A_12_P101042	C53B4.3 || C53B4.3	0.65	0.56	0.02	-0.24	-0.4
A_12_P103700	W04G3.1 || lpr-6	0.82	2.56	1.11	1.57	0.82
A_12_P118328	R05H10.5 || gpx-2	-2.54	-0.29	0.17	0.02	-0.07
A_12_P114211	T03F1.8 || guk-1	0.65	0.26	0.24	-0.46	-0.41
A_12_P114572	R07G3.7 || R07G3.7	-0.48	-0.14	-0.75	-0.6	-0.29
A_12_P116806	F45B8.2 || rgs-10	0.62	0.24	0.86	0.23	-0.15
A_12_P114339	H14E04.1 || H14E04.1	0.22	0.44	0.8	0.71	0.71
A_12_P107761	W09H1.1 || W09H1.1	0.65	0.82	0.5	0.98	0.25
A_12_P118112	F32G8.4 || best-14	0.85	0.57	-0.11	-0.08	-0.4
A_12_P106716	Y87G2A.2 || Y87G2A.2	-0.99	0.27	0.15	-0.34	-0.74
A_12_P107415	C53B7.5 || odr-10	1.36	1.71	-0.36	0.46	1.89
A_12_P107685	C35C5.5 || lev-8	0.64	0.14	-0.52	0.09	-0.24
A_12_P112576	F58E1.14 || fbxb-47	-0.71	1.31	0.12	-1.19	-0.44
A_12_P108088	EGAP7.1 || dpy-3	0.34	-0.15	-0.83	-1.29	-0.02
A_12_P104026	T08B2.7 || T08B2.7	0.93	0.07	0.25	0.7	0.21
A_12_P109979	F39E9.2 || btb-16	0.78	1.54	1.64	0.9	2.03
A_12_P105245	R02C2.6 || R02C2.6	1.64	1.76	1.03	1.1	0.46
A_12_P113306	C26B9.5 || C26B9.5	-1.28	-0.11	-0.2	0.18	-0.17
A_12_P119239	C55C2.1 || scrt-1	1.82	0.86	0.12		0.26
A_12_P111704	C35E7.8 || C35E7.8	-0.34	-0.19	-0.64	-1.04	-0.51
A_12_P118251	Y53H1C.3 || Y53H1C.3	0.12	0.09	0.76	0.11	-0.14
A_12_P116533	F43E2.3 || insc-1	0.6	0.76	-0.41	0.95	-0.11
A_12_P108482	F46H5.4 || F46H5.4	1.37	0.65	0.03	0.38	0.32
A_12_P104791	K11H12.3 || K11H12.3	-1.71	-1.56	-1.64	0.87	-0.55
A_12_P107330	C25A8.4 || cht-3	-1.01	-1.26	-1.14	-1.24	-1.55
A_12_P103012	F59A7.2 || F59A7.2	0.1	1.11	1.3	1.07	1.06
A_12_P104283	T14G11.3 || immt-1	1	0.52	0.36	0.48	0.1
A_12_P100464	F59A7.5 || F59A7.5	-1.07	-0.97	-0.91	-0.7	-0.39
A_12_P111348	R07E3.4 || R07E3.4	-0.26	0.28	0.28	0.9	-0.02
A_12_P109352	F58G1.2 || F58G1.2	-0.58	-1.04	-0.74	0.32	-0.06
A_12_P104785	B0511.5 || cutl-14	-1.61	-0.79	-0.45	-0.03	0.42
A_12_P117845	M02H5.1 || nhr-99	-0.7	-0.01	0.01	0.09	0.74
A_12_P114878	Y43F8C.12 || mrp-7	-0.3	-1.01	-0.43	-0.41	-0.32
A_12_P114961	C08A9.7 || sdz-2	0.52	0.34	0.74	-0.23	-0.03
A_12_P104637	C33G8.2 || C33G8.2	-0.23	-0.15	0.26	-0.94	0.27
A_12_P102990	B0034.3 || casy-1	0.69	-0.58	0.07	-0.2	0.05
A_12_P114371	F30A10.8 || stn-1	0.78	0.51	0.2	0.43	0.02
A_12_P102042	W04H10.4 || clec-118	-1.29	-2.33	-1.25	-1.75	-0.81
A_12_P104119	C02C2.4 || C02C2.4	-0.85	0.42	0.76	-0.91	0.09
A_12_P117176	C31E10.7 || cytb-5.1	0.42	1.08	0.99	1	0.45
A_12_P102684	K06B4.10 || nhr-199	1.11	1.54	0.74	1.34	0.13
A_12_P118884	C31C9.8 || fbxa-169	-0.23	-0.76	-0.43	-0.63	-0.34
A_12_P105614	Y46G5A.8 || Y46G5A.8	0.79	1.85	0.76	0.63	0.59
A_12_P101132	Y47H10A.4 || Y47H10A.4	0.98	0.62	-0.3	0.22	-0.12
A_12_P108506	B0554.5 || B0554.5	-0.7	-0.9	-0.9	-0.11	-0.38
A_12_P106303	E02H4.1 || del-1	0.62	0.41	0.33	0.72	0.27
A_12_P114396	C05D2.6 || madf-11	-0.68	-0.28	-0.22	-0.24	-0.11
A_12_P113677	M02D8.4 || asns-2	2.69	3.94	2.22	2.64	0.99
A_12_P101955	T22C8.2 || chhy-1	0.39	0.61	-0.23	-0.66	0.02
A_12_P105515	B0507.2 || B0507.2	0.9	1.2	0.32	1.24	0.58
A_12_P108411	T17A3.7 || fbxb-84	-1.05	0.66	0.37	-1.67	0.01
A_12_P110047	ZK822.4 || ZK822.4	-1.19	-0.91	-1.01	-1.11	-0.61
A_12_P103031	C44H4.5 || tap-1	0.24	0.8	0.47	0.47	0.46
A_12_P113617	R08A2.1 || R08A2.1	-0.02	0.57	0.32	1.05	0.6
A_12_P118385	F21H7.1 || gst-22	-1.18	-0.35	-0.63	0.17	-0.51
A_12_P101017	Y22F5A.3 || ric-4	0.68	0.3	0.45	-0.44	0.08
A_12_P104819	T16H12.13 || T16H12.13	-1.24	-0.11	-0.54	-0.48	-0.34
A_12_P108013	K01F9.2 || K01F9.2	0.14	-0.09	-0.65	-0.55	-0.64
A_12_P110400	F44D12.4 || gipc-2	1.97	-0.84		1.12	1.27
A_12_P112681	ZC190.10 || ZC190.10		0.41	0.54	0.88	0.56
A_12_P107083	D2030.12 || D2030.12	-0.83	0.97	0.2	0.74	0.34
A_12_P106431	ZC196.1 || ZC196.1	1.27	0.67	0.47	1	1.45
A_12_P111585	B0336.2 || arf-1.2	0.64	0.57	0	0.07	-0.06
A_12_P118522	C17E4.10 || C17E4.10	0.66	-0.26	-0.47	0.16	0.23
A_12_P119355	T21E8.2 || pgp-7	1.78	0.67	-0.3	1.12	0.27
A_12_P115361	K05F1.5 || K05F1.5	1.71	2.18	1.08	0.74	0.31
A_12_P107496	F40F11.2 || mig-38	0.2	-0.74	-0.01	-0.02	0.02
A_12_P111743	C33H5.18 || cdgs-1	-0.53	-0.65	-0.33	-0.5	-0.18
A_12_P112387	F33C8.3 || tsp-8	-0.46	-0.66	-0.73	-0.83	-0.07
A_12_P102339	T08B2.4 || T08B2.4	-0.68	-0.2	-0.23	-0.26	0.17
A_12_P105138	T02B11.7 || nas-32	-0.89	-0.68	-0.67	-0.93	-0.51
A_12_P102145	C01G6.2 || C01G6.2	0.32	0.38	1.73	0.51	-0.15
A_12_P100588	F57A10.4 || F57A10.4	-0.84	-0.35	-0.45	-0.18	0.27
A_12_P118881	R11G1.7 || R11G1.7	1.79	2.62	1.29	1.09	0.6
A_12_P117509	M01E11.6 || klp-15	-0.74	-0.66	-0.16	-0.26	-0.24
A_12_P118406	B0222.3 || pitr-3	0.84	1.56	0.63	0.65	1.05
A_12_P103107	T11F9.5 || nas-21	-1.05	-0.19	-1.05	-0.69	-1.6
A_12_P101009	R12B2.3 || R12B2.3	-0.17	-0.13	0.24	0.64	-0.01
A_12_P104005	T08E11.7 || fbxa-3	-0.1	0.66	0.2	0.85	0.27
A_12_P105927	C46C2.5 || C46C2.5	-1.38	0.06	-0.47	0.21	-0.02
A_12_P110147	K04F10.4 || bli-4	-0.19	-0.97	-0.11	-0.52	-0.15
A_12_P112913	F58B6.1 || F58B6.1	-1.97	-1.19	-1.86	-0.63	-0.67
A_12_P119208	T05G5.12 || dao-6	0.21	0.61	0.67	1.78	1.46
A_12_P112555	R07C3.15 || fbxc-30	-0.04	0.39	0.5	-1.1	0.56
A_12_P116083	T23B12.3 || mrps-2	-1.12	-0.64	-0.44	-0.3	0.12
A_12_P113703	C46H11.10 || C46H11.10	1.3	0.81	-0.14	0.44	0.54
A_12_P119258	F25C8.4 || acs-12	0.94	1.15	0.78	0.86	0.69
A_12_P120305	T14F9.5 || lin-32	2.64	2.94	1.88	0.84	0.38
A_12_P116864	D2030.11 || D2030.11	-0.42	0.74	0.39	-0.17	0.11
A_12_P104353	T22F3.4 || rpl-11.1	-0.73	-0.18	-0.04	-0.35	-0.09
A_12_P107803	Y59C2A.3 || Y59C2A.3	1.44	0.94	0.83	0.72	0.3
A_12_P101414	C50F2.9 || abf-1	-1.57	-0.8	0.24	0.63	0.67
A_12_P118018	R03G5.5 || gpx-7	0.58	2.53	1.62	-0.29	1.57
A_12_P112730	F48G7.5 || F48G7.5	0.49	1.13	1.17	0.91	2.09
A_12_P100304	Y51H4A.2 || Y51H4A.2	0.37	0.11	0.31	-0.15	-0.65
A_12_P118898	D2013.3 || D2013.3	0.77	1.1	0.38	-0.15	-0.35
A_12_P114912	Y51A2D.18 || Y51A2D.18	-0.87	-0.34	0.01	-0.07	-0.52
A_12_P118379	K10G9.1 || vglu-2	0.88	0.67	0.52	0.12	0.1
A_12_P117161	T24D8.5 || nlp-2	0.37	0.89	0.77	1.37	1.42
A_12_P100244	B0041.5 || B0041.5	0.42	-0.13	-0.4	-0.66	-0.23
A_12_P116471	Y66D12A.9 || Y66D12A.9	-0.54	-0.89	-0.4	-0.07	-0.25
A_12_P110728	H02I12.5 || H02I12.5	-0.57	-1.02	-0.7	-0.55	-0.21
A_12_P118672	F35D11.3 || F35D11.3	0.63	-0.34	0.29	0.12	0.37
A_12_P112271	R03H10.2 || R03H10.2	1.3	1.49	0.15	1.04	-0.05
A_12_P111807	Y71H10A.2 || fard-1	0.22	-0.03	-0.53	-0.32	-1.27
A_12_P100203	C49F5.1 || sams-1		1.02	0.54	0.02	0.47
A_12_P101445	C04E12.7 || scrm-3	0.28	0.93	-0.08	0.24	0.36
A_12_P106654	R04E5.10 || ifd-1	-1.33	-0.67	-1.3	-0.9	-0.63
A_12_P106217	Y42G9A.4 || mvk-1	-0.06	-0.67	0.02	-0.11	0.03
A_12_P116049	F55C9.14 || F55C9.14	-0.32	0.71	1.09	-0.64	1.16
A_12_P106587	C11E4.6 || C11E4.6	0.88	-0.06	-0.21	0.81	0.3
A_12_P109572	T14B4.6 || dpy-2	2.78	3.92	0.99	1.9	0.79
A_12_P112115	Y39G8B.5 || Y39G8B.5	-0.04	0.81	-0.04	1.25	0.43
A_12_P102128	F23B2.12 || pcp-2	-0.89	0.61	0.06	-0.96	1.04
A_12_P117799	Y39A3CR.3 || Y39A3CR.3	-0.88	-0.5	0.02	0.09	-0.24
A_12_P110131	Y119C1B.9 || zig-9	-0.04	0.01	-0.05	0.67	0.7
A_12_P114560	M04D8.2 || ins-22	1.32	3.18	3.5	3.41	3.03
A_12_P119172	K08D10.12 || K08D10.12	-0.98	-0.46	-0.27	0	0.26
A_12_P105914	C01G5.9 || C01G5.9	-0.73	-0.43	-0.79	-0.35	-0.66
A_12_P101221	C09B8.7 || pak-1	0.77	0.46	0.18	0.64	0.12
A_12_P101802	K02F2.6 || ser-3	0.72	0.81	0.11	0.25	0.25
A_12_P103335	W10G11.2 || W10G11.2	-1.99	-0.69	-1.78	-1.23	-1.64
A_12_P118344	F53B7.5 || fig-1	-0.92	-0.4	-0.5	-0.45	-0.51
A_12_P102661	Y37A1B.1 || lst-3	0.01	-0.1	-1.2	0.15	-0.15
A_12_P101329	K05C4.9 || K05C4.9	1.41	1.67	0.01	0.13	0.21
A_12_P102522	C18H9.3 || C18H9.3		-0.84	-0.42	-0.61	-0.56
A_12_P113701	Y47G6A.10 || spg-7	-2.63	0.03	0.09	-0.19	-0.47
A_12_P102192	T19C3.9 || ttr-7	-0.92	-0.23	-0.4	-0.16	-0.28
A_12_P113087	C13F10.2 || C13F10.2	-0.44	1.04	0.27	-0.57	0.12
A_12_P108196	C29E4.8 || let-754	-0.59	-0.37	-0.21	-0.73	-0.4
A_12_P112600	M01A8.2 || clip-1	0.66	-0.18	-0.06	0.15	0.09
A_12_P102191	T05H4.11 || T05H4.11	0.61	0.44	-0.39	-0.03	-0.21
A_12_P111851	T21C12.8 || T21C12.8	0.92	0.96	0.91	0.88	0.57
A_12_P109358	C13D9.1 || srr-6	1.71	1.5	0.1	1.55	0.85
A_12_P105647	ZK616.6 || perm-3	-0.94	-0.18	-0.2	-0.07	-0.05
A_12_P107468	M88.7 || M88.7	-0.44	-0.26	-0.25	-0.77	-0.19
A_12_P102560	C25B8.5 || aexr-1	1.27	1.92	0.46	1.05
A_12_P111332	C33G3.3 || lgc-21	0.31	0.69	0.8	0.58	-0.04
A_12_P116130	T09B4.2 || T09B4.2	-0.79	0.39	-0.5	-0.55	-0.02
A_12_P118111	Y80D3A.5 || cyp-42A1	1.82	1.6	0.09	1.25	0.54
A_12_P117561	Y113G7B.14 || Y113G7B.14	0.33	0.48	-0.01	0.29	0.62
A_12_P105206	R12C12.1 || R12C12.1	0.02	0.36	0.01	-1.23	-0.62
A_12_P106337	Y39A1A.19 || fmo-3	-0.92	-0.31	-0.21	-0.18	-1.18
A_12_P111404	K02D10.1 || K02D10.1	0.73	-0.62	-0.58	0.38	0.42
A_12_P106347	F57H12.2 || unc-24	0.74	1.24	0.19	0.92	0.48
A_12_P109986	Y57E12B.1 || Y57E12B.1	0.65	1.73	1.13	1.34	0.88
A_12_P118295	Y48G1BM.1 || snpc-3.2	0.55	-0.46	-0.04	-0.68	-0.62
A_12_P105918	||	-1.59	-1.79	-1.88	-1.48	-1.39
A_12_P113855	F12E12.5 || sdz-12		-0.32	0.75	-0.42	0.1
A_12_P108211	F10E7.11 || F10E7.11	0.02	-0.61	-0.28	-0.09	0.15
A_12_P112953	F52H3.5 || F52H3.5	0.61	1.15	0.68	1.19	0.45
A_12_P112481	C49G7.12 || C49G7.12	0.85	0.53	0.14	1.38	0.63
A_12_P107900	F20C5.4 || F20C5.4	-0.17	-0.02	-0.77	-0.1	-0.35
A_12_P116690	B0213.12 || cyp-34A7	-0.29	0.32	-0.18	-1.07	1
A_12_P114892	T28H11.4 || pes-1	0.11	0.37	0.84	-0.07	0.22
A_12_P107931	B0495.10 || cpna-5	1.81	1.54	0.2	1.58	0.93
A_12_P112062	H43I07.2 || rpac-40	-0.85	-0.11	0.37	0.14	-0.06
A_12_P114143	Y34F4.2 || Y34F4.2	2.06	3.08	2.93	2.99	3.86
A_12_P111091	R01H10.5 || R01H10.5	-1.26	-0.61	-0.03	-0.68	-0.35
A_12_P104465	C09H5.2 || catp-3	-1	-0.53	-0.27	-0.34	-1.45
A_12_P106173	F25B4.8 || F25B4.8	-0.1	0.85	1.12	0.94	1.06
A_12_P113184	T23G7.3 || T23G7.3	1.17	0.44	0.24	0.22	0.37
A_12_P108946	Y38C1AA.1 || Y38C1AA.1	-0.44	-1.02	0.12	-0.5	-0.18
A_12_P100948	F54C8.6 || F54C8.6		0.57	0.03	0.72	0.39
A_12_P104869	T10B9.1 || cyp-13A4	3.5	1.65	0.77	-0.21	-0.93
A_12_P119387	F36F12.8 || ztf-28	-0.4	-0.14	-0.1	-0.66	-0.36
A_12_P101907	C29E6.3 || pph-2	-0.27	-0.13	0.66	-0.04	-0.05
A_12_P102769	C18A3.5 || tiar-1	0.75	-0.61	0.38	-0.29	-0.23
A_12_P118987	C45G3.4 || C45G3.4	0.68	0.12	-0.12		-0.53
A_12_P119232	C04H5.2 || clec-147	-1.76	-0.92	-0.65	-0.6	-0.26
A_12_P108208	D2023.4 || D2023.4	-0.91	0.45	0.3	0.09	0.04
A_12_P116701	C18B2.3 || C18B2.3	-0.96	-0.54	-1.33	-0.87	0.15
A_12_P108744	C27H5.2 || C27H5.2	0.12	0.19	0.26	0.85	0.61
A_12_P103307	Y48E1B.1 || ddl-2	-0.22	-0.74	-0.44	-0.29	-0.28
A_12_P116071	T09F5.9 || clec-47	0.39	2.97	2.29	2.1	1.46
A_12_P108854	F43G6.10 || F43G6.10	-0.91	-0.43	0.02	-0.4	-0.31
A_12_P103997	Y18D10A.25 || fkb-8	0.63	1.25	0.67	0.5	0.3
A_12_P102072	C17E4.4 || C17E4.4	-1.22	-0.57	-0.26	-0.78	0
A_12_P105307	F38A1.8 || F38A1.8	-0.01	-1	0	-0.23	-0.28
A_12_P108166	Y113G7A.1 || srh-233	-0.12	-0.39	-0.23	-0.61	-0.47
A_12_P118014	T16G1.9 || T16G1.9	0.62	0.37	-0.28	-0.07	0.2
A_12_P116489	W10D9.2 || W10D9.2	0.88	1.16	0.03	0.43	0.04
A_12_P101455	F52H2.7 || F52H2.7	0.14	0.73	0.5	0.57	0.27
A_12_P117109	F54E4.4 || F54E4.4	-0.86	-0.4	-0.07	-0.52	-0.5
A_12_P102000	F49F1.5 || F49F1.5	-2.59	-2.31	-2.52	-2.77	-1.87
A_12_P101036	Y23H5A.4 || spe-47	0.73	0.83	0.56	1.38	0.57
A_12_P117951	F09B9.4 || F09B9.4	0.05	-0.06	-0.69	0.14	0.08
A_12_P119848	F10F2.2 || F10F2.2	0.42	0.09	0.74	0.34	1
A_12_P107632	R08C7.9 || fbxb-74	0.91	0.54	0.56	-0.71	-0.27
A_12_P105561	F52E10.5 || ifa-3	1.87	0.45	-0.45	0.88	-0.72
A_12_P111576	C55A6.3 || C55A6.3	0.34	0.61	0.11	0.83	0.72
A_12_P103211	F36F2.1 || F36F2.1	-0.29	-0.08	-0.67	-0.15	-0.07
A_12_P102144	C08H9.7 || chil-3		0.76	0.52	0.92	0.75
A_12_P109598	Y49E10.7 || Y49E10.7	-1.03	-1.37	-0.45	-0.21	0.45
A_12_P117740	F02D10.6 || F02D10.6	-0.66	0.03	0.59	-0.85	-0.27
A_12_P106361	R13A1.5 || R13A1.5	-1	-0.23	0.13	-0.53	0.08
A_12_P115803	Y38E10A.15 || nspe-7	-2.05	-1	-0.44	-0.01	0.55
A_12_P101537	Y56A3A.6 || Y56A3A.6	0.09	-0.06	0.53	1.07	0.67
A_12_P114860	T04A11.12 || sru-26	-0.01	-0.07	-0.08	-0.26	-0.85
A_12_P119885	T26H2.6 || str-81	-0.1	0.63	0.19	-0.05	0.4
A_12_P106410	H02I12.8 || cyp-31A2	0.86	0.03	-0.09	-0.35	-0.35
A_12_P106376	Y116A8C.1 || Y116A8C.1	-1.03	-0.38	-0.2	0.04	-0.46
A_12_P114380	C41D11.1 || eri-6	-0.46	-0.15	-0.68	-0.08	-0.35
A_12_P106800	F37B4.2 || ifc-1	-0.6	0.72	0.36	-2.59	0.88
A_12_P108460	F28A12.3 || F28A12.3	-0.4	-0.17	-0.1	-0.61	-0.26
A_12_P107743	F43E2.5 || msra-1	0.25	0.82	0.26	0.3	0.4
A_12_P108549	F52E4.4 || twk-16	-0.26	-0.04	-0.02	-0.73	-0.61
A_12_P115767	F17E9.3 || F17E9.3	-2.2	0.38	0.29	0.81	0.56
A_12_P116351	F41E7.1 || F41E7.1	0.51	1.18	1.61	1.15	0.53
A_12_P105954	Y54G2A.32 || Y54G2A.32	-0.67	-0.79	-0.47	-0.46	0.06
A_12_P101592	T20G5.12 || T20G5.12		1.61	0.84	1.46	1.28
A_12_P115960	M03C11.3 || M03C11.3	-1.23	-0.63	-0.47	-0.28	-0.61
A_12_P120297	T07F10.1 || T07F10.1	-1.19	-0.03	-0.25	-0.56	-0.86
A_12_P106562	T14C1.1 || frpr-17	0.32	-0.38	-0.97	-0.68	-0.76
A_12_P101526	F23F1.6 || F23F1.6	0.81	0.92	0.64	0.82	0.59
A_12_P114633	Y65A5A.1 || Y65A5A.1	0.92	2.07	0.86	0.13	0.19
A_12_P115691	F32A5.5 || aqp-1	-0.57	0.72	-0.82	-1.58	0
A_12_P110504	M03F8.2 || pst-1	-0.01	-0.98	-0.18	-0.16	-0.38
A_12_P111553	R12H7.2 || asp-4	1.61	0.97	0.9	0.61	0.34
A_12_P115859	W05G11.6 || pck-1	1.41	1.08	1.2	0.7	1.05
A_12_P113286	F32D8.9 || spp-16	-1.29	0.09	0.22	0.03	0.16
A_12_P106953	C40A11.6 || C40A11.6	1.87	1.79	0.14	0.35	0.37
A_12_P119289	M70.3 || M70.3	0.09	-0.12	0.12	0.46	0.76
A_12_P116079	Y47G6A.30 || Y47G6A.30	-0.63	0.25	-0.07	-0.13	-0.13
A_12_P110192	Y73B6BL.21 || sfrp-1	0.57	0.77	-0.53	0.69	-0.15
A_12_P116009	H41C03.3 || H41C03.3	-0.48	-0.25	-0.62	-0.65	0.11
A_12_P118428	ZK1251.2 || ins-7	-3.78	-4.48	-3.75	-4.53	-6.05
A_12_P109609	ZK945.2 || pas-7	-0.79	-0.88	-0.54	-0.59	0.12
A_12_P109701	ZK112.2 || ncl-1	-0.54	0.03	1.07	0.68	-0.08
A_12_P117178	Y65B4BL.3 || Y65B4BL.3	-0.69	-0.96	-0.33	-0.71	-0.36
A_12_P102998	F26A1.2 || fkh-5	-1.02	-0.28	0.71	-0.7	0.32
A_12_P103466	Y38F2AR.10 || Y38F2AR.10	-0.9	-0.95	-0.52	-0.13	0.67
A_12_P118748	F42E11.2 || ttyh-1	0.83	1.09	0.49	1.04	0.27
A_12_P102552	C10E2.4 || C10E2.4	0.57	0.13	0.71	0.3	-0.53
A_12_P110522	F20A1.4 || F20A1.4		0.72	0.52	-0.03	0.48
A_12_P116331	Y40C5A.1 || sqst-2	-1	-0.68	-0.93	-0.7	-0.76
A_12_P115985	F54F2.5 || ztf-1	-0.71	-0.77	-0.34	-0.57	-0.11
A_12_P116973	Y51A2D.11 || ttr-26	1.41	2.05	1.83	2.16	1.47
A_12_P114182	F10D2.9 || fat-7	-2.16	-2.08	-1.29	-1.92	-3.09
A_12_P111388	R09H10.7 || R09H10.7	-0.69	0.3	0.17	-0.01	0.62
A_12_P100376	B0412.4 || rps-29	-0.72	-0.28	0.47	-0.46	-0.37
A_12_P102688	Y37B11A.3 || Y37B11A.3	-0.28	-0.8	0.47	-0.02	0.1
A_12_P115465	F07C4.11 || F07C4.11	-0.08	-0.17	0.03	-0.61	-0.45
A_12_P106103	F33H2.8 || F33H2.8	1.3	1.32	0.64	0.44	0.66
A_12_P106102	W04G3.2 || lpr-5	-0.15	1.11	0.65	1	0.87
A_12_P106999	C35A11.4 || C35A11.4	-1.86	-0.93	-1.44	-1.52	-1.26
A_12_P105608	C29A12.1 || C29A12.1	-0.74	-0.55	-0.58	-0.41	0.02
A_12_P103526	C54G6.1 || madf-6	-0.02	-0.8	-0.75	-0.74	-0.31
A_12_P111811	M01F1.7 || pitp-1	0.9	-0.17	-0.19	-0.29	0.08
A_12_P103678	T19B4.4 || dnj-21	-1	-0.07	0.18	-0.22	0.12
A_12_P101499	B0304.1 || hlh-1	1.72	2.13	0.72	0.68	0.6
A_12_P115207	E04F6.8 || E04F6.8	-1.03	-0.3	-0.25	0.73	-0.22
A_12_P100241	F07A5.1 || inx-14	-0.43	-0.59	-0.69	-0.58	-0.33
A_12_P118455	Y49F6C.3 || bath-9	1.05	1.93	0.78	0.63	0.22
A_12_P104863	Y75B12B.2 || cyn-7	0.69	0.32	0.5	0.42	0.41
A_12_P106128	H04M03.3 || H04M03.3	-0.62	-0.2	0	-0.63	-0.46
A_12_P118334	F58D2.2 || F58D2.2		-0.29	0.34	0.05	1.04
A_12_P106423	Y71D11A.3 || Y71D11A.3	1.36	1.43	0.34	0.9	-0.02
A_12_P117264	F46C3.2 || F46C3.2	-0.25	-0.32	-1.21	-0.86	-0.85
A_12_P120082	C50F7.5 || C50F7.5	1.9	1.84	1.02	2	4.02
A_12_P108348	K08H2.2 || K08H2.2	-0.23	-0.83	-0.02	-2.15	-0.95
A_12_P108874	Y47H9C.4 || ced-1	0.35	-1.18	0.02	0.15	0.16
A_12_P109063	T16G12.5 || ekl-6	0.26	-0.7	-0.41	-0.3	-0.01
A_12_P120179	F53C3.6 || F53C3.6	1.26	2.37	0.67	2.2	1.6
A_12_P102857	B0511.12 || B0511.12	0.15	-0.7	-0.39	-0.21	0.06
A_12_P114922	K10C8.1 || parn-1	-0.71	-0.31	0.37	0.07	-0.23
A_12_P113500	K07D4.9 || K07D4.9	-0.45	0.25	0.79	0.01	0.07
A_12_P112638	B0511.1 || fkb-7	2.24	2.77	1.11	2.02	0.99
A_12_P103357	Y62H9A.4 || Y62H9A.4	-0.47	0.33	-0.4	-1.14	-0.93
A_12_P107935	Y102A11A.6 || Y102A11A.6	1.5	2.21	1.5	0.76	0.28
A_12_P101880	Y37E11B.10 || Y37E11B.10	0.85	0.35	0.93	0.46	0.66
A_12_P119058	T05B4.3 || phat-4	-0.49	-1.07	-0.82	-1.15	-1.33
A_12_P114079	C01G10.17 || C01G10.17	-0.9	-0.48	-0.39	-0.32	-1.12
A_12_P105493	F41E6.2 || grd-5	0	0.58	1.46	-0.71	1.05
A_12_P106380	K02A2.1 || K02A2.1	0.19	1.36	0.45	-1.54	-0.4
A_12_P108935	Y5H2B.3 || Y5H2B.3	-1.37	-1.27	-0.75	-3.04	-1.94
A_12_P101618	Y71F9AL.4 || Y71F9AL.4	0.07	-0.68	0.19	0.32	0.18
A_12_P112258	C14B1.2 || C14B1.2	-0.79	-0.19	-0.06	-0.58	-0.16
A_12_P104779	ZC455.1 || ZC455.1	0.42	0.35	-0.11	0.49	0.61
A_12_P107505	F29D10.1 || F29D10.1	0.88	1.76	2.1	0.78	0.44
A_12_P105411	AH10.2 || AH10.2		-0.65	0.54	-0.28	0.07
A_12_P112563	EGAP798.1 || EGAP798.1		-0.64	-0.45	-0.69	-0.35
A_12_P100263	F10G8.1 || F10G8.1	1.71	2.63	1.11	-1.48	-0.75
A_12_P103713	K08C7.1 || K08C7.1	-0.32	-0.19	-0.1	-0.72	-0.21
A_12_P117301	C09G4.2 || pkg-2	0.73	-0.08	-0.7	0.5	-0.11
A_12_P107180	Y61A9LA.8 || sut-2	0.06	-0.88	-0.43	-0.52	-0.27
A_12_P112236	K11E4.5 || nhr-71	0.07	0.31	0.7	0.06	-0.23
A_12_P103188	F58E1.5 || fbxb-17	-1.36	-1.16	0.11	-2.08	-0.35
A_12_P103459	F09F7.6 || F09F7.6	0.36	1.17	1.17	0.12	0.86
A_12_P120105	F02E8.5 || atg-16.1	0.56	0.79	0.36	0.21	0.11
A_12_P113523	R10E4.11 || R10E4.11	-1.45	-0.31	-1.19	-0.48	0.02
A_12_P108847	Y38A8.1 || ndx-3	-0.69	0.21	-0.05	-0.09	0.37
A_12_P111622	F18A1.3 || lir-1	-0.93	-0.36	0.26	-0.14	0.09
A_12_P118304	ZC477.9 || deb-1	1.34	-0.06	0.07	0.43	-0.31
A_12_P117748	C35E7.1 || vet-2	-0.15	0.4	0.23	-1.22	-0.62
A_12_P115036	F35G12.10 || asb-1	-0.58	0.23	0.26	-0.61	-0.26
A_12_P111523	Y39A1A.22 || Y39A1A.22	0.21	-0.38	-0.63	-0.27	0.07
A_12_P109624	W03F8.4 || W03F8.4	-0.47	-0.71	-0.27	-0.17	-0.2
A_12_P107319	M02B7.1 || fbxc-47	-1.02	-0.27	-0.36	-0.24	0
A_12_P112703	T27E7.1 || T27E7.1	0.05	0.16	1.04	-0.14	0.43
A_12_P108390	ZK809.4 || ent-1	0.5	-0.12	0.69	-0.09	-0.31
A_12_P111474	Y57A10A.26 || Y57A10A.26	1.24	1.61	0.91	0.89	0.25
A_12_P119234	Y46G5A.30 || snf-5	-0.54	-0.62	-0.04	1.21	1.11
A_12_P105048	F19F10.5 || ets-7		-0.37	-0.03	-1.02	-0.57
A_12_P100853	F22B5.2 || eif-3.G	0.63	0.72	0.33	0.76	0.13
A_12_P105225	C17B7.9 || C17B7.9	1.52	1.07	0.7	1.04	-0.2
A_12_P110939	C15A11.6 || col-62	-0.22	0.76	-0.41	-3.26	0.64
A_12_P108673	B0218.2 || faah-2	0.58	0.62	0.1	0.82	1.33
A_12_P108059	C10F3.5 || pcm-1	0.25	0.88	0.5	0.42	0.57
A_12_P100959	F59D12.4 || gpn-1	2.51	2.35	0.88	1.34	0.79
A_12_P103394	T01B11.7 || oat-1	-0.3	-0.28	-0.76	-0.6	-1.24
A_12_P112487	T27B7.6 || nhr-228	0.43	0.99	0.44	0.56	0.39
A_12_P118010	Y45G5AM.9 || Y45G5AM.9	-0.32	-1.28	-0.33	-0.15	0.01
A_12_P107739	Y25C1A.8 || Y25C1A.8	-0.32	-0.62	-0.05	-0.28	-0.02
A_12_P104374	R08B4.1 || grd-1		-1.2	-1.48	-1.41	-1.53
A_12_P104365	M02B7.5 || M02B7.5	-0.14	-1.43	-0.48	0.08	-0.21
A_12_P106507	C49A9.10 || C49A9.10	-0.67	-0.26	-0.54	-0.53	0
A_12_P115962	T25G12.4 || rab-6.2	0.59	1.08	0.67	0.86	0.34
A_12_P107930	T05A7.7 || T05A7.7	-0.16	0.62	0.35	0.96	0.38
A_12_P102527	W06D4.5 || snx-3	-0.65	-0.45	-0.09	-0.35	-0.17
A_12_P108821	C49G7.10 || C49G7.10	0.65	0.66	0.02	0.55	0.05
A_12_P170242	E02C12.13 || ttr-49	-0.29	0.01	-0.04	-0.37	0.65
A_12_P165859	||	1.56	0.11	0.72		0.12
A_12_P173737	C02B8.6 || C02B8.6	0.8	0.12	0.07	-0.01	-0.22
A_12_P130263	F31C3.9 || rrn-3.1	-1.32	0.74	-1.21	-0.25	-0.73
A_12_P147825	K08B4.1 || lag-1	-0.12	-0.62	-0.27	-0.04	-0.08
A_12_P144920	B0035.7 || his-47	-0.16	-0.89	0.12	-0.44	-0.59
A_12_P158856	Y71G12B.4 || pghm-1	0.14	0.23	0.68	0.27	0.4
A_12_P136978	Y49E10.6 || his-72	0.5	0.36	0.39	0.86	0.31
A_12_P148268	H01G02.3 || H01G02.3	0.68	-0.23	-0.07	-0.37	-0.3
A_12_P173442	Y48G8AL.5 || Y48G8AL.5	-0.44	-0.26	-0.62	-0.17	-0.34
A_12_P141819	C25E10.13 || C25E10.13		-0.76	-0.54	-1.05	-0.55
A_12_P178277	Y92H12BR.3 || Y92H12BR.3	0.11	-0.64	0.1	-0.37	-0.2
A_12_P161268	ZC239.20 || ZC239.20	-1.25	-0.97	-0.33	-1.58	-1.1
A_12_P151616	C15H11.7 || pas-1	-0.37	-0.4	-0.68	0.07	-0.12
A_12_P171552	K08E3.5 || K08E3.5	0.45	-0.52	-0.3	-0.18	-0.62
A_12_P146965	Y20F4.8 || Y20F4.8	1.02	-0.46	-0.66	0.8	0.12
A_12_P172135	T09A12.4 || nhr-66	0.48	-0.3	-0.79	-0.53	-0.65
A_12_P140691	C37H5.14 || C37H5.14	0.09	-0.9	-0.19	0.01	0.02
A_12_P159297	F18H3.4 || F18H3.4	0.27	-0.29	0.44	0.71	-0.17
A_12_P168304	Y51B9A.4 || arrd-2	-0.36	-0.11	0.12	-1.18	-0.82
A_12_P147038	Y71H2AM.22 || twk-45	-1.04	-0.81	0.18	0.1	0.04
A_12_P142730	Y71F9AL.2 || Y71F9AL.2	2.14	0.59	0.51	0.79	-0.41
A_12_P175947	K02F2.2 || ahcy-1	1.17	-0.47	0.16	0.64	-0.07
A_12_P160780	F32B6.2 || mccc-1	0.5	-0.48	-0.95	-0.54	-0.44
A_12_P135041	C05C10.3 || C05C10.3	0.11	-0.04	-0.1	-0.65	0.01
A_12_P132641	K03A11.1 || K03A11.1	0.24	-0.56	-0.09	-1.32	-0.03
A_12_P174915	ZK899.8 || gap-2	0.27	0.43	0.32	0.71	0.2
A_12_P178409	F57F5.1 || F57F5.1	1.16	0.96	1.09	-0.23	-0.88
A_12_P131012	R01H2.7 || R01H2.7	-0.08	-0.32	-0.61	-0.02	-0.11
A_12_P157495	C17H11.6 || C17H11.6	1.55	0.41	0.23	0.39	0.18
A_12_P141467	T19E7.6 || T19E7.6	0.72	1.02	1.03	1.35	1.53
A_12_P167320	ZK455.1 || aco-1	1.24	0.99	0.09	0.8	-0.15
A_12_P162884	C53B4.7 || bre-1	0.98	1.05	-0.82	0.58	0.17
A_12_P162679	T11B7.5 || T11B7.5	0.53	-0.7	-0.34		-0.17
A_12_P161174	M02B7.5 || M02B7.5	-0.32	-1.08	-0.67	0.39	0.25
A_12_P135790	F53E4.1 || F53E4.1	-0.04	-0.93	-0.27	-0.4	0.01
A_12_P173357	T11F1.5 || srw-79		-0.07	0.17	-0.18	-0.73
A_12_P164917	F55H12.7 || F55H12.7	1.8	1.78	0.27	0.72	0.56
A_12_P174567	F54C9.6 || bcs-1	0.06	-0.41	-0.53	-0.65	-0.1
A_12_P146841	Y51A2A.8 || fbxa-109		-0.99	-0.75	-0.29	-0.13
A_12_P138435	C55C3.7 || C55C3.7	1.96	1.9	2.51		1.26
A_12_P156960	F57F5.4 || add-2	0.52	1.08	0.56	0.88	1.33
A_12_P150455	F46B6.5 || F46B6.5	0.12	-0.61	-0.29	-0.11	-0.17
A_12_P138530	C46C11.4 || C46C11.4	1.24	2.31	0.9	1.06	0.61
A_12_P138715	C31B8.3 || srh-146		-0.17	-0.62	-0.6	0.08
A_12_P153280	R10D12.11 || srh-24	0.53	1.11	0.38	1.91	0.66
A_12_P153421	R144.1 || klp-6	1.2	0.35	-0.36	1.57	0.33
A_12_P171125	C55A1.6 || C55A1.6	0.6	1.03	0.63	1.16	0.63
A_12_P168291	Y53F4B.3 || Y53F4B.3	-2.15	0.01	-0.32	-0.59	-0.13
A_12_P163104	F49E8.1 || nprl-2	-0.04	-0.14	-1.16	-0.69	-0.52
A_12_P141817	C25E10.13 || C25E10.13		-0.9	-1.05	-0.99	-0.55
A_12_P138445	F07D10.1 || rpl-11.2	0.28	0.13	-0.17	0.92	0.33
A_12_P143621	C36B1.7 || dhfr-1	-1.03	-0.02	-0.25	-0.68	-0.18
A_12_P155360	R03G5.1 || eef-1A.2	0.79	0.03	0.33	-0.14	-0.12
A_12_P168119	F58E1.9 || fbxb-19	0.09	0.97	2.14	0	0.47
A_12_P156582	F46A9.6 || mec-8	0.22	-0.14	0.67	-0.71	-0.52
A_12_P143593	C54C6.5 || C54C6.5		-0.04	0.69	0.16	0.28
A_12_P167711	T02H6.2 || thoc-1	0.48	-0.61	-0.03	-0.42	-0.23
A_12_P172419	Y54G2A.7 || Y54G2A.7	-2.2	-1.49	-1.35	-1.58	-1.54
A_12_P146711	ZK256.1 || pmr-1	-0.3	-0.86	0.18	-0.23	-0.17
A_12_P142720	ZK1098.10 || unc-16	-0.23	-0.73	-0.01	0.14	0.04
A_12_P171472	||	-2.45	0.67	0.15	1.25	1.14
A_12_P153625	Y102A5C.23 || srz-53	0.48	-0.06	-0.31	-0.36	-0.73
A_12_P167319	ZK455.1 || aco-1	1.39	1.01	0.07	0.8	0.03
A_12_P152002	T07C4.9 || nex-2	1.14	1.32	0.52	1.79	0.81
A_12_P171162	C25E10.8 || C25E10.8	0.33	1.5	1.78	1.33	1.05
A_12_P179344	C18D4.8 || C18D4.8	0.2	-0.36	-0.83	-0.81	0.19
A_12_P143410	F23F12.13 || F23F12.13	-1.2	-0.46	-0.56	-1.42	-0.83
A_12_P152335	T23H2.5 || rab-10	0.33	-0.7	-0.22	-0.21	-0.24
A_12_P166443	F13D12.4 || alh-8	1.2	-0.45	-0.06	-0.21	-0.89
A_12_P140471	E03H4.9 || E03H4.9	1.61	0.91	0.96	0.98	0.3
A_12_P156572	F28F8.3 || lsm-5	-0.81	-0.14	0.27	0.33	0.07
A_12_P155463	T25F10.6 || T25F10.6	0.36	0.03	0.18	-1.43	0.39
A_12_P152715	Y43F4B.3 || set-25	0.42	-1.01	0.25	-0.35	-0.45
A_12_P155625	T13F3.6 || T13F3.6	-1.45	0.39	-0.35	-2.41	-1.15
A_12_P149300	F30A10.13 || F30A10.13	-0.51	0.64	0.56	0.18	0.39
A_12_P172754	M28.1 || cutl-9	1.85	1.25	0.24	0.48	0.15
A_12_P130335	C01B10.5 || hil-7	1.48	2.9	-0.41	1.13	-0.39
A_12_P138076	D1054.9 || D1054.9	-0.59	-0.12	-0.65	1.71	-0.24
A_12_P177700	T07G12.6 || zim-1	-0.35	-0.39	-0.47	-0.81	-0.19
A_12_P166911	C54G10.2 || rfc-1	0.32	-0.5	-1.38	-0.25	-0.22
A_12_P138571	C31B8.16 || C31B8.16	0.04	-0.33	-0.04	-0.66	-0.49
A_12_P164970	||		-0.92	0.79	-0.1	-0.28
A_12_P143090	F57B1.9 || F57B1.9	-0.67	-0.08	0.19	0.14	0.07
A_12_P175312	D2063.1 || D2063.1	0.23	0.37	0.01	-1.3	0.38
A_12_P144966	B0213.3 || nlp-28	0.69	2.1	2.08	0.5	0.42
A_12_P177549	Y51A2D.7 || Y51A2D.7	0.3	0.65	0.21	-0.43	-0.62
A_12_P132875	F07H5.5 || F07H5.5	0.91	0.87	-0.13	0.73	0.9
A_12_P142584	Y110A2AL.2 || Y110A2AL.2	4.39	3.73	3.98	4.65	4.23
A_12_P170726	K09C4.3 || hsp-2		-0.37	0.22	0.19	-0.61
A_12_P176321	B0041.6 || ptps-1	-1.08	0.05	0.1	0.23	-0.36
A_12_P144595	Y39B6A.47 || nhr-145	0.16	1.19	0.99	0.31	0.46
A_12_P173791	B0403.2 || ubc-17	0.89	0.59	0.47	0.43	0.42
A_12_P177570	F48A11.4 || F48A11.4	-0.85	-1.05	0.44	-0.33	-0.2
A_12_P142090	C06G4.2 || clp-1	0.17	-0.78	-0.17	0.05	0.1
A_12_P165434	||		-0.99	0.6	0.07	-0.16
A_12_P179824	K07A1.12 || lin-53		0.14	0.7	-0.22	-0.02
A_12_P165469	C30G4.6 || irld-23	-1.54	0.13	1.5	0.07	0.15
A_12_P177520	||	-0.28	-0.65	-0.44	0.06	0.03
A_12_P143116	F54H12.1 || aco-2	-0.81	-0.08	-0.82	0.21	0.26
A_12_P158210	K12H4.7 || K12H4.7	-0.84	-0.52	-0.58	-0.47	-0.2
A_12_P142894	F20D1.10 || tag-299	0.76	0.93	0.8	1.32	0.82
A_12_P139870	R07B1.12 || glo-1	0.06	0.75	0.38	0.4	0.09
A_12_P164755	Y58A7A.3 || Y58A7A.3	0.39	-0.02	0.2	-0.29	-0.69
A_12_P157491	C08G5.7 || C08G5.7	-1.64	-2.42	-1.82	-0.52	-1.06
A_12_P146615	K11G12.2 || acr-2	1.13	1.41	0.59	1.55	1.03
A_12_P159256	Y41C4A.4 || crh-1	-0.18	-0.69	-0.52	-0.29	-0.1
A_12_P176941	F15B9.3 || far-5		-0.4	-0.12	-0.66	-0.5
A_12_P135848	H39E23.1 || par-1	0.09	-1.28	-0.12	-0.01	-0.1
A_12_P174583	K01A6.2 || magi-1	0.66	0.04	0.39	0.51	-0.21
A_12_P158910	C11G6.4 || nhr-28	1.18	-0.02	-0.41	0.2	0.01
A_12_P167682	C45B11.6 || C45B11.6	2.42	2.82	-0.17	1.75	0.89
A_12_P161478	D2013.5 || eat-3	0.84	-0.69	-0.4	-0.16	-0.3
A_12_P175128	C35A5.8 || C35A5.8	0.77	-0.83	-0.96	-0.06	-0.23
A_12_P173183	F23B2.3 || delm-1	-0.26	-0.61	-0.11	-0.45	-0.56
A_12_P141551	C01G6.6 || mtrr-1	0.39	-0.35	-1.41	-0.49	-0.51
A_12_P153276	R05D8.1 || srj-17		-0.26	0.01	-0.73	-0.36
A_12_P181549	F31E3.5 || eef-1A.1	1.65	-0.51	-0.39	-0.63	-0.81
A_12_P133380	F08A8.8 || F08A8.8	-0.16	-0.99	-0.11	0.54	0
A_12_P169291	C43E11.4 || tufm-2	0.67	-0.36	-0.18	-0.72	-0.39
A_12_P161227	||	-1.29	-1.47	-0.24	-0.97	-0.35
A_12_P137100	Y5F2A.2 || ttr-17	-0.68	-0.35	0.1	0.12	0.09
A_12_P156200	Y105C5B.28 || gln-3	1.73	1.63	1.68	2	1.05
A_12_P135780	F26F2.8 || F26F2.8	1.24	1.44	0.01	1.01	0.78
A_12_P166520	||	0.85	0.86	-0.72	0.3	0.29
A_12_P141754	C06E2.8 || ins-9		-0.82	-0.11	0.32	-0.34
A_12_P175774	||	0.92	1.03	-0.39	0.37	0.62
A_12_P149000	F32A7.5 || F32A7.5	0.89	-0.11	0.01	1.59	0.6
A_12_P163268	K09E9.3 || K09E9.3	0.76	0.82	0.49	0.29	-0.37
A_12_P174663	T02D1.5 || pmp-4	0.23	-0.37	-1.52	-0.29	-0.15
A_12_P145835	Y46G5A.7 || Y46G5A.7	2.1	3	1.19	1.29	0.55
A_12_P171831	F53F10.4 || unc-108	1.09	0.17	-0.29	-0.23	-0.37
A_12_P148781	F32D1.11 || F32D1.11	-1.48	-0.38	-0.16	-0.07	0.44
A_12_P180894	Y38C1AA.11 || prdx-6	-0.63	0.18	-0.09	-0.24	-0.13
A_12_P139987	T01B6.3 || aakg-4	1.16	0.69	0.65	1.69	1.9
A_12_P175218	ZK867.1 || syd-9	0.97	-0.11	0.01	0.51	-0.37
A_12_P157295	C25D7.3 || sdc-3	0.45	0.68	0.59	0.56	0.11
A_12_P150305	||	0.95	0.63	0.15	0.46	0.13
A_12_P130833	T28F4.5 || T28F4.5	1.43	1.44	0.88	1.1	1.31
A_12_P176107	C23G10.4 || rpn-2	0.69	-0.56	-0.8	-0.34	-0.82
A_12_P131346	W04A8.2 || W04A8.2	-0.28	-0.21		-0.72	-0.68
A_12_P146916	Y67D2.4 || Y67D2.4	-0.83	-0.02	-0.49	-0.27	0.23
A_12_P132518	F17E9.10 || his-32	-0.16	0.09	-0.06	-0.68	-0.64
A_12_P132601	F52E1.13 || lmd-3	-0.05	-1.23	-0.32	-0.3	-0.11
A_12_P173637	W06E11.1 || W06E11.1	-1.66	-0.72	-0.42	-0.65	-0.58
A_12_P147621	M01E5.3 || M01E5.3	0.01	-0.74	0.16	0.15	0.09
A_12_P161406	C34G6.7 || stam-1	-0.23	-0.79	-0.09	0.07	0.1
A_12_P166654	F01G4.6 || F01G4.6	0.67	-0.47	-0.31	-0.28	-0.46
A_12_P144172	Y55F3BR.10 || Y55F3BR.10	-0.24	-0.92	-0.35	-0.32	0.03
A_12_P143387	F52D2.8 || fbxa-46	0.25	0.2	-0.02	-1.13	-0.47
A_12_P148196	F40F12.8 || F40F12.8	-0.12	-0.21	0.1	0.22	0.61
A_12_P148835	F46G10.1 || F46G10.1	0.89	0.87	0.87	0.93	0.73
A_12_P158711	C29F9.3 || C29F9.3	0.43	0.53	0.41	0.22	0.77
A_12_P132520	F41G4.2 || cas-1	-0.23	0.35	0	0.81	0.45
A_12_P172262	Y55F3AM.15 || csn-4	-0.91	-0.54	-0.66	-0.5	-0.21
A_12_P132530	F02H6.5 || sqrd-1	0.77	0.63	0.41	0.38	0.53
A_12_P160432	F26B1.2 || F26B1.2	0.51	-0.1	0.07	-0.69	-0.15
A_12_P166713	C42D8.8 || apl-1	0.37	0.12	-0.92	0.48	-0.29
A_12_P162604	Y62E10A.5 || agt-1		-0.61	-0.29	-0.02	-0.33
A_12_P177929	C49D10.10 || nep-3	-0.76	0.05	-0.13	0.17	0.3
A_12_P169465	T19H12.1 || ugt-9	-0.32	-1.02	0	-0.14	-1.03
A_12_P176856	||	-3.68	-2.47	-2.78	-3.02	-1.91
A_12_P144400	Y67D8C.12 || Y67D8C.12	0.88	0.67	-0.32	0.11	0.02
A_12_P130025	R07B1.2 || lec-7	0.54	0.08	-0.85	-0.1	0.58
A_12_P177611	C07G3.2 || irg-1	-0.36	0.17	-0.33	0.7	0.34
A_12_P168236	C26B2.7 || C26B2.7		-0.14	0.04	-0.76	-0.68
A_12_P176084	F08B1.1 || vhp-1	1.19	0.77	0.62	1.65	0.57
A_12_P161469	ZC196.6 || ZC196.6	0.63	2.43	0.29	2.31	1.18
A_12_P134525	ZK484.3 || ZK484.3	0.83	-0.3	-0.17	-0.29	-0.22
A_12_P161055	F26D10.3 || hsp-1	-0.85	0.07	-0.13	0.06	-0.37
A_12_P154987	Y57G11C.9 || Y57G11C.9	0.53	-0.35	-0.47	-0.62	-0.29
A_12_P141745	C03E10.3 || C03E10.3	-0.79	-2.13	-0.88	-0.14	0.45
A_12_P175426	Y105E8A.31 || mir-354	-0.76	0.4	0.06	-0.41	-0.09
A_12_P172562	Y39B6A.2 || pph-5	-0.01	-0.91	-0.86		0.24
A_12_P156175	Y102A5C.11 || Y102A5C.11	-0.34	0.35	0.4	0.5	0.66
A_12_P145261	B0350.2 || unc-44	0.8	0.46	-0.04	0.66	0.37
A_12_P132186	F48E3.2 || F48E3.2	0.64	0.77	0.48	0.06	0.47
A_12_P146796	Y71F9B.3 || yop-1	-0.72	-0.69	0.28	0.25	-0.19
A_12_P167030	C27F2.8 || C27F2.8	-0.31	-0.38	-0.97	-0.13	0.01
A_12_P131267	W03F11.6 || afd-1	0.8	0.44	-0.64	0.11	-0.27
A_12_P166531	K08D12.3 || K08D12.3	-0.22	-0.8	-0.73	-0.71	-0.41
A_12_P174678	C02F4.1 || ced-5	0.49	-0.84	-0.11	-0.67	-0.55
A_12_P177553	Y51A2D.7 || Y51A2D.7	0.2	0.03	-0.8	0.03	-0.12
A_12_P167295	T14F9.3 || hex-1	1.34	1.01	1.02	1.44	1.22
A_12_P178696	T15B7.1 || T15B7.1	-1.27	-0.66	-0.21	-0.35	-0.01
A_12_P175122	T27A10.6 || T27A10.6	0.02	-0.03	0.47	1.08	0.67
A_12_P132120	Y41D4B.24 || Y41D4B.24	0.78	0.6	0.6	1.06	0.75
A_12_P179706	C03C10.3 || rnr-2	1.23	1.04	-0.32	0.17	-0.21
A_12_P175760	T09E8.1 || noca-1	-0.68	-0.55	-0.44	-0.25	-0.42
A_12_P158890	F58G6.5 || nhr-34	1.54	1.08	-0.2	0.11	-0.4
A_12_P157640	C13B9.4 || pdfr-1	-0.62	-1.82	-0.51	-0.27	-0.11
A_12_P140736	C54C8.12 || C54C8.12	-2.47	-2.28	-1.54	-0.12	0.34
A_12_P175991	F54D8.1 || dpy-17	3.38	4.06	1.79	2.08	1.05
A_12_P180659	||	-2.08	-1.35	0.81	-0.4	-0.69
A_12_P131585	ZC455.6 || ugt-5	2.33	3.13	1.79	2.12
A_12_P135405	B0546.2 || otub-4	-0.34	-0.86	-0.43	-0.58	-0.3
A_12_P158990	Y79H2A.3 || Y79H2A.3	0.14	-0.06	-0.67	0.09	-0.46
A_12_P147434	K04H4.2 || K04H4.2	0.41	0.3	0.14	0.81	0.07
A_12_P142673	Y46G5A.18 || Y46G5A.18	0.01	-0.76	0.28	-0.05	0.02
A_12_P165858	T07A5.2 || unc-50	-1.06	-0.41	0.46	-0.36	-0.39
A_12_P175419	C53D5.6 || imb-3	0.56	-1.13	-0.67	0.15	-0.59
A_12_P130825	W03F9.2 || W03F9.2	-0.66	0.29	-0.14	-0.06	0.23
A_12_P133656	K10C8.2 || frpr-15	-1.11	-0.33	-0.88	-0.14	0.22
A_12_P137445	Y67D8C.7 || Y67D8C.7	-0.67	-1.09	-0.69	-0.41	-1.31
A_12_P179445	||	1.61	2	0.76	1.06	0.44
A_12_P175047	F53B3.1 || tra-4	0.78	0.18	-0.2	-0.32	-0.47
A_12_P166742	C23H4.1 || cab-1	1.56	0.73	-0.13	0.93	0.12
A_12_P134569	Y69H2.3 || Y69H2.3	1.44	0.91	1.11	0.82	1.28
A_12_P176175	C10H11.10 || kca-1	-0.92	-0.83	-0.36	-0.27	-0.38
A_12_P143750	C41C4.10 || sfxn-5	-0.06	0.74	0.27	0.61	0.28
A_12_P156375	T23F6.1 || T23F6.1	-0.36	0.31	0.64	0.03	0.11
A_12_P131350	M163.11 || M163.11	0.79	1.03	2.05	2.21	0.19
A_12_P169773	C25B8.3 || cpr-6	1.2	0.65	0	0.89	-0.09
A_12_P159695	F35H8.5 || exc-7	0.25	-0.31	-0.31	0.61	0.17
A_12_P151766	C26D10.5 || eff-1	0.28	-0.37	-0.96	0.04	0.1
A_12_P159031	F47A4.1 || lgc-47		-0.48	0.03	0.98	0.39
A_12_P161257	||	-2.03	-0.18	1.06	-1.24	0.22
A_12_P132300	H08M01.2 || rga-5	0.82	0.22	-0.13	0.41	0.24
A_12_P151739	C25H3.6 || mdt-26	-1.03	-0.66	-0.25	-0.36	-0.38
A_12_P176086	F08B1.1 || vhp-1	0.83	0.82	0.77	1.75	0.63
A_12_P137800	C30E1.9 || C30E1.9	0.61	0.88	-0.37	0.51	0.68
A_12_P179994	F12F6.6 || sec-24.1	0.67	-0.65	-0.44	-0.05	-0.59
A_12_P172851	Y38E10A.11 || nspe-4	0.05	0.88	0.85	0.88	0.46
A_12_P158186	T27F6.9 || T27F6.9	-1.13	-0.82	0.36	0.05	0
A_12_P136135	F40G12.7 || F40G12.7	-0.35	-0.83	-0.29	-0.65	-0.36
A_12_P139218	K08D8.12 || K08D8.12	0.2	-0.1	0.71	0.13	-0.35
A_12_P179426	F26F2.4 || F26F2.4	-1.58	1.22	0.06	0.59	0.53
A_12_P177284	Y49E10.24 || arrd-16	-0.67	-0.35	-0.17	0.21	-0.16
A_12_P161760	F56A4.3 || F56A4.3	-0.61	-0.12	-0.43	0.56	0.37
A_12_P147300	Y43D4A.3 || Y43D4A.3	-0.11	-0.7	-1.04	-1.31	-0.62
A_12_P138635	C38D4.1 || C38D4.1	0.69	0.01	0.33	0.58	-0.18
A_12_P174784	K07E1.1 || K07E1.1	-0.8	-0.27	-0.07	-0.32	0.28
A_12_P171339	M01E5.5 || top-1	-0.64	-0.21	0.13	-0.4	0.08
A_12_P172434	C06E1.1 || C06E1.1	0.61	1.04	0.4	0.33	0.17
A_12_P178615	F22D3.4 || F22D3.4	0.54	0.93	-0.24	0.89	0.18
A_12_P140785	F20D1.8 || cutl-3	1.3	1.97	0.62	2.14	0.98
A_12_P170799	Y44A6D.3 || Y44A6D.3	-0.03	-0.25	-0.68	-0.38	-0.38
A_12_P147095	Y59H11AR.6 || Y59H11AR.6	-2.36	-1.15	-1.37	-1.36	-0.35
A_12_P163224	F01D5.9 || cyp-37A1	-2.03	-2.18	-2.03	-1.61	-1.03
A_12_P170523	||	0.39	-0.36	-0.12	-0.7	-0.22
A_12_P161126	F19C6.2 || F19C6.2	0.62	0.93	0.32	-0.17	-0.37
A_12_P162199	||	-1.66	-0.01	-0.17	0.05	0.06
A_12_P165824	F14H12.4 || cst-1	0.85	1.64	-0.02	1.04	0.48
A_12_P142790	ZK470.5 || nck-1	0.83	0.56	0.41	0.52	0.3
A_12_P177896	||	-1.1	-1.04	-0.22	-0.01	0.3
A_12_P165460	F09A5.9 || ttr-34		0.37	0.61	0.08	-0.18
A_12_P144957	B0213.15 || cyp-34A9	2.05	2.88	2.87	1.58	3.15
A_12_P159651	||	-0.05	0.22	0.65	0.56	0.52
A_12_P152900	Y69A2AR.16 || Y69A2AR.16	0.42	-0.2	-0.68	-0.32	-0.39
A_12_P140602	C32B5.12 || fbxc-57	1.5	0.6	0.17	0.92	1.02
A_12_P162149	K07C5.9 || K07C5.9	-1.26	-0.31	0.34	0.41	0.56
A_12_P132493	F58E6.1 || sta-2	0.85	1.61	0.27	0.87	0.46
A_12_P172453	F13E6.4 || yap-1	1.46	-0.12	-0.42	0.76	0.01
A_12_P146980	Y55D5A.1 || Y55D5A.1	2.24	1.77	0.32	1.53	0.48
A_12_P150626	F19C6.4 || F19C6.4	0.43	0.32	-0.42	0.96	-0.34
A_12_P136976	Y49E10.6 || his-72	0.55	0.42	0.41	0.81	0.3
A_12_P145336	C06A5.7 || unc-94	-0.08	-0.99	-0.24	-0.03	0.24
A_12_P137105	Y55F3AM.6 || Y55F3AM.6	-0.32	-0.7	-0.21	-0.18	-0.2
A_12_P130182	C56E6.2 || C56E6.2	0.86	0.58	-0.19	0.06	0.15
A_12_P176596	ZK354.8 || ZK354.8	0.01	-0.3	0.13	-0.66	-0.42
A_12_P138355	C29F9.12 || C29F9.12	-1.35	-0.77	0.77	-0.09	0.09
A_12_P154142	F22E5.6 || F22E5.6	-1.07		-0.84	-0.03	0
A_12_P159690	T26C12.3 || T26C12.3	1.27	2.67	1.01	1.06	0.63
A_12_P181454	Y38F2AR.7 || ppgn-1	0.94	-0.28	-0.81	-0.44	-0.74
A_12_P173437	T16G12.7 || T16G12.7	-0.68	-0.47	-0.42	0.03	0.17
A_12_P136758	C14F11.5 || hsp-43	-0.13	0.08	0.05	0.17	-0.64
A_12_P141278	T22C1.7 || jph-1	-1.5	-0.17	-0.53	0.29	-0.13
A_12_P130830	T28F4.5 || T28F4.5	1.37	1.55	0.96	1.07	1.34
A_12_P171507	B0365.6 || clec-41	-1.92	-0.01	-1.34	0.34	-0.03
A_12_P133992	Y67H2A.7 || Y67H2A.7	0.81	-0.05	-1.15	-0.16	-0.23
A_12_P147685	T05B11.7 || T05B11.7	0.53	0.94	-0.04	0.37	0.17
A_12_P146405	T10B9.1 || cyp-13A4	3.68	1.84	0.97	-0.45	-0.94
A_12_P137750	C50F2.6 || fkb-5	1.77	1.92	0.32	1.12	0.25
A_12_P176664	W05H12.4 || W05H12.4	0.37	0.33	-0.66	-0.24	-0.34
A_12_P131917	ZK652.2 || tomm-7	-2.72	-0.04	0.34	0.05	0.29
A_12_P177680	Y39G8C.3 || bkip-1	-0.05	1.03	-0.21	0.18	0.01
A_12_P143503	C25F9.14 || C25F9.14	-1.2	0.09	-0.4	0.46	0.54
A_12_P161148	||	-2.39	-1.02	-0.14	-0.08	-0.13
A_12_P159652	||	-0.31	0.13	0.6	0.66	0.53
A_12_P143135	F45C12.14 || fbxb-5	0.24	0.09	0.72	-0.84	-0.34
A_12_P156620	F46E10.2 || F46E10.2	2.38	2.03	1.73	1.24	0.45
A_12_P180869	F23C8.3 || F23C8.3	0.23	0.11	0.25	-0.33	-0.67
A_12_P172503	C27H6.9 || C27H6.9	-0.97	-0.37	-0.34	-0.4	-0.08
A_12_P149340	F29B9.2 || jmjd-1.2	0.12	0.06	-0.32	0.78	0.17
A_12_P159829	||	1.33	0.75	0.13	0.58	0.33
A_12_P131081	T12C9.5 || nhr-109	1.2	0.82	0.04	0.11	0.27
A_12_P150938	F49H6.12 || F49H6.12	0.68	-0.05	-0.07	0.26	0.04
A_12_P172678	T24D8.5 || nlp-2	0.42	1.05	0.83	1.33	1.51
A_12_P165647	F20G2.7 || F20G2.7	0.97	0.48	-0.73	0.41	0.72
A_12_P137142	Y18D10A.27 || Y18D10A.27	0.62	0.96	1.43	1.24	0.26
A_12_P142892	F20D1.10 || tag-299	0.94	0.85	0.79	1.1	0.77
A_12_P152161	M03A1.3 || M03A1.3	0.16	0.62	0.62	0.85	0.39
A_12_P151645	C08E3.1 || C08E3.1	2.06	3.47	3.13	2.85
A_12_P131847	Y51H7C.6 || cogc-4	-0.51	0.27	-1.1	-0.35	-0.32
A_12_P163989	B0250.5 || B0250.5		-0.09	0.76	-0.31	0.15
A_12_P137505	C18A11.6 || C18A11.6	0.31	0.82	-0.28	-0.11	-0.05
A_12_P169564	T10F2.1 || gars-1	0.75	0.27	-0.82	0.04	-0.65
A_12_P168779	C15H9.6 || hsp-3	2.19	0.67	-0.62	0.29	-0.98
A_12_P167244	F11C3.3 || unc-54	0.38	-0.18	-0.24	-0.75	0.06
A_12_P160203	C38C3.5 || unc-60		-0.59	1.19	0.48	-0.38
A_12_P142741	Y43F4A.1 || Y43F4A.1	0.61	0.83	0.09	0.26	0.08
A_12_P137251	F13G11.3 || F13G11.3	-1.46	-0.6	-0.49	-0.29	-0.6
A_12_P145105	B0412.4 || rps-29	-1.18	-0.66	0.3	-0.06	0.1
A_12_P147593	T28B8.1 || T28B8.1	2.23	2.35	0.31	1.42	0.46
A_12_P142382	Y54E10A.16 || mab-31	0.59	-0.9	-1.61	-0.35	-0.96
A_12_P167524	T07A9.9 || T07A9.9	0.54	-0.04	-1.07	0.31	0.22
A_12_P164777	C28H8.3 || C28H8.3		-0.38	1.35	0.66	0.57
A_12_P153954	F35B12.7 || nlp-24	0.95	1.07	0.48	0.31	0.23
A_12_P162202	||	-1.41	0.13	-0.09	-0.04	0.15
A_12_P149553	F59E11.12 || nhr-144	1.06	0.83	-0.45	0.63	0.59
A_12_P171972	C06C3.1 || mel-11	0.36	-0.69	-0.15	-0.27	-0.14
A_12_P150954	F44E5.1 || F44E5.1	-0.81	0.04	0.19	-0.02	0.03
A_12_P137998	C37H5.13 || C37H5.13	-0.24	-0.85	-0.37	0.01	-0.09
A_12_P178734	F11D5.7 || F11D5.7	-1.43	-1.05	-0.65	-1.38	-0.3
A_12_P165436	D1007.6 || rps-10	-1.55	-0.93	0.46	-0.17	-0.29
A_12_P146627	T07G12.2 || T07G12.2	0.45	1.32	0.71	0.22	0.51
A_12_P173108	F25H9.4 || bath-39	0.13	0.63	0.01	0.12	0.09
A_12_P170420	||		-0.66	1.27	-0.12	0.18
A_12_P172910	ZK353.7 || cutc-1	-0.51	-0.61	-0.36	-0.27	0.21
A_12_P168931	Y67D8C.8 || cpg-9		-1.65	-1.09	-2.46	-2.2
A_12_P172183	M01H9.3 || M01H9.3	0.53	-0.09	-0.11	0.59	0.8
A_12_P172398	M28.1 || cutl-9	1.42	0.76	0.18	0.24	-0.43
A_12_P163157	F09E8.5 || scl-14	1.76	0.65	1.2	1.26	0.94
A_12_P133125	C52E2.6 || fbxb-97	-0.87	-0.44	0.02	-1.33	-0.77
A_12_P149940	F22A3.7 || ttr-36	-0.74	0.07	0.4	1.08	0.55
A_12_P152935	Y62F5A.12 || Y62F5A.12	-0.71	-0.26	-0.27	-0.1	0.18
A_12_P169591	M106.4 || gmps-1	0.81	-0.98	-0.34	-0.23	-0.46
A_12_P150215	F29C4.2 || F29C4.2	-0.79	0.02	0.2	-0.31	0.06
A_12_P138094	F09C6.13 || F09C6.13		-0.79	-0.57	-0.11	0.33
A_12_P149931	F59C12.4 || F59C12.4	0.24	0.96	1.21	1.48	-0.48
A_12_P139452	T03F6.9 || T03F6.9	0.46	0.16	-0.24	0.95	0.06
A_12_P172756	M28.1 || cutl-9	1.37	1.66	0.17	0.43	0.07
A_12_P152320	K06A4.1 || nas-3	-2.4	-2.48	-1.47	-1.36	-2.4
A_12_P137447	Y67D8C.7 || Y67D8C.7	-0.95	-1.27	-0.79	-0.43	-1.05
A_12_P149111	F15D3.9 || F15D3.9	0.82	1	0.44	1.29	0.64
A_12_P135320	F53A3.4 || pqn-41	-0.63	-0.94	-0.87	-0.03	-0.13
A_12_P179384	T10B9.2 || cyp-13A5	3.65	1.79	0.89	-0.15	-0.87
A_12_P133610	T07A5.7 || T07A5.7	0.04	-0.8	-0.49	0.77	0.69
A_12_P147890	F26D10.3 || hsp-1	0.61	-0.71	-0.1	-0.36	-0.64
A_12_P142582	Y110A2AL.2 || Y110A2AL.2	4.73	4.03	3.88	4.88	4.01
A_12_P137279	Y48B6A.14 || hmg-1.1	0.81	-0.12	-0.21	-0.01	-0.08
A_12_P135186	C06C3.10 || C06C3.10	0.97	1.14	-0.64	0.58	-0.2
A_12_P137561	D2089.1 || rsp-7	0.17	-0.89	-0.88	-0.63	-0.6
A_12_P159604	C15C7.2 || klp-8	0.72	0.62	0.66	0.41	0.08
A_12_P145170	B0286.2 || lat-2	0.09	-0.8	-0.78	0.27	-0.13
A_12_P155718	Y66C5A.1 || Y66C5A.1	-0.13	-0.73	-0.47	-1.1	-0.19
A_12_P178724	Y50D4A.5 || Y50D4A.5	-0.66	-0.01	0.11	0.1	-0.03
A_12_P171828	F53F10.4 || unc-108	0.88	0.19	-0.27	-0.06	-0.32
A_12_P173248	C17E4.9 || nkb-1	-0.55	-0.86	-0.42	-0.36	0.1
A_12_P134145	Y52B11A.2 || Y52B11A.2	-0.67	-0.89	-0.69	-0.91	-0.6
A_12_P141231	T26H5.9 || T26H5.9	0.55	0.47	0.72	1.09	1.65
A_12_P180915	K04C2.3 || K04C2.3	-1.34	-0.94	0.47	-0.23	-0.35
A_12_P162003	||	-0.93	-0.58	0.43	-0.07	-0.63
A_12_P162160	F53A3.3 || rps-22	-0.7	-0.53	0.65	-0.19	-0.24
A_12_P168014	W02B8.3 || mltn-3	-0.06	-0.11	0.1	-0.67	-0.36
A_12_P174862	C24G6.6 || hpo-15	-0.91	-1.07	-2	-0.59	0.32
A_12_P166979	F22B3.4 || F22B3.4		-0.61	0.36	0	-0.45
A_12_P166675	Y57G11C.10 || gdi-1	0.91	0.14	0.23	0.06	-0.59
A_12_P135980	F49H12.1 || lsy-2	0.91	0.62	0.25	0.48	0.23
A_12_P147305	ZC317.7 || ZC317.7	-0.72	-0.25	-0.52	-0.42	0
A_12_P148931	F15G9.1 || F15G9.1	0.98	0.94	0.64	0.93	0.71
A_12_P171838	T12A7.5 || lpr-2	0.96	0.1	-0.87	0.66	-0.15
A_12_P172883	F44D12.12 || F44D12.12	0.59	1.46	0.82	-0.18	0.35
A_12_P172397	M28.1 || cutl-9	1.02	0.58	0.05	0.07	-0.43
A_12_P144940	B0213.4 || nlp-29	-0.97	-0.6	-0.68	0.02	-0.87
A_12_P151520	C18F3.4 || nsy-7	0.2	0.79	0.09	0.37	0.26
A_12_P130422	K06A4.1 || nas-3	-2.18	-2.31	-1.29	-1.59	-2.46
A_12_P139339	T28F12.2 || unc-62	0.64	0.46	-0.17	0.15	-0.04
A_12_P130347	T05B4.2 || nhr-57	1.56	1.67	1.57	0.62	0.87
A_12_P168390	K10B2.4 || K10B2.4	-0.46	-0.16	0.63	0.15	-0.03
A_12_P171783	K02A4.1 || bcat-1	0.73	-0.57	-1.2	-0.69	-1.58
A_12_P134336	Y69A2AR.32 || Y69A2AR.32	0.15	-0.13	-0.27	0.69	0.33
A_12_P150606	F54F3.3 || lipl-1	0.64	1.52	0.62	1.24	2.12
A_12_P145706	Y69A2AL.2 || Y69A2AL.2	-0.49	-0.92	-0.89	-0.4	-0.83
A_12_P135946	F32D8.11 || F32D8.11	0.77	0.73	-0.12	0.42	0.34
A_12_P179274	W07G1.2 || sre-44		-1.27	-0.55	-0.81	0.01
A_12_P153076	Y54G2A.46 || pudl-1	-1.88	-1.9	-1.04	-2.93	-1.84
A_12_P148395	F22D6.3 || nars-1	0.65	-0.01	0.13	0.21	-0.07
A_12_P160797	C01G8.9 || let-526	-0.65	-0.08	-0.12	0.14	0.15
A_12_P158446	Y44E3B.1 || zip-4	-0.15	-0.68	-0.41	-0.01	0.12
A_12_P161369	C53A5.17 || C53A5.17	-0.3	0.17	-0.7	-0.38	-0.16
A_12_P167761	Y61A9LA.7 || Y61A9LA.7	0.17	-0.1	0.19	0.87	0.54
A_12_P144501	ZK1248.3 || ehs-1	0.06	-0.68	-0.54	-0.1	-0.12
A_12_P142815	JC8.8 || ttr-51	0.22	0.6	0.49	0.72	0.51
A_12_P161167	C46E10.8 || C46E10.8	-0.28	0.38	0.18	-1.04	-0.63
A_12_P138560	F02E8.1 || asb-2	0.74	0.37	0.41	0.3	0.35
A_12_P169314	F45F2.3 || his-5	-1.43	0.26	0.75	-0.55	-0.3
A_12_P152676	ZK742.1 || xpo-1	0.38	-0.76	0.04	0.33	-0.02
A_12_P158130	H19M22.3 || H19M22.3	0.69	0.28	0.2	0.8	-0.13
A_12_P135476	F59A6.12 || F59A6.12	-2.36	0.38	0.2	-0.41	-0.58
A_12_P142306	Y46G5A.17 || cpt-1	0.79	0	-0.1	0.7	0.12
A_12_P150760	F13G11.3 || F13G11.3	-1.81	-0.56	-0.35	-0.31	-0.49
A_12_P157571	C25B8.8 || C25B8.8	0.96	0.77		0.48	0.25
A_12_P143780	F01F1.1 || hpo-10	1	-0.08	-0.33	-0.24	-0.44
A_12_P147440	M01B12.5 || riok-1	0.81	0.07	0.43	-0.2	-0.05
A_12_P136635	C30G7.4 || C30G7.4	-1.7	-0.51	-0.66	0.51	-0.01
A_12_P151721	C12D5.8 || nhr-94	1.76	1.98	0.54	0.84	0.48
A_12_P166667	F53F10.2 || F53F10.2	0.68	-0.46	0.07	-0.14	-0.65
A_12_P170334	F39B2.10 || dnj-12	0.31	-0.58	-1.06	0.03	-0.6
A_12_P166743	C23H4.1 || cab-1	1.5	0.68	-0.01	1.12	0.18
A_12_P134634	Y17G7B.6 || glb-29	0.47	-0.63	-0.04	-0.1	-0.53
A_12_P132035	F14F9.8 || F14F9.8	0.43	0.84	0.1	1.11	0.45
A_12_P132491	F58E6.1 || sta-2	1.18	1.47	-0.08	0.76	0.34
A_12_P158891	F58G6.5 || nhr-34	1.61	0.96	-0.3	-0.03	-0.45
A_12_P172627	C27A7.3 || C27A7.3	-0.02	0.85	-0.01	-0.25	0.29
A_12_P138085	C27A7.8 || C27A7.8	0.87	2.7	1.27	0.42	1.82
A_12_P177175	F15A4.8 || chil-28		-0.15	0.1	-0.27	-0.62
A_12_P152020	T03F1.6 || T03F1.6	1.17	0.7	0.33	0.51	0.3
A_12_P181396	M110.5 || dab-1	-0.58	-0.84	-0.31	0.38	0.04
A_12_P176751	ZK328.2 || eftu-2	0.53	-0.21	-1.33	-0.14	-0.22
A_12_P144930	B0035.2 || dnj-2	-0.98	-0.46	-0.48	-0.35	-0.1
A_12_P169306	R07E5.3 || snfc-5	0.82	0.15	-0.35	-0.62	-0.39
A_12_P144851	B0205.12 || B0205.12	-0.88	0.2	0.37	-0.06	0.28
A_12_P130195	K03E6.1 || lim-6	1.59	-0.22	-0.6	-0.2	-0.29
A_12_P173968	F18H3.1 || F18H3.1	0.78	1.04	0.61	0.26	0.27
A_12_P174679	C02F4.1 || ced-5	0.56	-0.96	-0.14	-0.78	-0.52
A_12_P141045	T05G5.12 || dao-6	1.21	1.85	1.96	3.25	2.88
A_12_P136925	ZK550.4 || ZK550.4	0.38	-0.9	-0.34	-0.71	-0.21
A_12_P142077	C23H5.8 || C23H5.8	-0.1	2.76	0.51	-0.51	0.55
A_12_P172778	F53B7.4 || F53B7.4	0.68	-0.37	-0.1	-0.02	0.03
A_12_P161803	ZK816.5 || dhs-26	-4.07	-3.98	-3.7	-2.87	-3.53
A_12_P132159	F43D2.7 || F43D2.7		-0.34	-0.14	-0.65	-0.14
A_12_P145980	ZK938.6 || chil-9	0.04	0.94	0.4	0.34	0.12
A_12_P155460	T25F10.6 || T25F10.6	0.42	0	0.05	-1.34	0.38
A_12_P160251	H28O16.1 || H28O16.1	-1.73	-0.37	0.09	-0.17	0.11
A_12_P154245	||	-1.03	-0.34	0.22	-0.23	0.02
A_12_P145969	Y53H1C.2 || ego-2	0.96	-0.7	-0.63	-0.28	0.01
A_12_P135801	F20E11.17 || F20E11.17	4.12	5.11	5.05	4.68	4.97
A_12_P134020	T24D3.2 || T24D3.2	0.53	0.29	0.64	0.28	0.38
A_12_P139135	R10E9.1 || msi-1	-0.21	-0.23	0.63	0.25	0.45
A_12_P163033	F53H1.4 || F53H1.4	-0.05	0.15	-1.41	0.02	-0.07
A_12_P153328	K07B1.6 || tos-1	0.91	0.32	0.18	0.47	0.29
A_12_P156163	R13H4.2 || R13H4.2	-0.26	0.45	-0.2	-0.5	1.38
A_12_P176055	C01F6.6 || nrfl-1	0.25	-0.29	-0.8	0.23	-0.65
A_12_P157480	C16C2.2 || eat-16	0.35	0.9	-0.23	0.04	0
A_12_P137610	C45B11.7 || C45B11.7	0.3	1.41	0.87	0.97	1.28
A_12_P159801	ZK849.5 || best-26		-0.69	-0.56	-1.45	-0.48
A_12_P134025	R01B10.5 || jamp-1	-0.35	-0.73	-0.09	-0.89	-0.38
A_12_P145527	Y53G8AL.4 || Y53G8AL.4	-1.09	-1.07	0.16	-0.19	0.11
A_12_P143035	T07F10.5 || T07F10.5	-0.79	-0.42	-0.09	0.25	0.46
A_12_P166309	D1007.12 || rpl-24.1	-0.07	-0.79	-1.13	0.8	-0.34
A_12_P134908	B0563.5 || B0563.5	0.11	0.15	-0.24	0.13	0.93
A_12_P145111	B0350.2 || unc-44	1.18	0.06	-0.15	0.59	-0.32
A_12_P137996	C37H5.13 || C37H5.13	-0.09	-0.88	-0.51	-0.01	-0.16
A_12_P141391	K07H8.11 || K07H8.11		1.41	1.16	0.56	0.33
A_12_P176682	F30F8.5 || F30F8.5	-1.19	-0.92	-0.27	-0.69	0
A_12_P136724	C02F12.1 || tsp-17	3.71		1.07	1.58	0.83
A_12_P176227	F42G9.2 || cyn-6		1.58	2.05	0.22	-0.48
A_12_P142110	C24D10.8 || nspd-6	-0.28	-2.07	-1.39	-0.04	0.25
A_12_P161603	F57C2.6 || spat-1	-1.14	-1.06	-0.04	-0.19	0.02
A_12_P155181	T13F2.8 || cav-1	1.75	1.84	0.76	0.3	-0.17
A_12_P145437	ZK809.8 || ZK809.8	-0.37	-0.02	-0.18	-0.77	0.25
A_12_P140305	C47E8.11 || C47E8.11	-0.06	-0.74	-0.1	0.1	0.55
A_12_P172638	K09C4.5 || K09C4.5	2.92	2.51	1.84	0.29	0.54
A_12_P169191	W02B12.2 || rsp-2		-0.47	0.62	-0.73	-0.09
A_12_P134510	ZC487.1 || ZC487.1	1.43	1.31	0.83	1.22	1.3
A_12_P179905	F29G9.2 || F29G9.2	-0.24	-0.74	-0.19	-0.41	-0.14
A_12_P148257	F14F8.14 || F14F8.14	-1.11	-0.85	-0.92		0.66
A_12_P148761	F43G6.3 || F43G6.3	-0.27	-0.68	-0.38	-0.99	-0.33
A_12_P135501	F53B1.8 || F53B1.8	0.3	-0.68	0.19	0.77	0.35
A_12_P162200	||	-1.58	0.04	-0.12	-0.02	0.03
A_12_P148249	F31C3.11 || rrn-2.1	-3.18	-0.43	-1.17	-0.01	-0.17
A_12_P176029	Y43F4B.5 || Y43F4B.5	0.28	0.66	0.12	0.53	0.15
A_12_P143935	F09C8.2 || F09C8.2	0.51	0.74	-0.44	0.66	0.23
A_12_P175152	R06C1.3 || wve-1	-3.73	-0.28	-1.49	-0.58	0.76
A_12_P159671	C56A3.4 || C56A3.4	-1.27	-0.68	-0.46	-0.58	0.03
A_12_P138685	C46C2.7 || C46C2.7	-0.91	-0.41	-0.2	0.03	0
A_12_P168971	W03C9.5 || W03C9.5	-0.5	-0.63	0.42	-0.63	-0.1
A_12_P159486	F02H6.6 || F02H6.6	3.69	3.33	4.11	2.17
A_12_P130012	C50F2.9 || abf-1	-1.48	-0.74	0.3	0.57	0.71
A_12_P145520	ZC239.20 || ZC239.20	-1.74	-1.15	-0.26	-1.77	-1.03
A_12_P149930	F59C12.4 || F59C12.4	0.29	0.99	1.26	1.46	-0.55
A_12_P168681	W01A8.5 || W01A8.5	-0.51	-0.83	-0.53	-0.48	-0.09
A_12_P157085	F13E9.14 || F13E9.14	2.35	2.5	2.51	2.68	3.11
A_12_P144192	Y73B6BL.43 || dlc-5	-1.94	-1.28	-1.12	-0.72	-1.07
A_12_P160871	C16A11.4 || C16A11.4	-0.11	-0.7	-0.52	-0.11	-0.39
A_12_P168104	C35A5.3 || C35A5.3	0.82	1.2	0.27	-1.03	-0.84
A_12_P175985	F54D8.1 || dpy-17	3.46	3.94	1.73	2.12	1.06
A_12_P155780	Y62E10A.15 || cyp-31A5	-0.64	-0.39	-0.26	-0.45	0.03
A_12_P144195	ZC410.4 || twk-8	0.8	0.39	0.04	1.01	0.38
A_12_P133526	R148.4 || R148.4	-0.75	-1.06	-0.56	-0.8	-0.46
A_12_P175248	Y80D3A.2 || emb-4	0.12	-0.14	-1.01	-0.17	-0.27
A_12_P158490	Y110A7A.1 || hcp-6	0.49	0.9	0.19	0.17	-0.11
A_12_P163646	R07E4.6 || kin-2		0.66	0.52	0.77	1.09
A_12_P167639	F13G3.7 || F13G3.7	-0.24	0.07	-0.53	-0.62	-0.56
A_12_P149305	F32A5.4 || F32A5.4	0.5	0.36	0.36	0.93	0.57
A_12_P147395	M01B2.13 || M01B2.13	1.01	1.7	0.74	0.4	0.85
A_12_P138050	F08C6.1 || adt-2	0.81	0.05	0.38	0.04	-0.03
A_12_P148755	F43C1.2 || mpk-1	-1.14	-1.2	-0.7	-0.14	-0.09
A_12_P173128	C33E10.3 || C33E10.3	0.49	1.27	0.35	-0.13	0.68
A_12_P178908	T18D3.4 || myo-2	0.46	0.04	0.72	0.05	0.48
A_12_P178920	T27C4.1 || T27C4.1	0.89	-0.26	-0.07	0.28	0.3
A_12_P157086	F13E9.14 || F13E9.14	2.56	2.11	1.98	2.21	2.71
A_12_P151981	W02H5.10 || W02H5.10	0.75	1	1.49	0.97	0.38
A_12_P141590	C03G5.8 || nspc-1	-2.86	-1.7	-0.52	-1.11	-1.6
A_12_P169595	ZK328.2 || eftu-2	0.09	-0.26	-1.24	-0.06	-0.15
A_12_P159440	F52G2.1 || dcap-2	0.21	-0.61	-0.39	-0.27	-0.4
A_12_P170358	Y116F11A.4 || Y116F11A.4		-1.12	-1.34	-2.71	-1.51
A_12_P169475	F28C6.1 || aptf-4	-0.04	-0.48	-0.36	-0.69	-0.69
A_12_P161199	D2089.4 || ptb-1	-0.25	-0.9	-0.05	-0.47	-0.38
A_12_P157410	C17H12.14 || vha-8	0.98	-0.38	0.06	-0.14	-0.07
A_12_P160893	T20D4.13 || T20D4.13	-0.27	-0.09	0.32		-0.99
A_12_P167544	F07D10.1 || rpl-11.2	-0.75	-0.73	0.28	0.24	-0.13
A_12_P160293	C06H5.12 || C06H5.12	5.53	5.96	5.89	5.79	6.29
A_12_P142046	C25F9.11 || C25F9.11	-0.76	-0.19	0.01	0.71	0.39
A_12_P151920	R148.2 || R148.2	-1.46	-0.88	-0.88	-0.35	-0.08
A_12_P141902	C16A11.10 || C16A11.10	-0.59	-0.3	-0.44	-0.79	-0.35
A_12_P180210	R08H2.12 || srh-107	0.57	0.77	0.55	0.03
A_12_P142151	C17E4.11 || C17E4.11	-0.63	0.06	-0.25	0.07	0.21
A_12_P145960	ZC15.10 || ZC15.10	-0.77	-1.67	-0.46	-0.52	-0.1
A_12_P136460	Y17G7A.1 || hmg-12		-1.38	0.71	-0.09	0.15
A_12_P131906	Y59H11AR.4 || Y59H11AR.4	-0.87	0.21	-0.37	-0.67	-1.08
A_12_P134896	C02B4.4 || C02B4.4	0.3	1.75	1.71	3.28	1.94
A_12_P166889	F38A5.1 || odr-8	0.44	0.17	-0.66	-0.28	-0.16
A_12_P149546	F56A8.3 || F56A8.3	1.06	0.04	-0.16	0.04	-0.13
A_12_P171119	D1054.3 || D1054.3		0.83	-0.54	-0.53	-0.65
A_12_P177636	C48B6.3 || C48B6.3	-1.67	-0.94	0.37	-0.34	-0.04
A_12_P140885	R01E6.2 || R01E6.2		-0.18	-0.02	0.55	0.64
A_12_P163375	T28D6.2 || tba-7	0.79	0.21	-0.13	-0.02	0.04
A_12_P159315	C37E2.5 || ceh-37	0.38	0.62	-0.09	0.38	-0.61
A_12_P164036	Y92H12BR.4 || Y92H12BR.4	0.99	1.45	-0.18	0.68	0.05
A_12_P149166	F35G12.6 || mab-21	1.12	1.12	0.26	0.43	-0.12
A_12_P175976	R05F9.6 || R05F9.6	0.09	-0.11	-0.44	-0.76	-0.55
A_12_P151450	C07G1.8 || glrx-22	-0.68	-0.42	-0.19	0.18	0.39
A_12_P159110	K09G1.1 || K09G1.1	1.21	1.23	0.1	0.44	-0.01
A_12_P157051	F15B10.2 || drh-1	-0.27	0.02	-0.83	-0.12	0.02
A_12_P161361	T01B11.5 || str-176	0.98	0.64	-0.37	-0.07	-0.7
A_12_P176274	F22B3.4 || F22B3.4	0.79	-0.4	-1.1	-0.57	-0.84
A_12_P142690	ZK856.16 || ZK856.16	-2.27	-0.42	0.01	-0.47	-0.09
A_12_P146310	K09H11.6 || K09H11.6		0.23	-0.06	-0.02	0.63
A_12_P150937	F49H6.12 || F49H6.12	0.7	-0.02	-0.11	-0.02	0.16
A_12_P163387	F33G12.2 || F33G12.2	-0.4	-0.35	-0.48	-0.62	-0.34
A_12_P161514	Y63D3A.7 || Y63D3A.7	-1.43	0.02	0.52	-0.37	-0.06
A_12_P163528	Y46G5A.17 || cpt-1		-0.1	0.98	0.76	0.21
A_12_P134987	C05D10.2 || C05D10.2	0.42	-1.11	-0.66	-0.38	-0.41
A_12_P157851	F13B10.1 || tir-1	1.52	2.05	0.92	1.71	0.24
A_12_P172079	F47B7.2 || F47B7.2	0.93	0.96	0.39	0.55	0.29
A_12_P179428	F26F2.4 || F26F2.4		1.1	0.43	0.84	1.01
A_12_P167495	T10B5.3 || T10B5.3	0.62	-0.57	-0.37	-0.26	-0.35
A_12_P162499	C46F11.2 || gsr-1		-0.05	-0.03	-0.28	-0.64
A_12_P171754	T09F3.2 || T09F3.2	-0.41	-0.5	-0.58	-0.8	-0.4
A_12_P165256	||	-2.02	-0.74	-0.03	-0.28	-0.01
A_12_P163660	Y39E4B.12 || gly-5		-0.43	0.79	0.29	0.5
A_12_P145375	C06A8.9 || glr-4	1.35	0.67	0.02	0.72	0.03
A_12_P172263	Y55F3AM.15 || csn-4	-1.03	-0.72	-0.63	-0.44	-0.29
A_12_P168981	T02B11.3 || T02B11.3	-0.6	-0.48	-0.42	-0.66	-0.56
A_12_P169016	T01H8.1 || rskn-1	0.15	-1.23	-0.66	-0.59	-0.49
A_12_P130870	W02C12.3 || hlh-30	0.67	-0.07	0.12	0.4	0.43
A_12_P138820	F08A7.1 || F08A7.1	-0.6	0.46	0.02	-0.73	-0.5
A_12_P160081	Y67D8C.5 || eel-1	-0.67	-0.33	-0.1	0.12	-0.25
A_12_P166821	||	0.81	-0.16	-0.58	-0.18	-0.64
A_12_P143520	C50C3.8 || bath-42	-0.65	-0.51	-0.22	-0.03	-0.31
A_12_P169520	W01B6.9 || ndc-80	0.43	-0.03	-1.22	-0.43	-0.24
A_12_P138770	F08A8.3 || F08A8.3	-1.38	-0.28	-0.5	0.07	0.39
A_12_P169460	||	0.16	-0.37	-0.28	-0.03	-0.68
A_12_P154856	Y79H2A.3 || Y79H2A.3	0.69	-0.06	-0.33	-0.36	-0.55
A_12_P151100	F17C8.4 || ras-2	1.08	0.27	-0.3	0.97	0.31
A_12_P161243	T16H12.11 || hal-2	-0.49	0.2	0.04	-0.83	-0.34
A_12_P141021	T23B12.11 || T23B12.11	0.48	0.66	-0.41	0.33	0.14
A_12_P151905	T10C6.14 || his-1	-0.45	0.59	0.62	0.11	-0.04
A_12_P146283	K07F5.15 || K07F5.15	0.07	0.66	-0.07	0.02	0.2
A_12_P167354	F26B1.3 || ima-2	-1.18	-0.33	0.38	-0.3	-0.72
A_12_P169071	K01D12.6 || K01D12.6	-0.38	0.12	-0.37	-0.39	-0.67
A_12_P167056	B0244.8 || egg-1	0.15	-0.83	-0.36	-0.44	-0.56
A_12_P147640	F32B6.5 || sss-1	0.57	-0.09	-0.27	0.4	0.8
A_12_P161053	F26D10.3 || hsp-1	-0.9	-0.01	0.01	-0.09	-0.19
A_12_P130810	K09A9.1 || nipi-3	0.6	0.62	0.18	1.62	0.37
A_12_P134301	ZK1290.15 || ZK1290.15	-2.17	-0.93	-2.29	0.15	-0.71
A_12_P164614	W06H12.1 || ztf-6	0.26	1.04	0.11	0.71	0.44
A_12_P132030	VH15N14R.1 || VH15N14R.1	-0.81	-0.86	-0.99	-2.22	-0.6
A_12_P135907	F41E6.15 || F41E6.15	-0.9	0.49	1.04	-0.24	1.06
A_12_P164137	Y56A3A.20 || ccf-1		-0.4	1	-0.53	-0.08
A_12_P164730	F46B6.7 || ztf-7	-0.85	-0.65	0.85	-0.26	0.15
A_12_P176496	R03G5.5 || gpx-7	0.18	1.52	1.17	0	0.4
A_12_P150895	F33D11.7 || F33D11.7	1.07	0.86	1.26	0.35	0.81
A_12_P167762	Y61A9LA.7 || Y61A9LA.7	0.18	0.03	0.21	0.9	0.58
A_12_P162006	||	-0.62	-0.49	0.44	-0.41	-0.44
A_12_P130519	T05A10.1 || sma-9	0.89	0.19	-0.21	0.84	0.32
A_12_P157485	C09C7.1 || zig-4	2.09	2.84	-0.15	1.62	0.56
A_12_P134975	C02F4.2 || tax-6	0.25	-0.13	0.75	0.16	0.24
A_12_P148290	H08J11.2 || H08J11.2	1.86	2.25		1.09	0.21
A_12_P137702	C36E6.3 || mlc-1	-0.56	-0.13	-0.1	-0.7	0.6
A_12_P160566	||	-1.97	-0.63	0.67	-0.02	-0.42
A_12_P169014	T01H8.1 || rskn-1	0.25	-0.97	-0.4	-0.46	-0.49
A_12_P173168	T10B9.7 || cyp-13A2	-0.27	-1.24	-1.81	-1.3	-1.85
A_12_P155695	W10C8.6 || W10C8.6	-0.91	0.78	0.95	0.78	1.05
A_12_P177413	M01B12.5 || riok-1	0.76	-0.1	0.59	0.13	0.11
A_12_P159712	B0228.5 || trx-1	2.11	1.69	1.79	1.4	0.95
A_12_P152160	M03A1.3 || M03A1.3	0.08	0.73	0.7	0.73	0.19
A_12_P164949	||	-1.3	-1.1	0.21	-0.52	-0.19
A_12_P176894	Y119D3B.19 || fbxa-78	1.22	1.04	0.8	0.58	1.33
A_12_P149616	F53G12.8 || F53G12.8	-1.01	-0.71	0.2	0.29	0.24
A_12_P140447	E02H9.7 || E02H9.7	0.27	0.86	0.34	-0.6	-1.13
A_12_P171572	C06E7.1 || sams-3	0.73	-0.08	-0.37	-1.01	-0.33
A_12_P160875	B0213.3 || nlp-28	0.76	1.85	1.91	0.58	0.34
A_12_P159835	F54E4.3 || F54E4.3	0.83	0.36	-0.18	-0.36	-0.31
A_12_P142065	C17C3.15 || C17C3.15	0.23	0.93	1.44	0.7	0.68
A_12_P141601	C05D11.12 || let-721	0.66	0.11	0.24	0.02	0.02
A_12_P148036	F33H1.6 || F33H1.6		1.05	1.35	0.6	0.69
A_12_P136807	C23F12.1 || fln-2	1.41	1.38		0.53	0.4
A_12_P131280	M01B2.1 || kin-30	-1.07	-0.35	-0.83	0.18	-0.57
A_12_P131103	T22B7.8 || T22B7.8	-0.72	-0.4	-0.33	-0.34	0.01
A_12_P134835	B0513.1 || lin-66	0.7	0.22	0.42	-0.02	-0.17
A_12_P169392	T23G11.3 || gld-1	-1.01	-1.53	-0.31	-0.23	-0.23
A_12_P146210	T11F9.3 || nas-20	-2.08	-1.48	-2.05	-2.38	-1.88
A_12_P143086	F18E3.12 || F18E3.12	-1.99	0.8	0.73	0.2	-0.05
A_12_P164578	C55B6.2 || dnj-7		0.66	1.36	-0.12	0.69
A_12_P160839	F09F7.5 || F09F7.5		-0.52	-0.62	-0.26	-0.27
A_12_P130317	F11C1.6 || nhr-25	0.83	0.61	-0.34	0.35	-0.38
A_12_P138335	E01G4.7 || E01G4.7	-0.97	-0.35	-0.27	-0.62	-0.22
A_12_P169389	T23G11.3 || gld-1	-0.85	-1.46	-0.5	-0.33	-0.4
A_12_P161175	M02B7.5 || M02B7.5	-0.36	-1.12	-0.63	0.56	0.27
A_12_P166696	F52E4.1 || pccb-1	1.01	0.55	0.32	-0.06	-0.43
A_12_P158885	R12C12.8 || R12C12.8	0.76	-0.09	0	-0.59	-0.44
A_12_P165675	W02F12.8 || W02F12.8	2.09	2.22	2.52	1.51	2.5
A_12_P167159	R11A8.6 || iars-1	0.96	0.27	-0.72	0.22	-0.25
A_12_P130081	Y18D10A.19 || fkb-2	0.24	0.77	0.02	0.13	0.42
A_12_P174218	T12B3.3 || T12B3.3	2.04	-0.31	-0.23	-0.32	-0.05
A_12_P161908	F31C3.8 || rrn-1.2	-1.6	0.71	-0.44	-1.44	-0.7
A_12_P173627	Y73B6BL.23 || Y73B6BL.23	-0.47	-0.75	-0.57	0.02	0.01
A_12_P154730	Y49E10.21 || Y49E10.21	0.53	0.17	-0.14	0.79	0.53
A_12_P177537	F59C6.16 || F59C6.16	-1.65	0.17	0.68	0.29	-0.41
A_12_P171582	Y54G2A.11 || Y54G2A.11	1.54	-0.01	0.15	0.02	-0.19
A_12_P168180	Y38H6C.11 || fbxa-150	0.02	0.34	0.42	0.89	0.07
A_12_P163376	T28D6.2 || tba-7	1.05	0.09	-0.02	0.25	0.25
A_12_P144145	ZK909.3 || ZK909.3	0.12	0.54	0.2	0.79	0.29
A_12_P149857	F49H6.14 || F49H6.14	-0.2	-0.48	0.11	0.12	-0.63
A_12_P130474	F58B4.1 || nas-31	0.44	-0.22	-0.66	-0.27	-0.09
A_12_P168935	Y57G11C.12 || nuo-3	-0.69	-0.41	-0.05	-0.88	-1.24
A_12_P158651	F08B6.4 || unc-87	0.13	-0.68	-0.55	-0.29	0.28
A_12_P155490	T09F3.4 || T09F3.4	-0.63	-0.24	-0.26	-0.36	0.2
A_12_P146527	R102.4 || R102.4	-0.19	-0.68	-0.54	-0.72	-0.43
A_12_P138902	R09E12.9 || R09E12.9	-3.92	-1.56	-1.28	-1.21	-0.56
A_12_P176412	F23A7.4 || F23A7.4	-1.8	-0.12	1.01	-0.28	-0.27
A_12_P153230	T25D10.2 || zig-10	1.69	1.84	0.26	0.32	-0.29
A_12_P130846	K10C3.3 || zig-1	1.23	0.22	-0.01	0.37	0.02
A_12_P165861	||	1.11	0.05	0.33	0.75	0.16
A_12_P178970	Y55D9A.1 || efa-6	-0.36	-1	-0.1	0.08	0.35
A_12_P178969	Y55D9A.1 || efa-6	-0.34	-1.13	-0.15	0.15	0.22
A_12_P180776	C34C12.4 || C34C12.4		0.33	1.3	0.26	-0.26
A_12_P130378	C16C2.2 || eat-16	0.72	1.01	-0.84	0.27	0.24
A_12_P144750	Y54G2A.11 || Y54G2A.11	0.74	-0.07	0.05	0.52	0.36
A_12_P165231	Y37E3.8 || Y37E3.8	-0.66	-0.77	0.45	-0.53	-0.17
A_12_P135257	B0564.10 || unc-30	0.62	-0.16	-0.01	0.05	-0.14
A_12_P138741	C50H2.1 || fshr-1	1.05	0.62	0.48	0.35	0.74
A_12_P160981	MTCE.25 || MTCE.25		0.02	0.38	-0.62	-0.1
A_12_P172139	||	0.93	0.43	-0.2	-0.35	-0.32
A_12_P135804	F20E11.17 || F20E11.17	4.14	5.14	5.25	4.98	4.76
A_12_P152317	R04F11.4 || twk-13	0	-0.74	-0.2	-0.21	-0.1
A_12_P178278	Y92H12BR.3 || Y92H12BR.3	-0.05	-0.72	0.06	-0.21	-0.21
A_12_P152174	K03E6.6 || pfn-3	-1.04	-0.23	-0.73	0.2	-0.29
A_12_P156495	F54E2.3 || ketn-1	0.63	-0.41	-0.1	0.22	0.42
A_12_P136915	ZK381.5 || prkl-1	1.44	1.8	-0.25	1.4	0.74
A_12_P178048	R04E5.9 || R04E5.9	0.95	1.15	0.5	0.03	-0.03
A_12_P137995	C37H5.13 || C37H5.13	-0.33	-1.01	-0.43	-0.03	-0.16
A_12_P146425	W03B1.4 || sars-2	0.23	0.23	-0.22	-0.63	-0.07
A_12_P178125	T12A7.2 || T12A7.2	-0.8	-0.7	-0.21	-0.02	-0.21
A_12_P144636	Y40D12A.1 || Y40D12A.1	0.23	-0.53	-1.1	-0.14	-0.07
A_12_P153177	Y37H2A.16 || Y37H2A.16		-1.15	0.13	0.29	-0.44
A_12_P176304	W05B10.2 || ccch-3	-0.68	-0.39	-0.78	-0.76	-0.42
A_12_P161310	Y104H12BR.1 || plst-1	-0.43	-0.82	-0.69	-0.11	0.16
A_12_P158700	C29F9.3 || C29F9.3	0.4	0.42	0.44	0.18	0.65
A_12_P163038	M153.1 || M153.1	0.17	0.32	0.64	0.41	-0.08
A_12_P144959	B0213.15 || cyp-34A9	1.72	2.28	2.41	1.25	2.49
A_12_P178276	Y92H12BR.3 || Y92H12BR.3	-0.1	-0.77	0.16	-0.38	-0.29
A_12_P145436	ZK809.8 || ZK809.8	-0.32	-0.07	-0.16	-0.82	0.17
A_12_P139536	W01A11.6 || moc-2	0	0.47	0.19	0.7	0.05
A_12_P148056	F56A4.10 || F56A4.10	0.95	0.4	-0.57	0.41	-0.07
A_12_P168305	Y51B9A.4 || arrd-2	-0.57	0.07	0.16	-1.19	-0.74
A_12_P145494	Y53H1A.4 || ins-36	-0.83	0.15	0.46	0.67	0.66
A_12_P154505	Y43F8B.8 || Y43F8B.8		-0.19	-0.39	-0.92	-0.2
A_12_P135880	F31F6.8 || sssh-1	0.57	0.91	1.46	1.16	0.59
A_12_P166479	T08G11.1 || T08G11.1	1.94	-0.24	-0.45	-0.05	-0.42
A_12_P138850	D2021.4 || D2021.4	0.17	0.02	-0.56	-0.64	-0.55
A_12_P150845	H16D19.3 || H16D19.3	0.62	-0.1	0.18	0.35	0.52
A_12_P163358	F44F1.6 || F44F1.6	1.91	2.12	0.49	0.16	0.26
A_12_P137715	F01F1.12 || aldo-2	0.81	0.75	0.79	0.36	0.45
A_12_P167019	F17C11.10 || F17C11.10	0.19	-0.45	-0.79	-0.7	-0.71
A_12_P145366	B0511.9 || cdc-26	-0.31	-0.67	-0.29	-0.49	-0.32
A_12_P151266	C25E10.3 || srsx-34	0.51	0.82	0.27	-0.55	-0.15
A_12_P130172	Y45F3A.2 || rab-30	0.35	-0.21	-0.8	-0.38	-0.51
A_12_P131455	M70.4 || M70.4	-1.05	-0.29	0.33	0.09	-0.05
A_12_P139726	R02D1.2 || R02D1.2	-1	0.7	0.85	-0.43	0.41
A_12_P137611	C45B11.7 || C45B11.7	-0.02	0.61	0.46	-0.08	0.3
A_12_P136585	Y53C10A.10 || Y53C10A.10	0.65	1.45	1.71	1.2	0.6
A_12_P142718	ZK632.9 || ZK632.9	0.81	0.43	0.39	0.09	0.21
A_12_P178450	Y39E4B.14 || Y39E4B.14	0.08	0.95	0.36	0.72	-0.15
A_12_P143285	F47H4.12 || F47H4.12		-0.29	0.45	0.92	0.56
A_12_P140234	C31C9.2 || C31C9.2	0.63	1.22	1.36	1.13	0.32
A_12_P171824	R10E4.2 || sup-26	1.19	1.79	-0.94	0.94	0.4
A_12_P147994	F36D1.7 || F36D1.7	-0.66	0.86	1.39	0.64	1.25
A_12_P144765	B0041.8 || B0041.8	-0.76	-0.55	-0.42	-0.65	-0.37
A_12_P165515	Y17D7C.3 || Y17D7C.3	-1.42	-0.7	-1.62	-2.13	-1.85
A_12_P138874	F09C6.12 || F09C6.12		0.13	-0.84	0.08	-0.83
A_12_P150255	F25H8.5 || dur-1	1.69	1.29	0.97	1.44	1.17
A_12_P174612	F49E11.1 || mbk-2	-0.09	-0.67	-0.51	-0.12	-0.3
A_12_P139325	R03E9.1 || mdl-1	0.1	0.08	0.44	1.26	0.44
A_12_P167935	R07C3.6 || fbxc-28	0.19	0.75	0.34	-1	-0.43
A_12_P178746	F08F1.4 || F08F1.4	-0.95	-0.27	-0.67	-0.88	-0.86
A_12_P153811	T13H5.1 || T13H5.1	1.34	0.7	-0.18	0.29	0.01
A_12_P151975	R08C7.12 || R08C7.12	0.7	-0.33	-0.13	0.33	-0.26
A_12_P139322	K11E8.1 || unc-43	0.45	0.07	0.53	0.73	0.61
A_12_P173453	Y53G8AR.6 || Y53G8AR.6	-2.04	-0.4	0.07	-0.66	-0.79
A_12_P176800	C24H11.1 || C24H11.1	1.54	0.89	0.64	0.22	0.56
A_12_P146205	T22E5.5 || mup-2	1.56	-0.14	-0.48	-0.25	0.17
A_12_P146874	ZK484.1 || ZK484.1	0.54	-0.37	-1.61	0.15	0.07
A_12_P137620	C54G4.7 || C54G4.7	-0.61	-0.24	0.11	-0.18	-0.01
A_12_P140616	C33F10.7 || lact-5	1.71	2.57	0.4	0.9	0.46
A_12_P171792	W04A8.4 || W04A8.4	1.4	1.24	-0.09	0.19	0.26
A_12_P149185	K01G12.3 || K01G12.3	-0.79	-0.87	-0.53	-0.57	-0.23
A_12_P179025	F54H12.1 || aco-2	-0.63	-0.13	-0.62	0.06	0.26
A_12_P141921	C14F11.5 || hsp-43	0.05	0.35	0.17	0.44	-0.63
A_12_P148796	F58E10.1 || ric-7	-0.39	-0.82	-0.21	-0.54	-0.38
A_12_P147561	T14B1.1 || T14B1.1	2.28	1.43	0.07		0.47
A_12_P152515	ZK945.2 || pas-7	-0.73	-0.65	-0.51	-0.9	0.05
A_12_P161642	||		-0.11	-0.01	0.12	-0.72
A_12_P168680	W01A8.5 || W01A8.5	-0.21	-0.72	-0.73	-0.8	-0.12
A_12_P156592	K02E11.6 || K02E11.6	-1.82	-0.88	-1.96	-1.6	-0.91
A_12_P173399	ZC373.5 || ZC373.5	1.49	1.56	0.21	0.75	0.38
A_12_P131061	T27C4.4 || lin-40	0.92	-0.19	0.26	-0.05	0.03
A_12_P145430	Y65B4BR.6 || grl-16		-0.44	0.08	0.27	-0.63
A_12_P134912	C04H5.7 || C04H5.7	-2.21	-0.23	-0.16	-0.57	-1.03
A_12_P153710	C01B9.1 || C01B9.1	-0.66	-0.18	-0.27	-0.58	0.12
A_12_P130417	F31E8.2 || snt-1	1.36	0.31	0.07	0.03	0.32
A_12_P159215	ZK675.1 || ptc-1	-0.75	-0.86	-0.26	0.04	0.26
A_12_P154776	Y73E7A.1 || Y73E7A.1	0.45	-0.26	-0.17	0.74	0.05
A_12_P158306	T16H12.9 || T16H12.9	0.73	0.67	0.49	0.44	0.51
A_12_P138060	C34E10.6 || atp-2	0.7	0.29	-0.03	0.11	0.07
A_12_P161195	C27B7.8 || rap-1	0.01	-0.89	-0.6	-0.33	-0.23
A_12_P175058	C33A11.1 || C33A11.1	2.45	0.63	0.39	1.04	0.42
A_12_P179446	||	1.5	1.82	0.69	1.32	0.51
A_12_P166530	K08D12.3 || K08D12.3	-0.23	-0.77	-0.76	-0.6	-0.55
A_12_P135100	C03C10.3 || rnr-2	1.28	1.03	-0.04	0.23	-0.01
A_12_P151150	F41B4.2 || F41B4.2	-1.51	-0.69	-0.75	-0.72	-0.33
A_12_P144446	Y75D11A.3 || Y75D11A.3	-0.34	-1	0.09	-0.41	-0.15
A_12_P160565	||	-1.65	-0.58	0.36	-0.15	-0.49
A_12_P161269	ZC239.20 || ZC239.20	-1.33	-0.84	-0.25	-1.98	-1.17
A_12_P161198	D2089.4 || ptb-1	-0.52	-1	-0.27	-0.21	-0.43
A_12_P165277	||		0.16	0.82	-0.43	-0.02
A_12_P144571	Y39G8C.3 || bkip-1	-0.09	0.73	0.27	0.11	0.14
A_12_P133095	C44B7.9 || pmp-2	1.31	1.27	0.21	0.71	0.67
A_12_P156425	K08B12.2 || dmd-7	0.67	-0.32	-0.26	0.3	0.06
A_12_P178092	K08A8.3 || coh-1	0.34	1.18	0.88	1.09	0.26
A_12_P145948	ZK813.7 || ZK813.7	-0.96	-0.1	0.32	-0.29	-0.42
A_12_P172328	F31C3.4 || F31C3.4	-0.38	-0.87	-0.53	-0.8	-0.36
A_12_P142672	Y46G5A.18 || Y46G5A.18	0.18	-0.74	0.62	-0.24	0.11
A_12_P136034	F25H2.14 || F25H2.14		0.37	-0.61	-0.55	-0.41
A_12_P135771	H01G02.1 || H01G02.1	0.59	1.11	1.23	0.33	0.45
A_12_P166952	C08H9.2 || C08H9.2	0.7	-0.42	-0.53	0.24	-0.37
A_12_P142245	ZK822.5 || ZK822.5	-0.1	0.71	0.26	-1.11	-0.47
A_12_P151710	C15B12.5 || gar-1	0.65	-0.04	-0.24	0.1	0.4
A_12_P180860	F49D11.8 || cpn-4	-1.32	-0.85	-0.5	-0.25	-0.69
A_12_P153460	R13A5.12 || lpd-7	0.63	-0.08	-0.16	0.41	0.32
A_12_P173262	T27E4.1 || T27E4.1	0.62	0.46	0.66	0.06	0.51
A_12_P156084	K10C9.1 || K10C9.1	-0.67	-0.22	0.15	-0.36	0.35
A_12_P159912	W09B6.4 || W09B6.4	-0.3	-0.1	-0.71	-0.43	-0.1
A_12_P167261	C33H5.9 || sec-10	0.61	-0.44	-1.17	-0.18	-0.35
A_12_P172794	ZC239.6 || ZC239.6	-0.62	0.06	-0.69	-0.11	0.52
A_12_P181100	ZK1307.6 || fzr-1	-1.33	0.31	0.8	-0.03	0.27
A_12_P143290	F14D7.14 || F14D7.14	-0.8	-0.71	-0.4	-0.97	0.35
A_12_P146799	Y71F9B.3 || yop-1	-0.26	-0.68	0.19	-0.03	-0.27
A_12_P164387	||		-0.44	0.72	-0.47	0.07
A_12_P134500	Y38A8.2 || pbs-3	-0.75	0.09	0.06	-0.29	-0.46
A_12_P178711	Y48E1B.11 || fbxc-23	-0.27	-0.11	-0.41	-0.52	-0.95
A_12_P136818	F33D4.2 || itr-1	-0.88	-0.12	-1.05	-0.14	0.33
A_12_P131040	W08F4.8 || cdc-37	0.94	-0.8	0.09	-0.1	-0.14
A_12_P149435	F16B4.12 || nhr-117	0.59	0.48	-0.2	0.84	0.61
A_12_P167029	C27F2.8 || C27F2.8	-0.15	-0.62	-1.02	-0.07	-0.13
A_12_P133520	T05E12.7 || srh-237	-0.25	1.99	0.14	-1.06
A_12_P147576	R11D1.13 || R11D1.13		-0.85	-0.49	-0.58	-0.49
A_12_P157641	C13B9.4 || pdfr-1	-0.52	-1.85	-0.58	-0.57	-0.31
A_12_P154065	F56H11.1 || fbl-1	0.8	0.5	0.27	-0.95	-0.77
A_12_P167399	Y53C12A.1 || wee-1.3	0.47	-0.78	-0.28	-0.11	-0.12
A_12_P180771	D2007.4 || mrpl-18	-0.77	-0.49	-0.07	-0.36	-0.42
A_12_P140811	K04C2.8 || K04C2.8		0.64	-0.21	-0.33	0.71
A_12_P171974	C06C3.1 || mel-11	0.37	-0.7	-0.17	-0.25	-0.12
A_12_P133476	K10H10.12 || K10H10.12	-0.53	0.11	0.01	-1.25	-0.57
A_12_P173397	ZC373.5 || ZC373.5	1.46	1.43	0.29	0.57	0.43
A_12_P132786	F47G6.1 || dyb-1	1.3	1.23	0.75	0.85	0.26
A_12_P157961	F59H6.5 || F59H6.5	-1.23	-1.01	0.28	0.31	0.57
A_12_P171978	F40F8.11 || F40F8.11	0.22	-0.3	-0.98	-0.17	-0.78
A_12_P148627	F44G4.4 || tdp-1	0.06	-0.42	-0.98	-0.84	-0.75
A_12_P136508	B0432.14 || B0432.14	-0.83	0.02	0.48	-0.31	0.17
A_12_P139287	T24A6.16 || T24A6.16	-0.97	-1.14	-0.65	0.27	0.25
A_12_P153807	T26C5.5 || T26C5.5	-0.53	-0.24	-0.26	-0.74	0.51
A_12_P159840	K02C4.2 || K02C4.2		0.28	0.88	-0.35	-0.37
A_12_P167204	H39E23.3 || H39E23.3	-0.41	0.4	0.93	0.04	-0.02
A_12_P174585	K01A6.2 || magi-1	1.28	-0.03	-0.18	0.21	-0.36
A_12_P135577	F40F11.1 || rps-11	-0.61	-0.49	-0.12	-0.14	0.2
A_12_P154695	ZC8.4 || lfi-1	0.64	0.45	0.75	-0.22	-0.44
A_12_P143282	F11E6.9 || F11E6.9	2.85	4.06	2	2.35	0.86
A_12_P173967	F18H3.1 || F18H3.1	0.38	0.87	0.68	0.27	0.38
A_12_P159492	F54D7.2 || F54D7.2	-0.34	-0.33	-0.43	-0.79	-0.67
A_12_P146220	||	-0.17	-0.51	-0.34	-0.62	-0.66
A_12_P168011	B0379.4 || scpl-1	-0.83	-0.47	-0.24	-0.32	0.18
A_12_P139815	W04E12.8 || clec-50	0.89	0.02	-0.47	-0.25	-0.14
A_12_P143630	R05D7.8 || R05D7.8	-1.39	1.19	-0.57	-0.38	-0.31
A_12_P157427	C17H12.13 || anat-1	-0.05	-0.74	-0.49	-0.55	-0.14
A_12_P166209	T13F3.5 || fbxa-2	-0.61	-0.02	-0.46	0.3	0.29
A_12_P174609	R11A8.7 || R11A8.7	0.86	-0.62	0.16	-0.28	-0.67
A_12_P137718	F01F1.12 || aldo-2	0.95	0.81	0.74	0.26	0.48
A_12_P172767	Y116A8C.1 || Y116A8C.1	-1.42	-0.71	-0.36	-0.06	-0.51
A_12_P130198	C38D4.6 || pal-1	-0.47	-0.68	-0.61	-0.93	-0.44
A_12_P176004	F26F12.3 || F26F12.3	1.34	1.03	0.35	0.28	0.06
A_12_P148532	H27C11.1 || nhr-97	1.36	0.65	-0.35	1.14	0.17
A_12_P162078	||		-0.25	0.81	-0.33	-0.41
A_12_P173468	F53H4.4 || F53H4.4	2.04	1.42	0.38	0.52	0.26
A_12_P141649	C05B5.9 || C05B5.9	1.71	2.29	0	1.21	1.07
A_12_P165066	F59F4.2 || F59F4.2		0.85	2.03	0.63	1.09
A_12_P168804	F55D10.2 || rpl-25.1		-0.67	0.47	0.23	0.24
A_12_P137636	||		0.33	-0.33	-0.99	-0.24
A_12_P175119	Y54E5A.4 || npp-4	-0.2	-0.72	-0.64	-0.18	-0.45
A_12_P166739	C23H4.1 || cab-1	1.68	0.72	-0.13	0.99	0.07
A_12_P146870	ZK484.1 || ZK484.1	0.25	-0.32	-1.34	0.18	0.04
A_12_P152721	Y20C6A.2 || fbxb-7	0.23	0.28	0.73	-0.36	0.04
A_12_P147690	M18.7 || aly-3	0.07	-0.02	0	-0.83	-0.52
A_12_P168894	Y65B4BR.4 || wwp-1		-0.41	0.8	0.1	-0.37
A_12_P174724	C26C6.1 || pbrm-1	-0.49	-0.39	-1.82	-0.03	-0.27
A_12_P167460	C26E6.6 || mrps-18C	0.73	-0.17	-0.44	-0.31	-0.44
A_12_P163438	C37H5.8 || hsp-6	-2.03	-0.75	-0.79	0.39	0.51
A_12_P181262	||	0.34	0.84	0.09	0.14	-0.05
A_12_P148780	F32D1.11 || F32D1.11	-1.62	-0.31	0.11	0	0.69
A_12_P136226	F09B9.2 || unc-115	0.7	-0.4	-0.31	0.46	-0.08
A_12_P181138	||	-0.23	-0.5	0.64	-0.14	-0.36
A_12_P150225	F31E9.3 || F31E9.3	0.55	0.04	-0.14	0.16	1.11
A_12_P150115	F55H2.6 || clu-1	-0.19	-0.67	-0.37	-0.36	-0.04
A_12_P140055	T27A3.1 || T27A3.1	0.78	-0.73	-0.42	-0.19	-0.39
A_12_P145695	Y71F9AM.6 || trap-1	0.63	0.18	-0.15	-0.25	-0.42
A_12_P144941	B0213.4 || nlp-29	-1.03	-0.54	-0.69	-0.03	-0.79
A_12_P143354	F54E12.1 || his-55	0.63	0.58	0.57	0.52	-0.08
A_12_P155130	ZK617.1 || unc-22	0.9	0.49	0.28	-0.3	-0.56
A_12_P179670	F21D5.2 || otub-3	0.45	0.15	-0.33	-0.75	-0.56
A_12_P157031	F56A11.7 || F56A11.7	-0.49	-0.5	-0.15	-0.12	-0.7
A_12_P170644	Y71H2B.1 || Y71H2B.1	0.38	-0.39	-0.61	-0.48	-0.45
A_12_P145250	B0252.8 || B0252.8	-0.75	-0.25	0.55	-0.55	-0.21
A_12_P140309	C47E8.11 || C47E8.11	-0.46	-0.76	-0.04	-0.14	0.77
A_12_P147636	K09H9.8 || K09H9.8	-0.3	0.33	-0.01	-0.44	0.67
A_12_P139327	R03E9.1 || mdl-1	0.19	0.01	0.32	0.92	0.48
A_12_P171110	F08H9.2 || F08H9.2		0.83	2.21	1.28	0.54
A_12_P155220	T28H10.3 || T28H10.3	1.99	1	-0.15	0.44	0.31
A_12_P147945	F25G6.1 || F25G6.1	1.78	0.67	-0.08	0.9	0.07
A_12_P169752	C34F6.3 || col-179	-1.19	0.69	-0.38	-2.34	0.34
A_12_P166201	F13A7.2 || srd-63		0.61	0	0.62	0.6
A_12_P180244	F57G4.2 || F57G4.2	-0.45	-1.47	-1.08	-0.76	-0.63
A_12_P135699	F26H11.2 || nurf-1	0.94	0.42	0.03	0.08	0.03
A_12_P134235	Y71G12B.25 || Y71G12B.25	0.54	0.35	0.29	0.68	0.12
A_12_P134911	C04H5.7 || C04H5.7	-2.35	0.04	0.19	-0.51	-1.09
A_12_P173667	ZK829.1 || ZK829.1	0.89	1.07	0.56	0.97	1.15
A_12_P140235	C39B5.14 || C39B5.14	-0.9	-1.99	-0.37	-1.54	-0.87
A_12_P143955	F08G5.5 || ugt-65	0.21	0.67	0.69	-0.33	1.24
A_12_P153556	T24H7.3 || T24H7.3	-0.91	-0.52	-0.48	-0.7	-0.15
A_12_P165711	B0350.2 || unc-44	0.3	0.59	-1.37	-0.22	0.35
A_12_P177089	F21D9.4 || F21D9.4	1.22	1	0.57	0.75	0.07
A_12_P175756	H22K11.1 || asp-3	0.65	1.43	1.04	0.93	1.45
A_12_P161124	F19C6.2 || F19C6.2	0.86	0.93	0.27	-0.35	-0.31
A_12_P174894	R05F9.1 || snpc-1.4	0.46	-0.62	-0.41	-0.1	-0.18
A_12_P133091	D1086.19 || D1086.19	-1.3	-0.8	0.58	-1.52	-0.33
A_12_P174642	F38A5.13 || dnj-11	-1.27	-0.1	-1.38	-0.45	-0.2
A_12_P167054	B0244.8 || egg-1	0.15	-0.86	-0.44	-0.34	-0.53
A_12_P131731	Y34D9A.8 || Y34D9A.8	1.79	1.17		0.77	0.03
A_12_P135241	C05D11.5 || C05D11.5	0.22	0.89	0.17	0.27	0.3
A_12_P145470	ZK1225.10 || ZK1225.10	0.35	-0.12	0.1	-0.43	-0.64
A_12_P171306	F25H2.10 || rla-0	-1.44	-1.34	0.81	-0.13	-0.24
A_12_P153062	Y55D5A.11 || linc-143	0.76	0.48	-0.74	0.53	0.18
A_12_P133965	K03F8.1 || K03F8.1	-0.17	-0.41	0.1	-0.92	-0.59
A_12_P173797	||	0.31	0.18	0.34	-0.27	-0.62
A_12_P176494	R03G5.5 || gpx-7		0.97	0.52	0.1	0.18
A_12_P135681	F21A3.7 || lgc-31		-0.22	-0.08	0.3	0.61
A_12_P170275	F09F3.6 || ttr-21		-0.52	0.89	-0.67	0.06
A_12_P132441	F53C11.9 || F53C11.9	-0.74	0.67	1.2	1.43	0.7
A_12_P131575	Y119D3B.20 || fbxa-92	0.17	0.1	-0.36	0.83	0.17
A_12_P160795	C01G8.9 || let-526	-0.91	-0.08	0	0.55	0.2
A_12_P163118	Y51H4A.4 || zip-7	0.84	1.25	0.46	0.06	0.09
A_12_P144295	ZK616.65 || ZK616.65	-0.1	-0.13	0.52	0.76	0.18
A_12_P155465	R07C3.7 || fbxc-29	-0.57	0.07	0.73	-0.96	0.35
A_12_P167330	F23F1.8 || rpt-4	0.19	0.4	-0.58	-0.64	-0.67
A_12_P158083	F45E4.5 || F45E4.5	-0.94	0.08	-0.08	0.12	-0.25
A_12_P175961	F36H1.6 || alh-3	0.73	0.45	-0.28	-0.58	-0.16
A_12_P174614	F49E11.1 || mbk-2	-0.14	-0.79	-0.55	-0.08	-0.4
A_12_P158520	Y59H11AL.1 || npr-22	0.36	-1	-0.46	0.22	-0.25
A_12_P149880	F25H2.10 || rla-0	0.64	-0.74	0.14	-0.21	-0.16
A_12_P153355	||	-0.91	-0.49	-0.03	0.19	0.42
A_12_P167040	C06A1.1 || cdc-48.1	0.63	-0.77	-0.65	-0.43	-0.89
A_12_P152695	Y57G11C.12 || nuo-3	-0.64	-0.13	-0.12	-0.19	0.14
A_12_P177015	F32H5.4 || F32H5.4	-0.38	-0.17	-0.85	-1.22	-0.5
A_12_P168466	F19B10.2 || F19B10.2	0.28	0.28	0.08	-0.9	-0.25
A_12_P159650	||	-0.18	0.24	0.69	0.69	0.41
A_12_P178519	||	-0.69	-0.26	0.17	-0.57	-0.55
A_12_P159250	Y41C4A.4 || crh-1	-0.09	-0.92	-1.53	-0.48	-0.18
A_12_P179056	C15H9.6 || hsp-3	1.7	1.31	0.42	0.87	0.41
A_12_P145722	Y39A3A.5 || ins-16	0.78	1.54	1.96	0.56	1.17
A_12_P138465	C47B2.5 || eif-6	-0.93	-0.91	-0.39	0.37	0.12
A_12_P140632	F07C6.2 || F07C6.2	0.75	-0.17	-0.18	-0.33	0.84
A_12_P173102	F33H2.7 || set-10	0.62	0.8	0.73	0.15	0.01
A_12_P149403	F27D9.1 || unc-18	0.84	-0.03	-0.03	0.06	-0.32
A_12_P141465	T19E7.6 || T19E7.6	0.78	1.17	1.26	0.97	1.14
A_12_P174648	F21H12.6 || tpp-2	0.8	-0.2	-0.46	-0.72	-0.39
A_12_P131878	ZK287.5 || rbx-1	-0.39	-0.68	-0.34	-0.44	0.06
A_12_P157486	C09C7.1 || zig-4	1.99	3.07	-0.21	1.73	0.56
A_12_P178754	F31C3.9 || rrn-3.1	-1.28	0.56	-1.8	-0.21	-0.52
A_12_P147832	R148.5 || R148.5	1.86	1.31	0.05	1.14	0.32
A_12_P178631	T24A11.3 || toh-1	0.69	0.28	0.09	-0.39	-0.53
A_12_P165855	T07A5.2 || unc-50	-0.95	-0.28	0.49	-0.4	-0.4
A_12_P136545	R09B3.2 || R09B3.2	-1.42	-0.35	-0.01	-0.53	-0.14
A_12_P135747	F55A8.1 || egl-18	0.18	-0.42	-0.14	-0.65	-0.63
A_12_P171387	Y40B10A.1 || lbp-9	1.89	-0.17	0.15	-0.27	-0.49
A_12_P136385	F25B5.4 || ubq-1	-0.8	-0.31	-0.02	0	-0.34
A_12_P142325	F08G2.3 || his-42	0.45	0.8	0.71	0.37	-0.15
A_12_P134705	Y49A3A.2 || vha-13	0.03	-0.65	-0.35	0.24	-0.03
A_12_P162484	F26A1.14 || F26A1.14	-0.69	-0.47	-1.11	-0.32	-0.11
A_12_P177934	F58H1.6 || F58H1.6	0.19	1.02	1.22	-0.17	0.4
A_12_P155719	Y66C5A.1 || Y66C5A.1	-0.38	-0.71	-0.28	-0.7	-0.32
A_12_P150219	F29C4.2 || F29C4.2	-0.64	-0.02	0.09	-0.4	-0.01
A_12_P176767	T20B12.8 || hmg-4	-0.87	-0.06	-1.68	-0.29	-0.32
A_12_P160254	H28O16.1 || H28O16.1	-1.68	-0.39	-0.05	-0.24	-0.05
A_12_P148905	F25B5.7 || nono-1	0.38	-0.36	-1.05	-0.3	-0.21
A_12_P159825	||	0.76	0.8	0.3	0.74	0.54
A_12_P173353	C43C3.3 || dyf-7	1.03	1.51	0.14	0.61	-0.05
A_12_P174619	F39B2.11 || mtx-1	0.26	-0.06	-0.72	-0.56	-0.34
A_12_P151786	C08B6.15 || C08B6.15	-0.35	-0.7	-0.18	-0.34	-0.4
A_12_P135545	F27D4.8 || F27D4.8	-2.11	-1.1	0.04	-0.32	0.07
A_12_P170752	||	-0.38	-0.17	0.53	-0.65	-0.21
A_12_P158222	K11E8.1 || unc-43		-0.09	-0.55	0.75	-0.21
A_12_P131302	R09B5.3 || cnc-2	-3.15	-1.11	-1.23	-1.15	-2.33
A_12_P136761	C36F7.4 || rig-5	1.75	1.5	-0.46	0.33	0.14
A_12_P149550	F59E11.12 || nhr-144	1.2	0.69	-0.45	0.65	0.5
A_12_P141275	T22C1.7 || jph-1	-0.57	-0.13	-0.82	-0.03	0.01
A_12_P133242	C45G9.8 || C45G9.8	0.03	-0.32	-0.62	-0.33	-0.41
A_12_P168024	W03D8.8 || W03D8.8		-1.85	-1.66	-2.27	-1.98
A_12_P174982	ZK470.5 || nck-1	1.11	0.59	0.03	0.37	0.04
A_12_P181405	C18A3.5 || tiar-1	0.7	-0.62	-0.45	-0.11	-0.46
A_12_P141096	T05H4.13 || alh-4	0.21	-0.08	-0.13	0.87	0.28
A_12_P135890	D2045.2 || D2045.2	0.7	-0.25	0.24	0.23	-0.3
A_12_P144286	Y71A12B.15 || Y71A12B.15	2.48	3.64	1.28	2.44	0.91
A_12_P150076	H35B03.1 || H35B03.1	-0.03	-0.2	-0.08	-0.68	-0.44
A_12_P150776	||	0.8	0.82	0.58	0.81	0.26
A_12_P150519	F10C1.8 || F10C1.8	-0.68	-0.54	0.07	-0.2	-0.35
A_12_P148906	F25B5.7 || nono-1	0.29	-0.3	-1.03	-0.45	-0.37
A_12_P145650	Y51A2D.21 || Y51A2D.21	0.83	0.68	0.12	0.67	0.24
A_12_P143295	F26A3.3 || ego-1	0.13	0.16	-0.22	-0.86	-0.2
A_12_P140300	C45H4.14 || C45H4.14	-0.38	-0.15	-0.39	-0.83	-0.7
A_12_P140236	C39B5.14 || C39B5.14		-2.48	-0.52	-1.51	-0.78
A_12_P138250	C36B1.3 || rpb-3	-0.62	-0.2	-0.24	-0.23	0.08
A_12_P148907	F25B5.7 || nono-1	0.33	-0.19	-0.9	-0.42	-0.42
A_12_P143540	C43D7.5 || sdz-6	-2.52	-2.76	-2.6	-2.09	-1.28
A_12_P132767	F36F12.4 || F36F12.4	-0.12	-0.52	0.32	-0.72	0.25
A_12_P142692	ZK856.16 || ZK856.16	-2.06	-0.51	0.02	-0.41	-0.16
A_12_P133481	Y105E8A.22 || exc-4	-0.44	-0.16	-0.75	-0.54	-0.16
A_12_P163083	R144.2 || pcf-11	-1.21	-0.97	-0.35	-0.45	-0.13
A_12_P138205	C46G7.5 || C46G7.5	0.23	0.11	0.18	1.01	0.81
A_12_P157225	C26F1.3 || C26F1.3	-0.89	-0.26	-0.23	-0.14	0.15
A_12_P172087	F55C12.1 || F55C12.1	-2.24	-0.61	-0.61	0.07	-0.16
A_12_P176410	F23A7.4 || F23A7.4	-2.1	-0.24	1	0	-0.15
A_12_P164542	K02E10.2 || hid-1		0.55	0.92	0.14	0.31
A_12_P153345	K07C11.7 || K07C11.7	0.04	0.35	-0.49	-0.24	-0.7
A_12_P146832	ZC334.12 || ZC334.12	-0.06	-0.84	-1.23	-1.79	0.06
A_12_P151516	C17C3.19 || ins-12	-1.03	0.15	0.28	-0.36	-0.24
A_12_P167679	C45B11.6 || C45B11.6	3.36	3.76	0.05	2	1.19
A_12_P167461	C26E6.6 || mrps-18C	0.8	-0.31	-0.53	-0.31	-0.37
A_12_P143615	C47G2.5 || saps-1	0.31	0.67	0.81	0.06	-0.44
A_12_P168235	C26B2.7 || C26B2.7	-0.6	-0.57	0.46	-0.79	-0.45
A_12_P151300	C18D11.7 || C18D11.7		-0.12	-1.13	-0.44	-0.09
A_12_P141165	T24C4.7 || ztf-18	-0.83	-0.72	-1.11	-1.03	-0.37
A_12_P175037	C46F4.2 || acs-17	2.57	1.82	2.02	1.21	1.03
A_12_P180007	||	-2.19	-0.9	0.41	-0.25	-0.1
A_12_P131528	Y62E10A.12 || lsm-3	-1.19	-0.14	0.1	-0.49	-0.19
A_12_P156332	K08A8.2 || sox-2	1.69	1.24	0.23	0.38	0.14
A_12_P149625	F22F7.2 || F22F7.2	1.79	1.56	2.35	-0.61	-1.19
A_12_P166442	F13D12.4 || alh-8	1.14	-0.49	-0.02	-0.22	-0.88
A_12_P142950	F36D4.3 || hum-2	0.01	-0.88	-0.49	-0.25	-0.04
A_12_P173830	K09F5.6 || K09F5.6	0.65	0.37	0.38	0.42	0.01
A_12_P162278	D1007.6 || rps-10	-0.91	-0.28	-0.19	-0.01	0.22
A_12_P130785	R144.15 || R144.15	-0.92	0.27	0.11	-0.56	-0.62
A_12_P173391	F45E4.5 || F45E4.5	-0.87	0.15	-0.15	0.44	-0.15
A_12_P161193	C27B7.8 || rap-1	-0.01	-0.96	-0.58	-0.21	-0.2
A_12_P135749	F55A8.1 || egl-18	0.14	-0.41	-0.12	-0.72	-0.68
A_12_P175429	F38B2.1 || ifa-1	0.83	-0.19	-0.58	0.13	-0.51
A_12_P131402	W08D2.1 || egl-20	1	0.35	0.06	0.01	-0.27
A_12_P148255	F14F8.14 || F14F8.14	-0.49	-1.16	-0.98	-0.23	0.41
A_12_P173926	W03F8.5 || lam-1	0.71	1.28	-0.03	1.26	0.5
A_12_P149957	F36H1.4 || lin-3	-0.6	-0.87	-0.31	-0.83	-0.33
A_12_P130276	F33E11.1 || nhr-15	1.48	1.33	-0.19	0.51	-0.04
A_12_P158631	C44H9.7 || C44H9.7	4.05	4.3	0.89	2.15	0.57
A_12_P165589	F11D11.12 || F11D11.12	-0.07	-0.2	-0.05	-0.66	-0.63
A_12_P135290	C03G5.2 || nspc-7	-1.73	-1.23	0.13	-0.17	-0.95
A_12_P170638	F20G4.3 || nmy-2	0.75	-0.2	0.04	-0.13	-0.32
A_12_P132901	C47C12.3 || ref-2	1.89	1.74	0.65	1.07	0.06
A_12_P132057	H13N06.4 || suox-1	0.56	0.54	-0.75	0.05	-0.43
A_12_P162569	C18A11.1 || C18A11.1		0.57	0.68	0.42	0.66
A_12_P162403	W02B3.7 || W02B3.7	2.37	2.67		1.02	-0.37
A_12_P140581	F01G10.7 || lipl-7	0.58	0.88	-0.03	0.33	-0.33
A_12_P177898	||	-1.27	-1.16	-0.22	0.01	0.27
A_12_P175162	F11C1.5 || F11C1.5	1.16	2.02	1.36	0.69	-0.26
A_12_P173078	B0391.5 || fbxa-153	0.68	0.91	-0.04	0.51	0.61
A_12_P158762	E01G4.3 || E01G4.3	0.25	0.34	0.29	1.18	0.82
A_12_P160599	T17A3.6 || fbxb-83	-0.95	0.58	0.6	-1.74	-0.06
A_12_P160344	F18A11.1 || puf-6		-0.9	-0.42	-0.61	0.04
A_12_P174873	F25B5.6 || F25B5.6	1.06	-0.58	-0.97	-0.75	-0.84
A_12_P179673	F21D5.2 || otub-3	0.62	-0.28	-0.63	-0.71	-0.47
A_12_P157080	F20H11.3 || mdh-2	-0.81	-0.49	-0.5	-0.07	-0.18
A_12_P171173	C15H11.8 || rpoa-12	-0.38	0.19	0.81	-0.01	-0.35
A_12_P160995	MTCE.35 || MTCE.35	0.08	0.74	-1.08	0.2	0.78
A_12_P139667	T02D1.8 || T02D1.8	-1.32	-0.28	-0.66	-0.98	-0.78
A_12_P179669	F21D5.2 || otub-3	0.71	0.01	-0.5	-0.88	-0.55
A_12_P141066	T27F7.2 || shc-2	0.99	0.77	0.05	0.71	-0.18
A_12_P131102	T22B7.8 || T22B7.8	-0.59	-0.45	-0.65	-0.52	0.04
A_12_P170075	MTCE.21 || ctb-1	-1.7	-0.07	0.28	-0.68	-0.21
A_12_P161351	||	1.52	1.83	1.34	0.73
A_12_P167760	Y61A9LA.7 || Y61A9LA.7	0.11	-0.17	0.17	0.91	0.58
A_12_P143823	C46C2.6 || C46C2.6	0.11	0.14	-0.82	0.13	0.74
A_12_P173925	W03F8.5 || lam-1	0.86	1.15	-0.03	1.18	0.44
A_12_P170908	T06C12.5 || fbxa-198	-1.12	-0.2	-0.6	-0.81	-0.23
A_12_P171694	Y43F8B.2 || Y43F8B.2	1.09	1.03	0.19	1.14	0.18
A_12_P165911	C02B10.3 || C02B10.3	-0.07	0.65	0.14	-0.25	-0.03
A_12_P177329	Y56A3A.7 || Y56A3A.7		-0.85	-0.12	-0.12	-0.04
A_12_P166049	||	-0.16	-1.56	-0.46	-0.94	-0.69
A_12_P174877	W07E11.1 || W07E11.1	0.93	0.94	0.69	1.35	0.73
A_12_P175755	H22K11.1 || asp-3	0.68	1.44	1.03	0.93	1.33
A_12_P153902	F38A3.2 || ram-2	-0.08	-0.33	-0.51	-1.09	-0.69
A_12_P136957	Y71G12B.32 || Y71G12B.32	0.04	-0.27	-0.6	0.44	0.96
A_12_P175317	T12E12.1 || T12E12.1	-0.11	-0.67	-0.42	-0.57	-0.34
A_12_P149965	F58A4.14 || bbs-4	0.02	-0.83	-0.64	0.22	0.25
A_12_P179112	W06A11.3 || fbxb-118	-0.25	0.5	0.19	-1.84	-0.17
A_12_P163274	C55C3.6 || C55C3.6	1.97	1.29	1.37	1.61	1.56
A_12_P153815	F40C5.3 || grl-27	-1.31	-1.91	-0.03	0.18	-0.2
A_12_P165696	E01G4.7 || E01G4.7	-0.29	-0.35	-0.35	-0.31	-0.62
A_12_P141553	C01G6.6 || mtrr-1	0.29	-0.32	-0.85	-0.6	-0.51
A_12_P143798	C47A4.1 || C47A4.1	-0.67	-0.43	-0.67	-0.43	-0.16
A_12_P171512	B0365.6 || clec-41	-1.55	0.06	-1.33	-0.02	-0.1
A_12_P138650	F08A10.1 || kcnl-2	-0.77	-0.28	-0.61	-0.25	0.05
A_12_P181514	C28H8.6 || pxl-1	-0.34	-0.08	-0.75	0.37	0.15
A_12_P135311	C01H6.5 || nhr-23	-0.39	-0.72	-0.53	-0.42	-0.15
A_12_P180534	C05C10.4 || pho-11	-0.12	0.16	0.67	0.01	0.26
A_12_P167961	Y22D7AL.9 || Y22D7AL.9	0.36	-0.33	-0.73	0.64	0.28
A_12_P131220	T10H9.8 || T10H9.8	0.01	0.62	0.83	0.12	0.16
A_12_P138458	C35C5.9 || C35C5.9	-0.55	0.87	0.75	0.23	0.65
A_12_P178669	F14D2.8 || F14D2.8	-0.22	0.57	-0.62	-1.05	0
A_12_P162543	F29C4.6 || tut-1	-1.39	-0.79	-0.35	-1.09	-1.21
A_12_P175228	Y71H9A.3 || sto-4	-0.65	0.07	-0.05	-0.04	0.26
A_12_P151070	F58H7.7 || fbxc-8	0.47	-0.01	0.82	0.47	0.44
A_12_P163338	M02B7.2 || M02B7.2	-0.61	-0.01	-0.2	-0.44	0.04
A_12_P160520	T02G5.9 || kars-1	0.78	-0.49	-0.41	-0.26	-0.77
A_12_P172077	F47B7.2 || F47B7.2	1.05	0.88	0.38	0.7	0.32
A_12_P176325	B0218.6 || clec-51	-0.22	0.2	-0.5	-0.74	-0.09
A_12_P163558	Y55D9A.1 || efa-6		-0.9	-0.68	0.17	1.02
A_12_P153301	T07E3.3 || T07E3.3	-0.57	-1.04	-0.51	-0.78	-0.25
A_12_P157240	C10E2.3 || hda-4	-0.97	0.5	0.23	0.09	0.37
A_12_P149351	F14D2.13 || bath-28	-0.75	0.02	-0.15	-0.41	-0.05
A_12_P151621	C14A4.1 || dohh-1	0.18	0.23	-0.22	0.73	0.51
A_12_P153955	F20C5.2 || klp-11	1.73	0.98	0.38	0.68	0.15
A_12_P163272	K09E9.3 || K09E9.3	0.65	0.86	0.41	0.16	-0.4
A_12_P165631	C06C3.10 || C06C3.10	0.87	1.73		0.96	-0.75
A_12_P133551	T05A8.8 || T05A8.8		-0.63	-0.61	0.01	0.38
A_12_P150141	H40L08.2 || H40L08.2	-0.76	0.33	0.36	0.6	-0.14
A_12_P163644	R07E4.6 || kin-2	-1.51	0.33	0.22	0.62	0.53
A_12_P180669	F42C5.8 || rps-8	-0.8	-0.8	0.24	-0.05	0.01
A_12_P158641	F08F1.4 || F08F1.4	-1.68	-0.34	-0.13	-0.41	-0.81
A_12_P173412	ZK858.1 || gld-4	-0.92	-0.48	-0.96	-0.62	-0.44
A_12_P178745	F08F1.4 || F08F1.4	-0.63	-0.28	-0.78	-1.06	-0.91
A_12_P158941	F14F11.1 || shw-1	-0.35	-0.82	-0.08	-0.26	-0.12
A_12_P152776	Y46G5A.39 || Y46G5A.39	1.11	0.11	0.19	-0.04	0.65
A_12_P167772	B0391.9 || fbxa-139	0.17	0.97	-0.74	-1.37	-0.43
A_12_P146160	T19B4.1 || pamn-1	1.38	0.46	-0.49	0.44	-0.29
A_12_P167799	T05B9.2 || T05B9.2	-0.45	-1.2	-0.67	-0.44	-0.04
A_12_P168179	Y38H6C.11 || fbxa-150	0.25	0.44	0.51	0.81	0.27
A_12_P174222	F59G1.1 || cgt-3		0.09	0.61	-0.55	-0.41
A_12_P161699	W06H8.1 || rme-1	-1.49	-0.77	-1.31	-0.33	-1.02
A_12_P181464	F08F8.3 || kap-1	1.47	1.21	0.15	0.97	0.51
A_12_P177447	R74.2 || R74.2	-1.51	-0.81	-0.13	-1.1	-0.36
A_12_P148240	C04E12.2 || C04E12.2	0.02	0.02	0.19	0.54	-0.61
A_12_P140738	C54C8.12 || C54C8.12	-2.63	-2.45	-1.61	0.14	0.41
A_12_P159467	Y38E10A.13 || nspe-1	-0.94	-1.02	-0.95	-0.47	-0.12
A_12_P132170	F56D6.8 || F56D6.8	3.98	4.37	4.69	4.83	4.15
A_12_P132757	K01A6.7 || K01A6.7	0.34	0.71	0.8	0.66	1.75
A_12_P164435	C50F2.6 || fkb-5	0.93	1.12	0.61	0.38	-0.44
A_12_P178370	H28G03.2 || H28G03.2	1.71	1.38	-0.26	0.41	-0.02
A_12_P133512	K08D8.4 || K08D8.4	1.31	0.01	0.56	2	0.75
A_12_P167770	B0391.9 || fbxa-139	-0.34	0.95	-0.41	-1.39	-0.2
A_12_P171797	T23G5.1 || rnr-1	1.91	0.47	-0.62	0.05	-0.99
A_12_P162948	F08B4.1 || dic-1	-0.51	-0.8	-0.18	-0.64	-0.18
A_12_P159340	T16G12.1 || T16G12.1	-1.4	-0.38	-1.08	-1.08	-0.53
A_12_P178024	||	0.97	0.29	-0.69	-0.82	-0.17
A_12_P175237	T04H1.2 || T04H1.2	-0.02	-0.82	-0.08	0.14	0.11
A_12_P149999	K02B7.3 || K02B7.3	0.14	0.83	0.62	0.47	0.15
A_12_P146215	M18.2 || dlc-2	-1.55	-0.87	-0.55	-0.77	-0.12
A_12_P144553	Y73B3A.4 || Y73B3A.4	-0.47	-0.69	-0.93	-0.37	-0.37
A_12_P174553	F59G1.3 || vps-35	-0.12	-0.81	-0.52	-0.52	-0.44
A_12_P148440	F41D9.3 || wrk-1	0.29	-0.02	0.04	0.16	-0.82
A_12_P164043	||	0.43	0.52	1.24	1.23	1.27
A_12_P147990	F36D1.7 || F36D1.7	-0.65	0.83	1.44	0.59	1.28
A_12_P152430	T21E3.1 || egg-4	-0.16	-0.74	0.09	-0.42	-0.45
A_12_P160969	ZK652.4 || rpl-35		-0.67	0.24	-0.16	-0.41
A_12_P130331	C01B10.5 || hil-7	1.38	2.86	-0.09	1	-0.28
A_12_P153016	Y67D2.5 || Y67D2.5	-0.66	-0.54	0.01	0.4	0.29
A_12_P133537	K03E5.2 || K03E5.2	-0.73	-0.17	-0.14	-0.32	-0.03
A_12_P150581	F48F7.2 || syx-2	0.67	0.64	0.06	0.68	0.18
A_12_P160548	H28O16.1 || H28O16.1	1.05	-0.27	-0.14	-0.39	-0.47
A_12_P137121	Y54F10AM.8 || Y54F10AM.8	0.34	0.71	0.13	0.01	0.17
A_12_P149732	F59H6.12 || btb-4	-0.72	0.04	-0.22	-0.2	0.28
A_12_P151696	C23H5.1 || prmt-6	-1.23	0.1	0.07	-0.41	-0.43
A_12_P159490	F54D7.2 || F54D7.2	-0.24	-0.34	-0.21	-0.93	-0.78
A_12_P148666	F41E6.4 || smk-1	0.07	-0.25	-1.4	-0.08	0
A_12_P134495	Y54F10BL.1 || fbxa-42	-1.78	-1.25	-0.66	-0.76	-1.26
A_12_P161419	C35B8.2 || vav-1	1.36	0.26		-0.03	-0.12
A_12_P171302	F25H2.10 || rla-0	-1.2	-1.15	0.84	-0.15	-0.15
A_12_P154694	Y111B2A.12 || Y111B2A.12	-1.17	-0.91	-0.67	-0.03	-0.1
A_12_P137982	C49F5.9 || C49F5.9		1.05	0.68	0.98	0.6
A_12_P139160	K06B9.6 || K06B9.6	-1.37	-0.92	-0.2	-0.59	-0.26
A_12_P145140	B0336.9 || swp-1	0.3	0.39	-0.79	0.08	0.08
A_12_P171111	F08H9.2 || F08H9.2	-0.35	0.35	1.72	1.19	0.52
A_12_P151060	F32E10.9 || F32E10.9	-0.39	-0.49	0.39	0.63	0.31
A_12_P161197	C27B7.8 || rap-1	0.16	-0.72	-0.49	-0.38	-0.28
A_12_P159217	ZK675.1 || ptc-1	-1.16	-0.66	-0.12	-0.04	0.24
A_12_P179777	F27D4.1 || F27D4.1		-0.04	1	0.06	0.24
A_12_P148151	F38A6.1 || pha-4	1.91	1.31	0.58	0.74	-0.07
A_12_P181218	C02A12.3 || srbc-30	-2.31	-2.6	-1	-1.15	-0.85
A_12_P172621	T20F5.7 || T20F5.7	0.36	-1.03	-0.35	-0.03	0.05
A_12_P139740	R05F9.8 || msp-33	0.24	-0.61	0.09	0.39	0.61
A_12_P175060	C33A11.1 || C33A11.1	2.18	0.78	0.42	0.8	-0.04
A_12_P153338	T22E5.1 || T22E5.1	-0.89	0.06	-0.21	-0.31	0.5
A_12_P134480	Y49A3A.1 || cept-2	-1.47	-1.9	-0.02	-0.55	-0.32
A_12_P169074	||	-0.28	-0.49	0.88	-0.42	-0.49
A_12_P155080	ZC196.7 || glr-5	-0.37	-0.82	-0.88	-0.35	-0.31
A_12_P147336	R11G1.4 || sax-1	1.43	1.02	0.34	1.08	0.64
A_12_P171642	T17H7.4 || pat-12	0.76	-0.73	-0.19	-0.22	-0.34
A_12_P174767	F56D2.2 || F56D2.2		-0.37	0.69	-1.08	0.03
A_12_P144988	B0336.9 || swp-1	0.32	-0.04	-0.89	-0.58	-0.55
A_12_P134724	ZC334.8 || ins-25	1	1.33	1.02		1.2
A_12_P165913	C02B10.3 || C02B10.3	0.21	0.71	0.24	-0.17	0.04
A_12_P140624	C38C3.5 || unc-60	1.75	-0.51	-0.59	0.28	-0.12
A_12_P177819	Y40A1A.3 || Y40A1A.3	0.79	0.53	0.01	0.06	-0.09
A_12_P170073	MTCE.21 || ctb-1	-2.02	-0.06	0.1	-0.47	-0.23
A_12_P141686	C06C6.5 || nhr-50	0.56	0.15	-0.74	-0.1	-0.15
A_12_P155726	C27C7.3 || nhr-74	-0.16	-0.24	0.27	0.45	0.93
A_12_P168654	Y53C10A.1 || Y53C10A.1	0.09	-1.14	-0.64	-0.71	-0.29
A_12_P170823	Y39B6A.13 || Y39B6A.13	-2.01	-1.07	-0.23	-0.26	-0.19
A_12_P170178	K04C2.8 || K04C2.8		0.45	-0.43	-0.54	0.65
A_12_P145521	ZC239.20 || ZC239.20	-1.56	-0.93	-0.09	-2.16	-1.27
A_12_P177412	M01B12.5 || riok-1	0.96	-0.05	0.58	0.04	0.14
A_12_P159699	F35H8.5 || exc-7	0.06	-0.23	-0.22	0.77	0.24
A_12_P160935	F36H5.10 || F36H5.10	1.27	2.51	1.06	1.45	1.44
A_12_P172227	Y51H4A.3 || rho-1	-0.32	-0.22	0.09	0.79	0.29
A_12_P150440	K01A2.3 || K01A2.3	1.61	2.59	1.01	1.04	0.58
A_12_P172048	F39C12.3 || tsp-14	1.62	1.45	0.34	1.54	0.82
A_12_P151615	C15H11.7 || pas-1	-0.47	-0.34	-0.73	-0.19	-0.15
A_12_P146616	K11G12.2 || acr-2	1.46	1.19	-0.08	1.36	1.06
A_12_P170069	D1005.4 || D1005.4	-1.74	-0.47	-0.05	-0.26	-0.49
A_12_P158967	D2030.9 || wdr-23	0.51	-0.56	-0.9	-0.5	-0.57
A_12_P159475	F47G4.2 || gadr-6	0.67	-0.23	0.09	0.76	-0.09
A_12_P150930	F43C9.4 || mig-13	1.11	1.3	0.28	0.94	0.21
A_12_P173053	cTel54X.1 || fbxa-6	0.36	1.15	0.98	0.51	0.77
A_12_P138013	D2030.5 || mce-1	-0.19	0.45	0.09	0.31	0.67
A_12_P178359	T23D8.7 || hpo-24	-0.74	-0.75	-0.3	-0.42	0.05
A_12_P130034	R07B1.2 || lec-7	0.08	-0.07	-0.87	0.14	0.62
A_12_P168885	T20G5.7 || dod-6	1.44	2.19	2.54	2.03	2.12
A_12_P143388	F52D2.8 || fbxa-46		-0.01	-0.32	-0.46	-0.65
A_12_P178025	R05H11.1 || R05H11.1	0.84	0.34	-0.81	-0.63	-0.13
A_12_P158151	F13B10.1 || tir-1	1.83	2.19	0.95	1.73	0.2
A_12_P168309	Y48E1B.9 || clec-146	-1.92	-0.36	0.39	0.2	-0.46
A_12_P174027	AC3.5 || AC3.5	0.68	-0.18	-1.48	-0.36	-0.41
A_12_P168656	Y53C10A.1 || Y53C10A.1	0.02	-1.2	-0.43	-0.46	-0.32
A_12_P133254	C33F10.9 || msp-40	1.46	-0.89	-0.38	0.45	0.99
A_12_P138362	C47E8.10 || C47E8.10		-0.09	0.45	0.84	0.71
A_12_P177334	F37D6.6 || tag-68	0.15	-0.63	-0.07	-0.39	-0.08
A_12_P137056	ZK813.6 || ZK813.6	2.44	3.61	3.56	2.85	0.74
A_12_P163284	C15C8.4 || C15C8.4	-0.72	-0.56	-0.86	-0.52	-0.15
A_12_P137587	D1009.1 || acs-22	1.23	0.33		-0.95	-0.17
A_12_P158835	||	0.49	0.68	-0.04	0.59	0.67
A_12_P177809	F16A11.3 || ppfr-1	0.1	-0.6	-0.28	-0.61	-0.13
A_12_P146008	ZC250.4 || ZC250.4	-0.57	-0.94	-0.88	0.11	-0.07
A_12_P175674	C25F6.7 || C25F6.7	2.59	4.19	2.11	3.28	1.12
A_12_P166000	F45E6.4 || lips-1	1.51	0.07	0.75	0.54	0.39
A_12_P173565	F28H1.1 || F28H1.1	0.41	1.01	0.94	0.37	0.02
A_12_P168468	F19B10.2 || F19B10.2	-0.12	-0.08	-0.13	-0.65	-0.22
A_12_P136636	C30G7.4 || C30G7.4	-0.84	-0.5	-0.92	0.14	-0.04
A_12_P165365	||	-1.43	-0.84	0.46	-0.45	-0.22
A_12_P178163	F15D4.6 || F15D4.6		-0.96	-0.72	0.45	-0.06
A_12_P138930	R12E2.15 || R12E2.15	-1.5	0.44	-0.08	0.63	0.26
A_12_P154793	Y43D4A.10 || Y43D4A.10	0.69	0.16	0.19	0.51	-0.3
A_12_P138821	F08A7.1 || F08A7.1	-0.38	0.46	-0.03	-0.86	-0.59
A_12_P175121	Y54E5A.4 || npp-4	-0.12	-0.73	-0.62	-0.22	-0.55
A_12_P150080	F15D4.6 || F15D4.6	-0.56	-0.85	-0.5	0.24	0.08
A_12_P155365	W09C3.1 || W09C3.1	0.8	0.57	0.81	0.92	0.24
A_12_P180959	F42F12.1 || nspc-9	-3.83	-2.43	-1.91	-1.7	-1.74
A_12_P167771	B0391.9 || fbxa-139	0	1.08	-0.56	-1.42	-0.28
A_12_P142231	Y60A3A.13 || fars-2	0.03	-0.67	-0.07	-0.57	-0.29
A_12_P141338	W01D2.2 || nhr-61	0.33	0.79	0.62	0.31	0.53
A_12_P178180	C51E3.3 || srsx-28	-0.39	0.03	-0.74	0.16	0.44
A_12_P171397	C36A4.4 || C36A4.4	-0.42	-0.67	-0.91	-0.3	-0.07
A_12_P131650	Y49E10.11 || tat-1	-0.36	-0.83	-0.58	-0.21	-0.34
A_12_P159383	T24H10.7 || jun-1	0.11	-0.17	-0.05	0.61	-0.04
A_12_P169130	F55C5.5 || tsfm-1		-0.69	0.46	-0.33	-0.66
A_12_P171949	H06H21.6 || ubxn-6	1.01	-0.82	-0.89	-0.76	-0.41
A_12_P139337	T28F12.2 || unc-62	0.95	0.15	-0.42	0.07	0.03
A_12_P151570	C23H5.11 || C23H5.11		-0.86	-1.13	-0.71	-0.62
A_12_P133445	C28H8.6 || pxl-1	-0.49	-0.18	-0.95	0.26	0.13
A_12_P166274	F49E11.2 || F49E11.2	0.12	0.16	0.24	0.66	0.13
A_12_P132610	F59D8.2 || vit-4	-0.17	-0.65	-0.89	-1.11	-1.58
A_12_P146872	ZK484.1 || ZK484.1	0.16	-0.34	-1.36	0.37	0.07
A_12_P137885	C27D6.4 || crh-2	-0.4	-0.68	-0.37	-0.42	-0.3
A_12_P132843	C34F6.3 || col-179	-0.33	-0.39	-0.94	-1.98	0.05
A_12_P133927	K11D9.1 || klp-7	0.2	-1.04	-0.5	-0.56	-0.08
A_12_P156650	F44A6.1 || nucb-1	1.11	0.33	-0.27	0.17	-0.34
A_12_P164912	F25B4.7 || F25B4.7	-0.06	0.63	0.21	-0.71	-0.12
A_12_P154656	ZK1307.1 || ZK1307.1	0.51	1.67	1.37	0.18	0.1
A_12_P168560	B0304.4 || B0304.4	-0.66	-0.12	0.5	-0.58	-0.34
A_12_P151950	W10G6.3 || mua-6	-0.03	-0.49	-0.63	-0.57	-0.74
A_12_P168944	R03G5.1 || eef-1A.2	-0.49	-0.12	0.73	-0.73
A_12_P163545	ZK520.4 || cul-2	0.53	0.69	0.94	-0.37	-1.08
A_12_P148208	K02F2.2 || ahcy-1	0.17	-0.26	-0.15	0.91	0.32
A_12_P147506	T26H5.10 || T26H5.10	0.13	0	0.35	0.89	1.77
A_12_P173643	Y66D12A.11 || Y66D12A.11	-0.42	-0.64	0.37	0.22	0.14
A_12_P153306	R10D12.9 || swt-6	0.27	-0.03	0.03	1.14	0.62
A_12_P176332	Y87G2A.8 || gpi-1	0.17	-0.42	-0.78	-0.45	-0.45
A_12_P178279	H05G16.1 || frm-3	0.93	0.69	0.86	-0.74	-1.24
A_12_P166475	Y38E10A.14 || Y38E10A.14	-1.21	-1.3	-0.96	-1.01	-0.42
A_12_P176225	F42G9.2 || cyn-6	-1.51	1.5	1.64	0.07	-0.55
A_12_P177690	||	0.65	-0.59	0.53	0.02	0.15
A_12_P145307	B0393.9 || B0393.9	-0.24	0.24	0.42	0.19	0.93
A_12_P145195	B0228.5 || trx-1	0.9	0.14	1.05	1.73	0.92
A_12_P153972	F54H12.7 || F54H12.7	1.33	1.71	1.17	1.51	0.42
A_12_P156671	F15D3.1 || dys-1	1.47	0.87	0.27	0.63	0.03
A_12_P164415	F49E11.1 || mbk-2	-1.62	-0.43	0.56	0.17	0.2
A_12_P177791	Y51H7BR.4 || Y51H7BR.4	-0.66	-0.37	-0.53	-0.18	-0.73
A_12_P152256	T03F1.1 || uba-5	-0.13	-0.76	-0.4	0.2	0.06
A_12_P165513	K10H10.12 || K10H10.12	-0.15	-0.1	-0.65	-1.18	-0.55
A_12_P179164	W10C8.1 || ccb-2	1.51	2.27	0.58	1.3	0.66
A_12_P166905	Y77E11A.7 || Y77E11A.7	-0.31	-0.3	-0.64	-0.44	-0.31
A_12_P154983	Y55B1AR.1 || lec-6	0.35	-0.14	0.1	1	0
A_12_P155275	K08E5.1 || K08E5.1	0.88	-0.71	-1.55	-0.45	-0.86
A_12_P174912	ZK899.8 || gap-2	0.68	0.8	0.34	0.67	0.34
A_12_P175757	H22K11.1 || asp-3	0.67	1.39	1.06	1.2	1.5
A_12_P165700	C10A4.9 || C10A4.9	-0.73	-0.25	0.04	0.12	-0.01
A_12_P150246	F59C6.14 || F59C6.14	-0.49	1.01	0.74	0.47	0.41
A_12_P132770	F52C12.6 || F52C12.6	-0.08	0.69	0.38	0.49	0.48
A_12_P133510	K08D8.4 || K08D8.4	1.1	0	0.67	2.26	0.99
A_12_P153336	T22E5.1 || T22E5.1	-0.43	-0.22	-0.76	-0.58	0.55
A_12_P152821	Y48G10A.7 || rpr-1	-1.41	-0.84	-0.69	-1.58	-0.7
A_12_P141840	C08A9.8 || C08A9.8	0.06	0.76	0.54	0.28	0.15
A_12_P173562	F28H1.1 || F28H1.1	0.45	0.91	0.9	0.17	-0.07
A_12_P166095	C01H6.5 || nhr-23		-0.92	-0.56	-0.09	0.08
A_12_P138246	C41H7.3 || C41H7.3	-0.29	-0.1	0.29	-0.74	-0.6
A_12_P156881	F11A6.2 || scrm-4	0.69	-0.39	0.42	1.29	0.26
A_12_P179952	C05C10.6 || ufd-3	0.62	-0.84	-0.56	-0.66	-0.28
A_12_P162874	H03A11.1 || H03A11.1	1.24	0.46	0.23	0.21	-0.02
A_12_P133093	D1086.19 || D1086.19	-1.14	-0.61	0.57	-1.61	-0.54
A_12_P152005	T23E7.2 || T23E7.2	0.18	-0.24	-0.31	-0.9	0.31
A_12_P171598	R05F9.12 || aagr-2	0.56	0.12	0.2	-0.06	-0.76
A_12_P154670	Y9C9A.16 || Y9C9A.16	3.56	4.89	5.36	4.05	4.48
A_12_P152095	T13B5.6 || lips-12	-0.22	-1.19	-0.49	-0.21	-2
A_12_P149766	F14D2.8 || F14D2.8	-0.37	0.05	-0.29	-0.92	-0.36
A_12_P138290	F02H6.3 || F02H6.3	0.03	0.17	-0.44	-0.86	-0.55
A_12_P169815	F40F12.9 || F40F12.9		0.38	1.05	-0.06	0.29
A_12_P135627	F41E7.8 || cnc-8	-0.95	-0.43	0.38	-0.26	-0.38
A_12_P141146	W09C2.3 || mca-1	0.96	-0.17	-0.07	0.26	0.04
A_12_P176281	Y105C5B.18 || Y105C5B.18	0.14	-0.02	-0.23	-0.17	-0.82
A_12_P140780	F47F6.5 || clec-119		-0.16	0.25	-0.92	-0.39
A_12_P164040	||	0.42	0.76	1.81	1.76	1.8
A_12_P133252	C33F10.9 || msp-40	1.1	-0.9	-0.27	0.81	0.84
A_12_P177815	T28F4.3 || T28F4.3	-0.32	-0.75	-0.54	0.24	0.23
A_12_P158790	K01A11.3 || K01A11.3	-0.36	-0.24	-0.62	-0.41	-0.07
A_12_P145462	Y48E1B.7 || lin-38	0.29	-0.17	-1.22	0.05	-0.26
A_12_P159210	||	0.9	0.63	0.29	0.36	0.45
A_12_P169302	Y76A2B.3 || acs-5	0.83	0.28	-0.12	-0.08	-0.74
A_12_P152425	W01B6.1 || cwn-2	1.46	1.99	0.66	0.07	-0.32
A_12_P163456	Y54E10A.15 || cdt-1	-0.08	-0.01	-0.76	-0.14	-0.32
A_12_P153565	T24B8.5 || T24B8.5	-0.63	0.14	0.46	1.51	0.58
A_12_P139911	E04F6.13 || srd-58		0.01	0.28	-0.2	-0.61
A_12_P162888	Y34D9A.10 || vps-4	-0.89	-0.84	-0.08	0.23	0.43
A_12_P140575	||	0.05	0.29	-0.13	0.56	0.82
A_12_P138415	C36A4.5 || C36A4.5	0.45	-1.14	-0.33	-0.02	-0.38
A_12_P152387	Y106G6D.8 || Y106G6D.8	-1.32	-0.03	-0.49	-0.37	-0.33
A_12_P156161	R13H4.2 || R13H4.2	-0.21	0.28	-0.07	-0.39	1.45
A_12_P143293	F14D7.14 || F14D7.14	-1.07	-0.79	-0.26	-0.77	0.32
A_12_P167281	C08H9.2 || C08H9.2	-0.43	-0.29	-0.7	0.4	-0.13
A_12_P163299	T19B4.1 || pamn-1	1.3	1.01	0	0.59	-0.3
A_12_P139279	T08D2.4 || T08D2.4	0.09	-0.74	-0.09	-0.56	-0.55
A_12_P168389	K10B2.4 || K10B2.4	-0.43	-0.01	0.7	-0.15	0.09
A_12_P135115	C06A6.7 || C06A6.7	0.78	0.39	0.19	0.51	0.06
A_12_P133593	R11A5.7 || suro-1	-0.65	-0.38	-0.22	0.31	-0.35
A_12_P135326	C03A7.6 || srx-39		0.17	0.86	-0.55	-0.25
A_12_P141615	B0513.3 || rpl-29	-1.25	-0.34	0.23	-0.26	0.22
A_12_P166319	R03G5.1 || eef-1A.2	1.26	0.92	0.24	1.6	0.56
A_12_P179846	ZK177.8 || ZK177.8	0.52	-0.71	-1.48	-0.68	-0.42
A_12_P144921	B0035.7 || his-47	-0.13	-0.92	0.34	-0.44	-0.55
A_12_P160998	Y37E3.7 || rla-1	-1.06	-0.39	0.02	-0.03	-0.18
A_12_P144712	ZK1055.6 || ZK1055.6	0.61	0.09	-0.55	0.55	-0.27
A_12_P153981	F58B6.1 || F58B6.1	-1.94	-1.48	-1.92	-0.46	-0.86
A_12_P153169	Y24D9A.9 || Y24D9A.9	-1.05	-0.94	-1.22	-0.52	-0.85
A_12_P168837	F37B4.7 || folt-2	0.69	1.91	-0.12	-2.38	-0.23
A_12_P178974	T24B8.1 || rpl-32	-1.58	-1	0.05	-0.2	-0.33
A_12_P149805	F57H12.5 || F57H12.5	0.7	-0.33	0.58	1.15	0.43
A_12_P174727	B0024.14 || crm-1	0.65	-0.85	-0.73	-0.58	-1.22
A_12_P135240	C05D11.5 || C05D11.5	-0.17	0.76	0.06	0.56	0.43
A_12_P176322	B0041.6 || ptps-1	-1.04	0.18	0.12	0.41	-0.27
A_12_P158461	Y53F4B.7 || Y53F4B.7	0.97	1.39	0.21	0.4	0.43
A_12_P132486	F56C9.10 || F56C9.10	0.27	-1.03	-0.68	-0.37	-0.13
A_12_P150805	F14D2.14 || F14D2.14	-1.23	0.41	0.21	-0.92	0.01
A_12_P174228	T23B12.6 || T23B12.6	-0.51	-1.07	-1.12	-0.46	-0.49
A_12_P165461	F09A5.9 || ttr-34	-0.64	-0.07	0.49	-0.03	-0.12
A_12_P165384	C55B7.4 || acdh-1	0.19	0.9	0.12	-0.55	-0.65
A_12_P169361	F20D12.4 || czw-1	-0.03	-0.23	-1.05	-0.64	-0.28
A_12_P153520	K07A1.1 || K07A1.1	-1.39	-0.16	-0.25	-0.62	-0.11
A_12_P133495	T04C9.1 || T04C9.1	0.44	-1.08	0.07	-0.24	-0.06
A_12_P131007	K03E5.2 || K03E5.2	-1.19	-0.1	0.08	-0.03	0.07
A_12_P155020	ZK795.4 || snb-7	-0.19	-0.83	-0.06	-0.23	0.05
A_12_P152891	Y57G7A.3 || Y57G7A.3	0.91		0.28	0.06	-1.56
A_12_P136778	K05B2.5 || mct-4	0.21	0.4	0.92	0.05	0.45
A_12_P130171	Y45F3A.2 || rab-30	0.41	-0.3	-0.61	-0.42	-0.52
A_12_P156711	F16H11.4 || ceh-1	0.11	-0.48	-0.88	0.66	0.25
A_12_P157099	C25A1.8 || clec-87	-0.12	-0.39	0.07	-0.77	-0.61
A_12_P176480	K07A1.1 || K07A1.1	-0.52	-0.28	-0.18	-0.62	-0.14
A_12_P152424	T01D1.8 || T01D1.8	2.35	2.37	0.43	1.55	0.16
A_12_P131876	ZK287.5 || rbx-1	-0.65	-0.58	-0.15	-0.38	0.09
A_12_P160201	C38C3.5 || unc-60		-0.19	1.37	-0.36	-0.48
A_12_P152306	T07A5.6 || unc-69	-0.78	-0.79	-0.41	-0.38	-0.25
A_12_P173461	T19E10.1 || ect-2	-0.03	-0.79	-0.02	-0.12	-0.19
A_12_P158894	F58G6.5 || nhr-34	1.18	0.93	0.09	0.32	-0.16
A_12_P132355	F30A10.8 || stn-1	0.62	0.42	0.17	0.3	-0.12
A_12_P146071	VC5.3 || npa-1	1.89	2.34	2.14	1.79	2.41
A_12_P148934	F15G9.1 || F15G9.1	0.73	1.16	0.89	1.03	0.69
A_12_P149955	F36H1.4 || lin-3	-1.04	-1	-0.41	-0.47	-0.12
A_12_P178535	F18E3.9 || srw-78	-0.2	-0.41	-0.02	-0.72	-0.4
A_12_P136762	C36F7.4 || rig-5	1.55	1.86	-0.21	0.49	0.37
A_12_P173447	K02D10.1 || K02D10.1	-0.82	-0.22	-0.37	-0.32	-0.01
A_12_P140795	F35F11.2 || F35F11.2	0	0.44	0.51	0.74	0.68
A_12_P166646	C05E4.9 || icl-1	2.26	0.97	1.02	0.92	-0.05
A_12_P147450	K03H1.10 || K03H1.10	-0.73	-0.38	-1.07	-0.58	-0.7
A_12_P179684	Y65B4BL.5 || acs-13	0.31	-0.96	-0.48	0.36	-0.21
A_12_P175482	F49E8.3 || pam-1	-0.28	-0.18	0.29	1.26	1.22
A_12_P163271	K09E9.3 || K09E9.3	0.48	0.92	0.5	0.35	-0.39
A_12_P153130	Y49E10.20 || scav-3	0.76	0.43	-0.22	-0.31	0
A_12_P142190	Y51H7C.15 || Y51H7C.15	-0.24	-0.44	-0.4	-1.82	-0.76
A_12_P172707	F33G12.3 || F33G12.3	-0.35	-0.02	-0.4	-0.83	-0.35
A_12_P168140	F59B2.9 || F59B2.9	1.03	0.89	-0.92	0.73	0.4
A_12_P168774	F46G10.1 || F46G10.1		0.41	0.78	0.66	0.3
A_12_P148423	F26F12.5 || F26F12.5	-0.63	-0.38	-0.37	-0.14	0.29
A_12_P133995	||	1.56	2.25	1.16	1.4	0.56
A_12_P136340	C28H8.6 || pxl-1	0.46	0.3	-0.71	-0.12	-0.33
A_12_P159812	H19M22.4 || H19M22.4	0.82	0.46	-0.76	0.32	0.1
A_12_P178191	C34E11.2 || C34E11.2	0.65	-0.04	-0.09	-0.11	-0.54
A_12_P151525	C08F11.12 || C08F11.12	-0.77	0.18	0.27	0.07	-0.01
A_12_P150993	F46H5.7 || F46H5.7	1.16	-0.36	0.23	-0.06	-0.21
A_12_P175086	F56B6.2 || rgs-7	0.82	0.68	0.17	0.3	-0.03
A_12_P157211	C10G8.5 || ncx-2	-0.28	-0.48	-0.74	0.04	0.2
A_12_P163298	T19B4.1 || pamn-1	1.14	0.92	-0.03	0.64	-0.25
A_12_P159750	Y48G1C.8 || Y48G1C.8	-0.78	-1.03	-0.05	0.06	-0.12
A_12_P158075	F58A4.7 || hlh-11	-0.54	-0.99	-0.2	-0.07	-0.51
A_12_P171767	ZC204.12 || ZC204.12	1.81	1.65	1.39	2.41	4.09
A_12_P133433	C27D6.12 || C27D6.12	-0.91	-0.87	-0.34	-0.86	-0.12
A_12_P161628	Y53F4B.42 || Y53F4B.42	-0.03	0.17	0.25	0.93	0.49
A_12_P154985	Y57G11C.9 || Y57G11C.9	0.76	0.12	-0.41	-0.64	-1.1
A_12_P147130	Y54G11A.13 || ctl-3	1.04	1.01	0.95	1.51	1.29
A_12_P142862	F32H5.6 || srx-125		-2.35	-3.21	-2.41	-2.58
A_12_P157330	C18D11.9 || C18D11.9	-0.97	-1.24	-0.77	-0.61	-0.9
A_12_P141277	T22C1.7 || jph-1	-0.94	-0.05	-0.7	0.29	-0.01
A_12_P177370	F13B12.6 || F13B12.6	-0.89	-0.72	-0.12	-0.1	0.02
A_12_P135849	H39E23.1 || par-1	-0.1	-1.22	0.24	0	-0.13
A_12_P161734	C07B5.4 || C07B5.4	1.92	1		0.57	0.1
A_12_P171443	T03F1.9 || hcp-4	0.33	-0.1	-1.56	0.23	-0.16
A_12_P175372	F46C3.3 || hum-4		-0.02	-0.65	0.05	-0.39
A_12_P171738	C38C10.2 || C38C10.2	0.81	-0.27	-0.48	-0.34	-0.35
A_12_P167025	M02D8.4 || asns-2	0.59	0.9	0.76	0.81	0.07
A_12_P163643	R07E4.6 || kin-2		0.48	0.39	-0.2	1.02
A_12_P146873	ZK484.1 || ZK484.1	0.33	-0.25	-1.45	0.17	0.11
A_12_P134170	Y41E3.3 || atln-2	0.15	0.08	-0.34	-0.66	-0.01
A_12_P136195	||	4.48	5.3	3.63	-0.02	2.5
A_12_P152011	K10C2.4 || fah-1	0.72	1.07	1.09	1.05	0.43
A_12_P136547	R09B3.2 || R09B3.2	-1.52	-0.4	-0.1	-0.52	-0.13
A_12_P145442	Y55F3BR.11 || Y55F3BR.11	-0.47	-0.79	-0.25	0.15	-0.08
A_12_P139916	K04C2.3 || K04C2.3	-0.47	-0.71	0.61	-0.2	-0.14
A_12_P130035	R07B1.2 || lec-7	0.08	0.12	-0.8	0.02	0.68
A_12_P157595	C09F9.2 || C09F9.2	0.85	-0.09	-1.31	-0.75	-0.1
A_12_P146295	ZK829.4 || gdh-1	1.26	-0.89	0.28	-0.55	-1.06
A_12_P180229	R12H7.3 || skr-19	1.32	2.08	1.28	1.02	0.5
A_12_P178873	F56A8.3 || F56A8.3	0.94	0.08	-0.17	0.05	-0.32
A_12_P160982	MTCE.25 || MTCE.25		0.13	0.26	-0.87	-0.14
A_12_P134092	Y73F8A.36 || Y73F8A.36		0.72	0.71	0.43	0.61
A_12_P130122	C39F7.4 || rab-1	0.57	-0.78	-0.85	0.2	-0.2
A_12_P136721	C02F12.1 || tsp-17	2.05	2.05	0.33	1.49	0.74
A_12_P176711	F14D2.12 || bath-30	-0.37	-1.03	-0.48	-0.39	-0.22
A_12_P142120	C14B9.10 || C14B9.10	-0.8	0.06	-0.03	-0.33	0.08
A_12_P166250	C26H9A.2 || wdfy-3	-0.48	0.73	-0.29	0.68	0.11
A_12_P173843	T28F12.1 || T28F12.1	-0.99	-0.06	0.09	0.08	-0.1
A_12_P151401	C08F11.6 || C08F11.6	-2.72	-2.92	-1.27	-1.75	-0.44
A_12_P153588	T08B2.10 || rps-17	-0.84	-0.11	0.05	-0.17	0.28
A_12_P173588	Y57A10B.3 || btb-14	-0.87	-0.81	-1.57	-0.81	-1.49
A_12_P168250	B0547.1 || csn-5	1.01	0.36	-0.95	-0.47	-0.14
A_12_P173263	T27E4.1 || T27E4.1	0.66	0.54	0.65	0.37	0.63
A_12_P160933	F36H5.10 || F36H5.10	1.79		0.27	1.23	1.43
A_12_P163209	Y25C1A.7 || Y25C1A.7	-0.38	-0.64	-0.03	-0.44	-0.54
A_12_P178604	T03F1.12 || T03F1.12	-1.75	-0.99	-0.32	-0.62	-0.16
A_12_P180444	F43G9.2 || lmd-1	0.1	-0.07	-0.79	-0.34	0.1
A_12_P173573	C53C11.2 || C53C11.2	-0.96	1.11	1.9	0.66	0.67
A_12_P174758	F59E12.6 || F59E12.6	1.05	0.31		-0.18	-0.17
A_12_P135695	F26H11.2 || nurf-1	0.81	0.27	0.09	0.11	-0.01
A_12_P175468	F52E1.14 || F52E1.14	-0.67	0.43	-0.08	0	0.32
A_12_P172267	K09E9.3 || K09E9.3	0.5	0.61	0.08	-0.03	-0.53
A_12_P173528	Y47D7A.14 || rft-2	-0.28	-0.67	-0.64	-0.1	-0.22
A_12_P135862	F11F1.7 || ttr-52	2.38	3.01	1.61	1.45	0.38
A_12_P166710	C42D8.8 || apl-1	0.14	-0.31	-0.43	-1.64	-0.57
A_12_P175521	F02A9.3 || far-2	-0.86	0.16	-0.1	0.07	-0.83
A_12_P142171	C18A11.7 || dim-1	-0.1	-0.83	-1.04	-0.58	0.13
A_12_P175189	F41E6.4 || smk-1	-0.39	0.04	-1.27	-0.13	-0.12
A_12_P155391	W09G3.2 || maea-1	2.35	0.59	-0.24	0.68	0.01
A_12_P140531	C30G7.4 || C30G7.4	-1.43	-0.47	-0.75	0.36	-0.04
A_12_P130986	Y105E8A.14 || Y105E8A.14	-2	-0.61	-0.82	-0.81	-0.63
A_12_P176575	Y48G1BM.6 || Y48G1BM.6	-1.36	-1.43	-0.69	-0.71	-0.68
A_12_P137832	C30H6.12 || C30H6.12	0.2	-0.96	-0.18	-0.02	-0.12
A_12_P170874	T10H4.11 || cyp-34A2	-0.09	-0.29	-0.79	0.34	0.33
A_12_P130992	T21C12.4 || T21C12.4	-0.28	-0.87	0.26	-0.67	0.7
A_12_P157815	F11C1.6 || nhr-25	0.47	2.26	0.89	0.79	0.37
A_12_P179329	H32C10.1 || H32C10.1	-0.85	-0.19	0.39	1.43	1.07
A_12_P159660	||	-0.03	-1.04	-0.74	-0.56	-0.2
A_12_P153770	K08D8.5 || K08D8.5	-0.92	1.73	2.26	2.46	2.69
A_12_P171553	K08E3.5 || K08E3.5	0.62	-0.5	-0.29	-0.31	-0.6
A_12_P139485	R10E12.1 || alx-1	0.92	0.24	0.5	0.32	0
A_12_P175969	F32B5.7 || F32B5.7	-0.7	-0.34	-0.3	-0.37	-0.79
A_12_P169702	F54D5.14 || smc-6	-0.07	-0.03	0.71	-0.19	-0.13
A_12_P150189	F54D10.1 || skr-15	-0.43	-0.28	1.21	-1.29	-0.12
A_12_P146455	T12B5.6 || fbxa-55	-0.4	-0.07	-0.41	-0.67	-0.67
A_12_P157581	C23G10.7 || C23G10.7	-0.22	-0.24	-0.89	-0.64	-0.2
A_12_P138395	C53A3.2 || C53A3.2	-0.18	-0.29	-0.78	0.16	-0.38
A_12_P151357	C25F9.10 || C25F9.10	-1.2	0.25	-0.27	-0.25	0.39
A_12_P139871	R07B1.12 || glo-1	0.29	0.87	0.2	0.14	0.08
A_12_P144881	B0041.2 || ain-2	0.46	0.1	0.65	0.84	0.29
A_12_P178089	K08A8.3 || coh-1	0.9	1	0.45	0.97	0.27
A_12_P166009	F58H10.1 || F58H10.1	0.19	0.89	0.23	1.35	0.56
A_12_P175599	F40A3.4 || F40A3.4	-0.11	-0.06	0.65	0.3	0.41
A_12_P130057	F40H3.5 || hst-3.1	1.64	2.13	-0.14	0.72	0.26
A_12_P155212	F41C3.2 || F41C3.2	1.45	1.17	0.45	1.11	1.07
A_12_P174578	||	-0.78	-0.13	-0.1	-0.45	-0.42
A_12_P139895	W05B2.6 || col-92	0.5	-1.5	-2.35	-2.54	-1.23
A_12_P162918	F10D2.2 || ugt-39	0.24	0.61	-0.11	0.72	0.06
A_12_P175120	Y54E5A.4 || npp-4	0.1	-0.62	-0.53	-0.32	-0.43
A_12_P139070	T08G5.3 || T08G5.3		-0.25	1.77	-0.55	0.33
A_12_P134576	Y62E10A.13 || Y62E10A.13	0.81	0.18	0.06	0.34	0.11
A_12_P149672	F25B4.8 || F25B4.8	-0.3	0.97	0.97	0.54	0.79
A_12_P170068	D1005.4 || D1005.4	-1.86	-0.45	0.04	0.03	-0.42
A_12_P147993	F36D1.7 || F36D1.7	-0.64	0.86	1.48	0.56	1.17
A_12_P133591	R11A5.7 || suro-1	-0.71	-0.36	-0.08	0.09	-0.47
A_12_P177367	F53H4.4 || F53H4.4	0.6	0.52	0.65	0.82	-0.01
A_12_P154651	Y67A10A.7 || Y67A10A.7	0.66	0.48	-0.02	-0.02	0.4
A_12_P175087	F36F2.3 || rbpl-1	0.38	0.27	0.44	0.73	0.27
A_12_P133851	T24C4.8 || T24C4.8	-0.27	0.73	0.53	0.59	0.33
A_12_P130275	F31C3.9 || rrn-3.1	-1.73	0.55	-1.16	-0.18	-0.39
A_12_P171708	C12D8.1 || C12D8.1	0.72	-0.44	-0.76	-0.6	-0.46
A_12_P172408	B0379.1 || B0379.1	0.1	-0.36	-0.42	-0.62	0.17
A_12_P141925	C17G1.8 || tsp-21	0.48	1.54	0.65	0.46	0.28
A_12_P159480	K02E10.8 || syg-1	1.71	0.86	-0.05	0.95	0.47
A_12_P161106	R13A1.2 || kcc-1	-0.16	-0.1	-0.09	-0.35	-0.69
A_12_P158886	R12C12.8 || R12C12.8	0.67	0.03	-0.03	-0.66	-0.35
A_12_P145216	B0336.4 || rgs-5	-0.27	0.64	0.07	0.43	0.11
A_12_P147867	Y105E8A.16 || rps-20	-0.62	0.28	0.17	-0.49	-0.6
A_12_P167321	ZK455.1 || aco-1	1.43	0.82	0.17	0.61	-0.21
A_12_P173527	Y47D7A.14 || rft-2	-0.52	-0.85	-0.65	-0.18	-0.08
A_12_P169340	R07G3.8 || R07G3.8	0.48	0.29	-1.04	0.24	0.59
A_12_P143846	||	-0.25	-0.75	0.16	-0.06	-0.07
A_12_P131436	T04F8.7 || T04F8.7	0.94	0.79	0.98	0.98	1.28
A_12_P154353	F59C6.14 || F59C6.14	-0.69	0.96	0.63	0.76	0.55
A_12_P159830	K07F5.8 || K07F5.8	-0.78	-0.39	-0.47	-0.69	-0.25
A_12_P137321	M162.8 || fbxa-118	-0.92	-0.65	-0.4	-0.28	0.21
A_12_P152697	Y57G11C.12 || nuo-3	-0.62	-0.16	-0.04	-0.03	0.15
A_12_P160789	C36B7.6 || C36B7.6	1.43	0.64	-0.41	0.19	-0.11
A_12_P165449	ZK180.7 || ZK180.7		-1.36	-1.11	-1.16	-0.74
A_12_P177572	F48A11.4 || F48A11.4	-0.09	-1.09	0.24	-0.69	-0.34
A_12_P154228	F44B9.1 || dpf-6	0.9	0.18	0.36	-0.16	-0.87
A_12_P144661	Y37F4.7 || Y37F4.7	-0.72	-0.51	-0.46	-0.4	-0.12
A_12_P142886	F15A2.7 || F15A2.7	-1.35	-0.4	0.55	0.23	0.22
A_12_P136150	ZK354.11 || msp-59	2.03	-1.29	-0.69	1.23	1.32
A_12_P177085	C08E3.10 || fbxa-158	-1.6	-0.79	-0.68	-0.16	0.02
A_12_P176668	W05H12.4 || W05H12.4	0.65	0.44		-0.1	-0.21
A_12_P143441	F52E1.5 || F52E1.5	0.83	0.89	0.17	-0.12	0.97
A_12_P165969	C56E6.9 || C56E6.9	-0.62	0.05	-0.61	-0.26	-0.1
A_12_P138699	C52A10.2 || C52A10.2	1.66	1.94	1.27	1.29	1.94
A_12_P155235	T12B5.15 || T12B5.15	-3.14	-0.96	-0.85	-1.62	-1.5
A_12_P162019	Y4C6B.6 || gba-4	1.88	0.46	-1.32	-1.13	-1.25
A_12_P145406	ZK662.3 || nhr-48	0.49	-0.74	-0.26	-0.2	-0.1
A_12_P138368	C33D9.10 || C33D9.10	2.32	2.02	1.08	2.16	0.96
A_12_P156201	Y105C5B.28 || gln-3	1.67	1.75	1.67	1.91	0.97
A_12_P165863	||	1.28	-0.02	0.74	0.63	0.01
A_12_P152807	Y75B8A.9 || gly-11	0.37	-0.73	-0.42	0.1	-0.29
A_12_P145435	ZK809.8 || ZK809.8	-0.16	0.08	-0.13	-0.86	0.25
A_12_P138188	C47A10.13 || C47A10.13	0.64	0.26	-0.18	-0.42	-0.42
A_12_P148620	F26G1.2 || F26G1.2	0.02	0.57	0.58	0.62	0.28
A_12_P155315	Y102E9.5 || Y102E9.5	-1.49	-0.4	-0.39	-0.61	-0.22
A_12_P141210	R13A5.1 || cup-5	-0.92	-0.71	-0.22	-0.21	0.01
A_12_P134315	Y87G2A.19 || Y87G2A.19	-0.85	-0.66	-0.26	-0.41	-0.23
A_12_P166574	T23B12.2 || mrpl-4	0.15	0.11	-0.93	-0.73	-0.12
A_12_P130146	D1037.4 || rab-8	0.65	-0.12	-0.24	-0.24	-0.43
A_12_P160691	F55A8.2 || egl-4		-0.68	0.4	0.26	0.35
A_12_P175284	M03F8.2 || pst-1	0.44	-1.17	-1.23	-0.41	-0.43
A_12_P133637	T27E4.5 || T27E4.5	2.55		0.61	2.4	0.84
A_12_P148500	H37A05.4 || H37A05.4	-0.75	-0.79	-0.43	-2.02	-0.45
A_12_P162384	Y41C4A.6 || Y41C4A.6	-0.92	-0.47	-0.48	-0.2	-0.17
A_12_P135881	F31F6.8 || sssh-1		0.96	1.79	1.08	0.42
A_12_P134303	ZK1290.15 || ZK1290.15	-2.19	-0.9	-2.21	0.15	-0.47
A_12_P134131	ZC239.21 || ZC239.21	-1.39	-0.96	-0.39	-2.29	-1.58
A_12_P150460	F40G9.15 || F40G9.15	0.99	1.98	0.13	0.73	0.36
A_12_P149275	F10C1.2 || ifb-1	0.94	-0.1	-0.77	0.5	-0.27
A_12_P180661	H36L18.2 || H36L18.2		-0.38	-0.04	-0.64	0.23
A_12_P160898	B0462.3 || fbxb-119	-0.82	-0.09	-0.22	-2.24	0.26
A_12_P150186	F54D10.1 || skr-15	-0.45	-0.25	1.17	-1.28	-0.18
A_12_P166156	F53E4.1 || F53E4.1	0.02	-0.32	-0.66	-0.26	0.04
A_12_P171428	K06G5.1 || K06G5.1	-0.01	-0.67	0.12	0.23	0.15
A_12_P167326	C47E12.5 || uba-1	0.5	-0.89	-0.58	-0.21	-0.71
A_12_P140705	C37C3.13 || ttr-33	-0.82	-0.85	-1.06	-0.93	-0.98
A_12_P158630	C44H9.7 || C44H9.7	3.37	3.98	1.5	2.45	0.38
A_12_P132691	F54D8.2 || tag-174	-0.8	0.04	0.45	-0.16	0.15
A_12_P134456	ZK863.9 || clec-224	-0.93	-0.57	-1.03	-0.39	-0.15
A_12_P146331	Y102A5C.34 || grd-17		0.72	1.42	1.28	1.3
A_12_P179695	C34F6.3 || col-179	-1.28	0.69	-0.35	-2.4	0.35
A_12_P136839	F53A3.4 || pqn-41	0.71	-0.75	-0.91	-0.14	-0.39
A_12_P173072	Y49G5B.1 || Y49G5B.1	-1.33	-1.3	-0.45	-0.19	-0.38
A_12_P164706	||	-0.58	0.41	1.3	0.31	-0.25
A_12_P150143	H40L08.2 || H40L08.2	-0.68	0.35	0.39	0.42	-0.17
A_12_P132121	Y41D4B.24 || Y41D4B.24	0.88	0.77	0.5	1.26	0.92
A_12_P178850	F21A10.2 || F21A10.2	1.05	0.24	0.16	0.27	0.14
A_12_P177794	C37A2.3 || acdh-5	-0.84	-0.91	-0.08	-0.01	0.22
A_12_P161808	C29F7.6 || jmjd-3.3	0.75	0.36	0.83	0.13	0.03
A_12_P138140	C54D2.5 || cca-1	-0.41	0.53	-1.31	0.63	0.45
A_12_P165240	||	0.67	0.19	0.2	0.06	-0.12
A_12_P140085	M01B2.7 || srsx-37	0.28	0.97	1	-0.37	-0.42
A_12_P175771	W06A7.3 || ret-1		0.97	0.45	0.66	0.52
A_12_P136759	C14F11.5 || hsp-43	0.33	0.22	0.06	-0.1	-0.63
A_12_P171729	T08B2.7 || T08B2.7	1.31	0.18	-0.66	0.38	-0.28
A_12_P142271	ZK287.8 || her-1	-0.07	-0.24	0.17	-0.84	0.17
A_12_P176604	||		0.04	0.66	-0.36	-0.19
A_12_P131265	W03F11.6 || afd-1	0.88	0.25	-0.29	0.39	-0.37
A_12_P130028	R07B1.2 || lec-7	0.5	0.23	-0.93	0.21	0.67
A_12_P149295	F41G3.18 || F41G3.18	-1.08	0	0.06	-0.03	0.08
A_12_P143855	D2023.1 || D2023.1	1.15	0.76	0.05	0.57	0.23
A_12_P168909	F02A9.2 || far-1	-1.11	-0.48	0.02	0.06	-0.56
A_12_P153044	Y67D2.4 || Y67D2.4	-0.71	-0.04	-0.34	-0.39	0.05
A_12_P176919	F28B3.6 || F28B3.6	0.01	-0.71	0.19	-0.57	-0.06
A_12_P153330	T20D3.5 || T20D3.5	-0.73	-0.36	-0.29	-0.05	0.04
A_12_P161924	Y49F6C.11 || linc-11	-0.91	0.35	-0.16	-0.33	-0.08
A_12_P157601	C17G10.4 || cdc-14	1.06	0.09	0.1	0.17	-0.37
A_12_P140681	C54D10.3 || C54D10.3	-0.87	-0.21	-0.47	-0.18	0.14
A_12_P135587	F55A4.7 || F55A4.7	-0.16	0.03	-0.09	-0.21	0.66
A_12_P132825	F23A7.4 || F23A7.4	-1.42	-0.76	0.94	0.21	-0.43
A_12_P168830	Y60A3A.18 || skr-4		0.2	-0.19	-0.1	-1
A_12_P157506	C18F10.7 || C18F10.7	0.27	-0.93	0.11	-0.3	-0.08
A_12_P172540	Y92H12BR.3 || Y92H12BR.3	-1.78	-0.16	-0.4	-0.6	-0.75
A_12_P156925	F58H1.7 || F58H1.7	-0.21	0.3	0.19	0.61	0.41
A_12_P137697	C49C8.2 || C49C8.2	0.47	0.9	0.22	1.08	0.62
A_12_P133295	D1025.10 || D1025.10		-0.94	0.3	-0.36	0.18
A_12_P177746	T22D2.1 || vab-19	0.57	-0.09	0.3	1.21	0.33
A_12_P175540	ZK1073.1 || ZK1073.1	0.85	0.14	0.57	1.33	0.88
A_12_P141252	W08F4.10 || W08F4.10	0.38	0.75	-0.13	0.07	0.1
A_12_P177429	C35E7.5 || C35E7.5	0.73	0.56	0.63	-0.71	-0.36
A_12_P170980	||	-2.06	-0.25	0.46	-0.96	-0.55
A_12_P180774	C34C12.4 || C34C12.4	-0.33	0.06	0.68	-0.21	-0.21
A_12_P140120	K10C2.8 || K10C2.8	-1.37	0.86	-0.15	-0.87	0.96
A_12_P137375	Y73F8A.13 || Y73F8A.13	-0.47	-0.06	0.01	-0.66	-0.3
A_12_P135795	F54E7.3 || par-3	0.33	-0.68	-0.07	-0.16	-0.54
A_12_P177195	C51E3.6 || C51E3.6	0.36	0.91	0.44	0.38	0.06
A_12_P131914	Y41C4A.4 || crh-1	-0.7	-0.67	-0.18	0.16	0.13
A_12_P176854	||		-2.54	-2.96	-3.12	-2.17
A_12_P138981	T10C6.10 || T10C6.10	-0.58	0.2	0.52	-0.97	-0.75
A_12_P149255	F10D7.5 || F10D7.5	0.96	0.62	0.55	0	-0.86
A_12_P169832	T27E9.1 || ant-1.1	-1.41	0.04	0.38	-0.14	0.14
A_12_P141371	T05A7.11 || T05A7.11	2.85	4.44	0.87	1.98	1.51
A_12_P162383	Y41C4A.6 || Y41C4A.6	-0.71	-0.13	-0.37	-0.44	-0.07
A_12_P135475	F59A6.12 || F59A6.12	-2.42	0.3	0.12	-0.3	-0.47
A_12_P175078	C05C10.6 || ufd-3	0.32	-0.62	-0.25	-0.44	-0.13
A_12_P157340	C08F11.3 || C08F11.3	1.03	1.07	0.85	1.05	1.39
A_12_P163250	Y41D4A.4 || Y41D4A.4	0.17	-0.63	-0.57	0.06	-0.09
A_12_P133993	Y67H2A.7 || Y67H2A.7	0.62	-0.14	-1.15	-0.17	-0.15
A_12_P151470	M162.5 || M162.5	0.15	0.33	0.91	0.71	1.15
A_12_P146500	W01A11.3 || unc-83	0.73	0.27	0.11	0.35	-0.01
A_12_P165678	W02F12.8 || W02F12.8	2.18	1.86	2.18	1.36	2.57
A_12_P130134	F59B2.7 || rab-6.1	-0.76	-0.11	-0.66	-0.46	-0.17
A_12_P157325	C17D12.3 || C17D12.3	1.06	0.48	-0.04	-0.99	-1.57
A_12_P168029	ZK666.6 || clec-60	-3.54	-3.21	-3.14	-3.73	-3.08
A_12_P157097	C25A1.8 || clec-87	0	-0.27	0.18	-0.9	-0.65
A_12_P171123	C55A1.6 || C55A1.6	0.3	0.93	0.65	1.47	0.83
A_12_P179845	ZK177.8 || ZK177.8	0.67	-0.77	-1.49	-0.8	-0.37
A_12_P172337	T16D1.2 || pho-4	-1.97	-2.13	-2.31	-1.96	-1.69
A_12_P147760	W05H12.2 || W05H12.2	-0.37	-0.28	-0.92	-0.92	-0.41
A_12_P150380	F56A6.5 || F56A6.5		1.12	-0.37	0.9	0.42
A_12_P147160	Y51H4A.17 || sta-1	1.09	0.53	-0.2	0.41	0.45
A_12_P172037	Y73F8A.25 || ntl-11	-0.12	-0.27	-0.76	-0.47	-0.72
A_12_P150820	F59E10.1 || orc-2	-0.13	-0.46	-0.11	-0.63	-0.39
A_12_P149695	F23D12.10 || F23D12.10	-0.19	-0.09	-0.03	0.53	0.7
A_12_P134027	R01B10.5 || jamp-1	-0.54	-0.82	-0.13	-0.52	-0.19
A_12_P169907	Y32G9A.1 || gst-37	-0.21	-0.37	0.02	-0.5	-0.68
A_12_P140978	K08F4.8 || msp-38	0.02	-0.57	-0.12	0.45	0.76
A_12_P163133	T19B4.5 || T19B4.5	-0.11	-1.38	-0.59	-0.61	-0.23
A_12_P168013	B0379.4 || scpl-1	-0.71	-0.45	-0.21	-0.29	0.03
A_12_P150986	F32A5.9 || F32A5.9	1.22	1.58	0.96	1.48	1.09
A_12_P152670	Y75B12B.2 || cyn-7	1.33	0.67	0.37	0.24	0.15
A_12_P159525	W02B3.2 || grk-2	-1.68	-0.59	-0.44	-0.26	0.14
A_12_P143370	F32H2.9 || tba-6	-0.05	-0.18	0.48	0.61	0.54
A_12_P162623	Y17G9A.2 || Y17G9A.2	-0.91	-0.27	-0.42	-0.09	-0.2
A_12_P156976	F39H11.5 || pbs-7	0.51	0.1	-0.21	-0.66	-0.34
A_12_P176838	K02F2.2 || ahcy-1	1.21	-0.46	0.13	0.4	-0.22
A_12_P158861	ZK520.4 || cul-2	0.53	-0.63	-0.07	-0.02	-0.02
A_12_P167387	C07A12.4 || pdi-2	0.17	1.72	0.77	0.8	0.45
A_12_P172663	F08F3.6 || F08F3.6	-0.44	-0.03	0.08	-0.53	-0.62
A_12_P175754	H22K11.1 || asp-3	0.96	1.54	1.07	0.89	1.35
A_12_P141508	C06A5.12 || C06A5.12	-1.06	0.65	0.32	0.08	0.27
A_12_P162460	K10D2.5 || K10D2.5		0.12	0.33	-0.75	-0.22
A_12_P147351	M05D6.1 || M05D6.1	1.31	0.59	1.18	1.15	1.12
A_12_P170332	F39B2.10 || dnj-12	0.55	-0.35	-1.24	-0.11	-0.47
A_12_P132730	F58G6.1 || amph-1	0.97	0.35	0.4	0.31	0.19
A_12_P145335	C06A5.7 || unc-94	-0.1	-0.93	-0.11	-0.18	0.13
A_12_P177559	C50E3.11 || C50E3.11	-0.29	-0.43	0.13	-0.67	-0.21
A_12_P170588	K01A12.4 || K01A12.4		0.47	1.37	-0.14	0.4
A_12_P136350	F59C6.14 || F59C6.14	-0.66	0.79	0.37	0.85	0.71
A_12_P140232	C31C9.2 || C31C9.2	0.59	1.32	1.51	1.07	0.34
A_12_P142583	Y110A2AL.2 || Y110A2AL.2	4.88	4.11	3.43		4.15
A_12_P149440	F35D6.1 || fem-1	0.71	-0.05	-0.86	-0.46	-0.54
A_12_P158102	F35C5.6 || clec-63	-0.21	-0.67	-0.48	-0.45	0.2
A_12_P144708	ZK131.5 || his-11	0.34	-0.59	-0.8	-0.19	-0.15
A_12_P144452	ZK742.6 || ZK742.6	-0.42	0.41	0.83	0.24	0.31
A_12_P133895	T03G11.8 || zig-6	0.88	1.08	0.66	1.25	0.39
A_12_P167515	C47E12.1 || sars-1	1.65	0.91	0.2	0.86	0.19
A_12_P168972	W03C9.5 || W03C9.5	-0.41	-0.35	0.4	-0.74	-0.19
A_12_P176019	F49E2.5 || F49E2.5	0.12	-0.13	-0.14	0.95	0.43
A_12_P156145	T12A7.4 || lips-5	0.27	0.39	0.45	0.5	0.78
A_12_P156185	R03G5.1 || eef-1A.2	0.87	-0.22	-0.25	-0.27	-0.48
A_12_P158883	Y17G7B.5 || mcm-2	-0.25	-0.55	-0.71	-0.5	-0.34
A_12_P172298	Y106G6H.14 || Y106G6H.14	-0.7	-0.14	0.2	-0.18	0.05
A_12_P172164	F55B12.3 || sel-10	0.32	-0.66	-0.34	-0.48	-0.91
A_12_P153523	K07A1.1 || K07A1.1	-0.39	-0.19	-0.14	-0.68	-0.03
A_12_P181617	K01G5.4 || ran-1		-1.04	0.23	-0.12	-0.36
A_12_P144056	C32C4.3 || C32C4.3	1.34	1.15	0.16	-0.27	0.21
A_12_P163348	T07F10.5 || T07F10.5	-0.68	-0.25	-0.02	0.27	0.46
A_12_P163134	T19B4.5 || T19B4.5	-0.75	-1.24	-0.49	-0.91	-0.29
A_12_P134971	C02F5.14 || C02F5.14	-0.8	0.37	0.86	0.69	1.06
A_12_P135562	F11A6.1 || kpc-1	1.27	0.93	0.66	0.19	0.07
A_12_P156865	F21F3.6 || F21F3.6	-0.27	-0.67	-0.12	0.31	-0.13
A_12_P170457	C37C3.3 || vps-32.2	1.01	-0.47	-0.08	0.51	0.3
A_12_P142716	ZK632.9 || ZK632.9	0.73	0.45	0.36	0.09	0.14
A_12_P133430	C27D6.12 || C27D6.12	-1.2	-0.97	-0.35	-0.82	-0.08
A_12_P174317	C17G10.1 || C17G10.1	0.36	0.38	0.33	-0.85	-0.83
A_12_P163263	F49E10.5 || ctbp-1	1.55	1.8	0.33	1.23	0.16
A_12_P157035	F20G2.5 || F20G2.5	1.57	1.57	1.7	1.23	0.94
A_12_P168795	F07H5.5 || F07H5.5	0.45	0.81	0.03	0.34	0.12
A_12_P134043	Y49E10.11 || tat-1	-0.01	0.01	-0.62	0.4	-0.11
A_12_P138781	F09F3.1 || srx-130	0.03	0.48	0.83	0.78	0.2
A_12_P170060	C28C12.1 || C28C12.1	0.59	0.24	0.42	0.91	1.02
A_12_P138823	F08A7.1 || F08A7.1	-0.62	0.48	-0.14	-0.89	-0.45
A_12_P155491	T09F3.4 || T09F3.4	-0.63	-0.13	-0.18	-0.46	0.28
A_12_P143008	F41G3.16 || ins-14		0.2	1.12	-0.23	0.49
A_12_P146646	T10D4.13 || ins-19	-3.79	-2.62	-0.71	-2.69	-1.91
A_12_P155680	T16A9.3 || T16A9.3	0.41	1.02	0.87	0.17	0.31
A_12_P137870	C34D10.2 || C34D10.2	0.95	1.03	0.69	1.11	0.83
A_12_P172024	Y49F6B.4 || smu-2	0.58	-0.18	-0.38	-0.9	-0.45
A_12_P157027	F59E11.7 || F59E11.7	0.63	1.31	-0.14	0.75	0.77
A_12_P149350	F14D2.13 || bath-28	-1.24	-0.23	-0.17	-0.34	-0.09
A_12_P169360	F20D12.4 || czw-1	0.3	-0.07	-1.09	-0.61	-0.41
A_12_P159387	C39D10.8 || C39D10.8	-0.05	0.49	0.18	0.14	0.7
A_12_P168659	Y47G6A.25 || Y47G6A.25	-0.62	0.09	-0.81	-0.77	-0.48
A_12_P153084	Y17G7B.7 || tpi-1	-0.27	-0.69	-0.04	-0.09	0.15
A_12_P174534	F35G12.1 || mlcd-1	-0.21	-0.1	-0.22	-0.84	-0.4
A_12_P131757	Y59A8B.20 || lon-8	-1.37	-0.98	-1.19	0.29	-0.75
A_12_P175624	||	0.97	1.01	-0.53	0.36	0.79
A_12_P177940	||	0.91	-0.22	-0.11	0.15	-0.44
A_12_P140541	F09E5.16 || F09E5.16	-0.89	-0.18	0.19	-0.13	-0.12
A_12_P135731	F42F12.1 || nspc-9	-3.24	-2.05	-1.05	-1.31	-1.57
A_12_P159410	F36G3.2 || F36G3.2	0.43	0.89	-0.09	-0.02	0.14
A_12_P158642	F08F1.4 || F08F1.4	-1.19	-0.44	-0.3	-0.76	-0.93
A_12_P168105	C35A5.3 || C35A5.3	1.16	1.21	-0.42	-0.98	-1.03
A_12_P130516	T05A10.1 || sma-9	1.14	0.18	-0.06	0.32	0.09
A_12_P155890	T12A2.3 || T12A2.3	-1.46	-0.5	-0.04	-1.78	-0.59
A_12_P150520	F55A4.8 || F55A4.8	0.2	0.89	0.21	0.44	0.03
A_12_P131545	Y116A8C.26 || snx-13	-0.89	-0.42	-0.12	0.08	-0.04
A_12_P131485	F32B6.6 || msp-77	1.05	-1.14	-0.79	0.6	0.96
A_12_P179008	C45B2.7 || ptr-4	2.11	2.77	-0.63	2.2	0.3
A_12_P167825	C23H4.2 || C23H4.2	1.28	1.58	0.82	1.82	2.56
A_12_P144918	AH6.13 || sra-16	-0.15	-0.26	0.07	-0.62	-0.32
A_12_P165471	C30G4.6 || irld-23	-1.66	0.12	1.3	0.19	0.1
A_12_P139706	T19E7.6 || T19E7.6	0.52	1.3	1.48	1.15	1.25
A_12_P143439	F40F8.3 || F40F8.3	-0.76	-0.54	-0.26	-0.04	-0.03
A_12_P167591	T23G11.3 || gld-1	-0.39	-1.07	-0.52	-0.35	-0.48
A_12_P131230	M01D1.9 || fbxb-40	-0.6	0.75	1.3	-0.09	0.44
A_12_P152202	W03G9.8 || W03G9.8	-0.9	0.01	-0.03	-0.19	0.09
A_12_P131525	Y62E10A.12 || lsm-3	-1.1	-0.14	0.17	-0.09	-0.12
A_12_P181289	Y20F4.4 || Y20F4.4	-0.48	-0.34	-0.5	-0.63	-0.41
A_12_P164731	F46B6.7 || ztf-7	-0.71	-0.3	1.31	-0.12	0.23
A_12_P175759	T09E8.1 || noca-1	-0.71	-0.54	-0.37	-0.08	-0.39
A_12_P177095	Y47D3B.1 || Y47D3B.1	1.48	2.49	0.24	0.81	0.26
A_12_P174468	D1005.1 || D1005.1	0.61	-0.21	0.04	-0.04	-0.23
A_12_P179504	C37C3.8 || tag-253	1.26	0.39	-0.47	-0.12	0.46
A_12_P167689	T04C10.2 || epn-1	1.29	0.67	-0.59	-0.14	-0.24
A_12_P167773	B0391.9 || fbxa-139	-0.02	0.84	-0.86	-1.42	-0.33
A_12_P160518	T02G5.9 || kars-1	0.92	-0.48	-0.45	-0.26	-0.81
A_12_P132123	Y41D4B.24 || Y41D4B.24	0.6	0.61	0.41		0.66
A_12_P162158	F53A3.3 || rps-22	-0.58	-0.58	0.63	-0.39	-0.34
A_12_P158859	Y71G12B.4 || pghm-1	0.12	0.11	0.73	0.34	0.5
A_12_P170778	Y102A5C.14 || fbxa-111		-0.36	-0.68	-0.38	-0.2
A_12_P149475	||	-0.42	0.36	0.22	-0.78	-1.04
A_12_P171716	C01G6.5 || C01G6.5	-0.08	-0.67	0.14	0.13	-0.15
A_12_P165565	C29E4.15 || C29E4.15	-0.16	0.97	-0.13	0.08	-0.12
A_12_P174942	F22E12.4 || egl-9	0.91	-0.5	-0.41		0.26
A_12_P174444	ZC506.1 || ZC506.1	0.35	0.14	-0.04	-0.33	-0.83
A_12_P130123	C39F7.4 || rab-1	0.6	-0.6	-0.73	0.06	-0.22
A_12_P156970	F49H12.6 || acl-4	0.73	0.17	0	-0.16	-0.5
A_12_P181300	T12C9.5 || nhr-109	1.28	0.73	-0.01	0.33	0.36
A_12_P172296	Y41D4B.19 || npp-8	-0.06	-1	0.34	-0.08	-0.12
A_12_P158305	T16H12.9 || T16H12.9	0.54	0.96	0.83	0.67	0.75
A_12_P135536	F17C8.9 || F17C8.9	0.74	1	-0.12	-0.1	-0.19
A_12_P158991	Y79H2A.3 || Y79H2A.3	0.55	0.3	-0.77	-0.07	-0.29
A_12_P173952	Y45G12B.2 || Y45G12B.2	-0.68	-1.48	-0.26	-0.17	0.03
A_12_P164454	F13D12.7 || gpb-1	0.32	0.29	1.12	0	0.34
A_12_P173978	F52B5.2 || F52B5.2	-0.61	-0.48	-0.07	-0.31	-0.04
A_12_P155237	T12B5.15 || T12B5.15	-3.29	-0.89	-0.68	-1.72	-1.51
A_12_P149719	F22D6.8 || F22D6.8	-1.24	0.52	-0.36	-0.59	0.53
A_12_P159741	Y39A1B.3 || dpy-28	0.95	-0.04	-0.22	-0.11	-0.21
A_12_P136881	ZK899.8 || gap-2	0.81	0.42	-0.15	0.13	-0.36
A_12_P177499	C33E10.1 || C33E10.1	0.7	0.66	-0.33	-0.26	0.53
A_12_P167656	T25G3.3 || T25G3.3		0.88	0.68	0.09	-0.45
A_12_P162394	||		-0.27	0.63	0.02	-0.37
A_12_P142273	ZK287.8 || her-1	-0.68	-0.4	0.15	-0.39	0.18
A_12_P143970	C38C10.4 || gpr-2	-0.36	0.91	0.42	0.28	-0.03
A_12_P139836	M153.2 || M153.2	2.09	1.43	1.06	1.14	-0.21
A_12_P157087	F13E9.14 || F13E9.14	1.83	2.84	2.99	2.75	3
A_12_P176320	B0041.6 || ptps-1	-0.97	0.14	0.01	0.21	-0.36
A_12_P175988	F54D8.1 || dpy-17	3.69	4.18	1.94	2.03	1.11
A_12_P171732	Y17G7B.10 || Y17G7B.10	1	-0.11	-0.3	-0.01	-0.2
A_12_P181282	T19A5.5 || nhr-219	-0.47	0.41	-0.23	-2.87	-0.13
A_12_P177875	R07B7.6 || R07B7.6	0.05	-0.14	-0.66	-0.05	-0.1
A_12_P176576	Y48G1BM.6 || Y48G1BM.6	-1.3	-1.68	-0.81	-0.67	-0.82
A_12_P139695	W10D5.2 || nduf-7	0.82	-0.26	0.11	-0.08	0
A_12_P151996	VZK822L.1 || fat-6	-0.01	-0.63	-0.18	0.14	-0.7
A_12_P159506	C17G1.5 || C17G1.5	0.82	1.24	0.45	0.85	0.57
A_12_P141609	C05E11.8 || flp-12		0	-0.23	-0.8	-0.56
A_12_P157174	C26F1.1 || C26F1.1	0.31	1.37	1.56	1.18	0.13
A_12_P141451	Y105E8B.2 || exoc-8	0.48	-0.62	-0.27	-0.36	-0.21
A_12_P148095	F21D12.1 || nhr-21	0.1	1.01	0.07	-0.02	0.16
A_12_P174662	T02D1.5 || pmp-4	-0.48	-0.29	-1.26	-0.1	0.08
A_12_P136945	ZK675.3 || best-23	0.99	0.61	0.2	0.9	0.29
A_12_P175987	F54D8.1 || dpy-17	3.47	4.08	1.86	2.14	1.11
A_12_P147315	T21C12.1 || unc-49	0.7	0.21	-0.12	0.22	0
A_12_P179539	Y43F8C.3 || Y43F8C.3	0.63	-0.1	0.1	0.23	-0.2
A_12_P131475	T23H2.3 || T23H2.3	-0.01	-1.16	-0.49	-0.11	-0.01
A_12_P143790	C06G3.2 || klp-18	0.14	-0.84	-0.58	-0.28	-0.23
A_12_P132350	F52B10.3 || F52B10.3	1.02	1.1	0.4	1.17	0.26
A_12_P159212	||	1.97	1.3	0.1	1.15	0.19
A_12_P175504	F25H2.5 || ndk-1	-0.67	0.18	-0.1	0.09	-0.29
A_12_P166945	T01E8.4 || mec-15	0.65	-0.2	-0.68	-0.66	-0.29
A_12_P177981	R08E3.4 || ztf-16	1.6	0.28	0.53	0.78	0.23
A_12_P134550	Y71A12B.12 || Y71A12B.12	1.55	2.24	0.82	1.49	0.48
A_12_P177290	K12G11.2 || sulp-5	1.5	1.4	0.32	-0.05	0.49
A_12_P152355	T06E4.6 || col-146	0.25	0.12	-1.67	1.55
A_12_P174897	MTCE.4 || MTCE.4	-1.94	2.38	0.58	-0.55	1.19
A_12_P176174	C10H11.10 || kca-1	-0.44	-0.78	-0.38	-0.29	-0.39
A_12_P177495	C28G1.2 || C28G1.2	0.89	0.71	0.3	0.66	0.29
A_12_P135725	F39D8.4 || nas-13	0.04	-0.58	0.12	0.71	0.34
A_12_P164134	Y56A3A.20 || ccf-1		-0.3	0.75	-0.73	-0.12
A_12_P167704	ZC8.6 || ZC8.6	1.31	0.88	-0.18	-0.3	-0.34
A_12_P159238	C06G3.1 || nhr-105	1.02	0.82	-0.23	0.29	-0.16
A_12_P142676	Y55D5A.2 || Y55D5A.2	0.99	0.11	-0.15	-0.07	-0.43
A_12_P135803	F20E11.17 || F20E11.17	3.56	4.8	5.14	5.3	4.88
A_12_P145165	B0348.4 || egl-8	0.7	0.06	1.24	0.21	-0.31
A_12_P163259	F49E12.6 || efl-3	1.89	1.92	0.47	0.77	0.26
A_12_P168199	C44C10.3 || C44C10.3	0.94	0.41	0.12	-0.97	0.72
A_12_P158230	M03F8.4 || galt-1	-0.91	0.13	0.21	-0.69	-0.71
A_12_P149925	F11C1.6 || nhr-25	0.92	1.37	0.12	0.42	0.2
A_12_P134310	ZK546.6 || msp-152	0.69	-0.68	-0.07	0.6	0.72
A_12_P180250	F46F3.3 || F46F3.3	1.27	-0.1	0.08	0.57	-0.46
A_12_P152403	K10C3.2 || ensa-1	0.36	-0.81	-0.25	-0.49	-0.28
A_12_P171867	M01B12.4 || M01B12.4	0.52	-0.65	0.05	0.46	0.05
A_12_P164602	F39B2.9 || F39B2.9	0.2	0.66	0.48	1.02
A_12_P137833	C30H6.12 || C30H6.12	0.39	-0.97	-0.07	-0.24	-0.11
A_12_P146212	T11F9.3 || nas-20	-2.1	-1.38	-1.85	-2.42	-1.91
A_12_P134995	C05E11.8 || flp-12	-1.15	0.12	0.33	-0.24	0.31
A_12_P172464	T12D8.4 || arrd-17	-0.92	-0.38	-0.46	0.87	-0.01
A_12_P165801	R53.4 || R53.4	-0.64	-0.03	0.42	-0.51	-0.29
A_12_P176801	C24H11.1 || C24H11.1	1.1	0.86	0.79	0.27	0.72
A_12_P176829	T14B4.7 || dpy-10	1.9	1.56	-1.06	1.1	0.07
A_12_P161223	||	-1.15	-1.13	-0.07	-0.92	-0.34
A_12_P161517	Y63D3A.7 || Y63D3A.7	-1.64	0.04	0.54	-0.42	-0.03
A_12_P166829	Y62E10A.13 || Y62E10A.13	0.73	0.06	-0.02	0.3	0.12
A_12_P148760	F43G6.3 || F43G6.3	-0.31	-0.86	-0.43	-0.91	-0.23
A_12_P134300	ZK1290.15 || ZK1290.15	-2.19	-0.9	-2.3	0.07	-0.69
A_12_P157321	C12D12.3 || C12D12.3	2.26	1.81	0.1	1.59	1.06
A_12_P151969	R05D7.7 || R05D7.7	0.28	0.67	0.52	0	0.16
A_12_P131070	T14E8.3 || dop-3	-0.99	0.39	0.41	0.34	0.47
A_12_P172591	C25H3.6 || mdt-26	-0.52	-0.8	0.16	-0.5	-0.04
A_12_P160343	F18A11.1 || puf-6		-0.68	0.07	-0.44	-0.25
A_12_P158870	Y73B6BL.5 || seu-1	-0.15	0.03	-1.23	-0.12	-0.3
A_12_P177831	EEED8.8 || ndx-6	-0.41	-0.21	-0.18	-0.64	-0.28
A_12_P175470	C01B10.6 || C01B10.6	1.02	-0.29	-0.8	0.48	-0.36
A_12_P170425	D2045.1 || atx-2	-1.52	-0.27	0.44	0.34	0.26
A_12_P152680	Y55B1AR.2 || Y55B1AR.2	0.21	-0.77	0.3	-0.61	-0.61
A_12_P150647	F27D4.2 || lsy-22	0.41	0.03	-0.04	-0.61	-0.2
A_12_P146417	T10E9.8 || T10E9.8	0.39	0.91	-0.04	0.66	0.35
A_12_P143238	F42F12.1 || nspc-9	-3.21	-1.91	-0.84	-1.22	-1.65
A_12_P162939	Y37A1C.1 || nkcc-1	-0.73	-0.99	-0.52	0.07	-0.15
A_12_P136775	K05B2.5 || mct-4	-0.51	0.41	1.21	0.12	0.53
A_12_P155955	W01B11.6 || W01B11.6	0.74	1.05	1	1.1	0.88
A_12_P156231	M05B5.5 || hlh-2	0.71	0.49	-0.04	0.2	-0.15
A_12_P159927	||	0.47	0.56	-0.37	1.13	0.69
A_12_P179530	C29G2.2 || C29G2.2	0.03	-0.3	0.1	-0.4	-0.76
A_12_P144448	Y75D11A.3 || Y75D11A.3	-0.24	-1.12	-0.01	-0.38	-0.31
A_12_P160613	F56A11.7 || F56A11.7	0.77	1.2	0.05	0.09	-0.11
A_12_P159435	F53B3.3 || F53B3.3	1.48	1.77	0.76	1.4	0.62
A_12_P132515	F17E9.10 || his-32	0.21	0.05	-0.08	-0.65	-0.58
A_12_P160156	C03C10.1 || kin-19	1.03	-0.64	-0.83	0.42	0.45
A_12_P175052	F13H10.4 || F13H10.4	0.89	-0.68	-0.94	-0.9	-0.38
A_12_P179284	R01H2.5 || ger-1	0.14	0.61	0.17	0.13	0.13
A_12_P145410	C24H11.1 || C24H11.1	1.5	1.92	2	1.06	1.06
A_12_P174843	F09A5.4 || F09A5.4	0.96	0.16	-0.29	0.15	-0.04
A_12_P159606	W04C9.3 || cutl-13	1.11	0.46	0.39	0.77	0.16
A_12_P149777	F28H6.8 || F28H6.8	-0.8	0.97	1.3	1.32	0.75
A_12_P170452	ZK131.9 || his-15	-2.16	0.5	0.95	0.1	-0.79
A_12_P173622	Y39E4B.7 || dhhc-8	0.26	-0.31	-0.49	-0.67	-0.35
A_12_P147525	T21E8.1 || pgp-6	1.61	1.09	0.23	1.45	0.76
A_12_P158395	Y34D9B.1 || mig-1	0.55	1.08	0.29	-0.06	0.35
A_12_P135882	F31F6.8 || sssh-1		0.92	1.32	1.27	0.5
A_12_P165520	||	-1.77	-1.39	-1.16	-1.19	-1.02
A_12_P149285	||		-4.24	-3.22	-4.02	-3.27
A_12_P167790	F31F4.12 || nhr-180	0.39	0.92	-0.19	0.42	0.24
A_12_P136776	K05B2.5 || mct-4	0.19	0.48	0.74	-0.07	0.53
A_12_P165511	K10H10.12 || K10H10.12	0.25	-0.03		-0.96	-0.26
A_12_P172882	F44D12.12 || F44D12.12	-0.17	0.77	0.75	0.28	0.6
A_12_P181284	Y59E1A.3 || Y59E1A.3	-0.64	0.29	0.32	0.38	0.03
A_12_P174932	T14G8.3 || T14G8.3	-0.14	0.82	-0.1	0.45	0.24
A_12_P173827	||	0.85	1.23	0.64	0.84	0.5
A_12_P147921	F49E12.9 || F49E12.9	-1.99	-1.34	-1.78	-1.69	-1.87
A_12_P146761	Y6B3B.4 || Y6B3B.4	-1.49	-0.55	-1.08	-0.14	-0.37
A_12_P150216	F29C4.2 || F29C4.2	-0.74	0.23	0.24	-0.25	0.03
A_12_P174722	C26C6.1 || pbrm-1	-0.43	-0.13	-1.58	-0.16	-0.67
A_12_P155066	Y32B12A.3 || comt-2	2.76	3.56	0.01	1.67	-0.31
A_12_P161475	D2089.3 || D2089.3	-0.32	-0.14	-0.1	-0.62	-0.48
A_12_P144826	B0205.14 || B0205.14	-1.24	0.36	1.25	1.29	0.74
A_12_P155843	F55B12.10 || F55B12.10	2.23	2.73	2.01	2.49	3.39
A_12_P131465	K12C11.6 || K12C11.6	0.52	0.51	-1.69	0.65	0.71
A_12_P181217	C02A12.3 || srbc-30	-1.96	-1.94	-0.75	-1.26	-0.68
A_12_P132442	F53C11.9 || F53C11.9	-0.6	0.81	1.28	1.14	0.69
A_12_P165252	C49F5.9 || C49F5.9	1.14	1.73	1.03	-1.09	-0.08
A_12_P142901	F09G2.9 || attf-2	0.77	-0.06	0.24	0.13	-0.28
A_12_P175598	Y73B3A.18 || Y73B3A.18	0.46	-0.92	0.39	-0.31	-0.79
A_12_P132758	K01A6.7 || K01A6.7	0.63	0.71	0.85	0.39	1.94
A_12_P151773	C25B8.4 || clec-266	0.41	1.89	0.06	0.55	0.43
A_12_P131270	T09B4.5 || T09B4.5	1.41	1.21	0.3	0.19	-0.49
A_12_P169405	C50F4.12 || C50F4.12	-0.04	0.02	0.13	-0.38	-0.68
A_12_P173713	C36F7.2 || swah-1	-0.69	-0.17	-0.03	-0.1	-0.01
A_12_P175975	R05F9.6 || R05F9.6	0.11	-0.12	-0.42	-0.7	-0.46
A_12_P155850	R11A8.4 || sir-2.1	0.05	0.77	0.13	-0.08	-0.03
A_12_P156341	R05H5.3 || R05H5.3	-0.62	-0.28	-0.13	-0.57	-0.09
A_12_P138640	C37A5.8 || fipr-24	1.79	2.07	2.46	2.05	3.18
A_12_P156410	T21F2.1 || lgc-53	0.31	-0.18	0.74	-0.14	0.04
A_12_P139164	K06B9.6 || K06B9.6	-1.24	-0.94	-0.17	-0.38	-0.16
A_12_P157300	C07A9.2 || C07A9.2	0.62	-0.07	-0.15	0.09	0.09
A_12_P174913	ZK899.8 || gap-2	0.47	0.81	0.36	0.86	0.47
A_12_P176234	R07E5.7 || R07E5.7	-0.36	0.02	0.01	-0.16	-0.73
A_12_P156460	K02D10.1 || K02D10.1	-1.29	-0.58	-0.41	-0.13	-0.01
A_12_P180388	D1037.3 || ftn-2	0.78	0.1	-0.19	0.4	-0.37
A_12_P160591	F43G9.1 || idha-1	0.05	0.13	0.2	0.16	0.9
A_12_P142715	ZK632.9 || ZK632.9	0.73	0.39	0.38	0.12	0.18
A_12_P145723	Y39A3A.5 || ins-16	0.83	1.85	2.23	0.64	1.17
A_12_P175233	T16A1.1 || math-42	2.52	2.46	0.94	1.69	-0.15
A_12_P165253	C49F5.9 || C49F5.9	1.05	1.94	0.96	-1	0.07
A_12_P159262	Y51H1A.2 || Y51H1A.2	1	-0.9	-0.83	-0.06	-0.33
A_12_P174533	F35G12.1 || mlcd-1	-0.31	-0.06	-0.27	-0.62	-0.26
A_12_P131980	Y48G8AL.15 || Y48G8AL.15	-0.66	0.17	0.13	-0.28	0.3
A_12_P173082	C10H11.5 || ugt-27	1.04	1.17	1.35	1.3	1.63
A_12_P130075	K04D7.4 || ptp-4	1.48	0.58		1.35	0.04
A_12_P156525	F25H2.15 || F25H2.15	-3.23	1.2	-2	-0.67	-1.18
A_12_P130803	Y67D8C.8 || cpg-9	-2.7	-1.85	-1.62	-1.85	-1.17
A_12_P151240	C15H9.6 || hsp-3	1.5	1.16	0.17	0.59	0.12
A_12_P141015	R13D11.8 || nhr-270	1.31	1.59	0	1.07	0.23
A_12_P141149	W09C2.3 || mca-1	0.69	-0.34	-0.11	0.52	0.15
A_12_P131275	K12B6.9 || K12B6.9	-0.45	-0.31	-0.39	-1.05	0.19
A_12_P165586	T07A9.15 || T07A9.15		0.23	1.05	-0.41	-0.16
A_12_P162439	R07E5.13 || R07E5.13	-1.65	-0.1	0.61	-0.08	-0.18
A_12_P166968	F28F8.2 || acs-2	2.04	2.34	0.29	1.83	2.3
A_12_P156940	F52C9.8 || pqe-1	0.1	-0.65	-0.78	0.03	-0.54
A_12_P166174	Y106G6E.4 || Y106G6E.4	-0.91	-0.14	0	0.06	0.14
A_12_P161123	F19C6.2 || F19C6.2	0.76	1.02	0.27	-0.3	-0.4
A_12_P173398	ZC373.5 || ZC373.5	1.19	1.19	0.19	0.91	0.53
A_12_P167520	D2030.1 || mans-1	0.81	-0.78	-0.58	-0.52	-0.25
A_12_P138700	CD4.1 || CD4.1	-1.11	-0.55	-0.56	-0.46	-0.06
A_12_P131712	Y34D9A.11 || spp-23	-1.04	-1.68	-1.46	-1.31	-2.58
A_12_P158911	C11G6.4 || nhr-28	0.99	0.18	-0.69	-0.2	-0.13
A_12_P162218	T24B8.1 || rpl-32	0.86	-0.36	-0.74	-0.21	-0.49
A_12_P172122	T10B10.1 || col-41	-0.54	-0.84	-0.63	-1.14	-0.42
A_12_P146885	Y119C1B.8 || bet-1	0.9	-0.48	0.19	-0.38	-0.49
A_12_P157090	K03A1.5 || sur-5	-0.35	0.12	-0.07	-0.73	-0.41
A_12_P177479	||	0.43	2.18	0.07	1.41	1.1
A_12_P136618	Y54B9A.1 || Y54B9A.1	0.12	0.63	-0.69	0.09	0.21
A_12_P161272	ZC239.20 || ZC239.20	-1.37	-0.82	-0.28	-2.16	-1.22
A_12_P151405	C15H9.8 || prx-3	0.13	0.84	0.17	0.28	0.06
A_12_P137740	C44C10.11 || C44C10.11	-0.45	-0.45	-0.92	-0.69	-0.56
A_12_P146202	M02D8.2 || M02D8.2	-0.31	-0.49	-0.68	-0.36	-0.48
A_12_P149825	K01C8.7 || K01C8.7	-0.96	0.24	-0.68	-0.55	-0.02
A_12_P141705	C04A2.3 || egl-27	0.64	-0.47	-0.11	-0.34	-0.42
A_12_P157657	C25F9.12 || C25F9.12	-1.17	-0.35	-0.49	0.43	0.32
A_12_P171524	C14B9.2 || C14B9.2	2.05	0.93	-0.63	1.05	0.2
A_12_P173212	T05H4.7 || T05H4.7	-0.81	-0.81	0.07	-0.27	-0.06
A_12_P172567	Y77E11A.7 || Y77E11A.7	-0.14	-1.56	-0.27	-0.42	-0.15
A_12_P154085	F32A7.8 || F32A7.8	1.24	2.76	0.43	2.7	0.06
A_12_P176684	K01A2.3 || K01A2.3	1.37	2.01	0.67	1.22	0.59
A_12_P159264	Y51H1A.2 || Y51H1A.2	1.02	-1.03	-1.1	0.31	-0.3
A_12_P155037	Y51F10.11 || Y51F10.11	-0.92	-0.91	-0.46	-0.18	-0.44
A_12_P161543	Y49E10.3 || pph-4.2	-0.69	-0.99	-0.49	-1.02	-0.52
A_12_P161468	ZC196.6 || ZC196.6	0.78	2.87	0.31	2.4	1.21
A_12_P170847	T28A11.11 || gst-23	0.21	0.11	0.16	0.38	0.78
A_12_P150975	F11E6.9 || F11E6.9	2.04	2.6	1.13	1.95	0.68
A_12_P171979	F40F8.11 || F40F8.11	0.99	-0.27	-1.02	-0.4	-0.8
A_12_P136509	B0432.14 || B0432.14	-0.62	-0.09	0.25	-0.44	-0.22
A_12_P136723	C02F12.1 || tsp-17	2.87	3.52	0.81	1.71	0.89
A_12_P175804	K07C5.4 || K07C5.4	0.22	-0.74	-0.04	0.17	-0.25
A_12_P165760	F38B7.2 || F38B7.2	1.02	0.73	-0.16	1.14	-0.09
A_12_P167494	T10B5.3 || T10B5.3	0.65	-0.51	-0.26	-0.29	-0.41
A_12_P176683	F30F8.5 || F30F8.5	-1.44	-0.88	-0.04	-0.48	0.05
A_12_P139725	R02D1.2 || R02D1.2	-1.2	0.64	0.85	-0.63	0.46
A_12_P139380	W02D7.2 || clec-218	-2.46	-0.75	-1.34	-1.36	-0.74
A_12_P173662	W03H9.4 || cacn-1	0.87	0.92		-0.33	-0.47
A_12_P143781	F01F1.1 || hpo-10	1.02	-0.09	-0.43	-0.34	-0.56
A_12_P162973	B0361.9 || B0361.9	0.2	0.4	0.65	0.45	0.52
A_12_P140716	D2062.12 || lgc-28	-0.08	-0.88	-0.32	0.63	-0.66
A_12_P148941	F41G4.3 || sto-5	0.15	-0.17	-0.49	-0.43	-0.65
A_12_P162858	F49E11.1 || mbk-2	-0.38	-0.51	-0.75	-0.08	-0.61
A_12_P157290	C09B9.6 || msp-55	1.73	-1.17	-0.54	1.09	1.28
A_12_P179359	C18H9.5 || C18H9.5	-0.71	0.63	0.47	0.21	0.3
A_12_P146755	Y54G2A.9 || clec-81	-1.69	-1.44	-1.29	-0.53	-0.7
A_12_P144958	B0213.15 || cyp-34A9	1.65	2.7	2.85	1.6	3
A_12_P178945	K09A9.1 || nipi-3	0.99	0.51	0.37	1	-0.07
A_12_P158966	D2030.9 || wdr-23	0.42	-0.57	-0.86	-0.19	-0.45
A_12_P181577	C11D2.7 || C11D2.7	-1.27	-0.5	0.47	-0.55	-0.38
A_12_P135650	F46H6.2 || dgk-2	1.84	1.2	-0.12	0.43	0.1
A_12_P147594	T28B8.1 || T28B8.1	2.18	2.09	0.16	1.39	0.43
A_12_P157446	C06H5.7 || dcar-1	0.77	0.83	0.46	0.57	0.23
A_12_P130024	R07B1.2 || lec-7	0.34	-0.04	-0.54	0.07	0.68
A_12_P142893	F20D1.10 || tag-299	0.79	0.83	0.74	1.2	0.84
A_12_P159062	R02F2.7 || R02F2.7	0.24	-0.18	-0.94	-0.34	-0.65
A_12_P144066	C55F2.1 || C55F2.1	0.82	0.41	0.64	0.63	1.26
A_12_P146946	Y54G2A.49 || Y54G2A.49	2.45	1.61	2.59	2.77	3.33
A_12_P172522	W10D9.2 || W10D9.2	0.88	1.55	-0.29	0.47	0.21
A_12_P159805	K07A12.2 || egg-6	-0.42	-0.76	-0.16	-0.34	-0.35
A_12_P138391	C29E4.8 || let-754	-0.89	-0.54	-0.64	-0.64	-0.21
A_12_P177895	||	-1.37	-1.18	-0.1	0.07	0.17
A_12_P168769	T08A11.2 || T08A11.2	1.23	-0.78	-0.32	0.08	-0.05
A_12_P162839	F10G7.2 || tsn-1	-0.02	-1	-0.41	-0.16	-0.08
A_12_P156735	F26B1.3 || ima-2	-0.21	-0.84	-0.48	-0.17	0.04
A_12_P175614	T25F10.6 || T25F10.6	0.79	-0.33	-0.51	-1.19	0.27
A_12_P155183	T13F2.8 || cav-1	2.06	1.51	0.42	0.18	0.04
A_12_P173567	T16G1.6 || T16G1.6	0.02	1.44	0.17	-1.28	0.1
A_12_P179079	C24G7.1 || delm-2		-1.75	-2.35	-2.46	-1.27
A_12_P134280	ZC47.4 || fbxa-30	-0.4	0.46	0.54	0.3	0.76
A_12_P178764	F35C5.6 || clec-63	-0.39	-0.78	-0.5	-0.29	0.21
A_12_P157981	F13B10.1 || tir-1	0.21	0.26	0.04	0.94	-0.14
A_12_P143690	C36B1.4 || pas-4	0.41	-0.19	-0.48	-0.67	-0.33
A_12_P139295	K04D7.6 || K04D7.6		-0.79	-0.46	-0.65	0.27
A_12_P137190	ZC8.4 || lfi-1	1.59	-0.14	-0.91	-0.09	-0.58
A_12_P146110	K03B8.4 || K03B8.4	0.04	-0.08	0.15	-0.83	-0.23
A_12_P153080	Y17G7B.7 || tpi-1	-0.26	-0.73	-0.03	-0.07	0.18
A_12_P177824	Y113G7B.18 || mdt-17	-1.36	-1.11	-0.42	-0.49	-0.07
A_12_P165313	T28F12.2 || unc-62		0.4	1.43	0.15	0.28
A_12_P142172	C18A11.7 || dim-1	-0.14	-0.76	-0.93	-0.66	0.08
A_12_P158863	ZK520.4 || cul-2	0.47	-0.64	-0.14	-0.02	-0.02
A_12_P168719	F43D9.4 || sip-1	0.69	0.35	0.93	0.95	0.87
A_12_P173566	F28H1.1 || F28H1.1	0.52	0.9	0.81	0.39	0.11
A_12_P171542	F10C1.2 || ifb-1	1.26	-0.44	-1.07	0.32	-0.9
A_12_P144304	Y41C4A.17 || Y41C4A.17		-0.82	0.35	-1.23	-1.27
A_12_P149985	F15H10.1 || col-12	-0.9	-1.03	-1.37	0.82	-0.51
A_12_P169464	T19H12.1 || ugt-9	-0.25	-1.04	-0.11	-0.26	-0.96
A_12_P145450	ZK909.2 || kin-1		-0.73	-0.7	-0.18	-0.08
A_12_P150717	F23A7.5 || F23A7.5	0.84	0.27	0.35	0.64	0.27
A_12_P170357	||	-2.33	-0.88	-1.09	-2.9	-1.24
A_12_P181432	F53A9.1 || F53A9.1	1.06	0.55	-0.21	0.2	0.46
A_12_P151771	C25B8.4 || clec-266	0.4	1.96	0.05	0.33	0.37
A_12_P157083	F20H11.3 || mdh-2	-0.7	-0.39	-0.42	-0.22	-0.14
A_12_P179950	C05C10.6 || ufd-3	0.25	-0.94	-0.41	-0.47	-0.28
A_12_P166216	F55A11.5 || bus-18	1.2	1.23	-0.09	0.7	0.24
A_12_P160615	F56A11.7 || F56A11.7	0.82	1.73	0.04	0.05	0.27
A_12_P180387	D1037.3 || ftn-2	0.85	0.07	-0.21	0.39	-0.37
A_12_P157130	C08G5.6 || C08G5.6	0.53	0.25	0.26	0.8	0.36
A_12_P130775	ZC155.8 || ZC155.8	-1.09	0.22	0.12	-0.68	-0.72
A_12_P143986	CD4.8 || CD4.8	-0.73	-0.56	-0.51	-0.83	-0.65
A_12_P158695	C53H9.2 || C53H9.2	-0.44	-0.53	-0.01	0.7	0.26
A_12_P167020	F17C11.10 || F17C11.10	0.34	-0.49	-0.85	-0.76	-0.75
A_12_P176609	C14A11.1 || tsp-6		0.7	1.15	1.66	0.16
A_12_P170996	F54B8.4 || F54B8.4	0	-0.2	-0.62	-0.14	-0.06
A_12_P158730	F09E5.10 || F09E5.10	-0.6	-0.81	-0.61	-0.98	-0.67
A_12_P152770	ZK54.2 || tps-1	0.83	0.39	0.72	1.48	0.93
A_12_P174568	F54C9.6 || bcs-1	0.31	-0.5	-0.7	-0.67	-0.23
A_12_P136455	F31F6.4 || flp-8	0.05	1.11	1.62	0.73	1.36
A_12_P160774	T05F1.3 || rps-19	-1.18	-0.77	0.68	0.04	-0.09
A_12_P137706	C37C3.8 || tag-253	1.61	1.34	0.08	0.41	0.66
A_12_P149271	F30F8.10 || F30F8.10	-0.89	-1.27	-0.84	-1.04	0
A_12_P154165	F10A3.17 || F10A3.17	0.39	0.77	0.03	0.63	-0.11
A_12_P156800	F57C2.2 || btb-19	-0.9	-0.05	0.07	-0.38	0.25
A_12_P141991	C14C6.5 || C14C6.5	0.9	1.57	1.41	1.55	2.39
A_12_P148660	F54D12.10 || F54D12.10	1.4	1.16	0.88	0.86	0.09
A_12_P138336	E01G4.7 || E01G4.7	-0.53	-0.2	-0.25	-0.81	-0.24
A_12_P173757	K08C7.3 || epi-1	1.29	0.64	1.26	1.35	0.29
A_12_P166474	Y38E10A.14 || Y38E10A.14	-1.83	-2.2	-2.32	-1.12	-0.32
A_12_P143824	C46C2.6 || C46C2.6	0.39	0.2	-0.2	-0.11	0.69
A_12_P131845	Y51H7C.6 || cogc-4	-0.53	-0.04	-1.61	0	-0.08
A_12_P134906	B0563.5 || B0563.5	0.14	0.31	-0.32	0.23	1.12
A_12_P157991	F55F3.2 || F55F3.2	-0.91	-0.91	-0.32	0.24	0.24
A_12_P152823	Y48G10A.7 || rpr-1	-1.43	-0.74	-0.77	-1.49	-0.78
A_12_P164705	||	-0.67	0.48	1.34	0.26	-0.29
A_12_P142804	F23H11.5 || F23H11.5	-0.83	-0.17	0.21	-0.26	0.25
A_12_P130231	K02G10.4 || flp-11	-1.05	-0.11	-0.13	-0.1	0.31
A_12_P132664	F31E3.2 || F31E3.2	0.26	-0.56	-0.17	-0.69	-0.88
A_12_P170483	Y62E10A.19 || Y62E10A.19	0.39	-0.21	-0.08	-0.68	-0.46
A_12_P179779	MTCE.35 || MTCE.35	-0.51	0.19	-1.24	-0.62	0.2
A_12_P175217	ZK867.1 || syd-9	2.4	0.28	0.1	0.86	-0.36
A_12_P173992	ZK418.13 || ZK418.13	-0.04	-0.8	0.47	1.02	0.44
A_12_P161176	M02B7.5 || M02B7.5	-0.19	-1.08	-0.67	0.38	0.17
A_12_P161624	K10C2.7 || K10C2.7	0.2	1.82	1.38	0.14	0.65
A_12_P131580	T28F3.8 || T28F3.8	0.95	0.46	0.47	0.03	0.59
A_12_P142078	C23H5.8 || C23H5.8	-0.21	2.7	0.55	-0.49	0.5
A_12_P159160	F57G12.1 || F57G12.1	1.68	1.98	0.29	1.79	0.54
A_12_P149140	F20D1.3 || F20D1.3	0.54	0.88	0.43	1.09	0.33
A_12_P135170	B0563.9 || B0563.9	-1.06	0.75	-0.48	1.59	1.67
A_12_P131303	R09B5.3 || cnc-2	-3.11	-1.08	-1.25	-1.2	-2.3
A_12_P177501	C33E10.1 || C33E10.1	0.73	0.6	-0.45	0.11	0.47
A_12_P161688	C10G8.4 || C10G8.4	-3.46	0.38	1.73	-0.08	-0.49
A_12_P151640	C24H11.1 || C24H11.1	1.81	2.04	2	0.86	0.77
A_12_P132940	C28H8.11 || tdo-2	0.59	-0.14	-0.81	-0.19	-0.86
A_12_P143550	D2096.4 || sqv-1	-0.21	-0.7	-0.54	-0.4	-0.11
A_12_P152001	T07C4.9 || nex-2	1.62	1.21	0.24	1.78	0.97
A_12_P166931	ZK829.4 || gdh-1	1.06	-0.86	-0.07	-0.47	-1.04
A_12_P132891	E02D9.1 || E02D9.1	-0.62	-0.26	0.03	-0.03	0.18
A_12_P173885	||	0.83	0.75	0.33	1.11	0.51
A_12_P131834	ZK1320.13 || ZK1320.13	-0.76	-0.3	0.2	0.35	-0.05
A_12_P144060	F01G10.3 || ech-9	0.8	0.29	-0.01	0.04	0.2
A_12_P136855	R10E11.1 || cbp-1	0.69	0.38	-0.15	0.04	-0.18
A_12_P156961	F57F5.4 || add-2	0.75	1.22	0.59	0.63	1.14
A_12_P135060	BE10.5 || BE10.5		-0.6	1.95	0.26	-0.22
A_12_P167462	C26E6.6 || mrps-18C	0.69	-0.18	-0.45	-0.31	-0.39
A_12_P179055	C15H9.6 || hsp-3	1.61	1.25	0.51	0.87	0.41
A_12_P177004	F26A1.13 || F26A1.13	0.09	-1.49	-0.36	-0.34	0.15
A_12_P145112	B0350.2 || unc-44	1.15	0.13	0.17	0.58	-0.04
A_12_P153166	Y24D9A.9 || Y24D9A.9	-1.02	-0.78	-1.02	-0.36	-0.7
A_12_P130271	F31C3.9 || rrn-3.1	-1.52	0.47	-1.25	-0.24	-0.48
A_12_P148355	F35C5.8 || clec-65	0.85	1.48	1.37	1.43	2.19
A_12_P140849	K06C4.5 || his-17	-0.42	0.77	0.95	0.62	-0.3
A_12_P154890	Y73B3A.9 || Y73B3A.9	0.15	-0.2	-0.78	-0.42	-0.25
A_12_P166663	F53F10.2 || F53F10.2	0.61	-0.26	0.06	-0.18	-0.76
A_12_P152810	ZC416.2 || ZC416.2	0.78	-0.46	-0.66	-0.1	-0.05
A_12_P157050	F15B10.2 || drh-1	0.32	0.31	-0.67	-0.53	-0.02
A_12_P134981	C06C3.1 || mel-11	0.17	-0.9	-0.11	-0.01	0.09
A_12_P173430	H12D21.10 || H12D21.10	0.7	0.43	-0.59	-0.11	-0.19
A_12_P142640	Y46H3C.7 || Y46H3C.7	-1.04	-1.06	-1.17	-2.28	-0.68
A_12_P152943	Y48E1C.1 || Y48E1C.1	-0.95	-0.81	0.02	0.28	0.11
A_12_P158245	R11G1.6 || R11G1.6	0.62	0.5	-0.21	0.15	0.63
A_12_P168544	C05D12.5 || C05D12.5	-0.75	-0.46	-0.47	-1.77	-1.35
A_12_P135698	F26H11.2 || nurf-1	0.76	0.35	0.01	0.1	0.02
A_12_P166559	Y106G6H.2 || pab-1	0.44	-0.37	-0.74	-0.28	-0.61
A_12_P144699	Y73F8A.25 || ntl-11	-1.48	-0.19	0.25	-0.22	0.21
A_12_P159365	F11C1.3 || scav-4	-1.42	-0.71	-1.25	-1.63	-1.64
A_12_P148190	F58A4.10 || ubc-7	-0.37	-0.52	-0.44	-0.69	-0.07
A_12_P137490	ZK809.1 || ZK809.1	-0.2	-0.04	0.77	0.21	-0.07
A_12_P144425	ZK783.2 || upp-1	-0.38	-0.53	-0.61	-0.42	0.15
A_12_P162841	F10G7.2 || tsn-1	-0.1	-0.94	-0.28	-0.1	-0.1
A_12_P164729	F46B6.7 || ztf-7	-1.12	-0.55	1.07	-0.04	0.07
A_12_P153339	T22E5.1 || T22E5.1	-0.56	-0.19	-0.54	-0.67	0.02
A_12_P134275	Y71F9AR.2 || Y71F9AR.2	0.86	0.6	0.26	0.58	-0.06
A_12_P152000	T07C4.9 || nex-2	1.3	1.46	0.56	1.85	1.05
A_12_P133541	T28C6.7 || T28C6.7	0.66	0.34	-0.45	0.19	-0.04
A_12_P137520	Y46C8AL.2 || clec-174	-0.55	-0.3	1.44	1.7	3.05
A_12_P166784	F57B9.3 || F57B9.3	-0.22	0.2	-0.09	1.31	0.62
A_12_P138310	E01H11.1 || pkc-2	-0.51	-0.74	-0.54	-0.4	-0.49
A_12_P140735	C54C8.12 || C54C8.12	-2.51	-2.32	-1.52	0.07	0.33
A_12_P173767	T12A2.3 || T12A2.3	-1.46	-0.74	-0.32	-1.66	-0.54
A_12_P172957	D1046.4 || D1046.4	-1.13	-1.05	-0.44	-0.5	-0.27
A_12_P159021	C48B6.6 || smg-1	0.81	-0.4	0.14	-0.25	-0.28
A_12_P167842	C38H2.2 || C38H2.2	0.61	0.76	0.8	1.35	0.78
A_12_P166300	F21F8.3 || asp-5	2.51	0.35	0.35	1.04	0.92
A_12_P145345	C03E10.4 || gly-20	-0.1	-0.71	-0.18	-0.64	-0.17
A_12_P177164	F42G2.5 || F42G2.5	0.48	0.56	0.66	0.44	0.73
A_12_P171696	Y43F8B.2 || Y43F8B.2	1.13	1.06	0.27	0.84	-0.01
A_12_P175679	Y105E8A.31 || mir-354	-1.11	0.13	-0.03	-0.12	0.04
A_12_P155036	Y51F10.11 || Y51F10.11	-0.43	-0.71	-0.61	-0.57	-0.39
A_12_P155540	R12A1.2 || snt-5	-0.57	-0.59	-0.81	-0.36	-0.44
A_12_P167266	T08G5.5 || vps-39	0.43	-0.91	-0.55	-0.42	-0.08
A_12_P159049	F36G3.1 || F36G3.1	0.94	0.31	0.39	0.16	-0.2
A_12_P131835	Y48A6B.4 || fipr-17	0.47	-0.6	0.39	-0.7	-0.17
A_12_P175057	C33A11.1 || C33A11.1	2.3	0.46	-0.13	0.71	-0.05
A_12_P166734	B0365.3 || eat-6	0.88	-0.78	-0.9	-0.03	-0.49
A_12_P145916	Y54G2A.47 || pudl-2		-1.81	-1.03	-3.29	-2.04
A_12_P150072	F53F10.8 || F53F10.8	-0.17	-0.88	-0.94	-0.84	-0.35
A_12_P141147	W09C2.3 || mca-1	0.88	-0.29	-0.01	0.39	0.16
A_12_P162308	B0213.10 || cyp-34A5	1.11	0.93	-0.68	0.53	-0.32
A_12_P159710	B0228.5 || trx-1	1.55	1.96	1.73	1.64	0.73
A_12_P146025	T02G5.13 || mmaa-1	0.22	-0.65	-0.34	-0.4	-0.05
A_12_P161554	||	-1.32	-0.48	-0.35	-0.09	-0.31
A_12_P130296	R151.8 || R151.8	0.46	-0.24	-0.96	-0.59	-0.43
A_12_P131849	Y51H7C.6 || cogc-4	-0.46	0.1	-1.49	-0.04	-0.43
A_12_P145949	ZK813.7 || ZK813.7	-0.55	-0.19	0.17	-0.69	-0.52
A_12_P178544	Y71H2AM.17 || swsn-3	-0.78	0.08	-1.24	-0.45	-0.46
A_12_P174268	F13H8.10 || bpl-1	0.76	-0.19	-1.15	-0.41	-0.27
A_12_P170800	Y44A6D.3 || Y44A6D.3	0.11	-0.36	-0.69	-0.33	-0.42
A_12_P162994	R03E9.3 || abts-4	0.37	0.43	0.33	0.91	0.31
A_12_P140512	C36C9.6 || C36C9.6		0.14	0.3	-0.89	-0.39
A_12_P178309	T16A1.1 || math-42	3.02	3.95	1.86	1.91	0.18
A_12_P145369	B0511.9 || cdc-26	-0.33	-0.66	-0.27	-0.54	-0.34
A_12_P176219	F58G1.1 || wago-4	0.61	-0.45	-0.25	-0.63	-1.01
A_12_P138851	D2021.4 || D2021.4	0.16	0.31	-0.61	-0.84	-0.7
A_12_P168464	F19B10.2 || F19B10.2	0.41	0.14	-0.02	-0.97	-0.29
A_12_P165909	C02B10.3 || C02B10.3	0.22	0.66	0.47	0.09	0.03
A_12_P175508	F25H2.5 || ndk-1	-0.68	0.16	-0.11	0.12	-0.26
A_12_P170862	T23B12.1 || phf-30	-1.12	-0.35	-0.39	-0.42	-0.03
A_12_P142963	F14D7.12 || F14D7.12	-0.22	0.32	0.7	0.07	0.72
A_12_P150140	H40L08.2 || H40L08.2	-0.68	0.35	0.47	0.62	-0.14
A_12_P147005	F16B12.2 || dsl-4	-0.16	-0.69	-0.04	-0.37	-0.64
A_12_P145191	B0334.8 || age-1	-0.27	-0.64	-0.47	-0.14	-0.01
A_12_P179427	F26F2.4 || F26F2.4	-1.08	1.11	0.14	0.61	0.53
A_12_P166454	F13D12.4 || alh-8	1.1	-0.48	-0.03	-0.17	-0.81
A_12_P131262	T04C12.9 || T04C12.9	-0.14	-0.31	-0.18	-0.27	-0.68
A_12_P154260	F54C9.5 || rpl-5	0.7	0.13	-0.23	0.14	-0.16
A_12_P142061	C10G11.5 || pnk-1	0.29	0.56	0.27	0.36	0.69
A_12_P146895	Y111B2A.9 || Y111B2A.9	1.33	0.92	-0.44	0.7	-0.27
A_12_P133550	T05A8.8 || T05A8.8		-1.03	-0.56	-0.35	0.46
A_12_P178449	Y39E4B.14 || Y39E4B.14	0.27	0.73	-0.04	0.5	-0.1
A_12_P169204	||	-0.25	-0.31	-0.16	0.02	-0.74
A_12_P154362	F53A9.2 || F53A9.2	1.01	0.89	0.93	0.84	0.57
A_12_P147355	T26E4.15 || srsx-36	-0.38	0.83	0.74	-0.61	-0.65
A_12_P144987	B0336.9 || swp-1	0.11	-0.15	-0.75	-0.24	-0.42
A_12_P164569	M03C11.5 || ymel-1		-0.44	0.88	-0.21	0.58
A_12_P172922	Y39E4B.11 || Y39E4B.11	0.26	0.5	0.75	1.27	0.62
A_12_P156575	F22G12.8 || F22G12.8	-0.41	-0.66	-0.39	-0.27	0.32
A_12_P152420	T01D1.8 || T01D1.8	2.04	2.72	0.81	2	0.44
A_12_P130103	B0207.12 || avr-14	1.06	0.68	0.39	0.97	-0.23
A_12_P130838	T01B7.1 || T01B7.1	-0.09	0.14	0.36	-0.61	-0.49
A_12_P180690	||	-0.33	-0.19	-0.02	-0.29	-0.65
A_12_P163368	C54D2.5 || cca-1	-0.47	0.21	-0.59	0.78	-0.14
A_12_P150670	F26E4.11 || hrdl-1	-0.06	-1.01	-0.51	-0.23	0.17
A_12_P144410	Y49F6C.1 || bath-8	-0.15	-0.24	-0.24	-1.28	0.6
A_12_P138073	C35C5.8 || C35C5.8	0.95	1.01	0.11	0.07	0.75
A_12_P135285	T13F2.11 || msp-78	1.38	-0.9	-0.2	0.81	1.01
A_12_P132025	T11B7.4 || alp-1	-0.67	-1.24	-0.4	-0.82	0.06
A_12_P179990	T05E11.9 || T05E11.9		0.45	-1	-0.41	0.08
A_12_P160371	C06H2.1 || atp-5	-0.81	-0.26	0.1	-0.06	-0.21
A_12_P146245	K10B3.1 || K10B3.1	0.16	0.58	0.85	0.45	0.37
A_12_P155698	W10C8.6 || W10C8.6	-0.29	0.69	0.65	0.22	0.44
A_12_P135037	C01B12.9 || C01B12.9	-0.8	0.98	0.64	0.22	0.09
A_12_P160139	||		-0.74	0.59	-0.16	-0.61
A_12_P137818	C27A2.2 || rpl-22	-0.71	0.41	-0.01	-0.53	0.21
A_12_P142610	Y18D10A.22 || Y18D10A.22	0.07	0.22	-0.12	-0.12	0.75
A_12_P164044	R02D5.10 || R02D5.10	-0.56	-0.33	0.28		0.74
A_12_P135055	C05D11.4 || let-756	-0.08	0.04	-0.14	-0.33	-0.65
A_12_P159951	Y38C1AB.3 || Y38C1AB.3	0.74	0.4	-0.49	1	1.19
A_12_P134999	C05E11.8 || flp-12	-1.36	0.15	-0.04	-0.02	0.41
A_12_P149942	F22A3.7 || ttr-36	-0.4	0.29	-0.08	0.66	0.31
A_12_P144005	C39D10.11 || C39D10.11	1.13	0.43	0.85	0.35	0.14
A_12_P155058	ZK218.9 || ZK218.9	-0.47	-0.56	-0.08	-0.65	-0.3
A_12_P164417	F49E11.1 || mbk-2	-1.3	-0.41	0.67	0.07	0.05
A_12_P176169	Y37E3.7 || rla-1	-4.12	-0.44	0.21	0.07	0.22
A_12_P174219	T12B3.3 || T12B3.3	2.19	-0.28	-0.35	-0.24	-0.12
A_12_P136757	C14F11.5 || hsp-43	0.09	0.01	-0.57	0.16	-0.61
A_12_P151881	T24E12.5 || T24E12.5	-0.16	-0.33	-1.23	0.63	-0.56
A_12_P139105	T13F3.8 || T13F3.8	0.2	0.36	-0.38	0.76	0.78
A_12_P165598	||	-0.32	0.22	0.84	-0.15	-0.22
A_12_P174582	K01A6.2 || magi-1	1.17	0.1	-0.07	0.35	-0.31
A_12_P148782	F32D1.11 || F32D1.11	-1.25	-0.38	-0.17	-0.09	0.37
A_12_P141116	M106.3 || M106.3	0.58	-0.97	-0.31	-0.73	-0.47
A_12_P141050	W09H1.6 || lec-1	-0.06	-0.68	-0.26	0.23	0.29
A_12_P136421	Y110A2AL.9 || Y110A2AL.9	0.03	0.05	0.93	0.56	1.26
A_12_P130311	Y39A3CR.4 || ddp-1	-0.74	-0.08	0.15	-0.15	0.05
A_12_P162168	||	0.65	0.85	1.11	1.02	1
A_12_P139495	K11E8.1 || unc-43	0.08	-0.41	-0.93	-0.02	0.15
A_12_P163260	F49E12.6 || efl-3	1.43	1.55	0.26	0.67	0.19
A_12_P181089	K02B9.1 || meg-1	0.45	-0.6	0.04	-0.46	-0.78
A_12_P161013	C47E8.5 || daf-21	0.91	-0.4	-0.4	0.34	-0.22
A_12_P175313	D2063.1 || D2063.1	-0.24	0.73	0.41	-1.14	0.66
A_12_P147390	K08H10.1 || lea-1	0.73	0	0.08	0.87	0.26
A_12_P155195	PAR2.3 || aak-1	-0.65	-0.56	-0.82	-0.4	-0.01
A_12_P155342	K08D10.11 || K08D10.11		0.07	0.17	-0.39	-0.91
A_12_P161403	C34G6.7 || stam-1	-0.09	-0.81	-0.13	-0.02	0.03
A_12_P162491	F09G8.7 || F09G8.7		-0.29	0.09	-0.57	-0.67
A_12_P160822	Y47G6A.18 || Y47G6A.18	-1.22	-0.66	0.06	-0.15	-0.06
A_12_P160705	C03A7.11 || ugt-51	1.87	1.27	0.12	1.3	0.09
A_12_P156139	PDB1.1 || PDB1.1	1.33	1.96	2.37	1.53	1.2
A_12_P162868	C33D9.6 || C33D9.6	2.25	2.4	0.04	1.16	0.38
A_12_P139891	K10D2.6 || emb-8	0.32	-1.2	-0.07	-0.1	0.12
A_12_P159511	Y106G6A.1 || Y106G6A.1	0.61	0.33	0.2	0.12	0.13
A_12_P141032	T26F2.2 || T26F2.2	0.26	0.06	-0.18	-0.72	-0.51
A_12_P151788	C08B6.15 || C08B6.15	0.04	-0.69	-0.4	-0.64	-0.41
A_12_P159190	Y52B11A.3 || Y52B11A.3	0	-0.43	-1.02	-0.42	-0.22
A_12_P143236	F42F12.1 || nspc-9		-2.11	-0.93	-1.58	-1.62
A_12_P142693	ZK856.16 || ZK856.16	-2.35	-0.49	0.08	-0.4	-0.12
A_12_P176900	ZC434.5 || ears-1	0.85	-0.01	-1.54	-0.14	-0.25
A_12_P159075	F31C3.14 || F31C3.14	-2.56	0.73	-0.85	-0.17	-0.74
A_12_P163128	T23G11.3 || gld-1	-0.92	-0.56	0.11	-0.01	-0.13
A_12_P130087	F28H1.3 || aars-2	0.85	0.53	-1.5	0.26	-0.36
A_12_P160138	||		-0.98	0.51	-0.29	-0.28
A_12_P161237	C38H2.1 || tbc-8	0.24	-0.06	0.66	-0.1	-0.02
A_12_P165470	C30G4.6 || irld-23	-1.92	0.11	1.45	0.11	-0.01
A_12_P176244	C38D4.1 || C38D4.1	0.92	-0.51	0.13	0.5	-0.37
A_12_P142890	F20D1.10 || tag-299	0.74	0.85	0.86	1.26	0.8
A_12_P155755	ZK1321.3 || aqp-10	1.19	1.58	0.33	0.79	0.41
A_12_P131016	W09G12.10 || W09G12.10		-0.62	0.14	0.13	-0.07
A_12_P152985	ZK39.6 || clec-97	-1.86	0.07	0.38	-1.34	-0.97
A_12_P158887	R12C12.8 || R12C12.8	1.21	-0.37	-0.44	-0.77	-0.34
A_12_P131846	Y51H7C.6 || cogc-4	-0.08	0.18	-1.37	-0.14	-0.03
A_12_P167309	Y73B6BL.38 || puf-11	-0.04	-0.91	-0.53	-0.6	-0.17
A_12_P160372	C06H2.1 || atp-5	-0.69	-0.36	0.31	-0.18	-0.33
A_12_P154460	F57B9.5 || byn-1	0.05	-0.39	-0.53	0.62	0.33
A_12_P143835	C49G9.2 || C49G9.2	-0.26	0.84	0.68	0.38	0.15
A_12_P157980	F13B10.1 || tir-1	1.48	1.3	0.48	1.68	0.35
A_12_P178731	Y23H5A.1 || cars-2	1.23	0.82	0.04	0.81	-0.02
A_12_P135983	F49H12.1 || lsy-2	0.89	0.36	0.28	0.74	0.14
A_12_P144671	ZK1151.1 || vab-10	1.22	-0.78	-0.52	0.31	-0.15
A_12_P175887	F53A9.10 || tnt-2	1.37	0.06	-0.18	-0.96	0.73
A_12_P147099	Y59H11AR.6 || Y59H11AR.6	-2.26	-1.11	-1.3	-1.44	-0.38
A_12_P149626	F22F7.2 || F22F7.2	1.22	1.06	0.28		-0.2
A_12_P147632	T04A6.1 || T04A6.1	-0.8	0.36	-0.11	-0.1	-0.01
A_12_P158842	||	0.04	0.42	0.29	0.61	0.42
A_12_P153045	Y38F1A.6 || Y38F1A.6	1.25	2.57	0.78	-0.26	-0.6
A_12_P143276	F14F9.8 || F14F9.8	0.68	1.43	0.63	1.39	1.4
A_12_P177159	Y40C7B.4 || Y40C7B.4		-0.23	0.42	0.89	-0.36
A_12_P141554	C01G6.6 || mtrr-1	-0.1	-0.52	-0.85	-0.1	-0.25
A_12_P172687	F17A9.5 || F17A9.5	0.01	1.25	0.63	-0.09	0.46
A_12_P175945	K02F2.2 || ahcy-1	1.16	-0.67	0.01	0.63	-0.17
A_12_P134325	Y70C5C.6 || nhr-112	-0.3	-0.2	-0.54	0.7	-0.02
A_12_P166064	W03G11.3 || W03G11.3	0.21	0.1	-1.48	-0.34	-1.03
A_12_P177744	T22D2.1 || vab-19	0.69	0.07	0.34	1.1	0.36
A_12_P174152	F26F4.10 || rars-1	0.63	-0.05	-0.92	-0.55	-0.45
A_12_P155615	K08A2.5 || nhr-88	-0.2	-0.13	-0.03	0.4	0.79
A_12_P131021	T06E6.5 || fbxa-135	2.41	3.12	1.89	2.2	1.08
A_12_P159749	K02G10.8 || dnj-14	0.51	0.75	0.86	0.21	-0.09
A_12_P173302	C03G6.8 || nhr-147	1.78	1.62	-0.27	0.89	0.55
A_12_P176905	F33D4.8 || mrps-24		-0.22	-0.2	-0.65	-0.04
A_12_P177045	F42G4.5 || F42G4.5	-0.73	-0.45	-0.46	-0.64	-0.73
A_12_P164909	F25B4.7 || F25B4.7	-0.75	0.57	0.36	-0.3	-0.09
A_12_P166635	C16C2.2 || eat-16	1.36	0.71		0.3	0.07
A_12_P138656	F02G3.1 || ncam-1	2.29	2.69	0.73	2.34	1.09
A_12_P170822	||	-1.75	-0.94	-0.43	-0.83	-0.45
A_12_P172558	Y75B12B.1 || Y75B12B.1	-0.48	-0.86	-0.18	-0.51	-0.14
A_12_P139738	T22B11.4 || T22B11.4	0.82	-0.84	-0.04	0.02	-0.23
A_12_P161963	F29G6.3 || hpo-34	0.05	-0.79	0.03	-0.33	-0.87
A_12_P171837	T12A7.5 || lpr-2	1.23	0.01	-0.74	0.48	0.05
A_12_P144755	Y67D8C.8 || cpg-9	-2.32	-2.05	-1.62	-2.16	-1.64
A_12_P179085	F22B7.6 || polk-1	-0.25	-0.69	-0.66	-0.53	-0.09
A_12_P163659	Y39E4B.12 || gly-5		-0.46	0.69	0.17	0.69
A_12_P158406	F59H6.5 || F59H6.5	-0.96	-0.93	0.2	0.19	0.55
A_12_P134197	Y38A10A.5 || crt-1	1.48	0.99	0.27	0.57	0.5
A_12_P139305	T10H9.5 || pmp-5	-0.09	1.24	0.51	-0.58	0.82
A_12_P149526	H12I13.5 || H12I13.5	0.25	-0.08	-0.09		-0.66
A_12_P172932	F56D1.1 || F56D1.1	-0.27	-0.47	-0.51	-0.71	-0.24
A_12_P155236	T12B5.15 || T12B5.15	-3.23	-0.86	-0.76	-1.65	-1.49
A_12_P161623	K10C2.7 || K10C2.7	-0.06	1.73	1.44	0.03	0.62
A_12_P130801	Y67D8C.8 || cpg-9	-2.74	-2.02	-1.63	-1.99	-1.21
A_12_P159175	Y105E8A.24 || Y105E8A.24	0.71	0.74		0.47	-0.33
A_12_P142520	K05F1.2 || msp-142	1.87	-1.33	-0.88	0.57	0.82
A_12_P173678	Y49E10.3 || pph-4.2	-0.45	-0.65	-0.08	-0.52	-0.13
A_12_P135321	F53A3.4 || pqn-41	-0.93	-0.54	-0.52	-0.08	0.04
A_12_P134577	Y62E10A.13 || Y62E10A.13	0.71	0.19	0.01	0.4	-0.03
A_12_P142910	F58B3.8 || dsl-5	2.06	2.89	0.96	1.6	0.76
A_12_P144670	ZK1151.1 || vab-10	1.01	-0.91	-0.41	0.14	-0.16
A_12_P170977	||	-1.71	-0.34	0.54	-0.62	-0.33
A_12_P156896	K02A4.1 || bcat-1	0.41	-0.65	-0.65	-0.4	-1.13
A_12_P157084	F20H11.3 || mdh-2	-0.73	-0.42	-0.46	-0.2	-0.17
A_12_P175981	F47B10.2 || haly-1	1.97	0.53	-0.56	-0.27	-0.96
A_12_P154050	F46F6.1 || rme-4	1.35	-0.3	-0.04	0.36	-0.06
A_12_P153568	T24B8.5 || T24B8.5	-0.26	0.29	0.42	1.18	0.41
A_12_P153028	Y37E11B.2 || Y37E11B.2	-1.52	-1.07	-1.24	-1.37	-1.02
A_12_P147365	W02F12.4 || W02F12.4	0.45	-0.55	-0.7	-0.47	-0.3
A_12_P141410	T10B10.5 || snt-7	1.77	1.56	1.47	1.35	1.55
A_12_P165437	D1007.6 || rps-10	-1.65	-0.98	0.51	-0.3	-0.41
A_12_P177396	||	0.46	0.55	1.91	0.93	0.39
A_12_P172323	Y71G12B.25 || Y71G12B.25	1.08	0.41	-0.68	0.71	0.17
A_12_P173574	C53C11.2 || C53C11.2	-0.87	1.24	1.89	0.65	0.7
A_12_P159791	B0218.3 || pmk-1	-0.2	0.62	-0.06	0.14	0.09
A_12_P165979	F59C6.14 || F59C6.14	-0.41	-0.83	0.03	-0.49	-0.39
A_12_P181070	F42F12.10 || nspc-12	-4.25	-2.3	-1.53	-1.94	-1.96
A_12_P141593	C03G5.8 || nspc-1	-2.76	-1.49	-0.52	-1.42	-1.6
A_12_P143670	C30G7.5 || C30G7.5		0.03	0.14	-0.43	-0.65
A_12_P159265	T18D3.1 || T18D3.1	1.06	0.45	0.61	0.28	0.29
A_12_P150858	F56D12.5 || vig-1	-0.37	-1.08	0.59	-0.57	-0.47
A_12_P160540	Y18D10A.17 || car-1		-0.27	0.63	-0.27	-0.21
A_12_P137615	C28G1.5 || C28G1.5	-0.38	-0.68	-0.86	-1.07	-1.02
A_12_P149872	F54C9.1 || iff-2	1.03	0.21	0.04	0.38	0.15
A_12_P158662	T27F6.9 || T27F6.9	-0.85	-0.98	0.24	-0.1	-0.04
A_12_P141396	K07C11.2 || air-1	-0.04	-0.58	-0.62	-0.27	-0.11
A_12_P155700	K12C11.3 || K12C11.3	0.57	0.73	0.4	0.53	0.62
A_12_P138200	DC2.7 || kin-33	0.79	1.54	0.01	0.73	0.46
A_12_P168150	T05C12.2 || acr-14	1.37	0.52	-0.27	1.23	0.7
A_12_P175321	T12E12.1 || T12E12.1	-0.29	-0.66	-1.13	-0.85	-0.94
A_12_P139338	T28F12.2 || unc-62	0.67	0.27	-0.18	0.2	-0.01
A_12_P159885	F10E9.2 || F10E9.2	-1.06	-0.1	-0.09	0.31	0.01
A_12_P153205	Y71F9B.5 || lin-17	1.57	0.68	0.6	0.23	0.01
A_12_P146495	T09E11.6 || T09E11.6	-0.51	-0.05	-0.8	-0.42	0.31
A_12_P164458	F13D12.7 || gpb-1	0.34	0.44	1.14	0.5	0.7
A_12_P163653	B0205.7 || kin-3	-1.94	-0.12	0.97	0.45	0.29
A_12_P131865	Y6G8.9 || Y6G8.9	-0.12	0.1	0.82	-0.23	0.05
A_12_P157195	C06E7.1 || sams-3	0.64	-0.1	-0.3	-0.35	-0.54
A_12_P141591	C03G5.8 || nspc-1	-2	-1.66	-0.71	-1.64	-1.57
A_12_P152380	M01E11.4 || pqn-52	-0.11	-0.9	-0.09	-0.46	-0.34
A_12_P170315	ZC328.4 || san-1	0.34	0.04	-0.74	-0.3	0.04
A_12_P177560	C50E3.11 || C50E3.11	-0.31	-0.49	0.03	-0.77	-0.27
A_12_P143592	C54C6.5 || C54C6.5		0.21	1.07	-0.03	0.28
A_12_P159902	Y102A5C.6 || Y102A5C.6	-0.36	-0.96	-0.01	-0.46	-0.44
A_12_P147250	Y51H7C.10 || Y51H7C.10	4.87	4.89	4.89	4.9	5.41
A_12_P157582	C23G10.7 || C23G10.7	0.06	-0.26	-0.95	-0.85	-0.31
A_12_P157556	C25E10.9 || swm-1	-0.54	0.54	0.7	0.78	0.63
A_12_P166913	C54G10.2 || rfc-1	0.27	-0.44	-1.26	-0.23	-0.23
A_12_P172148	K07G5.1 || crml-1	0.21	-0.74	0.35	-0.08	-0.47
A_12_P159711	B0228.5 || trx-1	1.41	1.47	1.57	1.38	0.71
A_12_P162273	R09B5.6 || hacd-1	-0.43	-0.81	-0.04	-0.13	-0.71
A_12_P130522	Y18D10A.20 || pfn-1	-0.3	-0.1	-0.64	-0.24	-0.66
A_12_P159006	ZC64.3 || ceh-18	0.44	-0.39	-0.34	-0.17	-0.66
A_12_P161092	C27F2.9 || C27F2.9	-1.32	-0.4	-1.04	-0.4	-0.35
A_12_P152643	Y17D7B.7 || Y17D7B.7	-3.2	-1.94	-1.29	-2.28	-1.78
A_12_P131760	ZK1151.1 || vab-10	-0.12	-0.14	-0.65	0.03	-0.57
A_12_P170359	Y116F11A.4 || Y116F11A.4	-1.9	-1	-1.11	-2.8	-1.59
A_12_P180673	F42C5.8 || rps-8	-0.99	-1.03	0.18	-0.09	-0.18
A_12_P135625	F41E7.8 || cnc-8	-0.95	-0.45	0.38	-0.27	-0.39
A_12_P146335	T28D9.3 || T28D9.3	1.68	2.1	0.95	0.94	0.54
A_12_P141751	C06E2.8 || ins-9		-0.96	-0.46	0.34	-0.23
A_12_P179285	R01H2.5 || ger-1	0.29	0.75	0.22	0.1	0.03
A_12_P147335	R11G1.4 || sax-1	1.88	1.08	0.17	0.85	0.61
A_12_P133990	Y67H2A.7 || Y67H2A.7	0.59	-0.42	-1.37	-0.12	-0.25
A_12_P148185	F49E11.1 || mbk-2	0.43	-0.25	-0.26	0.7	0.03
A_12_P159191	Y52B11A.3 || Y52B11A.3	0	-0.28	-0.9	-0.77	-0.44
A_12_P136333	T21C12.8 || T21C12.8	1.01	0.7	0.75	0.34	0.33
A_12_P130297	R151.8 || R151.8	0.64	-0.44	-1.2	-0.64	-0.39
A_12_P147816	K08H10.10 || K08H10.10	1.15	1.03	0.91	1.45	0.33
A_12_P156541	K02A2.5 || K02A2.5	1.54	0.79	0.13	1.08	0.71
A_12_P174022	K10B2.2 || K10B2.2	0.74	1.13	0.17	-0.04	0.36
A_12_P148908	F25B5.7 || nono-1	0.35	-0.27	-1.05	-0.48	-0.45
A_12_P130216	VC5.3 || npa-1	1.45	2	0.59	1.11	2.02
A_12_P155816	F46C5.8 || rer-1	-0.72	-0.18	-0.1	0.19	0.05
A_12_P167032	C27F2.8 || C27F2.8	-0.14	-0.67	-1.08	-0.12	-0.01
A_12_P147062	ZK856.7 || ZK856.7	0.48	0.44	0.21	1.07	0.25
A_12_P156848	H39E23.3 || H39E23.3	1.95	2.17	2.99	3.25	2.89
A_12_P153210	C46C2.7 || C46C2.7	-0.77	-0.41	-0.06	-0.63	-0.43
A_12_P163687	Y59A8A.3 || tcc-1	-3.48	-0.67	-0.06	0.32	0.27
A_12_P144370	Y60A3A.12 || chk-2	-0.78	-0.88	-0.02	-0.53	-0.32
A_12_P159672	C56A3.4 || C56A3.4	-1.03	-0.64	-0.56	-0.68	0.04
A_12_P136325	C18D11.6 || C18D11.6	-0.64	-0.56	-1.89	-1.84	-1.44
A_12_P152830	Y73F8A.32 || Y73F8A.32	-0.08	-0.81	-0.28	-0.54	-0.56
A_12_P163034	F53H1.4 || F53H1.4	-0.05	0.09	-1.97	-0.09	0.14
A_12_P177638	C48B6.3 || C48B6.3	-2.11	-1.14	0.3	-0.12	-0.05
A_12_P154667	ZC334.11 || ins-27	-0.47	0.39	1.17	1.24	1.25
A_12_P140245	C42D8.8 || apl-1	1.3	-0.39	-0.24	0.6	-0.3
A_12_P152200	W03G9.8 || W03G9.8	-0.86	-0.01	-0.06	-0.38	0.05
A_12_P135350	C02G6.3 || C02G6.3		-0.62	-0.2	-0.43	-0.53
A_12_P167476	C39E9.13 || rfc-3	0.21	0.01	-0.72	-0.23	-0.43
A_12_P136094	F53G12.9 || F53G12.9	-1	-0.24	-0.23	-0.24	0.56
A_12_P155485	T24H7.2 || T24H7.2	0.83	-0.32	0.07	0.04	-0.11
A_12_P160158	C03C10.1 || kin-19	0.97	-0.67	-0.9	0.33	0.37
A_12_P137685	D1007.19 || D1007.19	-0.94	-0.64	0.05	0.61	0.35
A_12_P130176	Y87G2A.4 || aex-6	0.86	0.29	-0.29	0.36	-0.01
A_12_P146248	K10B3.1 || K10B3.1	-0.32	0.45	0.92	0.71	0.47
A_12_P164634	Y48G1C.8 || Y48G1C.8		-0.77	0.65	-0.36	0.19
A_12_P136628	T06A1.4 || glb-25	0.57	0.3	0.09	0.43	0.81
A_12_P139216	K08D8.12 || K08D8.12	-0.17	0.1	0.84	0.04	-0.15
A_12_P147140	Y17G7B.22 || Y17G7B.22	2.02	0.48	-0.2		0.41
A_12_P156591	K02E11.6 || K02E11.6		-1.59	-1.85	-1.72	-1.14
A_12_P133090	D1086.19 || D1086.19	-1.16	-0.53	0.58	-1.57	-0.46
A_12_P167713	T02H6.2 || thoc-1	0.53	-0.81	0.08	-0.34	-0.11
A_12_P133613	T07A5.7 || T07A5.7	0.11	-1.31	-0.69	0.74	0.38
A_12_P160690	F55A8.2 || egl-4		-0.79	0.33	0.28	0.13
A_12_P152450	R06B10.5 || tbc-10	-0.06	-0.61	-0.51	-0.12	0.06
A_12_P162073	||		-0.41	0.78	-0.17	-0.2
A_12_P174643	F38A5.13 || dnj-11	-1.21	-0.08	-1.5	-0.59	-0.26
A_12_P142785	Y47D3B.12 || Y47D3B.12	0.73	0.69	0.53	-0.28	-0.15
A_12_P172095	Y39A1C.3 || cey-4	0.68	-0.56	-0.16	0.21	0.19
A_12_P146045	W05E10.3 || ceh-32	1.77	0.85	-0.88	-0.77	-0.74
A_12_P138075	D1054.9 || D1054.9	-0.51	-0.18	-0.6	1.75	-0.29
A_12_P161288	F16G10.9 || F16G10.9		1.01	0.4	0.52	0.05
A_12_P152010	K10C2.4 || fah-1	0.32	0.95	1.14	1.42	0.62
A_12_P164455	F13D12.7 || gpb-1	0.47	0.49	1.14	0.34	0.4
A_12_P181477	F09C6.10 || F09C6.10	0.21	-0.64	-0.16	-0.53	-0.44
A_12_P176030	Y43F4B.5 || Y43F4B.5	0.18	0.43	-0.04	0.72	0.25
A_12_P144744	Y24D9A.8 || Y24D9A.8	0.45	-0.05	-0.89	0.12	0.01
A_12_P151937	R02E4.3 || R02E4.3		1	-0.57	-0.41	0.77
A_12_P148209	K02F2.2 || ahcy-1	0.23	-0.14	-0.03	0.79	0.3
A_12_P146830	ZC334.12 || ZC334.12	-0.02	-0.91	-1.23	-2.06	0.01
A_12_P142854	H06O01.4 || H06O01.4	-0.55	-0.07	0.1	-0.56	-0.86
A_12_P153936	F10E9.3 || F10E9.3	-0.53	-0.89	-0.39	-0.13	-0.08
A_12_P168835	F37B4.7 || folt-2	1.16	1.97	-0.13	-2.49	-0.37
A_12_P132202	F43C1.7 || F43C1.7	0.95	1.22	0.76	1.43	0.85
A_12_P165556	AH9.7 || AH9.7	1.02	0.78	-0.21	0.85	0.82
A_12_P141335	W01D2.2 || nhr-61	0.16	0.75	0.69	0.33	0.58
A_12_P144193	Y73B6BL.43 || dlc-5	-1.91	-1.26	-1.05	-0.48	-0.98
A_12_P138010	D2030.5 || mce-1	-0.02	0.65	0.37	0.25	0.62
A_12_P132485	F56C9.10 || F56C9.10	0.34	-0.94	-0.57	-0.01	0.01
A_12_P140540	F09E5.16 || F09E5.16	-0.9	-0.03	0.49	0.07	0.09
A_12_P137595	D1037.4 || rab-8	1.01	-0.09	-0.32	-0.29	-0.35
A_12_P173042	Y47G6A.13 || Y47G6A.13	1.69	1.49	0.88	1.93	0.32
A_12_P169787	R07G3.9 || oig-4	-0.67	-0.28	-0.82	-0.6	-0.66
A_12_P176164	F53H1.1 || F53H1.1	0.88	-0.04	-1.12	-0.1	-0.15
A_12_P154105	K02B2.3 || mcu-1	-0.15	-0.93	-0.31	-0.53	-0.35
A_12_P157642	C13B9.4 || pdfr-1	-0.82	-1.7	-0.36	-0.43	-0.33
A_12_P170872	T10H4.11 || cyp-34A2	-0.54	-0.66	-0.77	-0.08	-0.18
A_12_P165004	M01E5.5 || top-1	-1.98	-0.16	0.42	-0.5	0.2
A_12_P161503	F42G8.5 || islo-1	0.9	0.04	0.01	0.06	-0.39
A_12_P177040	R07C3.11 || fbxc-24	2.23	2.85	1.24	1.74	0.64
A_12_P172357	R04A9.3 || R04A9.3	0.03	1	-0.39	0.23	0.07
A_12_P156681	F47G6.4 || spe-15	0.62	0.04	0.58	0.35	0.17
A_12_P181395	M110.5 || dab-1	-0.41	-0.87	-0.35	0.21	0.09
A_12_P157260	C09G9.5 || C09G9.5	0.17	1.48	0.32	0.9	0.36
A_12_P132820	F58A3.2 || egl-15	0.71	0.3	-0.31	0.87	0.11
A_12_P131745	Y51H4A.12 || set-26	0.2	-0.6	-0.21	-0.71	-0.48
A_12_P156697	F20D6.3 || srp-8	0.58	0.09	-0.81	-0.01	-0.14
A_12_P165109	F17C11.9 || eef-1G	-1.65	-0.2	0.41	-0.12	0.05
A_12_P172618	T20F5.7 || T20F5.7	0.24	-1.08	-0.31	0.05	0.14
A_12_P138446	F07D10.1 || rpl-11.2	0.23	0.18	-0.03	0.81	0.32
A_12_P147096	Y59H11AR.6 || Y59H11AR.6	-2.48	-1.31	-1.43	-1.33	-0.31
A_12_P130496	ZK973.6 || anc-1	0.74	-0.29	-1.5	0.23	-0.2
A_12_P137200	Y47H9C.4 || ced-1	0.5	-1	0.27	0.11	0.01
A_12_P160375	F02E9.2 || lin-28		0.09	0.75	0.39	0.3
A_12_P156265	T09A5.2 || klp-3	1	-0.03	-1.16	-0.4	-0.78
A_12_P171897	Y105E8B.3 || riok-2	0.79	0.04	0.04	0.26	0.22
A_12_P160574	||	-0.17	0.25	0.5	-0.37	-0.61
A_12_P172619	T20F5.7 || T20F5.7	0.08	-1.13	-0.36	0.16	0.14
A_12_P172879	F48F5.6 || F48F5.6	0.32	0.72	0.1		-0.4
A_12_P150920	F40G12.15 || srt-74	-0.14	-0.66	0.09	-0.21	-0.64
A_12_P153805	T26C5.5 || T26C5.5	-0.84	-0.52	-0.25	-0.6	0.67
A_12_P134935	C05C8.7 || C05C8.7	0.21	-0.81	-0.75	0.42	-0.35
A_12_P135860	F11F1.7 || ttr-52	1.97	3.11	1.76	1.5	0.32
A_12_P161333	C43H6.1 || trpp-12	-0.42	-0.24	-1.52	-0.56	-0.88
A_12_P163453	Y54E10A.15 || cdt-1	0.12	0.08	-0.8	0.01	-0.53
A_12_P146545	Y105C5A.12 || Y105C5A.12	2.5	3.15	3.14	2.65	4.09
A_12_P158857	Y71G12B.4 || pghm-1	0.61	0.04	0.36	-0.03	0.37
A_12_P141310	K08F8.1 || mak-1	1.05	0.64	-0.18	0.08	-0.42
A_12_P159219	ZK675.1 || ptc-1	-0.6	-0.62	-0.16	-0.06	0.15
A_12_P173847	C17E4.3 || marc-3	-0.93	-0.75	-0.6	-0.46	-0.15
A_12_P178943	F36A2.6 || rps-15	-0.23	-0.65	-0.36	-0.05	0.24
A_12_P166946	T01E8.4 || mec-15	0.76	-0.16	-0.67	-0.61	-0.12
A_12_P172933	F56D1.1 || F56D1.1	-0.18	-0.35	-0.38	-0.82	-0.27
A_12_P146007	ZC250.4 || ZC250.4	-0.56	-0.89	-0.52	0.23	-0.08
A_12_P143860	||	0.4	-0.4	-0.44	-0.4	-1
A_12_P168310	Y48E1B.9 || clec-146	-1.28	-0.21	0.14	-0.13	-0.42
A_12_P141226	T24D3.2 || T24D3.2	0.41	0.4	0.73	0.22	0.27
A_12_P168496	||	0.07	0.28	1.01	0.84	-0.18
A_12_P134555	ZK546.17 || cblc-1	-0.23	-0.64	-0.65	-0.55	0.1
A_12_P171149	C29F3.5 || clec-230	1.03	0.79	-0.21	0.19	-0.21
A_12_P174854	F58A3.1 || ldb-1	2.32	0.98		0.41	-0.45
A_12_P149675	F52E4.1 || pccb-1	1.14	0.67	0.73	0.46	0.06
A_12_P135908	F41E6.15 || F41E6.15	-0.64	0.58	1.05	-0.49	1.07
A_12_P146305	R08B4.5 || R08B4.5	0.3	2.84	1.1	2.16	1.29
A_12_P157735	C18F3.2 || sax-7	0.27	-1.23	-0.29	-0.39	-0.37
A_12_P177434	T24D1.4 || tag-179	-0.64	-0.39	-0.4	0.1	0.44
A_12_P157309	C18H9.3 || C18H9.3	-0.85	-0.66	-0.41	-0.14	0.03
A_12_P170042	C34F11.4 || msp-50	1	-1.08	-0.83	0.72	0.89
A_12_P137400	Y41D4B.20 || nhr-287	0.85	0.7	0.37	0.78	0.54
A_12_P153685	R07E5.2 || prdx-3	-0.75	-0.14	-0.16	-0.41	0.02
A_12_P133250	C33F10.9 || msp-40	0.82	-0.67	-0.49	0.51	0.89
A_12_P159046	F36G3.1 || F36G3.1	1.07	0.43	0.42	0.18	-0.3
A_12_P151006	F42H11.1 || F42H11.1	-0.86	-0.56	0.74	0.75	0.04
A_12_P174902	T22H6.2 || alh-13	0.98	0.13	-1.07	-0.28	-0.51
A_12_P142925	F11E6.3 || F11E6.3	-0.5	-0.48	-0.76	-0.6	-0.68
A_12_P178619	R74.3 || xbp-1	0.62	-0.11	0.07	0.56	0.41
A_12_P177790	Y51H7BR.4 || Y51H7BR.4	-0.69	-0.45	-0.32	-0.27	-0.7
A_12_P142580	Y110A2AL.2 || Y110A2AL.2	4.97	4.02	3.63	4.92	4.11
A_12_P143183	F26D12.1 || fkh-7	1.38	1.26	0.83	0.76	0.47
A_12_P178964	C16B8.3 || C16B8.3	-0.88	-0.94	-0.89	-0.2	-0.93
A_12_P134961	C01H6.5 || nhr-23	-0.77	-1.56	-1.27	0.15	0.15
A_12_P162358	Y66D12A.8 || Y66D12A.8	0.56	-0.4	-0.12	-0.63	-0.63
A_12_P164105	Y104H12D.2 || Y104H12D.2	0.17	0.95	0.33	0.11	-0.23
A_12_P175063	ZK836.2 || ZK836.2	0.04	-0.71	-0.98	-0.42	-0.74
A_12_P168292	Y53F4B.3 || Y53F4B.3	-0.87	-0.12	-0.36	-0.53	-0.34
A_12_P134067	T10D4.14 || T10D4.14	-0.13	-0.32	-0.29	-0.63	-0.2
A_12_P131915	ZK652.2 || tomm-7	-2.51	0.02	0.21	-0.1	0.22
A_12_P144453	ZK742.6 || ZK742.6	-0.21	0.51	0.68	0.12	0.07
A_12_P174537	B0035.8 || his-48	-1.09	-0.14	0.38	0.27	-0.6
A_12_P147431	K04H4.2 || K04H4.2	0.44	0.74	0.57	1.27	0.27
A_12_P167840	C38H2.2 || C38H2.2	0.82	0.72	0.85	1.3	0.57
A_12_P146760	Y6B3B.4 || Y6B3B.4	-0.85	-0.46	-0.51	-0.31	-0.43
A_12_P133651	R11A8.4 || sir-2.1	0.06	0.64	-0.1	-0.14	-0.01
A_12_P163219	F46F2.2 || kin-20	-0.74	-0.67	-0.55	0.07	-0.37
A_12_P172923	Y39E4B.11 || Y39E4B.11	0.39	0.83	0.85	1.43	0.37
A_12_P153179	Y37H2A.16 || Y37H2A.16		-0.97	-0.05	-0.24	-0.44
A_12_P140848	K06C4.5 || his-17	-0.36	0.6	0.89	0.56	-0.27
A_12_P168694	T23D8.6 || his-68	-0.89	0.01	0.47	-0.2	-0.42
A_12_P132810	F42A6.7 || hrp-1	0.09	-0.04	-0.86	-0.21	-0.57
A_12_P172542	C30F12.5 || C30F12.5	-0.72	-0.26	0.31	0.45	-0.08
A_12_P137695	C49C8.2 || C49C8.2	0.45	0.77	0.24	1.08	0.67
A_12_P175197	F58G1.1 || wago-4	0.23	-0.59	-0.26	-0.63	-0.63
A_12_P179057	C15H9.6 || hsp-3	1.54	1.24	0.42	1	0.3
A_12_P140925	R03E9.3 || abts-4	0.54	0.22	0.22	0.67	0
A_12_P160704	C03A7.11 || ugt-51	2.81	2.78	0.28	1	0.01
A_12_P152939	Y62F5A.12 || Y62F5A.12	-0.64	-0.26	-0.27	-0.19	0.18
A_12_P136719	||	-0.14	-0.75	-1.91	-0.26	-1.32
A_12_P130509	F58A3.2 || egl-15	1	0.34	-0.23	0.62	0.21
A_12_P140036	R05A10.8 || R05A10.8		0.21	-0.2	-0.76	-0.44
A_12_P175080	C05C10.6 || ufd-3	0.06	-0.78	-0.19	-0.35	-0.1
A_12_P131652	Y49E10.11 || tat-1	-0.32	-0.68	-0.59	-0.26	-0.27
A_12_P132792	F36A2.12 || F36A2.12		-0.85	-0.29	0.46	0.22
A_12_P171634	C05C8.7 || C05C8.7	0.86	-1.07	-1.14	0.62	-0.92
A_12_P171447	R11.4 || R11.4	0.13	-0.24	1.02	-0.81	-0.27
A_12_P160452	F53G12.10 || rpl-7	-0.77	-0.46	-0.09	-0.07	-0.02
A_12_P164707	||	-0.35	0.47	1.3	0.21	-0.26
A_12_P164973	||	-2.03	-0.47	0.26	-0.56	-0.33
A_12_P142547	Y38F2AR.5 || tftc-1	-0.1	-0.43	-0.35	-0.17	-0.63
A_12_P137187	ZK1010.7 || col-97	-0.04	0.53	0.11	0.69	-0.08
A_12_P139510	LLC1.3 || dld-1	0.34	-0.67	-0.19	-0.17	-0.06
A_12_P130174	Y45F3A.2 || rab-30	0.49	-0.04	-0.82	-0.55	-0.44
A_12_P130508	F58A3.2 || egl-15	0.75	0.1	-0.17	0.62	0.14
A_12_P143331	F38A5.3 || lec-11	-0.85	-0.05	0.51	0.66	-0.59
A_12_P153245	R148.1 || mks-1		-0.01	-0.34	0.08	0.65
A_12_P178244	R52.7 || srh-195	1.14	1.76	0.89	1.21	0.86
A_12_P167885	Y57A10A.20 || sinh-1	-0.6	-0.94	-0.94	-0.14	-0.36
A_12_P136353	F59C6.14 || F59C6.14	-0.76	0.88	0.4	0.83	0.67
A_12_P154980	Y55B1AR.1 || lec-6	0.75	0.11	0.15	0.75	-0.11
A_12_P139930	R193.2 || R193.2	-0.89	-0.28	-1.18	-0.53	-1.99
A_12_P130382	||	0.78	0.38	0.24	0.58	0.78
A_12_P165453	ZK180.7 || ZK180.7	-0.7	-0.41	-0.5	-0.54	-0.43
A_12_P144567	Y40B10A.7 || comt-5	-0.27	-1.06	-0.3	0.52	-0.94
A_12_P171852	F44B9.8 || F44B9.8	-0.26	-0.34	-0.53	-0.88	-0.53
A_12_P141515	C04A2.7 || dnj-5	-0.49	-1.22	-0.7	-0.54	-0.3
A_12_P171711	C12D8.1 || C12D8.1	0.69	-0.53	-0.76	-0.51	-0.48
A_12_P132494	F58E6.1 || sta-2	1.18	1.47	-0.03	0.91	0.48
A_12_P175449	F25H2.5 || ndk-1	-0.64	0.18	0.04	-0.02	-0.14
A_12_P155180	T13F2.8 || cav-1	1.42	2.07	1.04	0.5	-0.06
A_12_P167058	B0244.8 || egg-1	0.05	-0.89	-0.31	-0.34	-0.51
A_12_P159642	ZC123.3 || zfh-2	-0.22	-1.01	-0.29	-0.17	-0.18
A_12_P174168	C46F11.2 || gsr-1	0.12	0.65	-0.51	-0.35	-0.3
A_12_P161303	||		-0.6	-0.69	-0.47	-0.45
A_12_P161311	Y104H12BR.1 || plst-1	-0.73	-0.69	-0.61	0.08	0.11
A_12_P171602	T02G5.9 || kars-1	0.78	-0.47	-0.48	-0.17	-0.65
A_12_P157555	C25E10.9 || swm-1	-0.45	0.56	0.72	0.7	0.66
A_12_P149335	F38B7.10 || F38B7.10	0.42	0.63	0.46	0.09	-0.45
A_12_P134570	Y54E10A.5 || dnc-6	-1.17	-0.4	-0.19	-0.51	-0.22
A_12_P142880	F53G12.5 || mex-3	-0.24	-0.66	0.18	-0.08	-0.12
A_12_P160539	Y18D10A.17 || car-1	-0.76	-0.41	0.76	-1.01	-0.48
A_12_P149471	F58D2.3 || F58D2.3	1.91	2.12	1.9	0.67	0.56
A_12_P175980	F47B10.2 || haly-1	1.96	0.34	-0.54	-0.07	-0.92
A_12_P162714	K01H12.1 || dph-3	0.09	0.72	0.38	0.73	0.7
A_12_P149966	F58A4.14 || bbs-4	0	-0.56	-0.86	0.27	0.39
A_12_P140460	C32B5.7 || C32B5.7	-0.26		0.88	0.48	1.43
A_12_P151660	C16C10.11 || har-1	-0.83	-0.3	-0.18	0.35	-0.08
A_12_P172763	F09G8.9 || mps-4	0.2	-0.08	-0.12	-0.75	-0.76
A_12_P168149	T05C12.2 || acr-14	0.98	0.45	0.19	0.66	0.14
A_12_P144302	Y41C4A.17 || Y41C4A.17		-0.72	0.55	-0.69	-0.78
A_12_P142350	Y65B4BR.4 || wwp-1	0.08	-0.72	0.06	-0.09	-0.26
A_12_P149461	F23F1.10 || F23F1.10	-0.74	-0.37	0.24	-0.37	-0.13
A_12_P175459	K12G11.3 || sodh-1	1.88	2.98	1.09		1.69
A_12_P175168	ZK256.1 || pmr-1	0.76	-0.76	0.28	-0.71	-0.62
A_12_P143178	F40F12.9 || F40F12.9	-0.5	1.02	0.67	1.19	0.76
A_12_P173998	Y49F6C.8 || Y49F6C.8	-0.91	-0.36	0.21	-0.63	-0.25
A_12_P178215	K10D3.3 || taf-11.2	-0.55	-0.01	0.18	-0.96	-0.26
A_12_P140621	C38C3.5 || unc-60	1.76	-0.4	-0.55	0.42	-0.14
A_12_P130221	C03G5.7 || flp-5	-1.8	-0.44	0	0.1	0.07
A_12_P154086	F32A7.8 || F32A7.8	1.14	2.93	0.43	2.5	0.02
A_12_P130135	F59B2.7 || rab-6.1	-0.66	0.06	-0.52	-0.58	-0.2
A_12_P157535	M162.5 || M162.5	0.54	0.26	0.34	0.37	0.84
A_12_P143995	C36B7.6 || C36B7.6	0.91	0.71	-0.21	0.69	0.37
A_12_P139540	T04C4.1 || T04C4.1	-0.83	-1.17	-0.81	-0.35	-0.62
A_12_P165626	W07E6.5 || W07E6.5	-0.71	-1.52	-0.51	-0.09	0.13
A_12_P154397	F10G8.5 || ncs-2	0.82	-0.28	0.18	-0.02	0.03
A_12_P179934	C56A3.8 || C56A3.8	-0.64	-0.03	0.14	-0.09	0
A_12_P166394	F25H5.4 || eef-2	0.51	0.2	-1.48	0.02	-0.24
A_12_P157656	C25F9.12 || C25F9.12	-1.25	-0.09	-0.3	0.17	0.33
A_12_P132755	K01A6.7 || K01A6.7	0.41	0.72	0.97	0.37	1.96
A_12_P134985	C05D10.2 || C05D10.2	0.32	-0.98	-0.53	-0.64	-0.44
A_12_P166489	T27E9.1 || ant-1.1	-1.33	-0.03	0.02	-0.33	-0.66
A_12_P131266	W03F11.6 || afd-1	0.93	0.29	-0.69	0.15	-0.28
A_12_P180026	Y102A5C.2 || Y102A5C.2	-0.77	-0.69	-0.63	-0.43	0.17
A_12_P138562	F02E8.1 || asb-2	0.62	0.19	0.12	0.54	0.49
A_12_P160521	T02G5.9 || kars-1	0.62	-0.64	-0.33	-0.04	-0.68
A_12_P167640	F13G3.7 || F13G3.7	-0.22	0.03	-0.71	-0.69	-0.5
A_12_P177571	F48A11.4 || F48A11.4	-0.2	-1.23	0.04	-0.56	-0.17
A_12_P144520	Y49E10.3 || pph-4.2	-0.44	-0.99	-0.37	-0.86	-0.36
A_12_P159626	Y38C1AB.2 || trpl-3	3.1		1.39	2.49	1.15
A_12_P161905	F02C12.1 || F02C12.1	-0.01	-1	-0.47	0.29	-0.25
A_12_P167496	T10B5.3 || T10B5.3	0.74	-0.61	-0.57	-0.28	-0.27
A_12_P156065	M60.6 || M60.6	0.12	0.69	0.38	1.15	0.44
A_12_P150050	F55B12.3 || sel-10	-0.25	-0.68	0.18	-0.38	-0.2
A_12_P161315	K02G10.6 || hyl-2	0.59	0.87	0.93	0.71	0.06
A_12_P153125	Y48B6A.6 || efhd-1	1.57	1.63	0.43	1.14	0.28
A_12_P174227	T23B12.6 || T23B12.6	-0.56	-1.17	-1.34	-0.63	-0.47
A_12_P136507	B0432.14 || B0432.14	-0.62	0.18	0.59	-0.23	0.09
A_12_P158155	C17H12.7 || C17H12.7	-0.52	0.26	0.67	-0.04	-0.27
A_12_P169070	K01D12.6 || K01D12.6		-0.04	-0.94	-0.48	-0.21
A_12_P135295	C03G5.10 || nspc-3	-2.05	-1.13	0.11	-0.08	-0.74
A_12_P139480	T28F3.9 || T28F3.9	-0.16	0.21	-0.51	-0.83	-0.5
A_12_P172535	Y119D3B.17 || pes-4	0.86	0.54	0.47	0.91	0.12
A_12_P162624	Y17G9A.2 || Y17G9A.2	-0.75	-0.31	-0.92	-0.12	-0.43
A_12_P130916	T19H5.7 || T19H5.7		-0.47	-0.02	-1.51	-1.54
A_12_P172162	F55B12.3 || sel-10	0.17	-0.8	-0.43	-0.44	-0.62
A_12_P151295	C06G3.5 || C06G3.5	0.97	1.23	0.23	0.86	0.25
A_12_P164564	C44B12.2 || ost-1		-0.52	-0.57	-0.01	-0.67
A_12_P176909	||	-1.37	-0.07	1.46	0.33	-0.15
A_12_P132051	C34H4.5 || C34H4.5	-0.09	-0.65	-0.05	-0.04	0.27
A_12_P131732	Y34D9A.8 || Y34D9A.8	1.83	1.3		1.06	0.44
A_12_P137115	ZK686.6 || ZK686.6	-1.16	-0.78	-0.47	0.32	-0.12
A_12_P156845	H39E23.3 || H39E23.3	2.1	2.19	2.94	3.29	2.84
A_12_P131187	K06B4.4 || K06B4.4	-0.21	0.17	0.7	0.37	0.07
A_12_P131595	C47F8.9 || C47F8.9	-2.79	-0.77	-1.87	-0.6	0.93
A_12_P131755	Y59A8B.20 || lon-8	-1.02	-1.02	-1.55	0.27	-0.7
A_12_P159436	F53B3.3 || F53B3.3	1.74	1.86	0.55	1.26	0.5
A_12_P161075	H08M01.2 || rga-5	1.08	0.04	-0.24	0.72	0.45
A_12_P179890	T08B2.9 || fars-1	-0.33	-0.06	-1.09	-0.57	-0.54
A_12_P179517	Y113G7B.16 || cdkr-3	-0.17	-1.07	0.5	-0.18	0.26
A_12_P164418	F49E11.1 || mbk-2	-1.77	-0.47	0.71	0.19	0.17
A_12_P166062	||	0.25	0.76	0.12	0.29	0.63
A_12_P145356	C03A7.7 || abu-6		-1.13	-1.18	0.81	-0.57
A_12_P170059	C28C12.1 || C28C12.1	0.64	0.33	0.43	0.9	1.06
A_12_P135062	BE10.5 || BE10.5		-0.62	2.09	0.48	-0.11
A_12_P163243	C35B1.1 || ubc-1	-1.47	-0.71	0.25	0.2	-0.23
A_12_P178068	||	0.32	-0.05	-0.15	0.63	0.39
A_12_P174867	R12C12.1 || R12C12.1	0.63	0	-1.02	-0.95	-0.65
A_12_P141531	C05D2.1 || daf-4	0.28	-0.68	0.02	-0.16	-0.1
A_12_P149112	F15D3.9 || F15D3.9	1.29	1.11	0.39	0.97	0.61
A_12_P154016	F59A1.7 || fbxa-108	-1.1	-0.33	-0.32	-0.74	0.14
A_12_P150160	F21H12.4 || ptc-2	-0.63	-0.33	-0.32	-0.54	-0.55
A_12_P171633	C05C8.7 || C05C8.7	0.85	-0.86	-1.19	0.74	-0.55
A_12_P158428	Y53F4B.26 || Y53F4B.26	0.97	0.96	0.22	0.39	0.3
A_12_P150195	F26G5.11 || str-210		-0.61	-0.09	-0.3	-0.4
A_12_P147010	||	-1.11	-0.88	-1.77	-2.47	-1.93
A_12_P147076	Y37H2A.8 || fbxa-212	-0.17	-0.17	-0.87	-0.52	0.29
A_12_P164732	F46B6.7 || ztf-7	-1.22	-0.61	1.15	0.29	0.41
A_12_P146510	T10B10.4 || T10B10.4	0.59	-0.11	-0.87	0.13	-0.04
A_12_P177134	K04C1.5 || K04C1.5	0.2	0.12	-0.34	-0.87	-0.28
A_12_P176276	F22B3.4 || F22B3.4	0.49	-0.34	-0.99	-0.5	-0.91
A_12_P130027	R07B1.2 || lec-7	0.21	-0.54	-0.83	-0.06	0.88
A_12_P164778	C28H8.3 || C28H8.3		-0.45	1.07	0.04	0.67
A_12_P159641	ZC123.3 || zfh-2	0.36	-1.28	-0.36	-0.52	-0.3
A_12_P165713	B0350.2 || unc-44	0.45	0.43	-1.49	-0.42	0.58
A_12_P165374	||	-1.18	-0.45	-0.14	0.42	-0.28
A_12_P159400	Y41D4B.19 || npp-8	-0.22	-1.19	0.31	-0.04	-0.02
A_12_P141330	T14B4.9 || T14B4.9	-0.48	-1.04	-1.51	-0.86	-1.21
A_12_P140445	E02H9.7 || E02H9.7	0.26	1.03	0.5	-0.78	-1.24
A_12_P167691	T04C10.2 || epn-1	1.32	0.29	-0.41	-0.33	-0.2
A_12_P159545	Y37D8A.16 || Y37D8A.16	0.56	0.53	0.14	0.61	0.49
A_12_P178046	R04E5.9 || R04E5.9	0.53	0.92	0.39	0.29	0.09
A_12_P160673	||		-0.6	0.09	-0.71	0.18
A_12_P137365	ZK1025.10 || nhr-245	0.1	-0.5	-0.42	0.18	0.9
A_12_P131188	K06B4.4 || K06B4.4	0.15	0.29	0.74	-0.04	-0.13
A_12_P148850	F45D3.4 || F45D3.4	0.42	0.72	-0.12	0.08	0.36
A_12_P160709	R148.4 || R148.4	-0.62	-0.85	-0.4	-0.52	-0.28
A_12_P171932	F36H5.2 || math-27	0.95	0.06	-0.84	-0.26	-0.01
A_12_P145755	Y23H5A.7 || cars-1	0.19	-0.67	-1.39	-0.26	-0.24
A_12_P142721	ZK1098.10 || unc-16	0.02	-0.67	-0.12	-0.19	-0.07
A_12_P157780	F57C12.5 || mrp-1	0.59	0.65	0.17	0.76	-0.06
A_12_P166695	F52E4.1 || pccb-1	1.09	0.54	0.15	0.07	-0.45
A_12_P137588	D1009.1 || acs-22	0.65	0.4		-0.53	-0.28
A_12_P170594	F10D2.15 || F10D2.15	-1.12	-0.38	0.08	-0.44	-0.4
A_12_P154471	F35G2.2 || marb-1	-0.97	-0.61	-0.35	-0.19	0.18
A_12_P133996	||	1.47	1.86	1.08	1.08	0.32
A_12_P140710	D2063.4 || irld-1	-0.59	0.12	0.91	0.83	0.77
A_12_P176592	ZK1025.7 || bah-1	0.13	-0.79	-0.32	-0.28	-0.73
A_12_P179410	Y43D4A.6 || Y43D4A.6		-1.1	-0.48	-1.29	-0.95
A_12_P154385	F40C5.3 || grl-27		0.62	1.25	0.38	-0.29
A_12_P136420	Y110A2AL.9 || Y110A2AL.9	-0.14	0.03	0.98	0.76	1.28
A_12_P147722	W02F12.4 || W02F12.4	0.7	-0.64	-0.91	-0.62	-0.47
A_12_P133935	Y105E8B.1 || lev-11	0.55	-0.37	-0.33	0.08	0.73
A_12_P154545	Y44E3A.1 || Y44E3A.1	1.33	1.39	-0.27	0.7	0.47
A_12_P171793	||	1.59	1.56	0.07	0.09	0.17
A_12_P165831	C34C6.6 || prx-5	0.9	1.14	-0.63	0.3	-0.14
A_12_P179469	K09A9.6 || K09A9.6	0.96	0.53	0.8	0.51	0.74
A_12_P153300	T07E3.3 || T07E3.3	-0.69	-1.08	-0.61	-0.5	-0.11
A_12_P143002	F19B10.1 || F19B10.1	0.2	0.24	0.56	0.66	0.19
A_12_P180025	Y102A5C.2 || Y102A5C.2	-0.63	-0.68	-0.59	-0.62	0.06
A_12_P178080	F56H1.5 || ccpp-1	0.54	-0.79	-0.49	-0.61	-0.13
A_12_P168657	Y53C10A.1 || Y53C10A.1	-0.17	-1.27	-0.5	-0.47	-0.4
A_12_P133991	Y67H2A.7 || Y67H2A.7	0.7	-0.16	-1.22	-0.4	-0.25
A_12_P142705	Y54F10AL.1 || Y54F10AL.1	0.36	-0.64	-0.21	-0.2	-0.18
A_12_P140630	F07C6.2 || F07C6.2	0.44	-0.27	-0.12	-0.61	0.62
A_12_P177509	F58D5.4 || ksr-2	-0.32	-1.03	-0.17	-0.27	-0.05
A_12_P133790	T28F3.8 || T28F3.8	0.78	0.42	0.41	0.28	0.67
A_12_P174907	C34F11.9 || dsh-1	1.4	1.25	0.24	0.98	0.62
A_12_P180535	||	-0.15	0.25	0.9	-0.22	0.15
A_12_P137175	Y119D3B.6 || fbxa-77	-0.62	-0.33	-0.11	0.34	0.32
A_12_P130153	T23H2.5 || rab-10	0.64	-0.85	-0.98	-0.68	-0.58
A_12_P148605	F40H6.6 || F40H6.6	-0.32	-0.93	0.4	-0.04	0.02
A_12_P161038	F46A9.5 || skr-1	-0.32	-0.01	0.8	-0.2	0.06
A_12_P141537	C01B10.5 || hil-7	1.31	2.85	-0.23	0.99	-0.41
A_12_P134326	Y70C5C.6 || nhr-112	-0.51	-0.09	-0.24	0.7	0.01
A_12_P130218	VC5.3 || npa-1	1.27	1.64	0.53	1.54	2.27
A_12_P141725	C02B10.5 || C02B10.5	0.89	-0.63	0.17	-0.1	-0.54
A_12_P141166	T24C4.7 || ztf-18	-0.79	-0.79	-1.19	-1.16	-0.47
A_12_P148621	F26G1.2 || F26G1.2	-0.18	0.51	0.51	0.79	0.21
A_12_P152642	Y17D7B.7 || Y17D7B.7	-2.93	-1.83	-1.71	-2.37	-1.69
A_12_P160012	C52A11.4 || mpz-1	0.76	-0.43	0.46	-0.36	0.02
A_12_P142140	C14F11.4 || C14F11.4	-0.62	-0.5	-0.66	-0.49	-1.02
A_12_P140319	E03H12.5 || E03H12.5	2.87	1.51	1.43	1.53	2.32
A_12_P179614	||	0.77	1.36	0.77	1.5	0.97
A_12_P143625	C29A12.4 || nrx-1	-0.36	-1.19	-0.38	-0.29	-0.32
A_12_P142866	F31C3.9 || rrn-3.1	-2.71	0.15	-1.03	-0.27	-1.18
A_12_P165587	T07A9.15 || T07A9.15		0.45	1	-0.44	-0.22
A_12_P157136	C14A4.7 || C14A4.7	-0.27	0.65	0.51	0.44	0.75
A_12_P177477	F44F1.6 || F44F1.6	1.71	2.02	0.72	0.34	0.41
A_12_P166225	C44E12.1 || C44E12.1	1.47	1.51	0.47	0.7	0.77
A_12_P161270	ZC239.20 || ZC239.20	-1.65	-0.91	-0.41	-2.15	-1.31
A_12_P150510	F59E12.15 || F59E12.15	0.13	0.44	0.09	0.65	0.38
A_12_P152771	ZK54.2 || tps-1	0.96	0.62	0.92	1.37	0.87
A_12_P130383	||	0.71	0.58	0.26	0.6	0.72
A_12_P175992	F54D8.1 || dpy-17	3.33	4.22	1.88	1.96	1.09
A_12_P149270	F30F8.10 || F30F8.10	-1.07	-1.22	-0.82	-0.87	-0.07
A_12_P178066	||	0.32	-0.16	-0.14	0.81	0.36
A_12_P131716	Y34D9A.4 || spd-1	0.69	-0.79	0.01	0.1	-0.02
A_12_P174856	F58A3.1 || ldb-1	2.27	0.38		0.73	-0.51
A_12_P137997	C37H5.13 || C37H5.13	-0.06	-0.9	-0.48	-0.13	-0.18
A_12_P143655	F08F8.5 || numr-1	-1.48	-1.81	-0.71	0.71	-0.28
A_12_P131300	R09B5.3 || cnc-2	-2.47	-1.26	-1.65	-1.6	-2.58
A_12_P178104	Y66D12A.23 || nars-2	0.39	0.24	-0.64	-0.35	0
A_12_P169290	C43E11.4 || tufm-2	1.38	-0.5	-0.44	-0.83	-0.51
A_12_P176275	F22B3.4 || F22B3.4	0.87	-0.16	-0.76	-0.48	-0.85
A_12_P154779	Y73E7A.1 || Y73E7A.1	0.66	0.05	0.02	0.47	0.1
A_12_P150597	F39C12.4 || ntc-1	0.69	0.48	1.02	0.42	0.91
A_12_P171702	F10G7.1 || tag-151	0.95	-0.39	-1.29	0.13	-0.31
A_12_P171937	F46H6.2 || dgk-2	1.22	1.17	0.56	1.13	0.61
A_12_P159147	ZC123.4 || ZC123.4	0.67	-0.34	0.04		0.16
A_12_P130513	F58A3.2 || egl-15	0.85	0.61	0.18	0.61	0.12
A_12_P177741	F53C3.13 || F53C3.13	0.38	-0.33	0.33	1.11	1.27
A_12_P146444	T23E7.2 || T23E7.2	-0.21	-0.33	-0.42	-0.91	0.26
A_12_P135846	H39E23.1 || par-1	0.4	-1.05	0	-0.28	-0.16
A_12_P165239	||	0.69	0.4	0.28	0.08	0
A_12_P171611	T02G5.9 || kars-1	0.61	-0.41	-0.37	-0.15	-0.65
A_12_P138281	CD4.10 || CD4.10	-0.65	-0.54	-0.1	-0.27	-0.34
A_12_P135906	F41E6.15 || F41E6.15	-0.76	0.59	1	-0.46	0.95
A_12_P160788	C36B7.6 || C36B7.6	1.38	0.63	-0.48	0.41	-0.03
A_12_P180089	Y39B6A.8 || Y39B6A.8	0.79	0.11	0.75	0.33	0.57
A_12_P166661	F53F10.2 || F53F10.2	0.65	-0.51	0.12	0.12	-0.62
A_12_P178735	F11D5.5 || F11D5.5	-1.45	-0.81	-0.82	-1.15	-0.01
A_12_P179714	MTCE.33 || MTCE.33	-1.43	-0.25	0.33	-0.63	0.14
A_12_P175596	Y73B3A.18 || Y73B3A.18	0.83	-0.82	0.03	-0.62	-0.66
A_12_P139666	T02D1.8 || T02D1.8	-1.18	-0.23	-0.63	-1.11	-0.84
A_12_P172681	T24D8.5 || nlp-2	1.02	0.85	0.56	1.05	1.49
A_12_P166562	Y106G6H.2 || pab-1	0.08	-0.33	-0.62	-0.18	-0.61
A_12_P173982	F23F12.4 || sdz-15	-0.08	0.22	0.79	-0.73	0.39
A_12_P159871	B0348.6 || ife-3	-0.82	-0.78	-0.46	-0.03	0.36
A_12_P176054	C01F6.6 || nrfl-1	0.46	-0.2	-0.95	0.05	-0.76
A_12_P156135	PDB1.1 || PDB1.1	1.7	2.07	2.29	1.42	1.31
A_12_P158426	Y53F4B.26 || Y53F4B.26	0.92	1.04	0	0.49	0.43
A_12_P174853	F58A3.1 || ldb-1	2.11	1.04	0.07	0.66	-0.24
A_12_P150047	F54D10.4 || F54D10.4	-0.32	-0.23	-0.8	-0.51	-0.47
A_12_P136718	||	0.34	-0.51		-0.43	-1.21
A_12_P155687	ZC262.7 || ZC262.7	1.07	-0.28	-0.09	0.48	0.05
A_12_P172438	F39B2.1 || F39B2.1	0.06	-0.97	-0.02	-0.21	-0.2
A_12_P138721	C42D8.9 || C42D8.9	0.79	1.12	1.3	-0.08	0.15
A_12_P157945	C54G6.1 || madf-6	-0.78	-0.72	-0.17	-0.19	0.04
A_12_P136790	C29A12.4 || nrx-1	0.48	-1.63	-0.53	-0.92	-0.57
A_12_P132673	F46F5.6 || F46F5.6		0.13	2.21	0.14	0.7
A_12_P159962	T09F5.12 || T09F5.12	0.61	0.78	-0.01	0.29	-0.01
A_12_P177395	||	0.88	0.66	1.96	0.78	0.32
A_12_P156820	F29D10.2 || F29D10.2	-0.6	-0.65	0.45	-0.15	-0.11
A_12_P168980	T02B11.3 || T02B11.3	-0.82	-0.66	-0.71	-0.37	-0.74
A_12_P179119	C17H1.3 || C17H1.3	0.88		1.68	2.49	0.68
A_12_P172683	T24B8.4 || T24B8.4	0.03	-0.64	-1.27	-0.03	-0.48
A_12_P147093	Y73C8B.5 || Y73C8B.5	0.52	0.71	0.8	1.03	0.19
A_12_P155451	M02B1.3 || M02B1.3	0.12	-0.73	-0.16	-0.44	-0.21
A_12_P131019	W09G12.10 || W09G12.10		-0.61	-0.13	0.23	-0.05
A_12_P153403	T12B5.14 || T12B5.14	-2.13	-0.36	-0.07	-1.46	-1.64
A_12_P153792	T23B12.8 || T23B12.8	-1.48	-0.24	0.3	0.22	0.19
A_12_P179844	ZK177.8 || ZK177.8	0.65	-0.65	-1.48	-0.65	-0.36
A_12_P179270	C32E12.2 || pde-5		0.77	0.44	-1.33	-0.97
A_12_P177679	Y39G8C.3 || bkip-1	-0.21	0.96	0.23	0.27	-0.15
A_12_P154981	Y55B1AR.1 || lec-6	0.53	-0.01	0.12	0.91	-0.02
A_12_P154436	Y46D2A.2 || Y46D2A.2	-1.76	-1.67	-1.44	-0.57	-1.86
A_12_P149996	K02B7.3 || K02B7.3	0.16	0.83	0.67	0.48	0.23
A_12_P162465	||	-0.71	-0.78	-0.57	-0.45	-0.79
A_12_P172140	||	0.73	0.43	-0.19	-0.24	-0.41
A_12_P178410	F57F5.1 || F57F5.1	1.27	1.14	1.16	-0.37	-0.99
A_12_P142855	F43D9.4 || sip-1	0.89	0.52	1.07	0.47	0.81
A_12_P132000	W05B2.7 || W05B2.7		-0.95	-0.75	-0.84	-0.62
A_12_P135547	F27D4.8 || F27D4.8	-2.04	-1.1	-0.05	-0.38	0.01
A_12_P177155	||	0.07	-0.41	-0.14	-0.71	-0.38
A_12_P133730	K07F5.12 || K07F5.12	-0.58	0.02	0.09	-0.88	-0.27
A_12_P132643	K03A11.1 || K03A11.1	-0.02	-1.15	-0.41	-1.15	0.15
A_12_P177681	Y39G8C.3 || bkip-1	-0.15	1.11	0.18	0.22	-0.1
A_12_P134285	Y54G2A.52 || Y54G2A.52	-0.5	0.33	0.7	0.92	0.55
A_12_P177445	R74.2 || R74.2	-1.04	-0.7	-0.37	-1.21	-0.44
A_12_P138240	C55B7.3 || C55B7.3	1.85	1.78	1.14	-1.26	-0.55
A_12_P180859	F49D11.8 || cpn-4	-1.21	-0.75	-0.35	-0.3	-0.53
A_12_P165924	ZK682.2 || ZK682.2	0.48	1.1	0.47	-0.24	0.41
A_12_P163979	C04G2.4 || msp-36		-0.14	3.19	0.03	0.55
A_12_P179495	C06C3.6 || srh-48	1.03	0.85	-0.48	1.1
A_12_P147396	M01B2.13 || M01B2.13	0.82	1.52	0.35	0.03	1.62
A_12_P173922	W03F8.5 || lam-1	0.88	1.32	-0.16	1.15	0.55
A_12_P174153	F26F4.10 || rars-1	0.56	0.09	-0.88	-0.47	-0.59
A_12_P155984	R03C1.3 || cog-1	2.28	0.22	0.78		-0.33
A_12_P139321	K11E8.1 || unc-43	0.69	0.19	0.46	0.38	0.54
A_12_P164041	||	0.47	1.03	1.83	2.04	1.43
A_12_P153327	K07B1.6 || tos-1	1.03	0.35	0.17	0.53	0.28
A_12_P171341	M01E5.5 || top-1	-0.84	-0.23	0.16	-0.35	0.07
A_12_P146307	R08B4.5 || R08B4.5	0.3	2.28	0.74	2.26	1.1
A_12_P130386	T12A2.16 || hot-4	-0.37	-0.36	-0.16	-0.86	-0.3
A_12_P149816	H19M22.2 || let-805	1.35	-0.28	-0.86	0.14	-0.21
A_12_P175629	||	0.71	0.63	0.56	0.51	0.3
A_12_P175097	F14B4.2 || F14B4.2	0.32	-0.72	-1.05	-0.43	-0.43
A_12_P175888	F53A9.10 || tnt-2	1.5	0.09	-0.27	-1.12	0.75
A_12_P130501	F58A3.2 || egl-15	1.38	0.95	0.19	1.2	0.42
A_12_P148481	K03H1.3 || ttr-3	0.49	0.6	0.19	0.77	0.52
A_12_P148820	F14D2.1 || bath-27	-0.51	0	-0.59	-0.74	-0.05
A_12_P152719	Y43F4B.3 || set-25	0.24	-1.03	0.39	-0.5	-0.52
A_12_P165594	F13H10.8 || F13H10.8	-0.19	0.37	0.3	-0.38	-0.64
A_12_P147817	K08H10.10 || K08H10.10	1.97	1.61	1.32	-0.05	0.46
A_12_P166676	Y57G11C.10 || gdi-1	0.98	0.04	0.24	0.21	-0.53
A_12_P141035	R07G3.9 || oig-4	0.46	-0.79	-0.83	-0.51	-0.7
A_12_P147367	W02F12.4 || W02F12.4	0.27	-0.64	-0.73	-0.32	-0.37
A_12_P173032	Y62E10A.17 || aptf-2	-0.69	-0.23	-0.25	-1.02	-0.49
A_12_P171343	F46H5.3 || F46H5.3	-0.77	0.81	0.2	0.22	0.61
A_12_P180339	K11H12.2 || rpl-15	1.08	-0.13	-1.04	0.05	-0.06
A_12_P134180	Y47G6A.15 || Y47G6A.15	-0.43	-0.61	0.28	0.85	-0.09
A_12_P138846	DY3.8 || DY3.8	-0.77	-0.34	0.2	-0.64	-0.35
A_12_P142244	T12A2.3 || T12A2.3	-1.49	-0.3	-0.17	-1.27	-0.45
A_12_P177634	C48B6.3 || C48B6.3	-1.71	-0.58	0.59	-0.34	-0.1
A_12_P136423	Y110A2AL.9 || Y110A2AL.9	0.2	0	0.65	0.43	1.11
A_12_P159105	C18D1.1 || die-1	1.22	0.34	0.31	0.37	-0.35
A_12_P171577	C06E7.3 || sams-4	1.21	-0.01	-0.75	-0.7	-0.66
A_12_P141470	BE0003N10.1 || BE0003N10.1	-0.38	-0.79	-0.13	-0.29	-0.18
A_12_P138467	C47B2.5 || eif-6	-0.95	-0.85	-0.44	0.45	0.1
A_12_P145365	B0511.9 || cdc-26	-0.18	-0.72	-0.31	-0.48	-0.34
A_12_P168682	W01A8.5 || W01A8.5	-1.1	-0.74	-0.43	-0.32	0.02
A_12_P179962	Y49F6B.13 || Y49F6B.13		-0.51	-0.35	-0.51	-0.8
A_12_P171752	T09F3.2 || T09F3.2	-0.34	-0.61	-0.7	-0.76	-0.31
A_12_P177433	C35E7.5 || C35E7.5	0.58	0.59	0.72	-0.56	-0.37
A_12_P153541	K11D12.10 || mlk-1	0.79	-0.43	-0.1	-0.01	-0.2
A_12_P154286	F54D10.6 || fbxa-146	0.49	0.18	-1.11	-0.35	-0.01
A_12_P135310	C01H6.5 || nhr-23	-0.58	-0.94	-0.59	-0.33	-0.22
A_12_P146021	M106.1 || mix-1	0.84	0.34	-0.19	0.09	0.15
A_12_P159390	T01E8.3 || plc-3	0.37	0.07	0.09	0.65	0.38
A_12_P150376	F10G8.7 || ercc-1	-0.52	-0.63	-0.03	-0.21	0.06
A_12_P178674	M142.2 || cut-6	-0.02	0.37	0.63	0.77	-0.09
A_12_P176016	F49E2.5 || F49E2.5	0.55	-0.24	-0.62		0.6
A_12_P148206	K02F2.2 || ahcy-1	-0.12	-0.04	0.1	0.98	0.35
A_12_P140384	F09C6.11 || F09C6.11	0.44	0.26	0.14	-0.04	-0.83
A_12_P159665	C32D5.9 || lgg-1	0.39	0.71	0.24	0.15	0.07
A_12_P172047	F39C12.3 || tsp-14	1.2	1.29	0.29	1.49	0.81
A_12_P149684	F52D4.1 || F52D4.1	-0.81	-0.93	-0.32	-0.42	-0.28
A_12_P179044	F31C3.9 || rrn-3.1	-1.11	1.24	-0.86	-0.71	-0.79
A_12_P139650	W10G11.2 || W10G11.2	-2.41	-0.36	-1.27	-1.11	-1.58
A_12_P179991	T05E11.9 || T05E11.9		0.54	-0.93	-0.25	-0.26
A_12_P153522	K07A1.1 || K07A1.1	-0.29	-0.15	-0.21	-0.77	-0.17
A_12_P171452	ZC513.7 || ZC513.7	0.21	0.2	0.12	0.69	-0.06
A_12_P136090	F53G12.9 || F53G12.9	-1.24	-0.32	-0.31	-0.12	0.46
A_12_P166509	F07H5.5 || F07H5.5	1.14	0.97	-0.79	0.47	0.26
A_12_P161019	T20G5.2 || cts-1	-0.9	-0.12	0.28	0.05	-0.11
A_12_P154897	Y54G2A.21 || Y54G2A.21	-0.77	-1.64	-0.89	-0.83	-0.94
A_12_P163546	ZK520.4 || cul-2		-0.05	0.85	-0.1	-0.42
A_12_P150185	F54D10.1 || skr-15	-0.49	-0.28	1.22	-1.46	-0.23
A_12_P177389	Y106G6E.5 || ced-12	-1	-1.25	-0.16	0.29	0.35
A_12_P149717	F22D6.8 || F22D6.8	-0.87	0.26	-0.53	-0.57	0.52
A_12_P146247	K10B3.1 || K10B3.1	-0.02	0.48	0.85	0.59	0.45
A_12_P130878	T19A5.3 || T19A5.3	0.47	0.1	0.43	0.7	0.22
A_12_P137280	Y94H6A.11 || egrh-3		-0.42	-1.31	-0.46	-0.22
A_12_P148685	F38A1.15 || F38A1.15	1.04	0.3	0.75	1.27	0.01
A_12_P152404	K10C3.2 || ensa-1	0.45	-0.82	-0.25	-0.44	-0.29
A_12_P131050	K07A1.16 || aqp-9	-1.38	-0.19	-0.57	-0.01	0.16
A_12_P159827	||	0.92	0.92	0.29	0.87	0.5
A_12_P157137	C14A4.7 || C14A4.7	-0.17	0.66	0.13	0.36	0.69
A_12_P143771	C37E2.1 || idhb-1	0.55	0.32	0.3	0.62	0.23
A_12_P143700	C30A5.4 || C30A5.4	1.27	1.97	0.64	1.42	0.55
A_12_P159432	Y55F3AM.12 || dcap-1	-0.81	-1.22	-0.18	0.23	0.26
A_12_P174584	K01A6.2 || magi-1	1.03	0.24	0.28	0.29	-0.28
A_12_P163377	T28D6.2 || tba-7	0.88	0	-0.22	-0.27	0.24
A_12_P145856	Y57E12AM.1 || Y57E12AM.1	-0.87	-0.38	0.19	-0.09	0.14
A_12_P149715	F22D6.8 || F22D6.8	-1.24	0.56	-0.23	-0.45	0.44
A_12_P171827	F53F10.4 || unc-108	0.97	0.17	-0.25	-0.08	-0.29
A_12_P138392	C29E4.8 || let-754	-1.11	-0.42	-0.39	-0.41	-0.29
A_12_P147467	M01D7.9 || M01D7.9	-0.26	-0.41	0.85	-0.55	0.18
A_12_P166944	T01E8.4 || mec-15	0.51	-0.21	-0.63	-0.54	-0.15
A_12_P166801	T07A9.9 || T07A9.9	0.95	-0.12	-1.33	0.07	0.15
A_12_P133005	C32E8.2 || rpl-13	0.35	-0.56	-0.68	0.25	0.05
A_12_P140455	C54D1.5 || lam-2	0.45	1.22	-0.17	0.77	0.56
A_12_P160525	K02D10.1 || K02D10.1	0.74	-0.42	-0.44	-0.04	-0.15
A_12_P163394	F18H3.3 || pab-2	0.89	0.22	-0.04	1.18	0.34
A_12_P161680	Y102A5C.3 || fbxa-207	-0.66	-0.32	-0.47	-0.37	-0.15
A_12_P148171	F21F8.3 || asp-5	1.13	1.28	1.15	1.21	1.58
A_12_P149995	K02B7.3 || K02B7.3	0.05	0.85	0.69	0.47	0.24
A_12_P146680	Y57G11C.56 || Y57G11C.56	-0.06	-0.78	0.04	0.27	0.19
A_12_P133554	T05A8.8 || T05A8.8		-1.26	-0.57	-0.14	0.28
A_12_P159806	K07A12.2 || egg-6	-0.5	-0.83	-0.24	-0.26	-0.36
A_12_P162015	Y106G6H.2 || pab-1	-0.73	-0.37	-0.04	-0.19	-0.23
A_12_P171728	T08B2.7 || T08B2.7	0.98	-0.1	-0.26	0.4	-0.39
A_12_P169717	F46B6.3 || smg-4	-0.42	-0.51	-0.41	-0.67	-0.37
A_12_P141255	Y106G6D.4 || Y106G6D.4		-1.18	-0.49	-1.44	-0.49
A_12_P134897	C02B4.4 || C02B4.4	0.53	1.76	1.68	3.11	1.65
A_12_P156344	R05H5.3 || R05H5.3	-0.47	-0.16	-0.11	-0.66	-0.08
A_12_P139707	T19E7.6 || T19E7.6	0.7	1.2	1.22	1.11	1.14
A_12_P144698	Y73F8A.25 || ntl-11	-1.8	0.05	0.47	-0.45	0.02
A_12_P131612	Y41E3.7 || Y41E3.7	0.71	-0.41	0.2	-0.34	-0.26
A_12_P156555	F59C6.12 || F59C6.12	-0.69	-0.27	-0.14	-0.34	0.15
A_12_P155375	W03D8.9 || W03D8.9	-0.02	-1.54	-0.3	0.66	0.75
A_12_P136352	F59C6.14 || F59C6.14	-0.67	0.86	0.11	0.75	0.53
A_12_P148995	F42G4.7 || F42G4.7	-0.8	-0.63	-0.33	0.18	0.13
A_12_P166470	Y111B2A.22 || ssl-1	-0.72	-0.22	-0.77	0.2	0.01
A_12_P177336	F37D6.6 || tag-68		-1.24	-0.44	-0.59	0.19
A_12_P176681	F30F8.5 || F30F8.5	-1.25	-0.77	-0.1	-0.63	0.03
A_12_P173558	C50F4.3 || tag-329	-0.07	-0.65		-0.27	-0.14
A_12_P172797	F54A3.3 || cct-3	-0.42	-0.86	0.63	-0.09	0.02
A_12_P130911	K07D4.3 || rpn-11	-0.43	-0.72	-0.34	-0.17	0.07
A_12_P131750	ZC8.4 || lfi-1	0.84	0.49	0.71	-0.05	-0.32
A_12_P176899	ZC434.5 || ears-1	0.69	0.03	-1.44	0.27	-0.21
A_12_P136501	B0284.1 || B0284.1	2.74	4.16	3.39	2.52	3.17
A_12_P130177	Y87G2A.4 || aex-6	1.14	0.1	-0.29	0.6	-0.03
A_12_P155835	F26F12.3 || F26F12.3	1.53	0.64	0	0.3	0.11
A_12_P138316	D2063.1 || D2063.1	-0.24	0.41	0.39	-0.91	0.49
A_12_P176299	F15H10.2 || col-13	-0.68	-0.47	-0.47	-1.01	-0.37
A_12_P151585	C25B8.3 || cpr-6	0.99	0.93	0.68	0.53	-0.17
A_12_P178245	R52.7 || srh-195	1.39	1.87	0.93	1.02	0.74
A_12_P162889	Y34D9A.10 || vps-4	-0.6	-0.82	-0.15	0.07	0.3
A_12_P143345	K03H1.1 || gln-2	-0.14	-0.21	0.44	0.18	0.62
A_12_P144715	Y116A8B.4 || Y116A8B.4	0.21	-0.38	-0.16	-0.68	-0.7
A_12_P134251	Y71A12B.17 || gadr-5	0	0.18	0.61	-0.51	0.15
A_12_P147266	Y73B3A.1 || Y73B3A.1	0.02	-0.89	-0.14	-0.49	-0.27
A_12_P141466	T19E7.6 || T19E7.6	0.84	1.21	1.15	1.02	1.26
A_12_P178364	T19B10.8 || T19B10.8	-0.54	-0.84	-0.09	-0.53	-0.32
A_12_P162395	||	-1.4	-0.39	0.56	0.31	-0.23
A_12_P160592	F43G9.1 || idha-1		0.35	0.43	0.15	0.81
A_12_P134068	T10D4.14 || T10D4.14		-0.43	-0.39	-0.56	-0.69
A_12_P157226	C26F1.3 || C26F1.3	-0.62	-0.1	-0.21	-0.33	0.18
A_12_P155431	R151.2 || R151.2	0.22	0.05	-0.65	-0.77	-0.37
A_12_P162854	||	-1.61	-0.41	0.38	-0.28	0
A_12_P139065	T07F12.2 || T07F12.2	-0.18	-0.67	0.41	-0.3	-0.01
A_12_P132732	F58G6.1 || amph-1	1.18	0.28	0.33	0.07	-0.01
A_12_P162717	K01H12.1 || dph-3	0.44	0.75	0.24	0.41	0.59
A_12_P138012	D2030.5 || mce-1	-0.13	0.46	0.17	0.21	0.62
A_12_P155600	W03C9.3 || rab-7	-0.89	-0.68	0	-0.08	-0.17
A_12_P178889	F46G10.1 || F46G10.1	0.74	0.8	0.88	0.66	0.76
A_12_P173951	K10D2.2 || pup-2	0.23	-0.67	-0.3	-0.49	-0.28
A_12_P160719	Y57A10A.4 || Y57A10A.4	1.4	-0.81	-1.19	-0.09	-0.43
A_12_P166605	C07A12.4 || pdi-2	1.94	1.81	0.39	0.77	0.24
A_12_P166094	C01H6.5 || nhr-23		-0.98	-0.68	-0.44	-0.59
A_12_P171118	D1054.3 || D1054.3	-0.88	0.69	-0.44	-0.66	-0.36
A_12_P136683	ZK484.1 || ZK484.1	0.15	-0.45	-0.98	0.23	0.11
A_12_P136684	ZK484.1 || ZK484.1	0.29	-0.47	-1.04	0.2	0.05
A_12_P147686	T05B11.7 || T05B11.7	0.47	0.59	-0.23	0.77	0.34
A_12_P176007	F26F12.3 || F26F12.3	0.75	1.1	0.14	0.25	-0.25
A_12_P131680	Y20F4.3 || gap-3	-0.63	-0.76	-0.41	-0.26	-0.24
A_12_P174592	F07C3.7 || aat-2	0.3	0.51	-0.53	0.96	-0.03
A_12_P142501	Y79H2A.2 || Y79H2A.2	0.27	0.23	0.25	0.02	0.89
A_12_P141215	Y105E8B.1 || lev-11	0.65	-0.39	0.14	-0.16	-0.14
A_12_P150695	F33A8.3 || cey-1	1.05	-0.29	-0.42	0.49	0.07
A_12_P153360	T20B3.11 || clec-30		-1.22	-0.75	-1.35	-0.5
A_12_P138462	D1022.3 || D1022.3		0.4	-0.05	-1.25	-0.28
A_12_P163160	C27A12.9 || C27A12.9	0.72	-0.45	-1.02	-0.49	-0.3
A_12_P137936	C54F6.15 || C54F6.15	5.58	5.96	6.11	6.01	6.14
A_12_P138610	D1086.6 || D1086.6	-0.33	-0.04	-0.61	-0.6	-0.44
A_12_P139162	K06B9.6 || K06B9.6	-1.24	-0.89	-0.23	-0.57	-0.22
A_12_P143875	C38D4.6 || pal-1	-0.44	-0.69	-0.62	-0.92	-0.34
A_12_P132036	F14F9.8 || F14F9.8	0.52	0.58	-0.13	0.7	0.53
A_12_P178989	F39B2.6 || rps-26	1.61	-0.85	-0.64	-0.25	-0.47
A_12_P131911	Y41C4A.4 || crh-1	-0.71	-0.7	-0.27	0.14	0.14
A_12_P144852	B0205.12 || B0205.12	-0.73	0.23	0.5	0.04	0.17
A_12_P154668	ZC334.11 || ins-27	-0.46	0.27	0.91	1.22	1.19
A_12_P138374	D1009.2 || cyn-8	0.74	0.43	0.23	-0.35	-0.05
A_12_P144187	Y73B3A.16 || Y73B3A.16	-0.37	-0.26	-0.3	-1.01	-0.55
A_12_P146440	T23E7.2 || T23E7.2	-0.13	-0.63	-0.49	-0.82	0.18
A_12_P174962	T25E12.4 || dkf-2	-0.33	-0.92	0.15	0.27	0.23
A_12_P136433	B0457.1 || lat-1	-0.24	-0.43	-1.82	0.17	-0.37
A_12_P180964	||	-4.89	-2.53	-1.52	-2.08	-2.03
A_12_P157400	C17E7.3 || sre-9	-0.15	-0.66	-0.49	-0.11	1.05
A_12_P175979	F47B10.2 || haly-1	1.83	0.46	-0.36	-0.07	-0.82
A_12_P131916	ZK652.2 || tomm-7	-2.48	-0.08	0.17	-0.16	0.18
A_12_P131848	Y51H7C.6 || cogc-4	-0.5	0.04	-1.5	-0.04	-0.3
A_12_P137305	C27A7.1 || C27A7.1	-0.75	-0.46	-1.18	-0.51	-0.44
A_12_P153240	M01G12.9 || M01G12.9	-0.2	-1.09	-0.38	0.84	0.41
A_12_P148480	K03H1.3 || ttr-3	0.08	0.69	0.33	0.94	0.57
A_12_P137780	C50F2.5 || C50F2.5	-0.01	-1.23	0.31	0.59	0.27
A_12_P154681	ZK1240.9 || ZK1240.9	0.75	0.17	0.08	-0.4	-0.46
A_12_P181299	T12C9.5 || nhr-109	0.99	0.5	0.01	0.27	0.41
A_12_P177609	C07G3.2 || irg-1	-0.39	0.19	-0.5	0.72	0.25
A_12_P152805	Y75B8A.9 || gly-11	0.77	-0.1	-0.27	-0.02	-0.31
A_12_P171257	T20H4.5 || T20H4.5	-1.06	-0.68	-0.12	-0.25	0.12
A_12_P142421	Y48E1B.14 || snx-14	0.99	-0.24	-0.12		-0.71
A_12_P169829	T20G5.14 || T20G5.14		0.03	0.95	0.03	-0.6
A_12_P141831	C24H12.9 || C24H12.9	0.64	0.19	-0.39	-0.04	0.23
A_12_P144731	Y87G2A.7 || Y87G2A.7	0.05	-0.72	-0.22	-0.01	-0.06
A_12_P139918	K04C2.3 || K04C2.3	-0.45	-0.69	0.59	-0.22	-0.15
A_12_P150188	F54D10.1 || skr-15	-0.43	-0.25	1.23	-1.27	-0.1
A_12_P167754	T16G1.4 || T16G1.4	0.15	0.69	-0.38	-2.29	-0.15
A_12_P177550	Y51A2D.7 || Y51A2D.7	-0.04	-0.18	-0.82	0.14	-0.35
A_12_P156655	F38C2.1 || F38C2.1	-1.02	0.4	0.48	-1.08	-0.47
A_12_P151740	C15A11.7 || C15A11.7	-1.61	-1.09	-1.33	-1.42	-0.94
A_12_P163683	Y59A8A.3 || tcc-1	-3.17	-0.55	-0.11	0.19	0.32
A_12_P180170	W04G5.2 || rab-11.2	0.65	0.59	-0.23	-0.11	0.86
A_12_P159535	ZK1067.2 || ZK1067.2	-0.38	0.27	-0.62	0.17	0.06
A_12_P178161	F15D4.6 || F15D4.6		-0.7	-0.74	0.02	-0.01
A_12_P146176	R12E2.4 || inx-17	0.79	-0.23	-0.99	0.12	-0.4
A_12_P167884	Y57A10A.20 || sinh-1	-1.03	-0.99	-0.69	-0.4	-0.25
A_12_P149580	F12E12.9 || fbxb-92	-0.01	-0.08	1.08	-1.89	0.04
A_12_P151101	F17C8.4 || ras-2	1.57	0.6	-0.14	0.96	0.44
A_12_P130200	C38D4.6 || pal-1	-0.55	-0.68	-0.63	-0.85	-0.49
A_12_P146046	W05E10.3 || ceh-32	1.12	1	-0.71	-0.18	-0.55
A_12_P153904	F38A3.2 || ram-2	0.07	-0.2	-0.58	-1.4	-0.38
A_12_P132829	F23A7.4 || F23A7.4		-0.85	0.47	0.01	-0.82
A_12_P174847	F42A6.7 || hrp-1	-0.14	-0.27	-1.14	-0.12	-0.55
A_12_P153175	Y37H2A.16 || Y37H2A.16		-1.01	0.15	0.28	-0.41
A_12_P137821	C35A5.9 || hda-11	0.92	1.04	0.55	0	0
A_12_P148896	F23A7.8 || F23A7.8	-1.3	0.76	1.43	-0.16	-0.02
A_12_P167324	C47E12.5 || uba-1	0.43	-0.92	-0.69	-0.22	-0.64
A_12_P175278	ZK1321.2 || shk-1	0.72	0.34	0.18	-0.04	-0.34
A_12_P133350	C33E10.9 || C33E10.9	0.22	0.33	0.3	-0.65	-0.91
A_12_P175068	F49H12.1 || lsy-2	0.97	0.57	0.27	0.4	0.06
A_12_P133566	T07D1.2 || T07D1.2	1.29	0.37	-0.02	0.68	-0.1
A_12_P150945	F40E10.3 || csq-1	0.27	0.03	0.34	-0.48	0.62
A_12_P159291	E03E2.1 || cyp-43A1	0.7	0.59	-0.41	0.12	0.14
A_12_P177049	Y38F1A.4 || Y38F1A.4	0.7	0.51	0.19	0.62	0.57
A_12_P150501	F36H5.2 || math-27	0.1	0.05	-0.02	0.66	0.55
A_12_P154715	ZK1073.1 || ZK1073.1	1.2	-0.31	0.36		0.13
A_12_P148899	F23A7.8 || F23A7.8	-1.79	1	1.51	-0.03	-0.03
A_12_P135341	C01H6.8 || C01H6.8	0.49	0.81	-0.14	0.5	0.08
A_12_P131304	R09B5.3 || cnc-2	-2.96	-1.1	-1.44	-1.4	-2.41
A_12_P174392	ZK154.3 || mec-7	-1.53	-0.18	-0.08	0.07	-0.43
A_12_P149826	K01C8.7 || K01C8.7	-1.11	0.23	-0.94	-0.94	0.01
A_12_P133120	F09F3.8 || F09F3.8	1.73	1.84	1.79	1.81	1.46
A_12_P159211	||	1.32	0.56	0.11	0.65	0.65
A_12_P179624	C18C4.9 || glb-6	0.89	0.57	0.17	0.9	0.39
A_12_P159610	C34B2.11 || C34B2.11	1.36	1.43	0.36	1.48	0.42
A_12_P154866	Y48G10A.4 || Y48G10A.4	-0.05	-0.75	-0.09	-0.17	-0.41
A_12_P160546	Y106G6A.2 || epg-8		0.81	0.41	-0.65	-0.47
A_12_P172105	C33H5.18 || cdgs-1	-0.4	-0.6	-0.79	-0.36	-0.2
A_12_P166711	C42D8.8 || apl-1	0.3	-0.35	-0.91	-1.41	-0.59
A_12_P148581	F48E3.1 || gly-12	0.66	0.66	0.25	0.09	0.07
A_12_P155822	F13A2.9 || F13A2.9		-0.01	0.08	0.33	0.61
A_12_P178344	F52G2.1 || dcap-2	0.65	-0.8	-0.05	-0.19	-0.16
A_12_P149029	F54B8.4 || F54B8.4	-0.85	-0.17	-0.33	0.22	-0.03
A_12_P134895	C02B4.4 || C02B4.4	-0.01	0.92	1.65	2.64	1.51
A_12_P152171	K03E6.6 || pfn-3	-1.09	-0.26	-0.62	0.32	-0.16
A_12_P139220	Y104H12BR.1 || plst-1	-1.04	-0.6	-1.08	-0.56	-0.45
A_12_P151251	C26C6.10 || C26C6.10	0.05	0.41	0.37	0.65	0.9
A_12_P167694	B0244.10 || B0244.10	-0.17	-0.58	-1.45	-0.53	-0.96
A_12_P179114	T14G8.2 || T14G8.2	0.4	0.44	0.23	0.56	0.7
A_12_P153126	Y48B6A.6 || efhd-1	1.66	1.74	0.46	1.08	0.2
A_12_P164914	F55H12.7 || F55H12.7	2.09	3.1	0.46	0.76	0.77
A_12_P161054	F26D10.3 || hsp-1	-0.95	-0.1	-0.11	-0.01	-0.19
A_12_P151754	C16C4.17 || C16C4.17		0.79	1.08	-0.81	0.37
A_12_P149215	F25B4.2 || F25B4.2	0.79	0.16	0.52	-0.09	-0.08
A_12_P178084	T24A6.3 || grl-30	-0.77	-1.71	-0.26	-0.36	-0.3
A_12_P132606	F26F2.1 || F26F2.1	-0.43	0.43	-0.47	0.9	0.23
A_12_P177269	T13B5.3 || pho-14	0.82	-0.25	-0.46	-0.13	-2.62
A_12_P160996	MTCE.35 || MTCE.35	0.23	0.94	-0.92	0.07	0.86
A_12_P162919	F10D2.2 || ugt-39	-0.1	0.88	0.17	1.01	0.24
A_12_P143840	C30G7.4 || C30G7.4	-2.01	-0.48	-0.55	-0.21	-0.3
A_12_P167516	C47E12.1 || sars-1	1.79	0.96	0.17	0.82	0.17
A_12_P150436	H15N14.1 || adr-1	0.82	0.85	0.31	0.3	-0.13
A_12_P147831	R148.5 || R148.5	1.79	1.15	0.05	1.07	0.36
A_12_P141960	C23H3.3 || C23H3.3	0.68	-0.06	-0.04	0.31	0.2
A_12_P141228	T24D3.2 || T24D3.2	0.52	0.27	0.64	0.11	0.27
A_12_P148571	F32D8.14 || F32D8.14	-0.17	0.08	0.18	-0.62	-0.36
A_12_P178067	||	0.18	-0.18	-0.11	0.87	0.43
A_12_P155915	T04A6.1 || T04A6.1	-1.07	-0.24	-0.2	0.1	0.1
A_12_P139118	T08A9.13 || T08A9.13	0.79	1.23	0.68	0.86	1.03
A_12_P130030	R07B1.2 || lec-7	0.37	0.18	-0.85	-0.34	0.6
A_12_P131006	K03E5.2 || K03E5.2	-0.68	-0.17	-0.22	-0.24	0.09
A_12_P138337	E01G4.7 || E01G4.7	-0.61	-0.28	-0.29	-0.96	-0.31
A_12_P147620	||	-0.04	-0.61	0.21	0.23	0.04
A_12_P179084	F22B7.6 || polk-1	-0.82	-0.59	-0.29	-0.17	-0.2
A_12_P153340	T03E6.7 || cpl-1	1.08	-0.31	-0.84	-0.69	-1.3
A_12_P163696	T21B10.7 || cct-2		-0.2	0.87	-0.13	-0.37
A_12_P144630	Y57G11C.12 || nuo-3	-0.91	-0.07	-0.07	-0.16	-0.08
A_12_P174943	F22E12.4 || egl-9	0.67	-0.1	-0.65	-0.06	0.05
A_12_P178751	Y74C10AR.3 || abtm-1	0.07	0.13	-0.55	-0.41	-0.67
A_12_P146190	R08C7.3 || htz-1	1.52	0.4	-0.25	-0.03	-0.42
A_12_P165774	W01F3.3 || mlt-11	1.01	2.95	0.2	1.24
A_12_P147370	T28H11.1 || ssq-4	1.88	-0.43	-0.74	0.32	0.66
A_12_P146306	R08B4.5 || R08B4.5	0.38	2.07	0.77	2.06	1.16
A_12_P133875	T03G6.2 || nhr-40	0.78	0.36	-0.06	0.38	0.52
A_12_P141411	T10B10.5 || snt-7	2.5	2.06	1.98	1.75	1.37
A_12_P175859	F31C3.9 || rrn-3.1	-3.17	0.5	-1.06	-0.15	-1
A_12_P172099	K08A8.2 || sox-2	2.15	1.56	0.11	0.65	0.24
A_12_P173478	F15A4.11 || tag-281	-0.68	-0.47	-0.17	-0.48	-0.1
A_12_P143755	F09F7.2 || mlc-3	-0.2	-0.31	-0.23	-0.17	0.68
A_12_P177760	C53B7.7 || nep-4	1.34	1.43	-0.04	-0.01
A_12_P157470	C17H1.4 || C17H1.4	0.39	3.47	0.36	2.14	0.62
A_12_P149615	F53G12.8 || F53G12.8	-0.99	-1.15	0.14	0.36	0.16
A_12_P130006	F23B12.8 || bmk-1	-0.41	-0.35	-0.16	-0.79	-0.48
A_12_P135251	C01C4.3 || C01C4.3	-0.14	-0.6	-0.67	0.01	-0.09
A_12_P181515	C28H8.6 || pxl-1	-0.42	-0.01	-0.56	0.64	0.24
A_12_P165925	ZK682.2 || ZK682.2	0.45	0.97	0.53	-0.44	0.24
A_12_P161625	K10C2.7 || K10C2.7	-0.08	2.09	1.62	0.09	0.45
A_12_P159481	K02E10.8 || syg-1	2.65	1.33	0.03	1.46	0.65
A_12_P169339	R07G3.8 || R07G3.8	0.02	0.27	-0.94	-0.1	0.38
A_12_P156574	F28F8.3 || lsm-5	-0.77	-0.18	0.08	0.36	0.16
A_12_P156336	K06C4.6 || mod-1	0.41	0.16	0.14	-0.64	-0.09
A_12_P175946	K02F2.2 || ahcy-1	1.1	-0.47	0.15	0.62	-0.08
A_12_P147557	K08B4.7 || K08B4.7	-0.95	-0.32	-0.43	0.13	-0.49
A_12_P137356	Y40B1B.6 || spr-5	0.16	-0.65	-0.39	-0.2	0
A_12_P143820	C46C2.6 || C46C2.6	0.05	0.15	-0.33	0.07	0.62
A_12_P174933	T14G8.3 || T14G8.3	0.08	1.02	-0.32	0.69	0.33
A_12_P151789	C08B6.15 || C08B6.15	-0.63	-0.56	-0.1	-0.27	-0.51
A_12_P141143	T28A11.22 || T28A11.22	0.71	2.12	0.8	1.07	0.18
A_12_P145036	B0222.11 || B0222.11	-0.46	0.04	-0.81	-0.81	-0.33
A_12_P132726	F15B9.5 || try-10	0.19	-0.06	-0.65	-0.55	-0.35
A_12_P166424	F13D12.4 || alh-8	1.43	-0.67	-0.69	-0.24	-0.88
A_12_P162238	||	-3.01	-1.1	0.9	-0.81	-0.5
A_12_P141490	C02F5.6 || henn-1	-0.68	-0.19	-0.22	0.11	0.25
A_12_P161166	C46E10.8 || C46E10.8	-0.88	0.42	0.46	-0.62	-0.44
A_12_P147465	M01D7.9 || M01D7.9	-0.48	-0.46	1.44	-0.72	0.04
A_12_P144956	B0213.15 || cyp-34A9	1.85	2.74	2.58	1.38	2.77
A_12_P177224	Y48A6B.1 || dmsr-5	0.84	-0.24	0.07	-0.05	-0.02
A_12_P146281	K07F5.15 || K07F5.15	0.1	0.69	-0.18	0.26	0.3
A_12_P148025	F46C3.6 || F46C3.6	-2.03	-0.63	-0.82	-0.86	-0.66
A_12_P134090	Y73F8A.36 || Y73F8A.36		1.51	1.06	0.46	0.42
A_12_P181518	C28H8.6 || pxl-1	-0.39	0.06	-0.73	0.6	0.18
A_12_P145069	B0412.4 || rps-29	-0.67	-0.06	0.5	-0.06	-0.07
A_12_P149554	F59E11.12 || nhr-144	1.09	0.72	-0.52	0.43	0.46
A_12_P178149	C31B8.4 || C31B8.4	0.25	1.27	-1.67	0.51	-1.02
A_12_P140050	R07B7.4 || R07B7.4	0.34	1.05	0.61	0.55	0.04
A_12_P156740	Y37A1B.5 || Y37A1B.5	0.23	0.98	0.53	-0.38	0.42
A_12_P143440	F52E1.5 || F52E1.5	0.81	1.02	0.6	0.15	0.69
A_12_P136416	F19F10.12 || F19F10.12	0	-0.68	-0.24	-0.54	-0.16
A_12_P166014	ZK669.5 || ZK669.5	0.89	1.39	0.47	0.97	0.54
A_12_P160692	F55A8.2 || egl-4		-0.65	0.25	0.38	0.5
A_12_P138655	F02G3.1 || ncam-1	2.87	2.62	0.73	1.99	1.09
A_12_P143622	C36B1.7 || dhfr-1	-0.84	0.12	-0.17	-0.45	-0.2
A_12_P144335	Y45G12B.1 || nuo-5	1.22	-0.96	-0.17	-0.25	-0.46
A_12_P131810	ZK84.3 || ins-5	-0.71	-0.58	0.05	0.09	0.16
A_12_P174993	F44G4.8 || dep-1	0.82	0.47	0.24	0.79	0.04
A_12_P168391	K10B2.4 || K10B2.4	-0.28	0.08	0.65	-0.26	0.07
A_12_P176699	B0273.2 || puf-7		-0.64	0.22	-0.53	-0.45
A_12_P136700	T13H5.1 || T13H5.1	1.42	0.6	-0.36	0.32	0.01
A_12_P142021	C09G1.5 || C09G1.5		-0.9	0.07	-1.02	-0.7
A_12_P174683	T12E12.4 || drp-1	0.63	-0.63	-1.12	-0.41	-0.43
A_12_P161858	Y53F4B.14 || Y53F4B.14		-0.25	0.81	0.68	0.44
A_12_P178978	T24B8.1 || rpl-32	-1.39	-0.89	-0.06	-0.4	-0.32
A_12_P131725	Y2H9A.3 || col-162	0.29	0.6	0.84	1.73	0.16
A_12_P161873	C55B7.4 || acdh-1	3.02	5.51	2.22	-1.96	-1.33
A_12_P157790	F57C12.5 || mrp-1	0.98	0.44	-0.05	0.49	-0.09
A_12_P149181	F57G9.6 || F57G9.6	0.34	0.38	0.41		-0.76
A_12_P176064	F55A8.2 || egl-4	0.51	-1.09	0.29	0.04	-0.12
A_12_P149755	H18N23.2 || H18N23.2	1.6	-0.09	-0.13	0.53	0.69
A_12_P136838	F53A3.4 || pqn-41	0.72	-0.46	-0.49	-0.27	-0.3
A_12_P151296	C06G3.5 || C06G3.5	0.86	1.16	0.18	0.91	0.24
A_12_P138201	DC2.7 || kin-33	1.24	1.46	0.2	0.5	0.37
A_12_P169344	C08H9.2 || C08H9.2	-0.54	-0.23	-0.84	0.02	-0.61
A_12_P173476	F39B2.1 || F39B2.1	-0.37	-0.7	0.13	-0.08	-0.43
A_12_P181009	ZK131.7 || his-13	-1.06	0.5	0.67	-0.02	-0.55
A_12_P159195	Y25C1A.13 || Y25C1A.13	-0.01	0.24	0.92	-0.1	-0.23
A_12_P144560	Y79H2A.11 || zyg-8	0.14	-0.8	-0.26	-0.49	-0.24
A_12_P133381	F08A8.8 || F08A8.8	-0.11	-0.91	-0.28	0.6	-0.34
A_12_P154750	Y54F10BM.11 || fbxa-66	1.92	0.88	1.29	2.51	1.49
A_12_P130423	K06A4.1 || nas-3	-1.89	-2.09	-1.45	-1.51	-1.86
A_12_P133690	M01F1.9 || M01F1.9	-0.38	-0.85	-0.4	-0.3	0.21
A_12_P172859	||	-0.99	-1.16	-0.5	-0.22	-0.44
A_12_P140032	ZK1127.1 || nos-2	-0.13	-0.36	-0.2	-0.64	-0.39
A_12_P134736	ZK686.4 || snu-23	0.44	-0.05	-0.18	-0.62	-0.03
A_12_P145110	B0350.2 || unc-44	1.09	-0.23	-0.1	0.66	-0.08
A_12_P133215	F07A11.6 || din-1	-0.15	-0.45	-0.18	0.75	0.1
A_12_P158920	H25P06.2 || cdk-9	0.61	-0.53	-0.3	-0.46	-0.4
A_12_P162018	Y4C6B.6 || gba-4	1.72	0.59	-1.25	-1.09	-1.23
A_12_P159371	F27D4.6 || F27D4.6	1.18	1.54	0.42	0.62	0.22
A_12_P135385	C05D10.4 || C05D10.4	1.16	0.79	0.33	1.05	0.74
A_12_P159616	R06A4.4 || imb-2	0.03	0.2	0.65	-0.24	-0.44
A_12_P149296	F41G3.18 || F41G3.18	-1.3	-0.01	0.03	-0.03	0.01
A_12_P166705	T05C3.5 || dnj-19	-1.19	-0.54	-0.27	-0.27	-0.09
A_12_P167875	C50E3.12 || C50E3.12	-0.05	-0.35	-0.37	-0.61	-0.59
A_12_P180125	T21C12.8 || T21C12.8	1.24	0.94	0.54	0.43	0.22
A_12_P160047	C36F7.1 || irx-1	1.34	1.57	0.49	1.2	0.32
A_12_P156230	M05B5.5 || hlh-2	0.65	0.52	-0.1	0.37	0.01
A_12_P137430	Y24D9A.2 || set-21	-0.95	-0.69	-0.23	-0.43	-0.41
A_12_P161370	C53A5.17 || C53A5.17	0.15	0.17	-0.99	-0.5	-0.17
A_12_P159800	ZK849.5 || best-26	-0.52	-0.61	-0.16	-1.38	-0.34
A_12_P167174	T28H11.1 || ssq-4	-0.25	1.61	-0.85	1.49	0.61
A_12_P176756	C09E7.7 || C09E7.7	0.69	-0.23	-1.71	-0.64	-0.26
A_12_P169309	F58B3.5 || mars-1	0.44	0.19	-1.65	-0.19	-0.39
A_12_P140317	E03H12.5 || E03H12.5	3.38	1.78	1.42	1.79	2.23
A_12_P143571	C33H5.13 || C33H5.13	-1.26	-0.15	0.52	0.54	0
A_12_P156377	T23F6.1 || T23F6.1	-0.33	0.12	0.61	0.07	0.34
A_12_P130256	F31C3.7 || rrn-1.1	-2.04	0.43	-0.57	-0.73	-0.71
A_12_P145100	B0350.2 || unc-44	0.77	0.39	0.16	0.81	0.15
A_12_P140210	C41D11.8 || cps-6	-0.68	-0.08	0.15	0.44	0.53
A_12_P151442	C14A11.1 || tsp-6	-0.24	0.22	0.45	1	0.23
A_12_P140695	F08B4.2 || cdh-5	0.01	-1.45	-0.95	-0.23	0.07
A_12_P159015	C06G8.1 || swt-3	-0.5	0.07	0.39	0.63	0.61
A_12_P151126	H01M10.3 || ttr-42	1.01	1.99	2.16	0.59	0.58
A_12_P164106	Y104H12D.2 || Y104H12D.2	0.06	0.8	0.41	0.24	-0.01
A_12_P176764	T20B12.8 || hmg-4	-0.94	0.03	-1.69	-0.32	-0.21
A_12_P140225	F45F2.13 || his-6	1.05	0.78	0.59	0.55	0.03
A_12_P146345	R02D5.7 || R02D5.7	-0.97	-1.4	-0.73	-0.77	-0.93
A_12_P152540	Y63D3A.6 || dnj-29	-0.1	-0.65	-0.22	0.02	-0.34
A_12_P157715	C07H6.5 || cgh-1	0.48	-0.94	-0.4	-0.55	-0.61
A_12_P176080	M03F4.7 || calu-1	2.01	1.94	-0.02	0.81	0.18
A_12_P177839	C34B7.1 || C34B7.1	-0.73	-0.64	0.06	0.64	0.16
A_12_P150599	F39C12.4 || ntc-1		0.6	1.25	0.4	0.9
A_12_P151125	H01M10.3 || ttr-42	0.75	1.84	2.17	0.5	0.56
A_12_P133251	C33F10.9 || msp-40	1.21	-0.8	-0.29	0.82	0.76
A_12_P148880	F47B7.2 || F47B7.2	1.08	1.12	0.47	0.82	0.32
A_12_P146833	ZC334.12 || ZC334.12	-0.05	-0.86	-1.11	-2.08	-0.18
A_12_P147495	W06D12.3 || fat-5	0.51	0.92	1	1.09	0.83
A_12_P153600	W02C12.2 || W02C12.2	0.47	0.55	0.73	0.12	0.55
A_12_P179561	Y53G8B.4 || nipa-1	-0.31	-0.68	-0.28	0.13	0.03
A_12_P177669	F31A3.5 || F31A3.5	0.5	0.39	0.89	0.09	-0.28
A_12_P171444	T03F1.9 || hcp-4	0.36	-0.03	-1.91	-0.05	-0.26
A_12_P144617	ZK180.7 || ZK180.7	-0.92	-0.54	-0.52	-0.55	-0.4
A_12_P167499	B0303.3 || B0303.3	0.75	0.13	-0.17	0.26	-0.15
A_12_P131268	W03F11.6 || afd-1	1.3	0.41	-0.74	-0.02	-0.4
A_12_P145525	Y53G8AL.4 || Y53G8AL.4	-0.93	-0.8	0.09	-0.47	0.17
A_12_P170589	K01A12.4 || K01A12.4		0.1	1.31	-0.37	0.53
A_12_P155855	F15E11.13 || pud-1.1	4	4.89	3.26	-0.15	2.18
A_12_P169341	R07G3.8 || R07G3.8	0.56	0.58	-0.68	-0.05	0.27
A_12_P177014	F32H5.4 || F32H5.4	-0.62	-0.48	-0.8	-1.08	-0.73
A_12_P142620	Y73F8A.25 || ntl-11	0.07	-0.42	-0.3	-0.69	-0.34
A_12_P148327	F56F3.6 || ins-17	0.26	0.73	0.81	0.73	1.05
A_12_P179501	D1073.1 || trk-1	0.32	-0.18	0.19	0.09	0.64
A_12_P174978	H19M22.2 || let-805	1.31	-0.13	-0.81	0.04	-0.14
A_12_P148127	H28G03.1 || H28G03.1	-0.11	0.79	0.53	0.61	0.2
A_12_P151285	C08B11.6 || arp-6	-0.66	0.12	0.02	-0.18	0.11
A_12_P130188	F43D9.2 || rab-33	0.06	-0.65	-0.18	-0.18	-0.23
A_12_P159555	W03G1.7 || asm-3	-2.78	-2.24	-1.9	-1.96	-2.32
A_12_P176109	VW06B3R.1 || ucr-2.1	0.87	0.3	0.03	0.51	0.06
A_12_P180150	Y32B12A.3 || comt-2	2.52	3.11		1.16	-0.89
A_12_P148145	F49E11.2 || F49E11.2	0.41	0.34	0.39	1.03	0.76
A_12_P181020	F44E7.2 || F44E7.2	-0.34	-0.44	-1.11	0.44	-0.45
A_12_P144247	F58F6.6 || F58F6.6		-0.07	-0.18	0.68	0.14
A_12_P144911	AH6.9 || sra-5	0.69	0.2	0.75	0.22	-0.12
A_12_P180590	K09B3.1 || K09B3.1	-0.1	-0.23	0.14	-0.25	-0.69
A_12_P164035	Y92H12BR.4 || Y92H12BR.4	1.21	1.72	-0.04	0.7	0.16
A_12_P131815	ZC334.10 || ins-29	0.93	1.61	1.52	0.84	1.16
A_12_P161555	||	-1.38	-0.51	-0.48	-0.12	-0.42
A_12_P178049	F39E9.10 || F39E9.10	-1.29	-0.53	-0.7	-0.88	-0.36
A_12_P181556	F10B5.1 || rpl-10	-0.65	-0.19	0.1	-0.02	0
A_12_P171693	Y43F8B.2 || Y43F8B.2	0.77	0.87	0.16	1.19	0.1
A_12_P140233	C31C9.2 || C31C9.2	0.68	1.36	1.48	1.11	0.34
A_12_P176411	F23A7.4 || F23A7.4	-1.82	-0.2	1.05	-0.15	-0.17
A_12_P134155	Y110A7A.17 || mat-1	0.5	-0.25	-1.09	-0.26	-0.46
A_12_P130985	Y105E8A.14 || Y105E8A.14	-2.13	-0.56	-0.76	-0.69	-0.68
A_12_P160137	||		-0.9	0.65	-0.21	-0.5
A_12_P151753	C16C4.17 || C16C4.17		1.01	0.97	-0.64	0.27
A_12_P171253	Y47D3B.2 || nlp-21	0.01	-0.01	-0.04	-0.56	-0.66
A_12_P150705	F54C1.3 || mes-3	0.5	-0.36	-1.15	0.29	0.11
A_12_P135896	F20C5.1 || pme-3	0.52	-0.46	-0.72	-0.52	-0.07
A_12_P131919	ZK652.2 || tomm-7	-2.5	0.03	0.23	-0.18	0.21
A_12_P145726	Y54E10A.4 || fog-1	-0.72	-0.74	0.18	0.14	-0.27
A_12_P166584	C07A12.4 || pdi-2	2.38	1.53	0.39	0.69	0.38
A_12_P172098	K08A8.2 || sox-2	2.01	1.49	0.29	0.37	0.23
A_12_P172590	C25H3.6 || mdt-26	-0.78	-0.9	0.3	-0.18	-0.02
A_12_P174345	C41G7.2 || klp-16		-0.62	-0.01	-0.53	-0.03
A_12_P179409	Y43D4A.6 || Y43D4A.6		-1.39	-0.94	-1.58	-0.81
A_12_P166182	T09F5.12 || T09F5.12	0.44	0.71	-0.31	0.17	-0.44
A_12_P178297	C40H1.1 || cpb-1	-0.3	-1.44	-0.51	-0.31	-0.11
A_12_P145528	Y53G8AL.4 || Y53G8AL.4	-0.95	-0.81	-0.11	-0.26	-0.12
A_12_P137389	Y32G9A.10 || Y32G9A.10	-0.47	0.33	-0.02	-0.63	-0.22
A_12_P162776	F23B2.13 || rpb-12	-0.7	-0.31	0.09	-0.78	-0.19
A_12_P176768	T20B12.8 || hmg-4	-0.92	0.03	-1.51	-0.24	-0.24
A_12_P161540	B0218.3 || pmk-1	0.04	1.21	0.07	-0.05	-0.12
A_12_P152962	Y37E3.19 || Y37E3.19		0.71	0.63	0.84	0.25
A_12_P135280	C01B12.1 || sqt-2	1.96	1.49	-0.14	1.04	1.84
A_12_P147806	T10F2.5 || T10F2.5	-1.65	-0.33	0.12	-0.17	0.28
A_12_P130032	R07B1.2 || lec-7		-0.29	-0.58	0	0.81
A_12_P159995	ZK856.12 || hpo-40	0.07	-0.35	-0.54	-0.69	-0.59
A_12_P161516	Y63D3A.7 || Y63D3A.7	-1.57	-0.01	0.54	-0.18	-0.01
A_12_P135546	F27D4.8 || F27D4.8	-1.89	-1.12	-0.09	-0.48	0.01
A_12_P140995	W04A4.2 || W04A4.2	-2.65	-2.63	-0.59	-1.41	-1.35
A_12_P142321	Y71G12B.5 || Y71G12B.5		-0.59	0.82	0.27	0.53
A_12_P135386	C05D10.4 || C05D10.4	1.01	0.68	0.2	0.97	0.6
A_12_P141132	R08E3.4 || ztf-16	1.41	-0.02	0.31	0.82	0.38
A_12_P163013	Y69H2.7 || Y69H2.7	0.19	-0.2	-0.65	-0.45	-0.61
A_12_P152740	Y10G11A.1 || Y10G11A.1	-1.07	-1.5	-0.57	-0.47	0.02
A_12_P151898	R186.8 || R186.8	-1.21	0.46	0.12	-0.59	0.01
A_12_P143241	F42F12.10 || nspc-12	-4.24	-2.45	-1.59	-2.08	-1.96
A_12_P131913	Y41C4A.4 || crh-1	-0.57	-0.64	-0.23	0.13	0.14
A_12_P147920	F49E12.9 || F49E12.9	-1.85	-1.43	-1.56	-1.47	-1.84
A_12_P173177	C01B12.4 || osta-1	0.77	0.41	0.41	0.49	0.42
A_12_P137185	ZK1010.7 || col-97	-0.34	0.69	0.19	1.15	0.04
A_12_P146456	T12B5.6 || fbxa-55	-0.65	-0.18	-0.51	-0.66	-0.58
A_12_P138457	C35C5.9 || C35C5.9	-0.92	0.94	0.75	0.08	0.57
A_12_P140737	C54C8.12 || C54C8.12	-2.34	-2.33	-1.62	-0.07	0.35
A_12_P175171	ZK256.1 || pmr-1	0.72	-0.64	0.36	-0.51	-0.61
A_12_P154665	ZC334.11 || ins-27	-0.49	0.56	1.04	0.98	1.18
A_12_P146055	W06F12.2 || W06F12.2	0.87	0.5	0.32	0.52	-0.04
A_12_P137380	ZK783.5 || ZK783.5	0.66	-0.26	0.44	1.03	0.2
A_12_P162900	H21P03.3 || sms-1	0.49	-0.81	-0.03	-0.02	-0.42
A_12_P133612	T07A5.7 || T07A5.7	-0.1	-0.76	-0.52	0.62	0.17
A_12_P150890	F58B3.8 || dsl-5	1.43	2	1.03	1.42	0.52
A_12_P137710	C27H2.2 || C27H2.2	0.56	0.14	-0.41	0.07	-1.06
A_12_P177410	M01B12.5 || riok-1	0.94	-0.12	0.61	0.16	0.1
A_12_P155221	T28H10.3 || T28H10.3	1.9	1.18	-0.04	0.7	0.35
A_12_P158947	M01E11.4 || pqn-52	0.31	-0.91	-0.45	-0.63	-0.4
A_12_P141706	C04A2.3 || egl-27	0.65	-0.48	-0.12	-0.31	-0.51
A_12_P143436	F40F8.3 || F40F8.3	-0.82	-0.48	-0.2	-0.01	0.07
A_12_P152397	T20F10.2 || T20F10.2	0.47	0.74	0.25	0.19	0.09
A_12_P142272	ZK287.8 || her-1	-0.34	-0.38	0.07	-0.62	0.24
A_12_P164042	||	0.24	0.69	1.35	1.21	1.34
A_12_P180434	F48C1.3 || F48C1.3	-0.27	-0.21	-0.18	-0.27	-0.61
A_12_P130919	T19H5.7 || T19H5.7		-0.52	-0.35	-1.91	-1.6
A_12_P150181	F25E5.8 || F25E5.8	0.96	0.89	0.77	0.85	1.93
A_12_P138448	F07D10.1 || rpl-11.2	0.27	0.13	-0.12	0.85	0.17
A_12_P136836	F53A3.4 || pqn-41	0.71	-0.49	-0.95	-0.32	-0.27
A_12_P172353	C44E12.1 || C44E12.1	1.29	1.85	1.23	0.93	0.88
A_12_P166575	T23B12.2 || mrpl-4	0.28	0.22	-0.86	-0.94	-0.21
A_12_P144454	ZK742.6 || ZK742.6		0.75	0.63	0.44	0.46
A_12_P138561	F02E8.1 || asb-2	0.3	0.15	0.46	0.62	0.48
A_12_P133068	C32E8.4 || C32E8.4	1.07	-0.61	-0.93	0.54	0.71
A_12_P132850	C44C8.1 || fbxc-5	0.59	0.57	0.72	0.77	0.87
A_12_P149210	F31D5.3 || cpna-1	0.05	-0.74	-0.24	0.09	-0.04
A_12_P150936	F49H6.12 || F49H6.12	0.72	-0.03	-0.1	-0.12	0.18
A_12_P146336	T28D9.3 || T28D9.3	1.48	2.27	1.14	1.04	0.48
A_12_P164416	F49E11.1 || mbk-2	-1.62	-0.5	0.72	0.2	0.17
A_12_P140900	T07D4.5 || T07D4.5	-1.05	-0.44	-0.2	-0.51	0.14
A_12_P155702	K12C11.3 || K12C11.3	1.47	1.55	0.93	0.67	0.6
A_12_P142315	ZK1127.1 || nos-2	-0.48	-0.49	-0.14	-0.89	-0.54
A_12_P175769	W06A7.3 || ret-1		0.95	0.65	0.01	0.62
A_12_P176834	K02F2.2 || ahcy-1	1.31	-0.32	0.08	0.3	-0.17
A_12_P140901	T07D4.5 || T07D4.5	-1.43	-0.41	0.05	-0.3	-0.06
A_12_P154790	Y43D4A.10 || Y43D4A.10	0.91	0.22	-0.02	0.28	-0.28
A_12_P173563	F28H1.1 || F28H1.1	0.33	0.73	0.73	0.55	0.11
A_12_P130116	Y47D3A.25 || rab-35	-0.18	-1.29	-0.6	-0.26	0
A_12_P169608	C15F1.6 || art-1		0.11	0.82	-0.05	-0.18
A_12_P167109	T05A12.2 || tre-2	-0.68	-0.39	0.04	-0.29	-0.65
A_12_P160899	B0462.3 || fbxb-119	-0.68	-0.33	-0.36	-2.23	0.34
A_12_P177885	Y106G6H.9 || Y106G6H.9	-0.56	-0.58	0.27	-1.7	-0.32
A_12_P176922	F28B3.6 || F28B3.6	0.23	-0.66	0.42	-0.7	-0.33
A_12_P170994	F54B8.4 || F54B8.4	-0.81	-0.2	-0.42	0.3	-0.1
A_12_P172463	T12D8.4 || arrd-17	-0.82	-0.38	-0.33	0.45	-0.01
A_12_P135595	F57B9.4 || coq-2	-1.2	0.26	0	-0.12	0.07
A_12_P130268	F31C3.7 || rrn-1.1	-3.17	0.6	-0.96	-0.94	-0.86
A_12_P172892	F39B2.10 || dnj-12	-0.75	-0.35	-0.5	-0.47	0.16
A_12_P176667	W05H12.4 || W05H12.4	0.75	0.68		-0.35	-0.17
A_12_P149542	JC8.14 || ttr-45	0.41	1.03	0.77	1.44	1.38
A_12_P130301	R151.7 || R151.7	-0.49	-0.42	-1.2	-0.62	-0.35
A_12_P177950	F20G2.5 || F20G2.5	2.34	1.74	1.14	1.27	0.88
A_12_P163454	Y54E10A.15 || cdt-1	-0.05	0.04	-0.81	0.04	-0.46
A_12_P156910	F18E3.7 || ddo-2	-0.33	0.38	-0.6	-0.91	-0.03
A_12_P137938	C54F6.15 || C54F6.15	5.9	5.63	5.71	5.17	5.67
A_12_P160157	C03C10.1 || kin-19	0.94	-0.7	-0.98	0.23	0.46
A_12_P155177	R09D1.12 || R09D1.12	1.05	1.3	-0.36	0.3
A_12_P167061	C32E8.2 || rpl-13	-3.75	-0.9	0.04	0.09	-0.25
A_12_P178045	R04E5.9 || R04E5.9	0.8	0.91	0.47	0.05	0.08
A_12_P153021	Y54F10BM.13 || Y54F10BM.13	1	0.47	-0.36	0.18	-0.31
A_12_P157276	C09B7.1 || ser-7	0.29	-0.04	0.13	-0.63	-0.48
A_12_P162720	F38E11.1 || hsp-12.3	4.18	3.08	4.45	4.34	4.72
A_12_P162038	||	-1.44	-0.39	0.83	0.01	-0.17
A_12_P160537	Y108G3AL.2 || Y108G3AL.2		0.15	-0.01	0.73	0.59
A_12_P145961	ZC15.10 || ZC15.10		-1.7	-0.22	-1.03	0.14
A_12_P140475	E02H9.3 || E02H9.3	-0.25	-0.45	-0.45	-0.74	-0.46
A_12_P131496	Y17G7B.2 || ash-2	0.08	-0.85	0.05	-0.38	-0.23
A_12_P159047	F36G3.1 || F36G3.1	1.02	0.29	0.33	0.15	-0.11
A_12_P170725	K09C4.3 || hsp-2		0.28	0.22	-0.36	-0.64
A_12_P154986	Y57G11C.9 || Y57G11C.9	0.77	-0.05		-0.66	-0.63
A_12_P159090	K09H9.6 || lpd-6	0.42	0.22	-0.61	-0.28	-0.12
A_12_P146097	T04C12.4 || act-3	0.37	-0.69	-0.66	-0.17	0.24
A_12_P146211	T11F9.3 || nas-20	-2.15	-1.32	-1.91	-2.45	-1.65
A_12_P179320	C41G7.4 || set-32	-0.76	-0.24	-0.38	-0.63	0.04
A_12_P172219	Y46G5A.20 || Y46G5A.20	-0.4	0.23	1.16	0.96	0.76
A_12_P178065	||	0.23	-0.19	-0.1	0.87	0.37
A_12_P179029	Y95B8A.12 || Y95B8A.12	1.27	1.07		0.35	0.27
A_12_P161358	T01B11.5 || str-176	0.78	0.77	-0.35	-0.12	-0.55
A_12_P177709	F21D9.6 || F21D9.6	0.83	2.06	-0.04	0.29	0.76
A_12_P146341	M03F8.6 || M03F8.6	-0.66	-0.49	-0.75	-0.46	-0.63
A_12_P176259	B0273.3 || snpc-3.1	0.11	-0.74	-0.39	-0.43	-0.64
A_12_P175543	ZK1073.1 || ZK1073.1	1.1	0.23	0.38	1.17	0.84
A_12_P136447	F29G9.4 || fos-1	-0.35	-0.61	-0.48	-0.2	-0.19
A_12_P159828	||	0.9	1.29	0.6	0.8	0.39
A_12_P172942	T10H4.10 || cyp-34A1	2.49	4.21	2.2	1.96	0.92
A_12_P175749	Y54E2A.11 || eif-3.B	0.92	-0.56	0.15	-0.18	-0.49
A_12_P134596	ZK795.2 || ZK795.2		0.4	0.86	0.68	0.69
A_12_P132435	F11A5.14 || F11A5.14	-2.86	-0.63	-2.08	-0.75	0.9
A_12_P160916	T06G6.9 || pfd-3	-0.14	-0.69	-0.83	0.25	-0.21
A_12_P130199	C38D4.6 || pal-1	-0.4	-0.67	-0.57	-0.98	-0.42
A_12_P137315	Y15E3A.1 || nhr-91	1.91	1.34	1.27	1.75	0.61
A_12_P157205	C17B7.12 || C17B7.12	1.57	1.77	1.89	2.67	1.59
A_12_P144170	Y55F3BR.10 || Y55F3BR.10	-0.35	-1.07	-0.43	-0.18	0.16
A_12_P130510	F58A3.2 || egl-15	0.68	0.12	0.11	0.85	0.24
A_12_P155812	F41G3.21 || F41G3.21	-1.16	-1	-1.19	-0.79	-0.26
A_12_P167710	T02H6.2 || thoc-1	0.82	-0.67	-0.04	-0.48	-0.19
A_12_P162840	F10G7.2 || tsn-1	-0.19	-1.02	-0.37	-0.05	-0.03
A_12_P154791	Y43D4A.10 || Y43D4A.10	0.79	0.3	0.06	0.29	-0.27
A_12_P175444	H34C03.2 || H34C03.2	-1.92	-0.44	-0.55	-0.51	-0.29
A_12_P169035	F10C1.7 || ifb-2	-0.31	-0.95	-1.83	-0.33	-1.02
A_12_P151410	C23H4.1 || cab-1	1.68	0.62	-0.18	0.84	-0.18
A_12_P130486	C26C6.2 || goa-1	0.23	-0.82	-0.14	-0.07	-0.13
A_12_P175948	K02F2.2 || ahcy-1	1.41	-0.35	0.14	0.32	-0.15
A_12_P156343	R05H5.3 || R05H5.3	-0.74	-0.4	-0.11	-0.48	-0.04
A_12_P164434	C50F2.6 || fkb-5	1.01	1.42	0.95	0.4	0.47
A_12_P178824	F54C1.7 || pat-10	0.07	0.11	-0.74	-0.72	0.28
A_12_P175529	R151.2 || R151.2	0.35	-0.01	-1.01	-0.58	-0.34
A_12_P144545	Y71H2AM.25 || Y71H2AM.25	-0.14	0.23	0.88	0.56	0.56
A_12_P167539	F58E10.3 || ddx-17	0.84	-0.2		-0.09	-0.28
A_12_P141945	C07A9.13 || C07A9.13	-1.01	-0.96	-0.25	-0.59	-0.28
A_12_P133915	T10C6.15 || T10C6.15	-0.32	1.1	-0.4	0.1	1.01
A_12_P161948	T20F5.6 || T20F5.6	0.46	-0.61	-0.48	-0.46	-0.91
A_12_P138135	D2096.13 || D2096.13	-0.93	-0.28	-0.24	-0.04	0.21
A_12_P179828	K07A1.12 || lin-53	-0.8	-0.49	0.49	0.18	-0.15
A_12_P181215	C02A12.3 || srbc-30	-1.6	-2.18	-0.99	-1.38	-0.77
A_12_P138726	C37A5.11 || C37A5.11	0.9	-0.12	0.05	0.04	-0.24
A_12_P145125	B0238.15 || B0238.15	-0.44	-1.23	-0.39	-0.44	-0.6
A_12_P178839	C56C10.8 || icd-1	0.95	-0.04	-0.47	0.23	0
A_12_P158104	F35C5.6 || clec-63	-0.18	-0.67	-0.43	-0.57	0.03
A_12_P156356	T08D10.4 || T08D10.4		-0.91	-0.51	-1.07	-1.05
A_12_P160791	C36B7.6 || C36B7.6	1.25	0.42	-0.28	0.24	-0.23
A_12_P177789	Y51H7BR.4 || Y51H7BR.4	-0.79	-0.39	-0.31	-0.39	-0.93
A_12_P140221	C30B5.2 || C30B5.2	0.29	-0.35	-0.16	-0.7	-0.24
A_12_P159236	C06G3.1 || nhr-105	1.22	0.91	-0.07	0.02	-0.12
A_12_P165674	W02F12.8 || W02F12.8	2.22	2.1	2.45	1.83	2.77
A_12_P180017	ZK742.4 || ZK742.4	0.41	0.84	0.45	1.29	0.42
A_12_P149027	F54B8.4 || F54B8.4	-0.66	-0.26	-0.44	0.08	-0.03
A_12_P174452	T01G9.5 || mei-1	1.09	-0.46	-0.26	-0.41	-0.47
A_12_P142551	Y46C8AL.9 || clec-75	-0.92	-0.65	-0.58	0.23	0.21
A_12_P160853	C44C10.11 || C44C10.11		0.03	0.13	-0.32	-0.85
A_12_P177130	Y6E2A.5 || Y6E2A.5	1.38	2.35	1.09	1.79	1.46
A_12_P160253	H28O16.1 || H28O16.1	-1.93	-0.46	0.1	0.06	0.15
A_12_P166122	C05D2.11 || C05D2.11		0.2	0.23	-0.87	-0.48
A_12_P145834	Y39G8C.3 || bkip-1		1.26	0.1	0.27	0.35
A_12_P134900	C01H6.8 || C01H6.8	0.41	0.78	-0.2	0.57	0.07
A_12_P174989	F44A2.1 || tag-153	0.04	-0.29	-0.63	-0.67	-0.63
A_12_P154145	F22G12.1 || F22G12.1	1.16	2.66	1.6	1.58	0.91
A_12_P134722	ZC334.8 || ins-25	0.95	1.07	0.92		1.58
A_12_P138079	D1054.9 || D1054.9	-0.47	-0.14	-0.77	1.9	-0.15
A_12_P137370	Y37H2A.13 || Y37H2A.13	-3.77	-3.39	-2.15	-2.56	-4.27
A_12_P133255	C46F4.2 || acs-17	2.15	1.58	1.85	1.5	1.17
A_12_P148965	F22F4.2 || inx-3	0.6	1.26	0.67	0.48	-0.01
A_12_P157705	C12C8.3 || lin-41	-0.22	-0.72	-0.14	-0.41	-0.25
A_12_P131100	T22B7.8 || T22B7.8	-0.85	-0.39	-0.41	-0.5	-0.15
A_12_P159605	W04C9.3 || cutl-13	0.56	0.76	0.99	1.38	0.01
A_12_P130912	K07D4.3 || rpn-11	-0.61	-0.73	-0.36	-0.16	-0.04
A_12_P141468	T19E7.6 || T19E7.6	0.96	1.42	1.07	1.51	1.93
A_12_P144709	ZK131.5 || his-11	-0.32	-0.63	-0.31	0.23	-0.01
A_12_P163373	T28D6.2 || tba-7	0.85	0.27	-0.3	0.09	0.2
A_12_P146926	Y47D7A.11 || Y47D7A.11		-0.18	0.13	-0.37	-0.77
A_12_P157320	C12D12.3 || C12D12.3	2.06	1.55	0.42	1.92	1.23
A_12_P171245	T28D9.10 || snr-3		-0.14	1.21	-0.37	-0.13
A_12_P148735	F26D10.13 || F26D10.13		-0.23	-0.07	0.06	0.81
A_12_P140650	EEED8.4 || EEED8.4	-0.88	0.17	0.57	-1.53	-0.97
A_12_P159290	E03E2.1 || cyp-43A1	0.78	0.53	-0.95	0.13	0.12
A_12_P175514	ZC513.7 || ZC513.7	1.13	0.48	-1.08	0.57	-0.1
A_12_P137716	F01F1.12 || aldo-2	0.9	0.83	0.79	0.27	0.4
A_12_P156951	F28C12.3 || sra-19	0.2	-0.33	0.16	-0.42	-0.64
A_12_P148933	F15G9.1 || F15G9.1	0.46	1.08	0.97	1.25	0.76
A_12_P141575	C03A3.1 || C03A3.1	1.6	1.67	-0.13	1.13	0.53
A_12_P151678	C17C3.1 || C17C3.1	0.64	0.65	0.62	0.23	0.15
A_12_P150247	F59C6.14 || F59C6.14	-0.49	0.97	0.37	0.56	0.6
A_12_P163374	T28D6.2 || tba-7	0.95	0.31	-0.13	0.1	0.33
A_12_P176754	C09E7.7 || C09E7.7	1.06	-0.41		-0.52	-0.31
A_12_P153241	M01G12.9 || M01G12.9	-0.74	-0.72	-0.35	0.49	0.3
A_12_P130917	T19H5.7 || T19H5.7		-0.69	-0.21	-1.64	-1.49
A_12_P171822	R10E4.2 || sup-26	1.38	2.05	-0.26	0.77	0.13
A_12_P130993	T21C12.4 || T21C12.4	-0.38	-0.67	0.24	-0.85	0.53
A_12_P139034	R119.3 || R119.3	-0.48	-0.68	0	-0.24	-0.01
A_12_P149910	F53F4.17 || F53F4.17	1.37	2.45	1.3	1.73	1.65
A_12_P130136	T25G12.4 || rab-6.2	1.75	0.79	-0.02	0.92	-0.11
A_12_P142904	F09G2.9 || attf-2	0.7	-0.06	0.38	0.41	-0.18
A_12_P146525	R102.4 || R102.4	-0.29	-0.72	-0.54	-0.67	-0.34
A_12_P147650	T23G5.1 || rnr-1	0.93	0.87	-0.08	0.48	-0.14
A_12_P168293	Y53F4B.3 || Y53F4B.3	-2.13	-0.09	-0.42	-0.07	-0.13
A_12_P167057	B0244.8 || egg-1	0.12	-0.81	-0.37	-0.46	-0.53
A_12_P145653	Y51A2D.21 || Y51A2D.21	0.57	0.7	0.11	0.62	0.19
A_12_P162084	||	-2.21	-0.04	-0.41	0.08	0.24
A_12_P159395	W02D9.3 || hmg-20	-0.13	-0.66	-0.09	-0.38	-0.17
A_12_P170817	Y39B6A.42 || Y39B6A.42	0	-0.68	-0.21	-0.33	-0.32
A_12_P163068	F16B4.8 || cdc-25.2	0.33	1.52	0.7	0.5	-0.08
A_12_P167359	F42A6.7 || hrp-1		-0.19	-0.65	-0.09	-0.04
A_12_P163138	H06I04.6 || H06I04.6	0.79	0.16	0.13	0.49	0.11
A_12_P131466	K12C11.6 || K12C11.6	0.65	0.56	-1.77	0.24	0.72
A_12_P163654	B0205.7 || kin-3	-1.69	-0.02	0.86	0.13	0.37
A_12_P172902	Y73F8A.26 || Y73F8A.26	2.49	2.46	1	1.71	-0.02
A_12_P151737	C25H3.6 || mdt-26	-1.45	-0.75	-0.18	-0.28	-0.22
A_12_P142964	F14D7.12 || F14D7.12	-0.26	0.26	0.77	-0.09	0.83
A_12_P172050	F39C12.3 || tsp-14	1.85	1.41	0.06	1.48	0.76
A_12_P141336	W01D2.2 || nhr-61	0.12	0.71	0.6	0.47	0.68
A_12_P158421	F59H6.5 || F59H6.5	-1.37	-0.89	0.22	0.25	0.51
A_12_P176835	K02F2.2 || ahcy-1	1.18	-0.41	0.13	0.59	-0.15
A_12_P167035	F13H8.2 || F13H8.2	-0.7	-0.06	-1.28	-0.2	-0.14
A_12_P167527	T07A9.9 || T07A9.9	0.06	-0.04	-0.93	0.66	0.18
A_12_P154251	F31D4.3 || fkb-6	0.8	0.65	0.3	0.36	0.01
A_12_P175108	Y71H10B.1 || Y71H10B.1	0.92	-0.11	-0.49	0.01	-0.66
A_12_P162198	||	-1.61	0.01	-0.05	0.01	0.02
A_12_P165255	||	-1.62	-0.66	-0.04	-0.23	-0.02
A_12_P161316	K02G10.6 || hyl-2	0.52	0.64	0.82	0.79	0.05
A_12_P161375	K05D4.6 || srh-277	-0.77	-1.09	-0.89	-0.7	-1.35
A_12_P159820	F20C5.6 || F20C5.6	2.28	2.61	1.05	0.61	-0.08
A_12_P141509	C06A5.12 || C06A5.12	-0.97	0.57	0.23	0.13	0.25
A_12_P174869	R12C12.1 || R12C12.1	0.42	0.22	-0.31	-1.15	-0.76
A_12_P167500	B0303.3 || B0303.3	0.89	0.2	-0.16	0.31	-0.12
A_12_P147260	ZC334.9 || ins-28	-0.73	0.18	0.58	0.54	0.65
A_12_P163129	T23G11.3 || gld-1	-0.66	-0.86	-0.37	0.16	-0.11
A_12_P147801	T08G2.3 || acdh-10	1.22	0.93	0.79	0.62	0.34
A_12_P173013	F22F7.5 || ckb-4	0.81	1.27	0.47	0.08	-0.17
A_12_P138737	C36A4.2 || cyp-25A2	-0.36	0.2	0.22	0.33	0.85
A_12_P169599	LLC1.3 || dld-1	-0.66	-0.48	-0.46	-0.43	-0.46
A_12_P152003	T07C4.9 || nex-2	1.43	1.46	0.57	1.43	0.74
A_12_P158650	F08B6.4 || unc-87	-0.02	-0.63	-0.46	-0.28	0.46
A_12_P166604	C07A12.4 || pdi-2	2.05	1.75	0.48	0.93	0.37
A_12_P148530	H27C11.1 || nhr-97	1.21	0.54	-0.24	1.21	0.18
A_12_P142656	Y56A3A.17 || npp-16	0.18	-0.93	0.1	0.11	-0.43
A_12_P140422	F08B1.1 || vhp-1	1.18	-0.04	0.19	1.07	0.18
A_12_P136220	F36H5.10 || F36H5.10	1.21	1.9	0.9	0.88	0.73
A_12_P149865	F53B1.9 || F53B1.9	-0.99	-0.39	0.04	-0.2	-0.28
A_12_P171941	F46H6.2 || dgk-2	1.13	1.15	0.64	1.16	0.66
A_12_P176172	Y37E3.7 || rla-1	-4.1	-0.39	0.32	0.02	0.1
A_12_P166674	Y57G11C.10 || gdi-1	1.65	-0.05	-0.07	-0.19	-0.69
A_12_P150400	F25H5.4 || eef-2	0.46	0.67	0.23	0.27	0.12
A_12_P150598	F39C12.4 || ntc-1	0.23	0.82	0.99	0.75	0.75
A_12_P174238	F32A5.2 || F32A5.2	0.45	-0.06	-0.62	-0.55	-0.29
A_12_P156710	F16H11.4 || ceh-1		-0.5	-1.11	0.47	0.28
A_12_P172533	Y119D3B.17 || pes-4	1.03	0.89	0.28	0.81	0.35
A_12_P168059	Y49F6A.1 || wago-11	0.5	0.32	0.35	1.07	0.98
A_12_P175082	F56B6.2 || rgs-7	1.1	0.92	0.27	0.38	0.21
A_12_P179719	MTCE.16 || MTCE.16	0.12	1.44	-0.4	-0.16	0.28
A_12_P148085	M02D8.6 || M02D8.6	0.06	0.51	0.33	-0.01	1.29
A_12_P174819	T05B4.11 || phat-5	-0.35	0.03	0.95	0.14	0.28
A_12_P167294	T14F9.3 || hex-1	1.43	1.18	1.06	1.54	1.28
A_12_P176413	F23A7.4 || F23A7.4	-1.93	-0.35	0.9	-0.26	-0.07
A_12_P144706	ZK131.5 || his-11	0.14	-0.56	-0.77	-0.22	-0.17
A_12_P139851	W04G5.7 || W04G5.7	-0.18	1.97	0.35	1.6
A_12_P173418	Y46D2A.2 || Y46D2A.2	-0.77	-1.56	-1.8	-0.78	-1.8
A_12_P159546	Y37D8A.16 || Y37D8A.16	0.24	0.41	0.07	0.69	0.29
A_12_P174807	B0495.2 || B0495.2	-0.39	-0.38	-0.23	-0.63	-0.3
A_12_P174005	Y71G12B.11 || tln-1	1.08	0.75	-0.27	0.44	0.04
A_12_P135190	C03G5.12 || nspc-5	-1.82	-1.25	0.12	-0.28	-1.03
A_12_P157494	C08G5.7 || C08G5.7	-1.2	-1.39	-0.96	-0.51	-0.83
A_12_P152401	K10C3.2 || ensa-1	0.22	-0.92	-0.14	-0.56	-0.4
A_12_P149680	F52D4.1 || F52D4.1	-0.75	-1.04	-0.33	-0.45	-0.28
A_12_P131495	Y17G7B.2 || ash-2	-0.34	-1.11	-0.07	-0.23	-0.14
A_12_P156390	K05B2.5 || mct-4	-0.25	-0.47	-0.31	-0.16	-0.64
A_12_P166719	M163.3 || his-24	0.94	1.9	0.78	0.47	-0.07
A_12_P175729	||	-1.13	-0.01	-0.29	0.25	0.88
A_12_P151735	C25H3.6 || mdt-26	-0.84	-0.62	-0.38	-0.55	-0.4
A_12_P162008	C34B2.10 || C34B2.10		0.3	1.17	0.25	0.28
A_12_P173278	F16A11.2 || F16A11.2	0.31	-0.12	-0.87	-0.68	-0.41
A_12_P174992	F44G4.8 || dep-1	0.94	0.68	0.32	0.77	0.04
A_12_P137698	C49C8.2 || C49C8.2	0.59	0.68	0.03	0.91	0.63
A_12_P162459	K10D2.5 || K10D2.5	-0.75	-0.34	0.22	-0.53	-0.28
A_12_P161151	||	-2.38	-1.24	-0.25	0.08	-0.09
A_12_P165912	C02B10.3 || C02B10.3	0.12	0.64	0.11	-0.13	0.03
A_12_P178694	T15B7.1 || T15B7.1	-1.35	-1.01	-0.36	-0.18	0.21
A_12_P135525	F59A7.12 || F59A7.12	-0.97	-0.2	0.76	-0.43	-0.14
A_12_P165309	T28F12.2 || unc-62		0.81	1.49	0.06	0.4
A_12_P178650	C37C3.2 || C37C3.2	0.97	-0.05	0.05	0.58	0.21
A_12_P162913	T19A5.2 || gck-1	-0.7	-0.15	0.14	0.22	0.06
A_12_P162955	F23F12.3 || F23F12.3		-1.04	-0.5	-1.67	-1.07
A_12_P136187	F32A6.2 || ift-81	0.76	0.16	-0.23	0.27	0.09
A_12_P153951	F35B12.7 || nlp-24	0.76	0.96	0.45	0.46	0.23
A_12_P135549	F27D4.8 || F27D4.8	-1.92	-1.06	-0.07	-0.5	0.01
A_12_P148074	F33D11.1 || F33D11.1	1.15	0.99	1.14	1.52	1.51
A_12_P164385	||		-0.32	0.63	-0.12	-0.24
A_12_P173507	C50H11.1 || acs-21	0.43	0.22	0.32	0.61	0.42
A_12_P135270	C04F6.4 || unc-78	1.28	1.22	0.05	1.08	0.45
A_12_P135770	H01G02.1 || H01G02.1	0.48	1.08	1.23	0.36	0.45
A_12_P181567	ZK40.1 || acl-9	-1.41	-0.43	0.7	-0.25	-0.12
A_12_P155630	K09H11.5 || K09H11.5		-0.03	-0.14	-0.79	-0.4
A_12_P155025	Y19D10B.6 || Y19D10B.6	-0.6	-0.49	-0.56	-0.47	-0.68
A_12_P147577	R11D1.13 || R11D1.13		-0.71	-0.76	-0.26	-0.26
A_12_P180234	K09A11.5 || phf-33	0.54	-0.45	0.37	2.04	1.05
A_12_P134723	ZC334.8 || ins-25	0.8	1.59	1.24		1.2
A_12_P178907	T18D3.4 || myo-2	0.81	0.02	0.57	0.12	0.52
A_12_P180606	F59H6.11 || bath-5	-0.37	0.21	-0.75	-0.61	-0.24
A_12_P174029	AC3.5 || AC3.5	0.63	-0.33	-1.37	-0.46	-0.48
A_12_P157835	C06G3.2 || klp-18	0.07	-1.03	-0.59	-0.14	0.04
A_12_P159267	T18D3.1 || T18D3.1	1.03	0.42	0.62	0.68	0.44
A_12_P150900	F56D12.6 || fcho-1	-0.13	-0.95	-0.02	0.09	0.05
A_12_P158081	F45E4.5 || F45E4.5	-1.05	-0.08	-0.09	0.42	-0.32
A_12_P153295	K10G4.10 || K10G4.10		0.04	0.13	-1.09	-0.3
A_12_P149205	F52A8.6 || F52A8.6	-0.19	-0.17	-0.3	-0.64	-0.4
A_12_P176200	C32D5.9 || lgg-1	-0.09	0.34	1.2	0.01	-0.16
A_12_P172216	Y7A9D.1 || Y7A9D.1	1.65	1.92	0.92	0.75	0.28
A_12_P152360	M01H9.3 || M01H9.3	0.37	0.14	0.27	1.46	1.29
A_12_P155432	R151.2 || R151.2	0.29	0.2	-0.38	-0.64	-0.38
A_12_P171048	F38B7.2 || F38B7.2	1	0.66	-0.21	0.51	-0.25
A_12_P131875	ZK287.5 || rbx-1	-0.8	-0.6	-0.14	-0.2	0.17
A_12_P138822	F08A7.1 || F08A7.1	0.12	0.4	-0.34	-1.18	-0.72
A_12_P177494	C28G1.2 || C28G1.2	1.05	0.92	0.67	0.92	0.46
A_12_P162775	F23B2.13 || rpb-12	-0.79	-0.13	0.28	-0.54	-0.18
A_12_P179007	C45B2.7 || ptr-4	2.18	2.42	-0.34	1.97	0.43
A_12_P163399	C06E1.10 || rha-2	0.88	-0.28	-0.05	-0.23	-0.5
A_12_P179951	C05C10.6 || ufd-3	0.37	-0.9	-0.33	-0.38	-0.33
A_12_P145526	Y53G8AL.4 || Y53G8AL.4	-1.05	-0.81	0.09	-0.21	0.04
A_12_P152750	ZK938.1 || ZK938.1	0.8	1.91	1.41	1.24	1.06
A_12_P159675	F01G10.3 || ech-9	0.87	-0.07	-0.05	0.04	0.23
A_12_P149934	F59C12.4 || F59C12.4	0.07	0.85	1.18	1.51	-0.47
A_12_P158875	C06A5.7 || unc-94	-1.01	-0.59	-0.34	-0.12	0.27
A_12_P167062	C32E8.2 || rpl-13	-3.3	-0.81	0.2	0.18	-0.24
A_12_P137480	Y52B11A.7 || mltn-2	-0.3	-0.92	-0.26	-0.53	-0.5
A_12_P173688	T04D3.2 || sdz-30	2.07	1.96	0.92	-1.12	0.07
A_12_P179175	Y75B8A.19 || Y75B8A.19	2.21	0.65		0.48	-0.47
A_12_P156070	T09B4.10 || chn-1	-0.21	-0.23	-0.21	-0.81	-0.24
A_12_P135563	F11A6.1 || kpc-1	1.27	0.67	0.56	0.16	0.04
A_12_P149430	K01D12.7 || K01D12.7	-0.71	-0.35	-1.17	-0.29	0.56
A_12_P166114	Y17G9B.3 || cyp-31A3	-0.31	-0.44	-0.84	-0.17	-0.13
A_12_P156202	Y105C5B.28 || gln-3	1.79	1.72	1.59	1.74	0.98
A_12_P171983	F40F8.5 || F40F8.5	0.52	-0.04	0.17	1.27	0.75
A_12_P137860	E02C12.13 || ttr-49	-1.03	0.19	0.54	-0.08	0.65
A_12_P145654	Y51A2D.21 || Y51A2D.21	0.48	0.6	0.15	0.63	0.25
A_12_P132038	F14F9.8 || F14F9.8	0.4	0.76	0.19	1.02	0.67
A_12_P132326	K02A11.4 || K02A11.4	-1.62	-0.23	-0.38	-0.22	-1.17
A_12_P144955	B0213.15 || cyp-34A9	1.98	3.01	2.91	1.61	3.3
A_12_P130433	C24F3.3 || nas-12		-0.73	-0.13	-0.03	-0.1
A_12_P145040	B0391.8 || B0391.8	-0.27	-1.12	0.03	0.27	0.32
A_12_P163561	Y55D9A.1 || efa-6		-1.02	-0.49	0.23	0.34
A_12_P159746	K02G10.8 || dnj-14	0.46	0.64	0.76	0.21	0
A_12_P168210	Y53G8AL.1 || Y53G8AL.1	-0.69	-2.03	-0.48	-0.11	-0.04
A_12_P177957	F38E11.2 || hsp-12.6	2.69	3.83	3.82	3.62
A_12_P165862	||	1.54	0.18	0.73	0.54	0.29
A_12_P142811	F42G2.8 || fbxa-4	0.69	0.19	-0.07	0.65	0.58
A_12_P130124	C39F7.4 || rab-1	1.21	-0.83	-1.21	0.12	-0.28
A_12_P174937	C09G1.4 || C09G1.4	0.09	0.22	0.61	0.17	0.26
A_12_P181521	F46F3.3 || F46F3.3	0.48	-0.45	-0.19	0.08	-0.74
A_12_P179220	W06D4.3 || W06D4.3	-0.11	0	0.1	0.69	0
A_12_P164384	||		-0.05	0.75	-0.51	0.15
A_12_P170449	Y10G11A.90 || Y10G11A.90	-1.14	-1.49	-0.09	-0.05	-0.05
A_12_P139150	K08H10.4 || uda-1	0.23	-0.23	-0.24	-0.64	-0.09
A_12_P131830	ZK1320.13 || ZK1320.13	-0.65	-0.1	0.3	0.23	-0.13
A_12_P132765	F36F12.4 || F36F12.4	-0.37	-0.65	0.17	-0.59	-0.09
A_12_P136946	ZK675.3 || best-23	1.3	1.42	-0.09	0.82	0.27
A_12_P142860	F32H5.6 || srx-125	-1.93	-1.49	-1.77	-1.83	-1.85
A_12_P161713	C49G7.8 || cyp-35A4	-4.48	-2.78	-2.52	-1.17	-1.88
A_12_P161606	F57C2.6 || spat-1	-1.11	-1.08	-0.11	-0.13	0.04
A_12_P170076	MTCE.21 || ctb-1	-1.68	0.15	0.29	-0.53	-0.23
A_12_P146130	K07E12.1 || dig-1	0.37	0.23	0.1	0.95	0.35
A_12_P161433	C05C12.6 || C05C12.6	-0.73	-0.46	-0.19	-0.27	0.01
A_12_P144449	Y75D11A.3 || Y75D11A.3	0.16	-0.81	0.03	-0.68	-0.23
A_12_P166164	Y82E9BL.20 || linc-40	1.23	0.95	0.11	0.6	0.07
A_12_P149748	F56D12.1 || alh-6	0.27	-0.43	-0.64	-0.54	-0.38
A_12_P156071	T09B4.10 || chn-1	-0.42	-0.23	-0.17	-0.91	-0.34
A_12_P174889	K10D2.6 || emb-8	0.86	-1.17	-0.48	-0.19	-0.12
A_12_P176525	||	1.52	1.65	1.27	0.15	-1.39
A_12_P178489	||	0.43	0.42	0.86	1.81	1.12
A_12_P174977	H19M22.2 || let-805	1.35	-0.34	-0.9	-0.14	-0.12
A_12_P173883	||	0.63	0.66	0.25	1.31	0.26
A_12_P151160	T07F10.5 || T07F10.5	-0.88	-0.56	-0.07	0.52	0.6
A_12_P180294	C11E4.2 || gpx-3	0.26	-0.15	-0.03	-0.02	0.95
A_12_P179425	F26F2.4 || F26F2.4	-1.69	1.23	0.3	0.85	0.53
A_12_P131561	ZK813.3 || ZK813.3	0.23	0.34	0.47	0.89	0.18
A_12_P158916	C11G6.4 || nhr-28	1.46	0.61		-0.29	-0.77
A_12_P130163	K09A9.2 || rab-14	0.97	0.53	-0.49	-0.02	-0.34
A_12_P163233	W04E12.7 || W04E12.7	-0.39	-0.07	-0.36	-0.66	-0.01
A_12_P175043	F22D3.2 || flcn-1	0.99	-0.26	-0.32	0.31	-0.06
A_12_P153806	T26C5.5 || T26C5.5	-0.55	-0.43	-0.06	-0.39	0.64
A_12_P164034	Y92H12BR.4 || Y92H12BR.4	0.8	1.48	-0.12	0.61	0.2
A_12_P156515	F29C6.1 || F29C6.1	-0.41	0.46	0.11	-0.69	-0.17
A_12_P155462	T25F10.6 || T25F10.6	0.51	0.09	0.12	-1.17	0.47
A_12_P143176	F40F12.9 || F40F12.9	-0.25	1.26	0.82	1.06	0.47
A_12_P180909	T19B4.1 || pamn-1	0.41	0.41		0.66	-0.34
A_12_P143772	C37E2.1 || idhb-1	0.9	0.18	0.05	0.29	0.2
A_12_P139550	T11F8.5 || T11F8.5	-0.61	-0.71	-0.62	0.08	-0.16
A_12_P157740	C18D11.4 || rsp-8	-0.2	-0.52	-0.66	-0.93	-0.7
A_12_P135696	F26H11.2 || nurf-1	0.76	0.28	-0.01	0.33	0.03
A_12_P173887	T25G12.3 || T25G12.3	-0.75	-0.52	0.09	0.37	-0.7
A_12_P144426	ZK783.2 || upp-1	0.46	-0.57	-0.76	-0.55	-0.01
A_12_P153686	R07E5.2 || prdx-3	-0.84	-0.15	-0.09	-0.15	0.07
A_12_P173187	C43F9.4 || C43F9.4	0.4	0.01	-0.03	-0.43	-0.77
A_12_P145475	Y48A6C.4 || Y48A6C.4	-0.11	-0.79	-0.48	-0.71	-0.58
A_12_P171587	C46F11.5 || C46F11.5	-0.68	-0.22	-0.36	-0.55	-0.62
A_12_P167276	W07G4.3 || W07G4.3	-0.38	-0.48	-1.52	-0.27	-0.03
A_12_P143609	C44B7.8 || pmp-1	-0.57	-1.19	-1.68	-1.1	-1.22
A_12_P179300	B0416.4 || B0416.4	-0.07	-0.26	0.29	-0.85	-0.45
A_12_P149391	K01A2.4 || K01A2.4	-0.01	2.29	0.74	0.94	0.42
A_12_P177730	F14F7.2 || cyp-13A11	2.56	1.62	0.94	0.89	1.13
A_12_P144486	Y53F4B.23 || Y53F4B.23	-0.68	0.21	0.44	-1.3	-0.3
A_12_P134369	Y48A5A.3 || Y48A5A.3	-1.01	0.35	0.37	-0.48	-0.14
A_12_P137195	Y39E4A.3 || Y39E4A.3	0.05	-0.74	0.04	-0.02	0.02
A_12_P135850	F26F4.9 || F26F4.9	-0.33	-0.68	-0.82	-0.84	-0.23
A_12_P130302	R151.7 || R151.7	-0.33	-0.47	-1.14	-0.56	-0.14
A_12_P158830	||	0.04	0.39	0.33	0.74	0.44
A_12_P157995	F13B10.1 || tir-1	1.23	2.12	1.22	2.03	0.38
A_12_P171768	ZC204.12 || ZC204.12	1.82	1.69	1.33	2.44	4.09
A_12_P136266	C39D10.8 || C39D10.8	0.11	0.38	0.54	0.15	0.86
A_12_P151407	C15H9.8 || prx-3	0.32	1.16	0.15	0.39	0.3
A_12_P145235	B0365.3 || eat-6	0.23	-0.69	-0.01	-0.01	-0.15
A_12_P178890	F46G10.1 || F46G10.1	0.98	0.76	0.7	0.97	0.86
A_12_P138015	C36E8.1 || C36E8.1	0.67	0.16	0.19	0.32	0.22
A_12_P138255	F02E9.5 || F02E9.5	-0.88	-0.44	-0.19	0.06	0.13
A_12_P162873	H03A11.1 || H03A11.1	1.05	0.25	0.03	0.24	-0.2
A_12_P139800	T07A9.5 || eri-1	-0.45	-0.31	-0.37	-0.7	-0.21
A_12_P154600	Y56A3A.36 || Y56A3A.36	-0.58	-0.77	0.07	-0.05	0.06
A_12_P179671	F21D5.2 || otub-3	0.69	-0.09	-0.52	-0.8	-0.55
A_12_P130269	F31C3.7 || rrn-1.1	-3.43	0.54	-1.04	-0.62	-0.79
A_12_P163977	T26E3.4 || T26E3.4	-0.68	0.09	-0.21	-0.25	-0.27
A_12_P138845	DY3.8 || DY3.8	-0.46	-0.11	0.52	-0.93	-0.57
A_12_P147592	T28B8.1 || T28B8.1	2.23	2.09	0.05	1.41	0.38
A_12_P146275	R10E4.1 || R10E4.1	1.14	1.42	0.08	0.99	0.56
A_12_P138430	C38C3.4 || C38C3.4	0.05	0.32	0.15	0.2	0.68
A_12_P173388	F45E4.5 || F45E4.5	-0.84	0.12	-0.14	0.31	-0.14
A_12_P145906	Y49A10A.2 || Y49A10A.2	0.96	1.37	0.38	0.13	0.31
A_12_P157589	C18D4.6 || C18D4.6	1.25	-1.23	-0.26	-0.42	-0.78
A_12_P133470	T19B10.7 || ima-1	-0.52	-0.41	-0.63	-0.56	0.05
A_12_P171514	B0365.6 || clec-41	-1.71	-0.02	-2.64	0.1	-0.85
A_12_P173354	C43C3.3 || dyf-7	1.31	1.48	0.02	0.36	-0.05
A_12_P150622	K02G10.4 || flp-11	-0.64	-0.1	0.11	-0.01	0.11
A_12_P178744	F08F1.4 || F08F1.4	-1.25	-0.29	-0.68	-0.89	-0.93
A_12_P130091	Y53F4B.45 || Y53F4B.45	-1.47	-1.11	-1.19	-2.11	-1.32
A_12_P164967	F15C11.2 || ubql-1	0.27	-0.12	0.4	-0.81	-0.62
A_12_P131013	R01H2.7 || R01H2.7	-0.4	-0.19	-0.71	-0.18	-0.24
A_12_P146566	Y106G6H.2 || pab-1	-0.13	-0.62	-0.56	0.44	0.34
A_12_P170018	C02F5.11 || tsp-2	0.8	1.06	0.32	0.63	0.67
A_12_P165585	T07A9.15 || T07A9.15		0.27	0.93	-0.24	-0.46
A_12_P158131	H19M22.3 || H19M22.3	1.62	0.89	0.3	0.72	-0.09
A_12_P134440	Y57A10C.11 || Y57A10C.11	0.19	1.62	1.2	-0.58	0.32
A_12_P164069	B0393.1 || rps-0	-1.52	-0.91	0.31	-0.16	0.07
A_12_P149790	F17B5.8 || F17B5.8		-1	-0.45	-0.67	-0.64
A_12_P178223	Y47D3B.6 || Y47D3B.6	0.79	0.27	0.13	-0.34	-0.31
A_12_P164146	Y41D4B.19 || npp-8	-2.04	-0.59	0.22	-0.23	0.26
A_12_P131186	K06B4.4 || K06B4.4	0.27	0.54	1.11	0.44	0.07
A_12_P168439	F23F1.1 || nfyc-1	0.03	0.14	-0.34	-0.67	-0.18
A_12_P179360	C18H9.5 || C18H9.5	-0.89	0.58	0.38	0.3	0.49
A_12_P134865	C03B8.3 || C03B8.3	0.38	-1.03	-0.45	0.54	0.32
A_12_P156625	F39B2.10 || dnj-12	0.71	-0.18	0.01	0.13	0.09
A_12_P165981	T22F3.14 || T22F3.14	-0.84	-0.52	-0.12	-0.33	-0.39
A_12_P164875	T12B5.8 || fbxa-59	-0.63	-0.07	0.63	-0.15	0.01
A_12_P154984	Y55B1AR.1 || lec-6	0.75	0.06	0.22	0.84	-0.01
A_12_P173759	K08C7.3 || epi-1	1.48	0.3	1.39	1.39	0.39
A_12_P153997	F10G7.1 || tag-151	0.5	0	-0.67	0.41	0.25
A_12_P134075	T28B11.1 || T28B11.1	0.15	-1.13	-0.16	-0.17	0.13
A_12_P148629	F44G4.4 || tdp-1	0.13	-0.48	-1	-0.58	-0.76
A_12_P169782	C44B7.9 || pmp-2	0.86	0.73	-0.3	0.39	0.13
A_12_P149671	F25B4.8 || F25B4.8	-0.33	0.89	0.95	0.76	0.79
A_12_P176159	Y24D9A.6 || Y24D9A.6	0.64	-0.2	-1.15	0.98	0.39
A_12_P154015	F59A1.7 || fbxa-108	-1.14	-0.07	0.09	-0.63	0.17
A_12_P168349	R52.1 || sdz-28	0.41	-0.47	-0.32	-1.67	-0.41
A_12_P149025	F54B8.4 || F54B8.4	-0.75	-0.18	-0.37	0.24	0.02
A_12_P140997	W04A4.2 || W04A4.2	-1.92	-2.35	-0.89	-1.31	-1.27
A_12_P130464	F46C5.3 || nas-25	1.56	0.42	-0.4	-0.03	0.25
A_12_P156570	F28F8.3 || lsm-5	-0.66	-0.21	0.33	0.25	0.07
A_12_P149186	K01G12.3 || K01G12.3	-0.74	-0.97	-0.55	-0.82	-0.47
A_12_P158750	F07A5.1 || inx-14	-0.47	-0.29	-0.2	-0.78	-0.32
A_12_P154771	Y57G7A.8 || Y57G7A.8		-1.21	-0.54	-0.28	-0.39
A_12_P148740	F42A10.2 || nfm-1	1	0.64	0.27	0.2	0.1
A_12_P166720	M163.3 || his-24	0.97	1.86	0.8	0.51	-0.13
A_12_P143501	C25F9.14 || C25F9.14	-0.65	-0.48	-0.03	-0.12	-0.38
A_12_P150671	F26E4.11 || hrdl-1	-0.29	-0.98	-0.33	-0.12	0.07
A_12_P136060	F47D12.1 || gar-2	0.24	-0.57	-0.97	0.44	0.12
A_12_P164618	W06H12.1 || ztf-6	0.15	1.06	0.23	0.6	0.4
A_12_P150046	F54D10.4 || F54D10.4	0.04	-0.06	-0.84	-0.57	-0.6
A_12_P171763	W10D5.3 || gei-17	-0.07	-0.81	-0.35	-0.42	-0.2
A_12_P156160	R13H4.2 || R13H4.2	0.07	0.71	0.19	-0.68	1.38
A_12_P149386	F52B10.2 || hst-3.2	0.9	1.07	0.18	0.38	0.3
A_12_P140307	C47E8.11 || C47E8.11	-0.57	-0.61	0.06	0.13	0.65
A_12_P154566	Y55F3C.3 || kvs-5	-0.29	-1.35	-0.21	-1.1	-0.7
A_12_P134478	ZK287.9 || ZK287.9	-0.73	-0.38	0.02	-0.32	0.15
A_12_P148330	F53C3.13 || F53C3.13	0.9	0.47	0.74	1.08	0.85
A_12_P135877	F40B1.1 || bath-13	-0.37	-1.07	-0.33	-0.46	-0.22
A_12_P146831	ZC334.12 || ZC334.12	0.05	-1.07	-1.18	-1.92	-0.12
A_12_P155132	ZK617.1 || unc-22	0.51	-0.64	-0.21	-0.2	0.19
A_12_P131691	Y119D3B.19 || fbxa-78	0.6	1.1	1.36	0.7	1.21
A_12_P156971	F49H12.6 || acl-4	0.73	0.04	0.09	-0.1	-0.39
A_12_P146935	W09G3.7 || W09G3.7	-0.38	-0.09	-0.18	-0.64	-0.05
A_12_P169021	C08B6.9 || aos-1	-0.45	-0.08	-0.82	-0.81	-0.17
A_12_P132731	F58G6.1 || amph-1	0.99	0.2	0.38	0.14	0.1
A_12_P148625	F44G4.4 || tdp-1	0.45	-0.25	-0.7	-0.78	-0.84
A_12_P153107	ZC168.5 || grl-21	-0.8	-0.03	-0.38	0.48	-0.47
A_12_P180589	K09B3.1 || K09B3.1	-0.07	-0.19	0.14	-0.12	-0.68
A_12_P157015	F33D4.1 || nhr-8	1.29	0.63	0.17	0.5	0.6
A_12_P177951	F20G2.5 || F20G2.5	1.89	1.81	0.91	1.34	0.84
A_12_P173828	||	0.64	1.04	0.63	0.68	0.23
A_12_P149385	F52B10.2 || hst-3.2	1.02	1.28	0.26	0.45	0.28
A_12_P147795	T27D1.1 || cyn-9	-0.8	-0.19	-0.25	-0.68	-0.14
A_12_P174649	F21H12.6 || tpp-2	0.92	0.03	-0.43	-0.68	-0.47
A_12_P179995	F12F6.6 || sec-24.1	0.39	-0.37	-0.4	-0.01	-0.61
A_12_P165712	B0350.2 || unc-44	0.39	0.04	-1.09	-0.16	0.19
A_12_P158336	W10D5.3 || gei-17	-0.33	-0.62	-0.04	-0.5	-0.01
A_12_P150055	T04C9.3 || T04C9.3	0.38	0.06	0.35	-0.62	-0.02
A_12_P169707	C10G11.8 || C10G11.8	0.18	-0.06	0.06	-0.29	-0.71
A_12_P168640	Y63D3A.7 || Y63D3A.7	-1.53	0.05	0.59	-0.25	-0.07
A_12_P147386	T08D2.5 || T08D2.5	-0.48	-1.19	-0.51	-0.21	0.29
A_12_P162974	B0361.9 || B0361.9	-0.08	0.4	0.67	0.71	0.63
A_12_P168169	C45G9.2 || C45G9.2	0.09	-0.23	-0.2	-0.7	-0.28
A_12_P155035	Y51F10.11 || Y51F10.11	-0.95	-0.98	-0.47	-0.5	-0.24
A_12_P178999	T05E12.6 || T05E12.6	1.8	3.31	1.1	-1.3	1.46
A_12_P172133	T09A12.4 || nhr-66	0.44	-0.38	-0.7	-0.35	-0.47
A_12_P142940	F38B7.5 || duo-1	-0.74	-0.37	-0.43	-0.44	-0.07
A_12_P165275	||		-0.02	0.74	0.01	0.09
A_12_P134196	Y38A10A.5 || crt-1	1.54	1.03	0.29	0.59	0.57
A_12_P140096	T22B7.1 || egl-13	0.79	0	0.62	0.95	1.04
A_12_P137035	ZK84.4 || ZK84.4	-1.24	-0.95	0.21	0.39	0.63
A_12_P175758	H22K11.1 || asp-3	0.7	1.45	1.01	0.97	1.53
A_12_P141810	C10H11.9 || let-502	0.34	0.13	0.7	-0.04	-0.15
A_12_P166634	C16C2.2 || eat-16	0.9	0.81	-0.66	0.34	0.01
A_12_P130966	K10D3.6 || K10D3.6	-0.99	-0.76	-0.63	0.55	-0.26
A_12_P153260	Y102A5C.6 || Y102A5C.6	-0.47	-1.01	0.06	-0.65	-0.46
A_12_P166065	W03G11.3 || W03G11.3	0.12	0.1	-1.43	-0.27	-0.59
A_12_P157935	ZK669.5 || ZK669.5	0.14	0.93	0.51	0.58	0.41
A_12_P177411	M01B12.5 || riok-1	0.91	0.14	0.76	0.07	0.16
A_12_P148071	F33D11.1 || F33D11.1	1.14	0.67	1	1.49	0.97
A_12_P131370	T01H8.1 || rskn-1	-0.32	-0.78	-0.43	-0.24	-0.19
A_12_P143438	F40F8.3 || F40F8.3	-0.81	-0.49	-0.14	0.16	0.08
A_12_P141136	M04D5.1 || M04D5.1		-0.19	-0.43	-1.04	-0.61
A_12_P137240	Y27F2A.11 || Y27F2A.11	-0.42	-0.13	0.62	-0.18	-0.41
A_12_P174252	K06A1.5 || atg-16.2	1.04	1.12	-0.83	0.36	0.19
A_12_P181216	C02A12.3 || srbc-30	-1.84	-2.24	-0.98	-1.31	-0.68
A_12_P168765	C38C10.2 || C38C10.2	-0.54	-0.41	0.06	-0.31	-0.86
A_12_P147916	F56A8.3 || F56A8.3	1.03	-0.03	-0.13	0.02	-0.09
A_12_P178099	T01C4.2 || odr-2	1.06	0.93	0.29	0.86	0.1
A_12_P171543	F10C1.2 || ifb-1	1.36	-0.45	-0.88	0.25	-1.02
A_12_P176104	C23G10.4 || rpn-2	0.78	-1.18	-1.28	-0.17	-1.04
A_12_P153440	R12C12.8 || R12C12.8	0.94	-0.14	-0.64	-0.54	-0.29
A_12_P171709	C12D8.1 || C12D8.1	0.69	-0.48	-0.76	-0.55	-0.56
A_12_P175889	Y54F10BM.2 || iffb-1	-0.52	-0.09	-0.8	-0.49	-0.36
A_12_P137625	C39H7.1 || C39H7.1	1.25	-0.1	-0.19		0.86
A_12_P135697	F26H11.2 || nurf-1	0.94	0.45	0	0.16	-0.03
A_12_P167670	F18E2.2 || abcf-1	0.09	0.42	-0.98	0.26	-0.24
A_12_P134785	C01G8.1 || C01G8.1	-0.41	-0.67	-0.38	-0.24	0
A_12_P160522	T02G5.9 || kars-1	0.4	-0.43	-0.29	-0.05	-0.76
A_12_P166314	Y73B6BL.6 || sqd-1	-0.36	-0.79	-0.64	-0.12	-0.37
A_12_P164744	R10E8.1 || R10E8.1	-0.02	-0.09	0.17	-0.26	-0.62
A_12_P141375	W06B3.2 || sma-5	-0.25	-1.12	-1.49	-0.57	-1.24
A_12_P156826	F13D2.1 || F13D2.1	0.41	0.45	-0.7	0.65	0.41
A_12_P147800	T08G2.3 || acdh-10	1.04	1.1	0.9	0.86	0.48
A_12_P154100	||	0.18	0.8	0.64	0.71	0.91
A_12_P139760	T08B1.4 || T08B1.4	0.08	-0.75	-0.89	-0.08	-0.26
A_12_P178905	T18D3.4 || myo-2	0.79	0.01	0.55	0.07	0.57
A_12_P142145	C08F1.11 || C08F1.11	1.31	1.61	0.9	0.92	0.51
A_12_P176710	F14D2.12 || bath-30	-0.23	-0.91	-0.31	-0.67	-0.31
A_12_P143616	C47G2.5 || saps-1	0.02	0.53	0.7	0.19	-0.36
A_12_P166034	F20G4.3 || nmy-2	-0.25	-0.43	-2.01	-0.23	-0.52
A_12_P154088	F32A7.8 || F32A7.8	1.42	2.17	-0.03	1.19	-0.06
A_12_P152610	ZC518.2 || sec-24.2	-0.2	-0.62	-0.2	0.3	0.02
A_12_P142205	ZK1290.14 || ZK1290.14	-0.02	1.55	1.11	1.69	1.34
A_12_P138526	C36E6.8 || C36E6.8	-2.19	-0.41	-1.17	0.08	-0.35
A_12_P133604	C34H4.5 || C34H4.5	0.01	-0.76	0.03	-0.08	0.07
A_12_P161090	C27F2.9 || C27F2.9	-1.1	-0.16	-0.79	-0.86	-0.4
A_12_P173687	T04D3.2 || sdz-30	2.04	1.89	1.12	-0.84	0.06
A_12_P153470	K08E3.10 || mlc-7	-0.14	0.04	0.65	0.07	0
A_12_P140731	F02E9.5 || F02E9.5	-0.68	-0.41	-0.17	0.07	0.18
A_12_P168012	B0379.4 || scpl-1	-0.84	-0.45	-0.27	-0.38	-0.02
A_12_P132828	F23A7.4 || F23A7.4		-0.95	0.65	-0.11	-0.71
A_12_P131758	Y59A8B.20 || lon-8	-1.27	-1.02	-1.28	0.45	-0.66
A_12_P164110	Y47D7A.14 || rft-2	-0.22	-0.98	0.11	-0.14	-0.28
A_12_P154988	Y57G11C.9 || Y57G11C.9	0.17	-0.19	-0.91	-0.44	-0.41
A_12_P180819	ZK1320.3 || ZK1320.3		-0.16	0.65	0.29	1.02
A_12_P168936	Y57G11C.12 || nuo-3	-1.09	-0.1	0.41	-0.98	-0.37
A_12_P136546	R09B3.2 || R09B3.2	-1.52	-0.41	-0.13	-0.44	-0.24
A_12_P180008	||	-2.44	-1.09	0.39	-0.14	-0.3
A_12_P141677	C01G6.1 || aqp-2	1.48	2.29	1.1	1.72	0.09
A_12_P135612	F55B11.3 || F55B11.3	-0.89	-0.11	-0.45	-1.28	-0.07
A_12_P165378	D1007.12 || rpl-24.1	-1.45	-0.58	-0.09	0.06	-0.36
A_12_P173924	W03F8.5 || lam-1	0.73	1.22	0.01	1.19	0.52
A_12_P177840	C34B7.1 || C34B7.1	-0.86	-0.84	-0.01	0.91	0.46
A_12_P155191	K07E8.12 || sri-44	1.9	1.67	0.83	1.47	0.9
A_12_P168924	C16B8.3 || C16B8.3	-1.65	-0.81	-0.35	-0.77	-0.93
A_12_P162363	Y56A3A.3 || mif-1	-0.21	-0.52	0.12		-0.69
A_12_P135205	B0563.6 || B0563.6	0.44	0.4	0.01	0.85	0.43
A_12_P180139	ZK1128.7 || ZK1128.7	-0.09	0.62	-0.04	-0.41	0.18
A_12_P161173	M02B7.5 || M02B7.5	-0.34	-1.09	-0.64	0.47	0.24
A_12_P180604	F59H6.11 || bath-5	-0.42	0.23	-0.64	-0.6	-0.1
A_12_P162387	Y41C4A.6 || Y41C4A.6	-0.7	-0.06	-0.4	-0.43	-0.32
A_12_P140325	C43D7.9 || fbxb-64	0.42	1.61	1.21	0.45	0.58
A_12_P167589	T23G11.3 || gld-1	-0.39	-1.36	-0.63	-0.14	-0.51
A_12_P171289	Y46H3D.1 || Y46H3D.1	0.34	0.85	1.18	0.99	1.12
A_12_P147195	Y39B6A.38 || reps-1	-1.47	-0.4	-0.65	-0.48	-0.64
A_12_P150404	F25H5.4 || eef-2	0.66	0.57	0.17	0.26	-0.01
A_12_P161664	F43E2.13 || linc-169	-2.53	-0.31	-0.2	-1.24	-0.46
A_12_P174988	F44A2.1 || tag-153	0.24	-0.43	-1.25	-0.43	-0.74
A_12_P130096	T07A9.9 || T07A9.9	0.45	-0.2	0.12	1.02	0.63
A_12_P151356	C25F9.10 || C25F9.10	-1.49	0.12	-0.42	-0.21	0.46
A_12_P140416	D2030.1 || mans-1	0.35	-0.22	-0.08	-0.64	-0.17
A_12_P171427	K06G5.1 || K06G5.1		-0.68	0.06	-0.52	-0.51
A_12_P143551	D2096.4 || sqv-1	-0.33	-0.77	-0.65	-0.57	-0.05
A_12_P159765	Y110A7A.11 || use-1	-1.44	0.06	-0.1	-0.55	-0.42
A_12_P137820	C35A5.9 || hda-11	0.95	1.23	0.77	0.01	-0.17
A_12_P177474	F44F1.6 || F44F1.6	1.7	2.1	0.77	0.55	0.47
A_12_P173038	K02F6.9 || nep-18	-0.52	-1.13	-0.59	-0.57	-0.67
A_12_P156996	F55C7.7 || unc-73	0.88	-0.28	-0.58	-0.08	-0.34
A_12_P158396	Y34D9B.1 || mig-1	0.55	1.09	0.51	-0.06	0.35
A_12_P143506	E02H1.1 || E02H1.1	0.46	0.55	-0.18	0.63	0.45
A_12_P138611	D1086.6 || D1086.6	-0.19	0.15	-0.58	-0.86	-0.54
A_12_P180014	ZK742.4 || ZK742.4	1.92	0.67	0.35	0.83	0.1
A_12_P161407	C34G6.7 || stam-1	-0.01	-0.69	-0.12	0.07	-0.03
A_12_P176034	R10H10.3 || R10H10.3	-0.96	0.47	0.22	0.23	0.08
A_12_P147030	Y73F8A.22 || Y73F8A.22	-0.86	-0.69	-0.37	-0.14	-0.37
A_12_P140316	E03H12.5 || E03H12.5	3.45	1.55	1.55	0.56	2
A_12_P173891	T25G12.3 || T25G12.3	-0.38	-0.45	0.01	0.27	-0.76
A_12_P174577	F25H8.1 || F25H8.1	-0.9	-0.25	-0.23	-0.34	-0.26
A_12_P133132	C50C3.5 || C50C3.5	0.62	0.01	-0.48	0.14	0.3
A_12_P152155	W05G11.6 || pck-1	1.37	1.37	1.26	0.86	0.52
A_12_P175971	F32B5.7 || F32B5.7	-0.69	-0.51	-0.41	-0.37	-0.46
A_12_P161405	C34G6.7 || stam-1	-0.26	-0.84	-0.06	0.26	0.13
A_12_P145657	Y67H2A.4 || micu-1	0.59	-0.09	-1.09	-0.8	-0.48
A_12_P157275	C09B7.1 || ser-7	0.17	0.06	0.13	-0.4	-0.96
A_12_P147710	VW06B3R.1 || ucr-2.1	0.52	0.41	0.23	0.85	0.27
A_12_P152931	ZK507.4 || dos-1	-1.2	-0.56	-0.64	-1.34	-1.09
A_12_P172368	F28B4.2 || rgl-1	0.27	0.67	0.32	0.05	-0.2
A_12_P148585	F42C5.9 || F42C5.9	0.63	0.6	-0.04	0.25	0.1
A_12_P158082	F45E4.5 || F45E4.5	-0.67	0.09	-0.03	0.13	-0.22
A_12_P178439	C15A11.5 || col-7	0.37	-0.89	-1.48	-0.98	0.06
A_12_P166707	T05C3.5 || dnj-19	-0.81	-0.32	-0.18	-0.29	-0.17
A_12_P165646	F20G2.7 || F20G2.7	1.26	0.47	-1.1	0.28	0.44
A_12_P172968	F54C8.4 || F54C8.4	0.61	-0.05	-0.08	-0.4	-0.26
A_12_P169519	W01B6.9 || ndc-80	0.48	0.28	-0.99	-0.39	-0.14
A_12_P167890	F20H11.2 || let-765	-0.8	-0.54	-1.23	-0.12	-0.44
A_12_P156108	M116.4 || sdz-25	0.64	1.23	0.45	0.88	0.66
A_12_P146911	ZK637.12 || ZK637.12		-0.94	0.03	-0.41	0.2
A_12_P179009	F31C3.9 || rrn-3.1	-0.88	1.54	-0.93	-0.99	-0.82
A_12_P157745	C12C8.2 || cbl-1	0.02	0.76	0.18	-0.14	-0.28
A_12_P178150	C31B8.4 || C31B8.4	0.29	1.29	-1.82	0.52	-1.01
A_12_P153521	K07A1.1 || K07A1.1	-1.2	-0.31	-0.28	-0.47	-0.23
A_12_P167262	C33H5.9 || sec-10	0.53	-0.5	-1.12	-0.18	-0.2
A_12_P171287	Y46H3D.1 || Y46H3D.1	0.41	0.39	0.85	0.78	0.68
A_12_P153461	R13A5.12 || lpd-7	1.33	-0.07	-0.29	0.06	0.23
A_12_P130412	F31E8.2 || snt-1	0.91	0.63	0.17	0.36	0.44
A_12_P134800	C01B10.5 || hil-7	1.48	2.81	-0.14	0.9	-0.42
A_12_P178984	F31C3.9 || rrn-3.1	-2.53	0.13	-0.94	-0.38	-1.09
A_12_P172900	Y49E10.18 || Y49E10.18	-0.98	-0.74	-0.99	-0.71	-1.31
A_12_P155385	K05F6.4 || K05F6.4	-0.37	0.49	0.85	-1.44	-0.08
A_12_P130197	C38D4.6 || pal-1	-0.56	-0.74	-0.62	-0.75	-0.42
A_12_P158833	||	-0.19	0.27	0.2	0.73	0.38
A_12_P171337	M01E5.5 || top-1	-0.89	-0.19	0.18	-0.36	0.17
A_12_P179698	C34F6.3 || col-179	-1.68	0.62	-0.21	-2.31	-0.11
A_12_P146780	Y49E10.29 || Y49E10.29	-1.33	-0.44	-1.19	-1.64	-1.02
A_12_P151752	C16C4.17 || C16C4.17		1.06	1.17	-0.8	0.35
A_12_P158801	F13B10.1 || tir-1	1.5	1.23	0.46	1.47	0.21
A_12_P159865	Y45F3A.4 || Y45F3A.4	-0.81	-0.17	-0.05	0.51	0.03
A_12_P148741	F42A10.2 || nfm-1	1.28	0.62	0.14	0.21	0.07
A_12_P175634	C37A2.7 || C37A2.7	-1.34	-1.01	-0.9	-0.62	-0.53
A_12_P134395	Y73B6BL.6 || sqd-1	-0.15	-0.66	-0.57	0.3	0.11
A_12_P133331	C43E11.6 || nab-1	0.66	0.25	0.33	0.94	0.21
A_12_P173623	Y39E4B.7 || dhhc-8	0.34	-0.56	-0.69	-0.26	-0.48
A_12_P174453	T01G9.5 || mei-1	0.91	-0.36	-0.2	-0.39	-0.49
A_12_P135651	F46H6.2 || dgk-2	1.74	1.23	-0.12	0.54	0.06
A_12_P176799	C24H11.1 || C24H11.1	1.51	1.08	1.23	0.62	0.8
A_12_P164388	||		-0.05	0.8	-0.17	-0.06
A_12_P130906	K10C3.6 || nhr-49	0.74	-0.15	-0.23	0.17	0.14
A_12_P150952	F44E5.1 || F44E5.1	-0.85	0.04	0.26	0.11	0.04
A_12_P143000	F19B10.1 || F19B10.1	-0.07	0.11	0.61	0.83	0.16
A_12_P179184	Y48A6C.4 || Y48A6C.4	-0.32	-0.62	-0.67	-0.64	-0.76
A_12_P130424	K06A4.1 || nas-3	-2.31	-2.34	-1.35	-1.41	-2.09
A_12_P176027	F37C4.5 || F37C4.5	0.35	0.25	0.48	1.17	0.22
A_12_P159048	F36G3.1 || F36G3.1	0.96	0.26	0.56	0.49	-0.11
A_12_P172479	T23B5.3 || T23B5.3	-0.23	-0.77	-0.11	0.24	-0.21
A_12_P147991	F36D1.7 || F36D1.7	-0.69	0.81	1.61	0.9	1.18
A_12_P159192	Y52B11A.3 || Y52B11A.3	0.09	-0.7	-0.95	-0.37	-0.39
A_12_P158851	T28C6.1 || grsp-2	-0.4	0.55	0.95	0.42	0.15
A_12_P168930	Y67D8C.8 || cpg-9		-1.2	-1.43	-2.27	-1.74
A_12_P150992	F46H5.7 || F46H5.7	1.09	-0.38	0.29	0.01	-0.21
A_12_P147992	F36D1.7 || F36D1.7	-0.72	0.78	1.46	0.81	1.26
A_12_P142305	Y46G5A.17 || cpt-1	0.91	-0.02	-0.17	0.65	0.09
A_12_P154354	F59C6.14 || F59C6.14	-0.81	0.87	0.48	0.52	0.56
A_12_P160968	ZK652.4 || rpl-35	-0.87	-0.77	0.18	-0.11	-0.34
A_12_P168504	E01G4.5 || E01G4.5	-0.8	-1.86	-1.86	-3.12	-2.99
A_12_P175212	C41H7.6 || C41H7.6	-0.3	-0.09	0.07	-0.47	-0.61
A_12_P159566	F32F2.1 || uig-1	0.37	0	0.11	0.67	0.12
A_12_P178719	F25G6.1 || F25G6.1	1.31	0.64	-0.07	0.51	-0.02
A_12_P138247	C41H7.3 || C41H7.3	-0.19	-0.17	0.21	-0.7	-0.64
A_12_P177692	||	0.55	-0.75	0.43	0.3	0.17
A_12_P151456	C14C11.2 || C14C11.2	-0.62	-0.3	-0.48	-0.24	0.06
A_12_P162901	H21P03.3 || sms-1	0.45	-0.92	-0.08	0.07	-0.42
A_12_P153085	Y55B1BL.1 || Y55B1BL.1	-0.05	0.54	0.62	0.32	0.49
A_12_P180780	C15C7.1 || syx-6	0.01	-0.3	-0.1	-0.39	-0.94
A_12_P147331	R01H2.8 || R01H2.8	0.27	0.85	0.63	0.5	-0.03
A_12_P154792	Y43D4A.10 || Y43D4A.10	0.67	0.09	0.14	0.42	-0.39
A_12_P144829	B0205.14 || B0205.14	-1.36	0.34	1.19	1.28	0.87
A_12_P171303	F25H2.10 || rla-0	-1.02	-1.04	0.92	-0.18	-0.19
A_12_P158661	T27F6.9 || T27F6.9	-0.82	-0.76	0.2	-0.08	0.01
A_12_P174882	C06G1.4 || ain-1	1.96	0.84	0.22	0.55	-0.45
A_12_P169011	||		0.51	0.95	-0.16	-0.77
A_12_P146825	Y38C1AA.14 || Y38C1AA.14	-1.03	0.22	0.21	0.02	0.04
A_12_P152091	K11G9.4 || egl-46	1.69	0.81	-0.23	0.74	-0.07
A_12_P174673	T23F6.4 || rbd-1	-0.63	0.18	-0.62	-0.17	-0.13
A_12_P180020	T23E7.3 || T23E7.3	0.15	0.2	0.29	0.61	0.03
A_12_P156055	T23H4.2 || nhr-69	0.85	0.59	0.31	0.23	0.09
A_12_P167521	D2030.1 || mans-1	0.76	-0.82	-0.46	-0.58	-0.29
A_12_P155120	Y34B4A.7 || Y34B4A.7	0.68	0.91	0.16	0.41	0.32
A_12_P174220	T12B3.3 || T12B3.3	1.43	-0.11	-0.02	-0.14	0.01
A_12_P152173	K03E6.6 || pfn-3	-1.08	-0.24	-0.64	0.26	-0.17
A_12_P160474	Y54E10BR.2 || Y54E10BR.2	-0.4	-0.37	-0.04	-0.67	-0.42
A_12_P148961	F22F4.5 || F22F4.5	-2.59	-1.24	-0.9	-1.15	-1.57
A_12_P166682	K11D9.2 || sca-1	1.32	-0.3	0.37	-0.56	-0.69
A_12_P134030	K03H1.1 || gln-2	-0.63	-0.52	0.24	-0.14	-0.01
A_12_P130910	K07D4.3 || rpn-11	-0.47	-0.68	-0.36	-0.11	0.08
A_12_P143831	C56E6.4 || C56E6.4		-0.49	-0.5	-0.1	0.83
A_12_P149462	F23F1.10 || F23F1.10	-0.99	-0.52	0.14	-0.09	-0.04
A_12_P149998	K02B7.3 || K02B7.3	0.29	1	0.65	0.34	0.2
A_12_P155756	ZK1321.3 || aqp-10	1.25	2.08	0.51	0.81	0.43
A_12_P143927	F09E10.10 || F09E10.10	1.82	1.33	1.03	0.51
A_12_P144969	B0213.3 || nlp-28	0.78	2.11	2.04	0.45	0.47
A_12_P156137	PDB1.1 || PDB1.1	1.74	2.12	2.44	1.64	1.44
A_12_P146457	T12B5.6 || fbxa-55	-0.83	-0.17	-0.41	-0.45	-0.57
A_12_P162929	F28C1.3 || F28C1.3	0.05	0.51	0.14	0.78	0.49
A_12_P145337	C06A5.7 || unc-94	0.18	-1.15	-0.46	-0.08	0.23
A_12_P137701	C36E6.3 || mlc-1	-0.42	-0.06	-0.17	-0.81	0.63
A_12_P130063	F40H3.5 || hst-3.1	1.46	1.34	0.18	0.69	0.46
A_12_P172753	M28.1 || cutl-9	1.74	1.95	0.41	0.51	0.22
A_12_P172083	ZK593.1 || pyk-2	1.1	1.49	-0.17	0.72	0.42
A_12_P175480	F49E8.3 || pam-1	0.32	-0.54	-1.04	-0.09	-1.16
A_12_P150340	B0273.115 || B0273.115	0.64	1.35	1	1.37	0.5
A_12_P176680	F30F8.5 || F30F8.5	-1.06	-0.76	-0.1	-0.73	0.02
A_12_P177260	Y39E4B.4 || tsp-3	-0.54	0	-0.66	0.19	0.1
A_12_P134286	Y54G2A.52 || Y54G2A.52	-0.6	0.42	0.67	0.95	0.6
A_12_P135495	F55C12.7 || tag-234	-0.41	-0.25	-0.21	-0.04	1.06
A_12_P161538	B0218.3 || pmk-1	-0.05	0.93	-0.12	0.01	-0.06
A_12_P161556	||	-0.85	-0.29	-0.3	-0.24	-0.25
A_12_P154928	ZC434.7 || ZC434.7	-0.34	0.06	-0.61	-0.22	-0.17
A_12_P147366	W02F12.4 || W02F12.4	0.61	-0.43	-0.84	-0.75	-0.41
A_12_P168833	Y60A3A.18 || skr-4		-0.83	1.28	0.03	0.2
A_12_P162413	Y43F4B.9 || Y43F4B.9	0.28	-0.1	0.17	-0.72	-0.51
A_12_P153176	Y37H2A.16 || Y37H2A.16		-1.23	0.47	0.28	-0.53
A_12_P144490	Y48A6B.8 || Y48A6B.8	0.3	0.45	0.76	0.86	1.41
A_12_P174602	ZK742.1 || xpo-1	-0.81	-0.03	-0.98	-0.24	-0.67
A_12_P159218	ZK675.1 || ptc-1	-0.68	-0.73	-0.11	-0.04	0.14
A_12_P157501	C09B9.8 || hot-9	-0.38	-0.14	0.13	-0.69	-0.6
A_12_P132455	F20G4.3 || nmy-2	0.82	-0.18	-0.05	-0.06	-0.21
A_12_P149775	F28H6.8 || F28H6.8	-0.43	0.87	1.13	1.37	0.9
A_12_P137791	C43D7.10 || C43D7.10	1.07	1.97	1.3	0.74	0.91
A_12_P160904	F12E12.4 || bath-31	-0.89	-0.03	-0.16	-2.33	-0.9
A_12_P143355	F58D2.1 || gadr-1	1.92	2.08	1.75	0.43	0.29
A_12_P180519	C55C3.5 || perm-5		-0.44	0.27	-0.06	-0.66
A_12_P149040	F52A8.2 || gpb-2	0.61	0.34	0.17	0.65	0.15
A_12_P153555	T24H7.3 || T24H7.3	-1.2	-0.9	-0.55	-0.49	-0.15
A_12_P164798	C24F3.1 || tram-1		-0.71	1.22	-0.16	-0.26
A_12_P159170	E03A3.2 || rcq-5	-1.17	-0.24	-0.63	-0.14	0.17
A_12_P172115	F14B8.5 || F14B8.5	2	0.54	-0.48	0.98	0.19
A_12_P131222	T10H9.8 || T10H9.8	0.63	0.38	0.53	-0.13	0.14
A_12_P170962	K09D9.2 || cyp-35A3	-4.61	-3.6	-3.76	-3.83	-2.67
A_12_P158462	Y53F4B.7 || Y53F4B.7	1.11	1.41	0.13	0.44	0.19
A_12_P172502	C27H6.9 || C27H6.9	-0.92	-0.26	-0.06	-0.52	-0.1
A_12_P153820	T27E7.1 || T27E7.1		0.37	0.86	0.41	0.46
A_12_P146246	K10B3.1 || K10B3.1	-0.09	0.52	0.84	0.53	0.41
A_12_P163753	C15H9.6 || hsp-3		1.06	0.91	0.21	0.31
A_12_P159433	Y55F3AM.12 || dcap-1	-0.58	-1.22	-0.2	0	0.23
A_12_P156880	F11A6.2 || scrm-4	0.8	-0.2	0.53	0.99	0.15
A_12_P144191	Y73B6BL.43 || dlc-5	-1.57	-1.37	-0.84	-0.25	-1.04
A_12_P166890	F38A5.1 || odr-8	0.3	-0.14	-0.81	-0.26	-0.11
A_12_P174904	T22H6.2 || alh-13	1.36	0.23	-0.31	0.56	-0.55
A_12_P145180	B0228.4 || cpna-2	0.02	-1.25	-1.15	-0.33	-0.28
A_12_P161273	||	1.19	2.15	0.89	1.54	0.91
A_12_P178994	||	0.84	0.98	-0.41	0.47	0.7
A_12_P155222	T28H10.3 || T28H10.3	1.98	1.18	0.09	0.62	0.2
A_12_P135496	F55C12.7 || tag-234	-0.02	-0.2	-0.23	-0.31	1.1
A_12_P179174	Y75B8A.19 || Y75B8A.19	1.72	0.8		0.2	-0.12
A_12_P173748	F46H5.8 || lact-1	-0.56	0.13	-0.48	-0.75	-0.37
A_12_P130970	W09B6.1 || pod-2	0.66	-0.24	-0.1	0.24	-0.38
A_12_P156290	T23G5.2 || T23G5.2	-0.5	0.06	-0.21	-0.65	-0.3
A_12_P146845	Y9C2UA.1 || Y9C2UA.1	0.61	-0.19	-0.32	-0.4	-0.17
A_12_P165529	F33H12.7 || F33H12.7	0.38	0.63	1.62	0.58	-0.53
A_12_P163703	T07D3.7 || alg-2		0.27	0.87	-0.09	0.04
A_12_P153310	M01E11.5 || cey-3	-0.09	-0.05	-0.37	-0.99	-0.64
A_12_P139250	T13F2.10 || msp-79	1.28	-0.77	-0.33	0.81	1.01
A_12_P140796	F35F11.2 || F35F11.2	-0.12	0.34	0.39	0.56	0.77
A_12_P157960	F59H6.5 || F59H6.5		-1.16	0.34	0.22	0.47
A_12_P156645	F45D11.4 || F45D11.4	0.53	0.69	0.38	0.92	0.86
A_12_P136354	F59C6.14 || F59C6.14	-0.72	0.87	0.23	0.7	0.65
A_12_P130381	||	0.79	0.59	0.44	0.59	0.62
A_12_P148626	F44G4.4 || tdp-1	0.09	-0.48	-0.98	-0.65	-0.7
A_12_P178748	F08F1.4 || F08F1.4	-0.98	-0.39	-0.78	-0.9	-0.56
A_12_P157173	C26F1.1 || C26F1.1	0.84	1.4	1.2	0.79	0.29
A_12_P144975	B0391.6 || fbxa-154	0.95	1.46	1.19	1.94	0.8
A_12_P168982	T02B11.3 || T02B11.3	-0.59	-0.63	-0.58	-0.48	-0.59
A_12_P151723	C12D5.8 || nhr-94	1.83	1.91	0.35	0.83	0.61
A_12_P176479	K07A1.1 || K07A1.1	-0.67	-0.1	-0.2	-0.78	-0.27
A_12_P156535	F21F3.7 || F21F3.7	0.17	-0.64	-0.51	-0.63	-0.17
A_12_P164910	F25B4.7 || F25B4.7	-0.29	0.61	0.24	-0.72	-0.17
A_12_P143175	F40F12.9 || F40F12.9	-0.33	1.38	0.95	1.05	0.38
A_12_P154871	Y67A10A.2 || Y67A10A.2	-0.51	-0.28	1.21	1	1.02
A_12_P167265	T08G5.5 || vps-39	0.09	-0.88	-0.41	-0.35	-0.14
A_12_P148837	F46G10.1 || F46G10.1	1.07	0.78	0.74	0.81	0.73
A_12_P178977	T24B8.1 || rpl-32	-0.92	-0.85	0.13	-0.56	-0.32
A_12_P176319	B0041.6 || ptps-1	-1.04	0.18	0.06	0.23	-0.39
A_12_P139761	T08B1.4 || T08B1.4	0.17	-0.87	-0.91	0.14	-0.22
A_12_P143190	F31C3.6 || F31C3.6	0.69	0.49	0.17	0.22	-0.27
A_12_P160202	C38C3.5 || unc-60		-0.31	1.29	0.07	-0.42
A_12_P160527	K02D10.1 || K02D10.1	0.11	-0.82	-0.51	0.13	-0.06
A_12_P142900	F09G2.9 || attf-2	0.82	0.06	0.31	0.2	-0.2
A_12_P160869	C16A11.4 || C16A11.4	0.03	-0.72	-0.5	0	-0.36
A_12_P169668	M176.2 || gss-1		-0.04	0.4	-0.26	-0.72
A_12_P163210	Y25C1A.7 || Y25C1A.7	-0.39	-0.82	-0.05	-0.38	-0.43
A_12_P137415	Y55F3C.9 || Y55F3C.9	0.82	1.57	0.31	0.47	0.26
A_12_P146459	T12B5.6 || fbxa-55	-0.46	-0.28	-0.61	-0.71	-0.66
A_12_P156331	K08A8.2 || sox-2	2.05	1.54	0.28	0.39	0
A_12_P168662	Y47G6A.25 || Y47G6A.25	-0.56	0.07	-0.94	-0.67	-0.43
A_12_P172643	F29G6.2 || F29G6.2	1.31	1.48	0.81	0.71	0.44
A_12_P169020	C08B6.9 || aos-1	-0.44	-0.16	-1	-0.41	0
A_12_P167645	F33G12.3 || F33G12.3	-0.66	-0.38	-1.44	-0.93	-0.45
A_12_P163159	C27A12.9 || C27A12.9	1.17	-0.47	-1.06	-0.81	-0.34
A_12_P170333	F39B2.10 || dnj-12	0.22	-0.45	-1.1	0.07	-0.53
A_12_P166840	F25H5.3 || pyk-1	0.23	-0.37	-0.62	-0.33	-0.93
A_12_P160341	F18A11.1 || puf-6		-0.61	0.01	-0.37	-0.28
A_12_P142445	Y46C8AL.8 || clec-74	-2.83	-2.26	-1.31	-1.11	-0.77
A_12_P156695	F20D6.3 || srp-8	0.34	0.19	-0.81	0.7	-0.18
A_12_P179616	||	0.88	1.88	1.13	1.87	1.02
A_12_P140850	M110.5 || dab-1	-0.61	-0.59	-0.34	-0.36	-0.16
A_12_P166469	Y111B2A.22 || ssl-1	0.29	-0.38	-0.68	-0.36	-0.39
A_12_P149815	H19M22.2 || let-805	1.25	-0.24	-0.89	0.06	-0.12
A_12_P155701	K12C11.3 || K12C11.3	0.91	0.41	0.28	0.45	0.37
A_12_P164314	F47B7.1 || F47B7.1	0.13	0.46	1.86	1.27	0.91
A_12_P176035	R10H10.3 || R10H10.3	-0.94	0.27	-0.18	0.31	0.16
A_12_P172872	Y39B6A.19 || twk-46	-0.07	0.54	0.81	0.53	0.56
A_12_P131357	T28C6.10 || T28C6.10	0.88	2.8	1.62	0.91	0.68
A_12_P177194	C51E3.6 || C51E3.6	0.37	1.04	0.57	0.69	0.29
A_12_P155681	T16A9.3 || T16A9.3	0.58	0.96	0.83	0.48	0.32
A_12_P137325	ZK1236.9 || ZK1236.9	-0.41	-1.1	-0.39	0.42	0.08
A_12_P135416	C01G10.11 || unc-76	-0.41	-0.75	-0.31	-0.31	-0.17
A_12_P179234	F54C9.7 || F54C9.7	0.04	-0.59	-0.3	-0.59	0.63
A_12_P140446	E02H9.7 || E02H9.7	0.47	0.94	0.41	-0.78	-1.09
A_12_P175537	M7.1 || let-70	-1.06	-0.25	0.21	-0.05	-0.2
A_12_P157541	C07B5.4 || C07B5.4	2.13	1.11	-0.11	0.75	0.21
A_12_P153385	K04C2.6 || med-2		0.3	0.01	-0.64	-0.54
A_12_P147833	R148.5 || R148.5	1.44	1.33	0.3	1.35	0.45
A_12_P166694	F52E4.1 || pccb-1	1.4	0.69	0.25	0.03	-0.34
A_12_P170128	||	-0.85	-0.6	1.08	-0.47	0.25
A_12_P167400	Y53C12A.1 || wee-1.3	0.33	-1.09	-0.43	0.09	-0.23
A_12_P167800	T05B9.2 || T05B9.2		-2.3	-0.87	-0.33	-0.04
A_12_P170572	F29G9.3 || aps-1		-0.5	0.69	-0.4	0.12
A_12_P137688	D1007.19 || D1007.19	-1.66	-0.66	0.19	0.78	0.31
A_12_P132930	C38C6.8 || C38C6.8		0.81	-0.62	-0.49	0.11
A_12_P165064	F59F4.2 || F59F4.2		0.59	1.73	1.04	1.21
A_12_P147840	T09F5.12 || T09F5.12	0.21	0.72	0.34	0.4	-0.01
A_12_P130481	T07A9.7 || gpa-4	0.51	0.48	-0.27	0.63	0.03
A_12_P179111	W06A11.3 || fbxb-118	-0.38	0.32	0.02	-1.81	-0.3
A_12_P178269	Y48C3A.18 || Y48C3A.18	-0.91	0.09	0.43	0.41	0.19
A_12_P156360	T20B12.2 || tbp-1	-0.49	-0.63	-0.39	-0.56	0.09
A_12_P141279	T22C1.7 || jph-1	-1.04	-0.15	-0.77	0.33	-0.07
A_12_P174202	F21D5.1 || F21D5.1		-0.65	0.24	-1.14	-0.77
A_12_P177299	C52E2.1 || fbxb-95	-0.34	0.54	0.51	-1.73	0.42
A_12_P176059	R02D3.1 || R02D3.1	1.38	0.89	-0.65	-0.21	-0.54
A_12_P135991	F55H2.2 || vha-14	0.65	-0.39	-0.36	-0.19	-0.19
A_12_P161152	||	-2.21	-1.02	-0.15	-0.17	-0.04
A_12_P136205	C06H5.6 || C06H5.6	-0.22	-0.7	-0.64	0.02	-0.75
A_12_P154655	ZK1307.1 || ZK1307.1	0.39	1.38	1.2	0.28	0.17
A_12_P146116	R09G11.1 || sup-10		-0.07	-0.89	-0.69	-0.28
A_12_P160700	Y45G12C.2 || gst-10	-0.84	-0.08	-0.05	-0.17	0.03
A_12_P136430	B0457.1 || lat-1	0.11	-0.5	-1.72	-0.41	-0.52
A_12_P175951	C37H5.6 || C37H5.6	1.51	-0.49	-0.5	0.53	-0.06
A_12_P154351	F59C6.14 || F59C6.14	-0.32	1.08	0.69	0.54	0.48
A_12_P176011	F49E2.5 || F49E2.5	0.33	-0.02	0.73	1	0.27
A_12_P173997	Y49F6C.8 || Y49F6C.8	-0.8	-0.37	0.11	-0.85	-0.31
A_12_P159495	Y43F8C.12 || mrp-7	0.53	-1.06	-0.1	-0.54	-0.65
A_12_P149121	K02C4.3 || K02C4.3	-0.49	-0.51	-0.67	-0.47	0.12
A_12_P130145	W03C9.3 || rab-7	-0.31	-0.55	-0.74	-0.01	-0.42
A_12_P165110	F17C11.9 || eef-1G	-1.04	-0.32	0.23	-0.08	-0.19
A_12_P166880	T22E5.5 || mup-2	1.6	-0.07	-0.6	-0.06	0.15
A_12_P160973	F25B5.4 || ubq-1	-0.95	-0.33	0.12	0.02	-0.34
A_12_P150736	H02K04.1 || clec-229	-0.66	-0.65	-1.24	-1.76	-0.62
A_12_P167314	M04G12.2 || cpz-2	0.96	0.22	-0.2	0.59	0.71
A_12_P136704	T13H5.1 || T13H5.1	1.33	0.08	-0.23	0.67	0.17
A_12_P146070	VC5.3 || npa-1	1.78	2.26	2.11	1.83	2.48
A_12_P156379	T23F6.1 || T23F6.1	-0.39	0.26	0.61	0.07	0.27
A_12_P132329	K02A11.4 || K02A11.4	-0.49	0.26	-0.18	-0.54	-1.06
A_12_P171976	C06C3.1 || mel-11	0.28	-0.65	-0.25	-0.16	-0.1
A_12_P149760	F35G12.10 || asb-1	-0.67	0.09	-0.02	-0.34	-0.08
A_12_P142820	F59E11.12 || nhr-144	1.16	0.91	-0.3	0.42	0.54
A_12_P136815	F33D4.2 || itr-1	-1.01	-0.16	-0.72	-0.1	0.26
A_12_P163647	R07E4.6 || kin-2		0.7	0.56	0.55	0.72
A_12_P150010	F25H2.15 || F25H2.15	-1.12	1.04	-1.6	-0.83	-1.11
A_12_P162485	F26A1.14 || F26A1.14	-0.99	-0.28	-0.26	-0.34	-0.12
A_12_P159603	C15C7.2 || klp-8	0.65	0.64	0.7	0.33	0.07
A_12_P156106	M116.4 || sdz-25	0.97	1.23	0.25	0.67	0.59
A_12_P149436	F16B4.12 || nhr-117	0.24	0.7	-0.06	0.88	0.57
A_12_P179449	Y73B6A.5 || lin-45	-1.02	-0.7	-0.65	-0.14	-0.52
A_12_P165934	C11D2.2 || asp-9	1.65	1.09	1.42	1.77	0.9
A_12_P134435	ZK381.5 || prkl-1	1.6	1.86	0.12	1.38	0.46
A_12_P175142	T21C12.2 || hpd-1	-0.62	-0.16	-0.37	-0.14	-0.7
A_12_P137273	Y48B6A.16 || Y48B6A.16	-0.61	0.28	0.28	0.57	0.45
A_12_P150740	F59A7.5 || F59A7.5	-0.86	-0.66	-0.7	-0.71	-0.39
A_12_P175397	Y43F8C.12 || mrp-7	-1.34	-0.84	-0.68	-0.26	-0.42
A_12_P137116	ZK686.6 || ZK686.6	-0.5	-1.08	-0.75	-0.15	-0.11
A_12_P156891	F36H1.1 || fkb-1	0.65	0.3	0.14	-0.35	0.32
A_12_P142295	Y39A1A.15 || cnt-2	1.81	-0.11	-0.64	-0.39	-0.89
A_12_P131670	Y41D4B.27 || nhr-146	0.65	0.76	0.11	0.72	0.37
A_12_P159766	||	-1.28	0.22	-0.01	-0.74	-0.48
A_12_P162385	Y41C4A.6 || Y41C4A.6	-0.95	-0.28	-0.45	-0.2	-0.07
A_12_P134898	C02B4.4 || C02B4.4	0.73	1.87	1.69	3.07	1.77
A_12_P141610	C01B10.11 || C01B10.11	-0.36	-0.12	-0.29	-0.08	-0.68
A_12_P147834	R148.5 || R148.5	1.95	1.33	0.13	1.01	0.33
A_12_P134551	Y71A12B.12 || Y71A12B.12	1.51	2.02	0.72	1.07	0.25
A_12_P148326	F56F3.6 || ins-17	-0.18	0.8	1.03	1.06	1.01
A_12_P169466	T19H12.1 || ugt-9	-0.43	-0.98	0.14	-0.08	-0.89
A_12_P147433	K04H4.2 || K04H4.2	0.8	0.18	0.02	0.58	0.32
A_12_P150545	F18H3.5 || cdk-4	0.34	0.38	0.49	-0.61	-0.26
A_12_P148266	H01G02.3 || H01G02.3		0.13	-0.1	-0.4	-0.71
A_12_P176384	||	-1.09	0.6	0.47	-0.51	-0.03
A_12_P131931	Y56A3A.20 || ccf-1	0.05	-0.65	0.08	-0.11	-0.21
A_12_P153790	T23B12.8 || T23B12.8	-1.43	-0.16	0.26	0.11	0.13
A_12_P168594	Y110A7A.4 || Y110A7A.4	0.85	1.05	0.15	-0.09	-0.18
A_12_P175822	R119.4 || pqn-59	0.77	-0.17	-0.83	-0.56	-0.57
A_12_P171126	C55A1.6 || C55A1.6	0.48	1.33	0.91	1.22	0.63
A_12_P171830	F53F10.4 || unc-108	1.19	0.23	-0.24	-0.26	-0.39
A_12_P155466	R07C3.7 || fbxc-29	-0.49	0.02	0.67	-0.85	0.34
A_12_P150274	F56G4.7 || F56G4.7	-0.15	-0.02	0.29	-1.09	-0.25
A_12_P169813	F40F12.9 || F40F12.9		0.66	1.11	0.08	0.48
A_12_P149875	F53G2.4 || pqn-42	1.21	0.1	-0.3	1.02	0.03
A_12_P137877	C50F4.13 || his-35	0.29	-0.08	0.23	0.65	0.18
A_12_P172043	F32A6.4 || ags-3	1.17	0.56	0.2	0.64	-0.43
A_12_P141276	T22C1.7 || jph-1	-0.75	-0.14	-0.8	0.17	-0.06
A_12_P177795	C37A2.3 || acdh-5		-1.43	-0.48	-0.03	0.42
A_12_P171637	R09H10.5 || R09H10.5	0.73	-0.2	-0.64	-0.28	-0.45
A_12_P155635	R04A9.7 || R04A9.7	0.24	1.32	0.32	-0.8	-0.05
A_12_P173268	C01B12.2 || gmeb-1	0.69	0.63	-0.65	0.06	0
A_12_P154032	F38E11.7 || wrt-3	-1.48	-0.68	-0.69	-0.63	-1.23
A_12_P151440	C14A11.1 || tsp-6	1.21	1.28	1.69	2.25	1.11
A_12_P160014	C52A11.4 || mpz-1	0.26	-0.39	0.65	-0.39	0.03
A_12_P175597	Y73B3A.18 || Y73B3A.18	0.39	-0.68	0.24	-0.56	-0.71
A_12_P135038	C01B12.9 || C01B12.9	-0.53	0.92	0.58	0.25	0
A_12_P149551	F59E11.12 || nhr-144	1.1	0.78	-0.58	0.75	0.66
A_12_P166969	C41C4.8 || cdc-48.2	0.72	-0.1	-0.87	-0.03	-0.66
A_12_P153235	T12D8.2 || drr-2	-0.85	-0.55	-0.23	-0.44	-0.71
A_12_P161309	Y104H12BR.1 || plst-1	-0.77	-0.3	-0.36	-0.09	0.07
A_12_P131235	F08H9.11 || F08H9.11	-1.95	0.62	-1.28	-0.74	-0.39
A_12_P178266	F36H1.2 || kdin-1	0.03	-0.65	-0.01	-0.28	-0.2
A_12_P143822	C46C2.6 || C46C2.6	0.26	0.28	-0.36	-0.1	0.79
A_12_P131905	Y59H11AR.4 || Y59H11AR.4	-0.76	0.15	-0.47	-0.38	-0.86
A_12_P155065	Y32B12A.3 || comt-2	2.77	3.57		1.73	-0.3
A_12_P169479	C27H6.8 || C27H6.8		-0.51	-0.05	-0.62	-0.92
A_12_P151246	C10G11.9 || C10G11.9	1.17	-0.65	0.89	1.31	0.95
A_12_P156897	K02A4.1 || bcat-1	0.56	-0.62	-0.66	-0.46	-1.05
A_12_P177594	F01D4.6 || mec-3	0.35	0.97	0.95	1.07	1.15
A_12_P175902	F46H5.3 || F46H5.3	0.8	0.1	-0.1	0.29	0.08
A_12_P139892	K10D2.6 || emb-8	0.53	-1.09	0.05	-0.19	-0.1
A_12_P168020	F13H8.8 || F13H8.8	0.13	-0.06	0.68	0.61	-0.08
A_12_P135467	F58F12.4 || F58F12.4	-0.29	-0.68	-0.73	-0.39	-1.2
A_12_P168085	C54C8.7 || clec-11	-0.64	-0.37	-0.39	0.28	0.32
A_12_P175431	F38B2.1 || ifa-1	1.4	-0.29	-0.76	0.05	-0.76
A_12_P133071	C37A2.6 || C37A2.6	-1.07	-0.69	-0.38	-0.14	0.39
A_12_P158680	C55C2.5 || aat-5	0.33	0.06	-0.05	0.84	0.09
A_12_P165564	C29E4.15 || C29E4.15	-0.27	0.74	-0.22	0	-0.06
A_12_P134910	C04H5.7 || C04H5.7	-2.13	-0.03	0.01	-0.75	-1.19
A_12_P169590	M106.4 || gmps-1	0.76	-0.73	-0.45	-0.43	-0.33
A_12_P180769	F31C3.14 || F31C3.14	-2.2	0.63	-1.02	-0.11	-0.63
A_12_P155510	T26H5.6 || T26H5.6	-0.45	-0.82	-0.66		-0.91
A_12_P138285	C34F11.9 || dsh-1	1.79	1.06	0.02	0.91	0.44
A_12_P175430	F38B2.1 || ifa-1	1.3	-0.15	-0.46	-0.08	-0.78
A_12_P152641	Y17D7B.7 || Y17D7B.7	-3.06	-1.88	-1.75	-2.2	-1.82
A_12_P154735	ZK973.6 || anc-1	0.56	0.28	-0.12	0.69	-0.01
A_12_P173575	C53C11.2 || C53C11.2	-0.77	1.1	1.38	0.63	0.68
A_12_P150135	F57C2.1 || btb-20	-0.96	-0.36	-0.22	-0.39	0.23
A_12_P181074	C34E10.6 || atp-2	-1.1	0.04	0.63	-0.61	-0.17
A_12_P166983	F22B3.4 || F22B3.4	-0.9	-0.68	0.27	-0.29	-0.5
A_12_P179694	C34F6.3 || col-179	-1.01	0.34	-1.02	-2.5	0.08
A_12_P174697	K10B3.10 || spc-1	2.12	0.6	-0.54	0.88	-0.51
A_12_P156540	K02A2.5 || K02A2.5	0.42	0.34	0.45	1	0.52
A_12_P174028	AC3.5 || AC3.5	0.55	-0.36	-1.19	-0.21	-0.52
A_12_P144825	B0205.14 || B0205.14	-1.06	0.2	1.16	0.93	0.82
A_12_P164284	F45F2.13 || his-6	-1.41	1.12	1.17	0.25	-0.53
A_12_P157957	Y48G8AL.8 || rpl-17	-0.14	-0.62	-0.23	-0.07	-0.02
A_12_P144085	C34B2.3 || C34B2.3	2.41	1.32	1.36		0.77
A_12_P130860	K05F6.5 || fbxb-44	-0.57	0.22	0.91	-1.12	0.36
A_12_P147422	K08A2.5 || nhr-88	-0.12	-0.96	-0.46	0.4	1.16
A_12_P177300	C52E2.1 || fbxb-95	-0.48	0.73	0.86	-1.82	0.3
A_12_P166624	ZK829.4 || gdh-1	1.21	-1.09	-0.05	-0.21	-0.91
A_12_P134195	Y38A10A.5 || crt-1	1.52	0.95	0.2	0.57	0.53
A_12_P152204	W03G9.8 || W03G9.8	-0.81	0.02	0.04	-0.38	0.06
A_12_P139781	K09A9.3 || ent-2	1.14	0.39	0.4	1.25	0.28
A_12_P154560	Y54E10A.16 || mab-31	-0.13	-0.71	-0.56	0.06	-0.39
A_12_P168834	F37B4.7 || folt-2	1.21	2.33	-0.14	-2.78	-0.5
A_12_P151180	F10C1.9 || F10C1.9	-2.12	-1.39	-1.87	-1.69	-2.01
A_12_P139515	T12F5.5 || larp-5	-0.02	-0.88	-0.19	0.12	0.12
A_12_P171508	B0365.6 || clec-41	0.12	-0.52	-0.22	0.71	1.25
A_12_P146195	T23G5.6 || saeg-2	0.75	0.9	0.86	1.12	0.82
A_12_P143179	F40F12.9 || F40F12.9	-0.14	0.87	0.92	0.9	0.57
A_12_P172432	C06E1.1 || C06E1.1	0.57	1.08	0.53	0.53	0.24
A_12_P171342	F46H5.3 || F46H5.3	-1.08	0.83	0.1	0.2	0.26
A_12_P141833	C24H12.9 || C24H12.9		0.83	-0.12	-0.05	-0.13
A_12_P166409	F25H5.4 || eef-2	1.19	-0.33	-0.63	0.27	-0.38
A_12_P177573	F48A11.4 || F48A11.4	-0.04	-0.83	0.35	-0.65	-0.3
A_12_P165368	F39B2.6 || rps-26	-0.88	-0.79	0.34	-0.29	-0.21
A_12_P175952	C37H5.6 || C37H5.6	1.58	-0.44	-0.47	0.29	-0.11
A_12_P176836	K02F2.2 || ahcy-1	1.11	-0.44	0.06	0.42	-0.21
A_12_P158756	T27F6.9 || T27F6.9	-0.95	-0.89	0.25	0.09	0.12
A_12_P175147	T02E9.2 || grl-7	0.76	0.56	0.17		0.07
A_12_P164147	Y41D4B.19 || npp-8	-1.79	-0.69	-0.04	-0.08	0.24
A_12_P165438	D1007.6 || rps-10	-1.76	-0.92	0.74	0.09	-0.42
A_12_P171717	Y65B4A.3 || vps-20	-0.36	-0.08	-0.72	-0.17	0.07
A_12_P142076	C23H5.8 || C23H5.8	-0.14	2.95	0.65	-0.51	0.46
A_12_P149076	K02H11.8 || K02H11.8	-0.21	0.18	0.12	-0.63	-0.36
A_12_P148903	F14D2.4 || bath-29	-0.74	-1.23	0	-0.59	-0.26
A_12_P161194	C27B7.8 || rap-1	-0.14	-0.9	-0.53	-0.1	-0.18
A_12_P162774	F23B2.13 || rpb-12	-1.04	-0.13	0.39	-0.45	-0.15
A_12_P150210	F33E2.8 || F33E2.8	-0.39	0.25	-0.05	0.61	0.81
A_12_P134430	Y69H2.10 || Y69H2.10	1.06	0.96	1.48	1.55	0.58
A_12_P147430	K04H4.2 || K04H4.2	0.2	0.92	0.78	1.68	0.19
A_12_P172698	C48B6.10 || C48B6.10	-0.25	0.52	0.62	-0.36	-0.06
A_12_P156684	F47G6.4 || spe-15	0.73	-0.04	0.51	0.62	0.2
A_12_P172477	T23B5.3 || T23B5.3	-0.51	-1.03	-0.27	0.5	-0.26
A_12_P148073	F33D11.1 || F33D11.1	1	0.95	1.1	1.54	1.15
A_12_P178930	Y49E10.16 || Y49E10.16	-0.68	-0.41	-0.43	-0.78	-1.12
A_12_P150071	F53F10.8 || F53F10.8	-0.6	-0.66	-0.64	-0.76	-0.08
A_12_P138235	F02A9.2 || far-1	-0.52	-0.55	-0.52	0.19	-0.7
A_12_P168249	B0547.1 || csn-5	0.46	0.55	-0.62	-0.33	-0.1
A_12_P167325	C47E12.5 || uba-1	0.58	-0.82	-0.54	-0.23	-0.7
A_12_P145720	Y39A3A.5 || ins-16	0.76	1.68	2.26	0.68	1.05
A_12_P157307	C18H9.3 || C18H9.3	-1.11	-0.49	-0.28	-0.27	-0.14
A_12_P141834	C24H12.9 || C24H12.9	0.69	0.73		0.39	-0.12
A_12_P166712	C42D8.8 || apl-1	0.57	-0.02	-1.09	0.51	-0.55
A_12_P143121	F22B8.6 || cth-1	0.12	0.73	0.55	0.3	-0.21
A_12_P153095	Y48G1BM.1 || snpc-3.2	0.51	-0.35	0.03	-0.65	-0.38
A_12_P136555	C25H3.6 || mdt-26	-1.17	-0.91	-0.57	-0.67	-0.45
A_12_P172294	Y41D4B.19 || npp-8	0.04	-0.9	0.41	0	-0.16
A_12_P160979	MTCE.25 || MTCE.25		0.03	0.34	-0.75	-0.21
A_12_P153591	T19A6.1 || T19A6.1	-0.51	-0.74	-0.79	-0.62	-0.3
A_12_P160342	F18A11.1 || puf-6		-0.85	0.08	-0.12	-0.27
A_12_P137503	Y65B4A.4 || Y65B4A.4	0.42	-0.56	-0.72	-0.6	-0.33
A_12_P148205	K02F2.2 || ahcy-1	0.3	-0.15	-0.08	0.86	0.29
A_12_P163588	Y48B6A.1 || Y48B6A.1	-0.66	-0.44	-0.73	0.1	-0.05
A_12_P135030	B0547.3 || srd-14	-1.75	0.31	0.13	-0.5	-0.77
A_12_P132158	F43D2.7 || F43D2.7		0.09	-0.17	-0.64	-0.08
A_12_P143471	F34D10.2 || evl-18	-0.44	-0.55	-0.57	-0.62	-0.45
A_12_P161621	C35C5.4 || mig-2	0.61	0.56	0.44	0.2	0.09
A_12_P143310	F32E10.6 || cec-5	0.81	0.43	-0.1	0.01	-0.07
A_12_P166789	K08F8.1 || mak-1	1.06	0.16	-0.66	0.24	-0.55
A_12_P137689	D1007.19 || D1007.19	-1.01	-0.78	0.02	0.7	0.36
A_12_P178389	F52C9.6 || F52C9.6	-0.74	-0.21	-0.23	0.26	-0.25
A_12_P176409	F23A7.4 || F23A7.4	-1.97	-0.22	1.1	0.1	-0.21
A_12_P171124	C55A1.6 || C55A1.6	0.52	0.98	0.8	1.22	0.77
A_12_P132391	K02F3.5 || clec-149	-1.09	-1.39	-1.6	-0.95	-1.16
A_12_P157675	||	0.61	0.35	0.77	0.75	0.15
A_12_P173788	B0403.2 || ubc-17	0.62	0.44	0.39	0.1	0.4
A_12_P172212	Y7A9D.1 || Y7A9D.1	1.68	2.21	1.14	0.79	0.28
A_12_P161557	||	-1.24	-0.59	-0.52	-0.02	-0.16
A_12_P177432	C35E7.5 || C35E7.5	0.57	0.6	0.88	-0.47	-0.29
A_12_P172458	Y38E10A.7 || lips-15	0	1	1.34	1.24	0.75
A_12_P147775	T20B3.15 || clec-25		-0.83	-0.84	-1.82	-1.82
A_12_P170132	Y69A2AR.22 || Y69A2AR.22		-0.72	-1.14	-1.14	-0.83
A_12_P166740	C23H4.1 || cab-1	1.89	0.69	-0.27	0.87	0.1
A_12_P150951	F44E5.1 || F44E5.1	-1	-0.04	0.22	0.25	0.08
A_12_P138665	F07E5.10 || F07E5.10	-0.56	-0.25	-0.19	-0.66	-0.48
A_12_P179145	K11G9.2 || K11G9.2	0.33	-0.08	0.1	0.43	0.74
A_12_P173618	C04E6.7 || C04E6.7	0.5	-1.39	-0.81	-0.7	-0.94
A_12_P133635	T27E4.5 || T27E4.5	2	0.64	0.78	1.76	0.4
A_12_P175297	Y46G5A.1 || tbc-17	1	-0.97	-0.67	-0.5	-0.88
A_12_P150360	F58G6.5 || nhr-34	1	0.94	0.32	-0.01	0.01
A_12_P157542	C07B5.4 || C07B5.4	1.71	1.17	-0.22	0.82	0.05
A_12_P162790	W01B6.1 || cwn-2	1.3	2.06	0.11	0.17	-0.31
A_12_P146645	T10D4.13 || ins-19	-3.78	-2.67	-0.76	-2.73	-2.71
A_12_P152855	Y47D3A.6 || tra-1	-0.68	-0.9	-0.69	-0.18	-0.42
A_12_P178906	T18D3.4 || myo-2	0.74	0.07	0.64	0.14	0.52
A_12_P131720	Y22D7AR.13 || ser-4	-1.49	-2.42	-1.68	-0.78	-0.65
A_12_P164054	R02F2.1 || R02F2.1		-1.28	0.46	0.34	0.24
A_12_P151715	F23A7.5 || F23A7.5	0.77	1.06	0.56	0.74	0.31
A_12_P135174	B0563.9 || B0563.9	-1.34	0.76	-0.24	1.85	1.86
A_12_P142962	F14D7.12 || F14D7.12	0.04	0.51	0.44	-0.09	0.64
A_12_P159391	T01E8.3 || plc-3	0.65	0.06	0.06	0.64	0.36
A_12_P154693	Y111B2A.12 || Y111B2A.12	-1.09	-0.76	-0.79	-0.21	-0.06
A_12_P160594	C47E12.5 || uba-1	-0.76	-0.51	0.14	-0.07	-0.28
A_12_P178336	Y17G7B.13 || Y17G7B.13	-0.44	-0.73	-0.13	-0.17	0.09
A_12_P168714	C25A1.10 || dao-5	0.84	-0.03	-0.47	0.18	-0.48
A_12_P161888	F23H12.4 || sqt-3	0.2	-0.41	-0.72	-0.99	-0.35
A_12_P167575	Y102A11A.5 || Y102A11A.5	-0.32	-0.14	0.22	1.23	0.06
A_12_P130834	T28F4.5 || T28F4.5	1.45	1.39	0.84	-0.49	1.34
A_12_P137700	C36E6.3 || mlc-1	-0.49	-0.15	-0.17	-0.88	0.58
A_12_P175414	Y18D10A.25 || fkb-8	0.59	1.36	-0.26	0.51	0.18
A_12_P156898	K02A4.1 || bcat-1	0.48	-0.54	-0.57	-0.46	-1.03
A_12_P174377	R11F4.1 || R11F4.1	-0.34	-0.01	0.2	-0.17	-0.64
A_12_P168660	Y47G6A.25 || Y47G6A.25	-0.68	0.01	-0.92	-0.81	-0.46
A_12_P155405	T25G3.4 || T25G3.4	-0.19	-0.12	0.11	0.7	0.48
A_12_P179996	F12F6.6 || sec-24.1	0.69	-0.55	-0.41	-0.2	-0.52
A_12_P163343	F39G3.3 || F39G3.3	0.99	-0.96	-0.68	-0.25	-0.56
A_12_P143225	F44G3.13 || fbxa-87	-0.05	-0.39	-0.57	-0.15	1.27
A_12_P144730	Y87G2A.7 || Y87G2A.7	-0.14	-0.66	-0.07	0.08	-0.08
A_12_P177219	C41H7.7 || clec-3	-3.66	-2.74	-1.37	1.49	0.89
A_12_P166967	F28F8.2 || acs-2	1.69	2.09	0.36	1.07	2.19
A_12_P133480	Y105E8A.22 || exc-4	-0.65	-0.1	-0.74	-0.35	-0.1
A_12_P169289	C43E11.4 || tufm-2	1.24	-0.51	-0.03	-0.91	-0.51
A_12_P157096	C25A1.8 || clec-87	-0.15	-0.26	0.15	-0.86	-0.54
A_12_P169305	R07E5.3 || snfc-5	0.61	-0.02	-0.42	-0.28	-0.22
A_12_P147647	T21G5.6 || T21G5.6	0.15	-0.17	-0.95	0.22	0.36
A_12_P138363	C47E8.10 || C47E8.10		-0.09	0.22	0.29	0.73
A_12_P156105	M116.4 || sdz-25	1.07	1.21	0.18	0.6	0.53
A_12_P142332	ZC21.10 || ZC21.10	-0.67	0.38	0.59	-0.13	-0.01
A_12_P174232	F30A10.6 || sac-1	0.23	-0.45	-0.85	-0.23	-0.05
A_12_P161529	Y44A6E.1 || pbo-5	-0.08	-0.47	-1.02	-0.52	-0.55
A_12_P153404	T12B5.14 || T12B5.14	-1.81	-0.46	-0.18	-1.5	-1.58
A_12_P158480	Y49E10.14 || pie-1	-0.69	-0.91	-0.39	-0.01	-0.42
A_12_P172480	T23B5.3 || T23B5.3	-0.27	-0.83	-0.1	0.22	-0.21
A_12_P143401	F25G6.3 || acr-16	-0.62	-0.86	-0.29	-0.39	-0.92
A_12_P150290	F53F4.16 || F53F4.16	-2.61	-0.74	0.45	-0.13	0.06
A_12_P130181	C56E6.2 || C56E6.2	0.84	0.89	0.2	-0.09	0.23
A_12_P169594	ZK328.2 || eftu-2	0.11	-0.44	-1.19	0.13	-0.27
A_12_P177629	T25D10.2 || zig-10	1.97	1.94	0.35	0.48	-0.18
A_12_P131221	T10H9.8 || T10H9.8	-0.03	0.64	0.92	0.03	0.14
A_12_P166930	ZK829.4 || gdh-1	0.98	-1.02	-0.03	-0.32	-0.89
A_12_P146821	Y62H9A.15 || Y62H9A.15	-0.33	-0.33	-0.1	0.25	0.72
A_12_P140470	E03H4.9 || E03H4.9	1.79	1.89	1.31	1.24	0.53
A_12_P166069	||	1.37	1.66	0.45	0.83	0.43
A_12_P142330	ZC21.10 || ZC21.10	-0.54	0.52	0.67	-0.17	-0.03
A_12_P130831	T28F4.5 || T28F4.5	1.36	1.32	0.79	1.21	1.27
A_12_P166275	F49E11.2 || F49E11.2	0.2	0.31	0.14	0.77	0.82
A_12_P130273	F31C3.9 || rrn-3.1	-1.85	0.44	-1.08	-0.12	-0.43
A_12_P179380	ZK1128.3 || ZK1128.3	-0.84	-0.88	-0.79	-0.35	0.29
A_12_P165904	K09H11.4 || K09H11.4		0.05	0.04	-0.53	-0.66
A_12_P174786	K07E1.1 || K07E1.1	-0.73	-0.3	0.01	-0.1	0.44
A_12_P144276	Y60A3A.24 || Y60A3A.24	0.88	0	0.41	0.67	0.75
A_12_P145570	ZK484.1 || ZK484.1	0.42	-0.26	-1.39	0.25	0.06
A_12_P162201	||	-1.57	0.07	-0.01	0.03	0.14
A_12_P159975	C34F6.7 || C34F6.7	-0.53	-0.08	0.5	0.63	-0.25
A_12_P158937	F14F11.1 || shw-1	0.2	-0.27	-1.04	-0.36	-0.26
A_12_P137145	Y111B2A.9 || Y111B2A.9	0.69	0.28	-0.14	-0.48	-0.46
A_12_P138505	C42D8.2 || vit-2	1.38	0.69	0.65	0.84	0.04
A_12_P166364	W02G9.2 || kel-8	0.89	0.06	-0.18	-0.2	-1.02
A_12_P130473	F58B4.1 || nas-31	0.59	-0.03	-0.85	-0.1	-0.1
A_12_P135596	F57B9.4 || coq-2	-0.78	0.16	-0.38	-0.52	-0.05
A_12_P146785	Y41E3.22 || Y41E3.22	-1.3	-0.45	0.15	0.45	0.24
A_12_P165452	ZK180.7 || ZK180.7	-0.83	-0.54	-0.2	-0.62	-0.38
A_12_P153140	Y55B1BR.5 || Y55B1BR.5	-0.38	-0.65	-0.37	-0.01	-0.38
A_12_P130925	K07A3.3 || K07A3.3	0.4	1.05	0.38	1.44	0.58
A_12_P137029	Y111B2A.11 || epc-1	0.45	-0.89	-0.72	-0.07	0.36
A_12_P160873	B0213.3 || nlp-28	0.86	2.05	2.07	0.37	0.35
A_12_P142471	Y73B6BR.1 || pqn-89	-0.22	-0.2	-0.72	0.02	-0.19
A_12_P130274	F31C3.9 || rrn-3.1	-2.19	0.69	-0.86	-0.04	-0.38
A_12_P143025	K03A1.1 || his-40	0.66	0.43	0.58	0.53	-0.2
A_12_P166830	Y62E10A.13 || Y62E10A.13	0.77	0.22	0.04	0.36	0.07
A_12_P142902	F09G2.9 || attf-2	0.83	-0.05	0.31	0.33	-0.2
A_12_P144942	B0213.4 || nlp-29	-0.88	-0.53	-0.72	-0.19	-0.82
A_12_P169584	T08B2.10 || rps-17	-0.68	0.08	0.11	-0.39	0.19
A_12_P170993	F54B8.4 || F54B8.4	-0.32	-0.33	-0.67	0.07	-0.02
A_12_P158980	ZK863.7 || rnp-1	0.37	-0.7	-0.46	-0.4	-0.2
A_12_P146929	Y47D7A.11 || Y47D7A.11	0.65	-0.43	-0.16	-0.51	-0.14
A_12_P150218	F29C4.2 || F29C4.2	-0.73	-0.01	0.08	-0.38	0
A_12_P133785	T11F9.5 || nas-21	-0.59	-0.58	-1.43	-1.48	-1.72
A_12_P169677	C01G5.2 || prg-2	0.41	-0.51	-0.01	-0.81	-1.1
A_12_P172433	C06E1.1 || C06E1.1	0.09	0.75	0.3	0.54	0.14
A_12_P145491	Y53H1A.4 || ins-36	-0.56	0.03	0.46	0.57	0.65
A_12_P145306	B0393.9 || B0393.9	-0.54	-0.07	0.49	0.46	1.17
A_12_P147701	M142.2 || cut-6	0.01	0.45	0.45	0.86	-0.28
A_12_P133982	R04F11.2 || R04F11.2	-0.69	0.26	0.29	-0.13	0.25
A_12_P145240	B0365.9 || B0365.9	-1.16	-0.85	-1.54	-0.99	-1.09
A_12_P178298	C40H1.1 || cpb-1	-0.33	-1.61	-0.61	-0.17	-0.16
A_12_P159696	F35H8.5 || exc-7	-0.15	-0.18	-0.14	0.78	0.28
A_12_P169774	C25B8.3 || cpr-6	1.51	0.73	-0.09	0.58	-0.17
A_12_P149850	F13D12.7 || gpb-1	-0.12	-1.03	0.01	-0.15	-0.48
A_12_P140859	W02B9.1 || hmr-1	0.01	-0.66	0.45	-0.18	-0.43
A_12_P130021	R07B1.2 || lec-7	-0.21	-0.31	-0.83	0.34	0.87
A_12_P147265	Y73B3A.1 || Y73B3A.1	-0.22	-0.93	-0.08	-0.23	-0.29
A_12_P169037	F10C1.7 || ifb-2	-0.54	-0.9	-1.69	-0.44	-1.09
A_12_P155655	T05G5.6 || ech-6	0.68	0.88	0.21	-0.46	-0.1
A_12_P175743	||	0.83	1	-0.53	0.58	0.97
A_12_P166699	C03C10.1 || kin-19	0.81	-0.27	-0.19	-0.07	-0.3
A_12_P177475	F44F1.6 || F44F1.6	1.66	2.02	0.67	0.55	0.45
A_12_P162716	K01H12.1 || dph-3	0.2	0.78	0.26	0.47	0.56
A_12_P159100	T04B2.5 || T04B2.5	0.42	-1.21	0.07	-0.36	-0.63
A_12_P166759	F01G10.1 || tkt-1	0.86	0.49	0.33	-0.09	-0.29
A_12_P179799	F33D4.2 || itr-1	1.01	-0.23	-1.04	-0.13	0.23
A_12_P170863	T23B12.1 || phf-30	-0.8	-0.29	-0.5	-0.54	-0.1
A_12_P179451	Y73B6A.5 || lin-45	-1.22	-0.67	-0.64	0.06	-0.52
A_12_P139276	T08D2.4 || T08D2.4	0.43	-0.84	-1.14	-0.25	-0.35
A_12_P155660	T24A6.9 || nhr-93	0.54	1.03	0.13	0.56	0.08
A_12_P141253	W08F4.10 || W08F4.10	1.26	1.43	0.14	0.47	-0.09
A_12_P137855	F01F1.8 || cct-6	0.78	0	-0.36	0.13	-0.09
A_12_P142590	Y47G6A.31 || Y47G6A.31	0.23	0.65	0.66	-0.8	-0.16
A_12_P179144	K11G9.2 || K11G9.2	0.52	-0.16	-0.05	0.39	0.8
A_12_P153590	T19A6.1 || T19A6.1	-0.52	-0.69	-0.58	-0.8	-0.42
A_12_P162258	Y48G8AL.8 || rpl-17	-0.9	-0.63	0.72	-0.03	-0.12
A_12_P141351	||	-0.16	-0.19	0.02	-0.23	-0.67
A_12_P161296	K12C11.7 || K12C11.7	-0.6	0.48	0.63	0.36	0.47
A_12_P134114	Y46H3A.2 || hsp-16.41	-1.66	-0.97	0.23	0.1	0.92
A_12_P171812	B0041.2 || ain-2	0.78	0.34	0.71	0.64	0.18
A_12_P156736	F26B1.3 || ima-2	-0.06	-0.81	-0.44	-0.19	-0.07
A_12_P134955	C04E7.5 || C04E7.5	-0.78	-0.34	-0.02	-0.7	-0.43
A_12_P159295	F18H3.4 || F18H3.4	0.42	0.1	0.61	0.47	-0.09
A_12_P133042	C33F10.4 || C33F10.4	-0.35	0.61	0.06	-0.3	0.18
A_12_P161474	D2089.3 || D2089.3	-0.29	0.11	-0.01	-0.85	-0.33
A_12_P144596	Y39B6A.47 || nhr-145	0.55	1.17	0.78	0.28	0.3
A_12_P172339	T16D1.2 || pho-4	-1.34	-1.38	-1.64	-1.48	-1.41
A_12_P171338	M01E5.5 || top-1	-0.78	-0.13	0.2	-0.33	0.12
A_12_P179179	F26A1.2 || fkh-5	-0.86	-0.27	0.71	-0.97	0.16
A_12_P159061	R02F2.7 || R02F2.7	-0.06	-0.19	-0.7	-0.27	-0.51
A_12_P167759	Y61A9LA.7 || Y61A9LA.7	-0.05	-0.15	0.29	0.84	0.31
A_12_P167604	ZK328.5 || npp-10	-0.23	-0.45	-2.5	-0.05	-0.51
A_12_P133410	C56G2.1 || akap-1	-0.78	-0.74	0.43	0.41	0.08
A_12_P169194	ZK328.5 || npp-10	0.3	0.06	0.11	-0.05	-0.66
A_12_P137470	Y65B4BL.6 || Y65B4BL.6		0.19	0.31	0.9	0.83
A_12_P175986	F54D8.1 || dpy-17	3.52	4.15	1.93	2	1.07
A_12_P166441	F13D12.4 || alh-8	1.3	-0.45	-0.12	-0.3	-0.84
A_12_P169762	T15B7.3 || col-143		-0.95	-0.45	-2.32	-0.36
A_12_P180899	Y61A9LA.8 || sut-2	-2.52	-0.65	1.08	-0.29	0.18
A_12_P150495	F13H10.8 || F13H10.8	0.22	0.36	0.67	0.38	-0.15
A_12_P172869	F36H9.3 || dhs-13		-0.38	1.64	-0.47	0.03
A_12_P178085	T24A6.3 || grl-30		-1.21	0.02	-0.22	-0.21
A_12_P144570	Y39G8C.3 || bkip-1		1.41	-0.32	0.56	0.5
A_12_P151880	T24E12.5 || T24E12.5	0.07	-0.23	-1.09	0.5	-0.49
A_12_P154184	F47B10.5 || F47B10.5	-0.67	-0.12	-0.09	0.01	0.19
A_12_P139025	K09H11.7 || K09H11.7	-0.53	-0.46	-0.71	0.51	-0.1
A_12_P177285	Y49E10.24 || arrd-16		-0.61	-0.23	-0.63	-0.38
A_12_P171517	B0365.6 || clec-41	-0.86	-1.23	-1.33	0.67	0.7
A_12_P174886	C06G1.4 || ain-1	2.46	0.91	-0.08	0.66	-0.33
A_12_P171020	F46E10.1 || acs-1		0.03	0.17	0.22	-0.8
A_12_P151521	C18F3.4 || nsy-7	0.28	0.78	0.18	0.13	0.03
A_12_P168661	Y47G6A.25 || Y47G6A.25	-0.68	0.06	-0.97	-0.8	-0.46
A_12_P174759	F59E12.6 || F59E12.6	0.69	0.16	-0.42	0.11	-0.07
A_12_P181099	ZK1307.6 || fzr-1	-1.8	0.2	0.93	0.21	0.27
A_12_P134473	Y48A6A.1 || zig-5	0.11	1.01	0.6	0.76	0.76
A_12_P158201	T27F6.9 || T27F6.9	-0.59	-0.88	0.14	0.15	0.01
A_12_P156165	T22G5.5 || sptl-3	1.59	0.97	0.39	0.85	-0.09
A_12_P155707	ZK484.1 || ZK484.1	0.04	-0.49	-1.08	0.43	0.14
A_12_P132521	F41G4.2 || cas-1	0.2	0.3	-0.14	0.61	0.34
A_12_P162857	||	-1.76	-0.41	0.4	-0.4	0.02
A_12_P152678	ZK742.1 || xpo-1	0.65	-0.67	-0.01	0.2	-0.1
A_12_P173744	C26G2.2 || C26G2.2		-0.12	-0.36	-0.41	-0.75
A_12_P179429	C49F8.2 || gem-1	0.47	-0.15	0.75	0.35	0.26
A_12_P168771	T08A11.2 || T08A11.2	1.35	-0.82	-0.48	-0.04	-0.15
A_12_P172911	ZK353.7 || cutc-1	-0.66	-0.54	-0.31	-0.3	0.22
A_12_P149650	F26G5.10 || srsx-9	-0.24	-0.18	-0.03	-0.3	-0.73
A_12_P136722	C02F12.1 || tsp-17	2.87	3.15	0.8	1.86	0.77
A_12_P144766	B0041.8 || B0041.8	-0.8	-0.67	-0.51	-0.47	-0.4
A_12_P177682	Y39G8C.3 || bkip-1	-0.4	0.83	-0.01	0.33	-0.18
A_12_P174002	Y71G12B.11 || tln-1	1.26	0.87	-0.07	0.36	0.23
A_12_P139820	T19B4.2 || npp-7	-0.34	-0.69	0.01	-0.01	-0.05
A_12_P150596	F39C12.4 || ntc-1	0.33	0.71	0.9	0.49	0.8
A_12_P165335	Y73B6BL.6 || sqd-1		-0.7	0.38	0.06	-0.1
A_12_P137197	Y39E4A.3 || Y39E4A.3	0.26	-0.77	-0.02	-0.04	-0.05
A_12_P135548	F27D4.8 || F27D4.8	-2.08	-1.04	0.07	-0.59	-0.05
A_12_P145950	ZC262.3 || iglr-2	0.83	-0.44	-0.08	-0.72	-0.72
A_12_P141036	R07G3.9 || oig-4	0.66	-0.75	-1.09	-0.4	-0.56
A_12_P175686	||	0.51	0.83	-0.47	0.87	0.95
A_12_P139163	K06B9.6 || K06B9.6	-1.63	-0.83	-0.05	-0.46	-0.13
A_12_P153070	Y51F10.8 || Y51F10.8	0.61	-0.38	0.14	0.72	-0.6
A_12_P141961	C23H3.3 || C23H3.3	0.97	0.01	-0.03	0.22	0.12
A_12_P161665	F43E2.13 || linc-169	-2.59	-0.36	-0.17	-1.35	-0.42
A_12_P162789	W01B6.1 || cwn-2	0.84	1.35	-0.05	0.34	-0.16
A_12_P166219	F36A2.8 || phip-1	-0.72	-0.06	0.16	-0.25	0.16
A_12_P155251	K10D2.7 || K10D2.7	-0.12	0.41	-0.05	0.71	0.44
A_12_P171402	W03F8.1 || tni-4	0.21	-0.16	0	-0.62	-0.45
A_12_P137999	C37H5.13 || C37H5.13	-0.15	-0.82	-0.4	-0.1	-0.23
A_12_P140623	C38C3.5 || unc-60	1.69	-0.49	-0.65	0.29	-0.15
A_12_P143386	F52D2.8 || fbxa-46	0.27	0.25	-0.58	-0.77	-0.73
A_12_P137150	ZK380.5 || ZK380.5	-2.98	-2.02	-1.32	-1.81	-1.81
A_12_P170074	MTCE.21 || ctb-1	-1.66	0.12	0.25	-0.54	-0.08
A_12_P178144	D2013.10 || tag-175	-0.88	-0.47	-0.06	-0.06	0.23
A_12_P147421	K08A2.5 || nhr-88	-0.03	-0.95	-0.34	0.46	1.28
A_12_P160953	MTCE.11 || MTCE.11	-1.69	-0.3	0.33	-0.69	-0.31
A_12_P160913	T06G6.9 || pfd-3	-0.07	-0.48	-0.81	0.05	-0.12
A_12_P134720	ZC334.8 || ins-25	0.25	0.41	0.73	1.88	0.68
A_12_P145591	Y38C1AA.1 || Y38C1AA.1	-1.16	-0.22	-0.71	-0.44	-0.22
A_12_P133812	R13D7.11 || cnc-9	-1.34	-0.73	-0.19	-0.26	-0.51
A_12_P140430	C36B1.13 || C36B1.13	-1.03	-0.45	-0.68	-0.2	-0.06
A_12_P153871	F28C6.4 || F28C6.4	-0.3	-0.42	-0.61	-0.27	0.07
A_12_P135141	C06E2.9 || C06E2.9		0.81	1.79	0.03	0.5
A_12_P172402	C01B10.10 || C01B10.10	1.58	1.04	-0.67	0.16	0.45
A_12_P148280	F44D12.12 || F44D12.12		1.12	0.79	0.19	0.53
A_12_P162902	H21P03.3 || sms-1	0.79	-0.83	-0.1	-0.09	-0.49
A_12_P151983	W02H5.10 || W02H5.10	0.7	0.95	1.56	1.21	0.41
A_12_P159890	F02H6.3 || F02H6.3	-0.08	0.46	0.01	-0.73	-0.22
A_12_P136422	Y110A2AL.9 || Y110A2AL.9	-0.06	0	0.63	0.5	1.14
A_12_P178975	T24B8.1 || rpl-32	-1.18	-0.85	0.12	-0.41	-0.47
A_12_P130154	T23H2.5 || rab-10	0.98	-0.79	-0.94	-0.56	-0.52
A_12_P134571	Y54E10A.5 || dnc-6	-0.81	-0.22	-0.27	-0.55	-0.27
A_12_P138776	D1086.17 || D1086.17	0.3	0.71	-0.06	0.64	0.69
A_12_P133876	T03G6.2 || nhr-40	0.96	0.36	0.02	0.26	0.34
A_12_P175263	F56H11.1 || fbl-1	1.12	0.32		-0.68	-0.93
A_12_P173454	Y53G8AR.6 || Y53G8AR.6	-1.76	-0.3	-0.07	-0.55	-0.57
A_12_P157007	F17C11.1 || F17C11.1	1.26	1.22	0.66	-0.12	-0.73
A_12_P173949	K10D2.2 || pup-2	-0.1	-0.77	-0.2	-0.15	-0.16
A_12_P154646	ZC412.3 || ZC412.3	0.24	0.38	0.63	0.21	0.02
A_12_P140771	C46H11.4 || lfe-2	0.7	-0.27	0.16	0.08	0.1
A_12_P144055	C32C4.3 || C32C4.3	2.15	2.16	0.33	-0.49	0.42
A_12_P138078	D1054.9 || D1054.9	-0.35	-0.05	-0.59	1.52	0.09
A_12_P142301	Y69A2AR.21 || Y69A2AR.21	-0.93	-0.49	-0.28	-0.27	-0.11
A_12_P176679	F30F8.5 || F30F8.5	-1.56	-1.1	-0.16	-0.55	0.02
A_12_P173452	Y53G8AR.6 || Y53G8AR.6	-1.92	-0.26	0.13	-0.82	-0.81
A_12_P148875	F59C12.3 || F59C12.3	1.52	1.86	1.25	1.47	0.47
A_12_P149020	F40F8.5 || F40F8.5	0.46	-0.13	0.17	1.38	0.82
A_12_P132840	C34F6.3 || col-179	-0.43	-0.36	-0.88	-2.11	-0.18
A_12_P152707	Y7A9C.4 || srz-39	0.22	-0.03	0.32	-0.15	-0.69
A_12_P177589	R10D12.14 || sao-1	-0.81	-0.36	0.2	0.38	0.03
A_12_P145636	Y63D3A.8 || Y63D3A.8	-0.65	-0.83	0.16	-0.36	-0.23
A_12_P147807	T10F2.5 || T10F2.5	-1	-0.35	-0.23	-0.33	0.33
A_12_P173947	K10D2.2 || pup-2	-0.04	-0.87	-0.27	-0.3	-0.08
A_12_P172468	T05A10.3 || ttr-14	-0.93	-0.76	-0.53	-0.8	-0.07
A_12_P139130	T06E6.15 || T06E6.15	1.62	1.93	0.01	1.6	1.18
A_12_P159020	C48B6.6 || smg-1	0.78	-0.23	0.08	-0.25	-0.18
A_12_P149810	K01A2.1 || sgcb-1	0.96	0.19	-0.35	0.03	-0.22
A_12_P130261	F31C3.9 || rrn-3.1	-1.25	0.65	-1.31	-0.46	-0.8
A_12_P174213	C07H6.5 || cgh-1	0.46	-0.81	-0.4	-0.65	-0.66
A_12_P168641	Y63D3A.7 || Y63D3A.7	-1	0.07	0.41	-0.39	-0.07
A_12_P147290	Y37H9A.5 || Y37H9A.5	-1.12	-0.35	0.08	-0.18	-0.02
A_12_P154180	F47B10.5 || F47B10.5	-1.47	-0.14	0.45	0.39	0.45
A_12_P165514	Y17D7C.3 || Y17D7C.3	-1.52	-0.81	-1.51	-2.11	-1.79
A_12_P138256	F02E9.5 || F02E9.5	-1	-0.46	-0.21	0.13	0.2
A_12_P161204	||	0.9	0.84	1.32	0.97	0.87
A_12_P152870	Y43C5A.7 || Y43C5A.7	-0.86	0.37	0.89	-0.94	-1.11
A_12_P144944	B0213.4 || nlp-29	-0.85	-0.48	-0.57	-0.13	-0.6
A_12_P172287	Y51H7C.11 || nol-6	0.3	-0.21	-0.28	-0.33	-1.05
A_12_P179455	F08B1.1 || vhp-1	-0.4	0.62	0.83	1.19	0.71
A_12_P166884	C06A8.3 || C06A8.3	0.55	0.37	-0.05	0.7	-0.17
A_12_P154777	Y73E7A.1 || Y73E7A.1	0.46	-0.03	0.03	0.7	0.14
A_12_P160545	Y106G6A.2 || epg-8		0.82	0.11	-1.03	-0.45
A_12_P130184	C56E6.2 || C56E6.2	0.96	0.38	-0.14	0.29	0.24
A_12_P163207	Y25C1A.7 || Y25C1A.7	-0.42	-0.7	0.02	-0.39	-0.47
A_12_P143435	F40F8.3 || F40F8.3	-0.67	-0.41	-0.19	-0.15	0.01
A_12_P142577	Y39A3B.5 || ckr-2	-0.12	-0.73	-0.27	0.02	-0.2
A_12_P130339	F49E2.1 || F49E2.1	-0.15	0.33	-0.34	0.63	0.18
A_12_P136702	T13H5.1 || T13H5.1	1.41	0.23	-0.36	0.6	0.16
A_12_P164437	C50F2.6 || fkb-5	0.95	1.3	0.53	0.79	-0.01
A_12_P166629	ZK622.3 || pmt-1	1.57	0.52	0.52	0.44	0.36
A_12_P143876	C38D4.6 || pal-1	-0.53	-0.74	-0.66	-0.89	-0.32
A_12_P139451	T03F6.9 || T03F6.9	0.22	0.72	0.23	1.19	0.07
A_12_P153587	T08B2.10 || rps-17	-0.84	0.08	0.24	-0.39	0.19
A_12_P152176	R09E10.1 || R09E10.1	0.59	-0.44	-0.49	0.62	0.65
A_12_P147050	ZK484.6 || ZK484.6	0.12	-1.54	0.1	0.15	-0.41
A_12_P133175	D2023.2 || pyc-1	0.9	0.57	0.32	0.49	0.33
A_12_P178520	T01C1.1 || T01C1.1	-0.53	-0.22	0.1	-0.66	-0.67
A_12_P173508	C50H11.1 || acs-21	0.92	0.15	0.35	0.46	0.63
A_12_P149666	F52F12.1 || oct-1	0.05	-0.66	-0.66	-0.62	-0.42
A_12_P131981	Y48G8AL.15 || Y48G8AL.15	-0.78	0.22	0.04	-0.23	0.29
A_12_P179299	B0416.4 || B0416.4	0.11	-0.24	0.26	-0.78	-0.26
A_12_P148720	F42A10.9 || F42A10.9	-0.72	-0.33	-0.34	-0.64	-0.76
A_12_P179689	K07H8.10 || K07H8.10	0.93	-0.55	-0.12	-0.04	-0.1
A_12_P171762	W10D5.3 || gei-17	-0.07	-0.69	-0.29	-0.38	-0.26
A_12_P167489	C26E6.4 || rpb-2	-0.51	-0.73	-1.1	-0.11	-0.27
A_12_P148328	F56F3.6 || ins-17	0.33	0.76	0.82	0.72	0.99
A_12_P134472	Y48A6A.1 || zig-5	0.16	1.07	0.55	0.53	0.56
A_12_P160915	T06G6.9 || pfd-3	-0.06	-0.5	-0.74	0.2	-0.14
A_12_P178270	Y48C3A.18 || Y48C3A.18	-0.63	0.07	0.37	0.42	0.19
A_12_P171513	B0365.6 || clec-41	-2.1	-0.01	-2.61	0	-0.93
A_12_P180672	F42C5.8 || rps-8	-0.61	-0.73	0.45	0.05	-0.07
A_12_P171734	Y17G7B.10 || Y17G7B.10	1	-0.09	-0.42	0.02	-0.22
A_12_P146005	ZC250.4 || ZC250.4	-0.35	-0.68	-0.5	0.07	-0.23
A_12_P167584	T01B7.5 || T01B7.5	0.22	-0.32	-0.67	-0.35	-0.29
A_12_P149731	F59H6.12 || btb-4	-1.01	-0.14	-0.31	-0.2	0.32
A_12_P147971	F28D1.10 || gex-3	-0.11	-0.51	-0.68	-0.18	0.1
A_12_P156083	K10C9.1 || K10C9.1	-0.8	-0.22	0.23	-0.21	0.37
A_12_P153925	R11A8.3 || ugt-59	0.02	0.46	0.07	0.62	-0.21
A_12_P158976	F41H10.6 || hda-6	-0.06	-0.61	-0.32	-0.24	-0.08
A_12_P175994	F54D8.1 || dpy-17	3.42	3.88	1.04	2.08	0.79
A_12_P150220	F15D4.4 || F15D4.4	-0.77	-0.79	-0.18	-0.12	-0.24
A_12_P146649	T10D4.13 || ins-19	-3.88	-2.65	-0.81	-2.75	-2.51
A_12_P146026	T02G5.13 || mmaa-1	0.6	-0.43	-0.36	-0.64	-0.2
A_12_P149827	K01C8.7 || K01C8.7	-0.52	0.24	-0.7	-0.82	-0.07
A_12_P165802	R53.4 || R53.4	-0.61	-0.06	0.31	-0.57	-0.07
A_12_P139990	M142.5 || M142.5	-1.39	0.04	-1.02	0.18	-0.17
A_12_P175039	C46F4.2 || acs-17	2.6	1.81	2.04	1.19	0.95
A_12_P165980	F59C6.14 || F59C6.14	-0.21	-0.26	0.34	-0.43	-0.81
A_12_P137140	Y18D10A.27 || Y18D10A.27		1.12	1.49	1.54	0.35
A_12_P141227	T24D3.2 || T24D3.2	0.5	0.36	0.74	0.43	0.36
A_12_P130987	Y105E8A.14 || Y105E8A.14	-1.99	-0.65	-0.78	-0.8	-0.63
A_12_P155610	K03C7.2 || fkh-9	0.07	0.21	0.15	0.67	0.41
A_12_P132327	K02A11.4 || K02A11.4	-0.57	-0.17	-0.62	-0.76	-1.06
A_12_P164457	F13D12.7 || gpb-1	-0.13	0.37	1.05	0.23	0.4
A_12_P161568	F59A7.4 || hil-6	0.85	1.64	0.41	0.39	-0.11
A_12_P170593	F10D2.15 || F10D2.15	-0.8	-0.39	0.01	-0.5	-0.39
A_12_P175834	C53B7.3 || C53B7.3	0.88	1.23	0.86	1.2	1.38
A_12_P141055	R11F4.1 || R11F4.1	0.4	0.48	0.03	0.99	-0.28
A_12_P145515	ZK666.2 || ZK666.2	-0.48	-0.67	-0.54	-0.35	-0.51
A_12_P140423	F08B1.1 || vhp-1	1.29	-0.1	0.09	0.76	0.17
A_12_P137207	Y110A7A.21 || Y110A7A.21	-1.1	-0.08	0.37	0.16	-0.06
A_12_P172369	F28B4.2 || rgl-1	0.51	0.72	0.27	-0.04	-0.17
A_12_P168125	F35H8.7 || wee-1.1	0.61	1.57		-1.39	-0.54
A_12_P175865	F37C12.11 || rps-21	0.38	-1.06	-0.34	-0.24	-0.49
A_12_P160698	Y45G12C.2 || gst-10	-0.65	0.05	0.01	0	0.15
A_12_P156107	M116.4 || sdz-25	0.86	1.13	0.34	0.88	0.63
A_12_P161848	W03G11.4 || W03G11.4	1.31	1.11	0.37	1.33	0.28
A_12_P144447	Y75D11A.3 || Y75D11A.3	0.38	-0.84	-0.16	-0.75	-0.18
A_12_P167549	F22F4.2 || inx-3		0.66	0.88	0.03	0.03
A_12_P147550	T23B5.1 || prmt-3	-0.11	-1.02	-0.52	-0.24	0.15
A_12_P141148	W09C2.3 || mca-1	0.91	-0.23	0.09	0.38	0.11
A_12_P143515	F09E10.11 || tts-1	2.6	2.47	2.34	0.94	1.85
A_12_P172215	Y7A9D.1 || Y7A9D.1	1.82	2.05	1.12	0.86	0.26
A_12_P144635	Y40D12A.1 || Y40D12A.1	0.07	-0.75	-0.7	-0.09	0.05
A_12_P156076	T27E9.3 || cdk-5	0.03	-0.56	-0.61	-0.19	-0.21
A_12_P144650	Y39H10B.2 || Y39H10B.2	-0.5	-0.64	-0.51	0.3	-0.23
A_12_P179280	T17A3.8 || ver-2	-1.28	-0.46	-1.18	-0.6	-0.22
A_12_P148756	F43C1.2 || mpk-1	-0.55	-1.01	-0.65	-0.16	0.09
A_12_P172493	Y23H5A.7 || cars-1	0.28	-0.64	0.21	0.22	0
A_12_P149682	F52D4.1 || F52D4.1	-0.63	-0.85	-0.29	-0.34	-0.27
A_12_P159602	C15C7.2 || klp-8	0.63	0.58	0.71	0.55	0.11
A_12_P136440	C12D8.14 || fipr-4	-2.17	-1.03	-0.24	-1.17	0.58
A_12_P179414	E02H9.5 || klo-2	-1.14	-1.13	-1.21	-1.29	-1.23
A_12_P172662	F08F3.6 || F08F3.6	-0.9	0.08	0.29	-0.81	-0.62
A_12_P149401	F27D9.1 || unc-18	0.76	-0.09	0.06	-0.25	-0.27
A_12_P156213	T19D2.2 || T19D2.2	0.62	-0.26	-0.48	0.15	-0.16
A_12_P158191	W10D5.3 || gei-17	-0.16	-0.61	-0.07	-0.1	0.02
A_12_P179310	C35D10.5 || C35D10.5	-0.86	-0.31	-0.21	-0.64	-0.19
A_12_P156573	F28F8.3 || lsm-5	-0.69	-0.19	0.28	0.31	0.1
A_12_P179880	K04F10.4 || bli-4		-0.08	0.11	-0.8	-0.83
A_12_P150387	F17C11.15 || F17C11.15	0.21	0.11	-0.2	-0.47	-0.81
A_12_P178659	F14D12.6 || octr-1	-1.58	-1.04	-0.61	-0.14	-0.18
A_12_P167905	C16D9.5 || C16D9.5	-1.19		-0.92	-0.78	-0.25
A_12_P138871	F09C6.12 || F09C6.12	-0.33	-0.6	-0.19	0.26	-0.61
A_12_P131351	M163.11 || M163.11	0.03	0.55	0.45	0.83	-0.19
A_12_P131832	ZK1320.13 || ZK1320.13	-0.65	-0.14	0.28	0.27	-0.08
A_12_P175159	F43H9.2 || sptl-2	0.84	0.49	-1.08	-0.65	-0.57
A_12_P130507	F58A3.2 || egl-15	0.94	0.35	-0.12	0.46	-0.03
A_12_P175649	F52C9.8 || pqe-1	0.22	-0.52	-0.65	-0.04	-0.39
A_12_P168695	T23D8.6 || his-68	-1.01	0.16	0.59	-0.16	-0.4
A_12_P149272	F30F8.10 || F30F8.10	-1.04	-1.19	-0.69	-0.96	-0.06
A_12_P167789	F31F4.12 || nhr-180	0.41	0.65	0.06	0.89	0.48
A_12_P151075	F46F5.3 || F46F5.3	-0.67	0.41	0.57	0.17	-0.15
A_12_P170417	||		-0.81	0.88	-0.37	0.51
A_12_P145254	B0252.8 || B0252.8	-0.85	-0.3	0.4	-0.66	-0.1
A_12_P173491	||	1.14	0.36	0.42	0.06	0.12
A_12_P156455	F28D1.3 || thn-1	-1.81	-1.09	-0.32	-0.65	-1.4
A_12_P139225	T07A9.9 || T07A9.9	0.82	-0.05	0.06	0.71	0.44
A_12_P144935	AC3.2 || ugt-49	0.86	0.64	-0.16	-0.19	0.12
A_12_P140051	R07B7.4 || R07B7.4	0.88	1.35	0.12	0.32	0.22
A_12_P134845	C01G6.10 || C01G6.10	-1.15	-0.81	-1.28	-0.79	-0.33
A_12_P163968	F56D12.5 || vig-1	-2.58	-0.28	0.5	-0.46	0.08
A_12_P173028	C08E3.6 || fbxa-163	0.06	-0.43	0.55	0.72	1.28
A_12_P137311	Y62E10A.9 || rab-19	0.76	0.2	-0.13	-0.19	0.09
A_12_P160250	H28O16.1 || H28O16.1	-1.88	-0.47	0.02	-0.01	0.12
A_12_P176013	F49E2.5 || F49E2.5	0.28	0.05	0.7	0.84	0.09
A_12_P167259	C33H5.9 || sec-10	0.49	-0.4	-1.08	-0.24	-0.25
A_12_P163655	B0205.7 || kin-3	-2	-0.12	0.92	0.32	0.16
A_12_P158440	Y45G12C.16 || Y45G12C.16		-1.22	-1.22	0.12	-0.22
A_12_P149779	F28H6.8 || F28H6.8	-0.21	0.96	0.96	0.8	0.54
A_12_P158475	ZK863.1 || ZK863.1	-0.6	0.43	0.81	0.23	0.03
A_12_P177754	F57C7.1 || bet-2	0.69	0.95	0.37	0.4	-0.01
A_12_P165490	Y41D4B.27 || nhr-146	1.16	0.68	-0.06	0.63	0.33
A_12_P166149	K04H4.7 || flp-25	-0.61	0.34	0.88	0.66	0.33
A_12_P139041	W02B12.13 || W02B12.13	-0.36	-0.4	-0.32	0.42	0.78
A_12_P160558	T15H9.7 || dnj-20		-0.45	2.01	0.38	0.27
A_12_P154751	Y54F10BM.11 || fbxa-66	1.17	0.81	0.73	1.15	0.65
A_12_P140610	D2024.5 || D2024.5	-0.87	-0.66	-0.38	-0.64	-0.41
A_12_P138911	T27A1.6 || mab-9	0.96		-0.24	-0.28	-0.45
A_12_P181214	C02A12.3 || srbc-30	-1.82	-2.19	-0.98	-1.24	-0.73
A_12_P147295	Y55B1AR.2 || Y55B1AR.2	-0.57	-0.91	-0.17	0.06	0.17
A_12_P177671	F31A3.5 || F31A3.5	0.48	0.41	0.91	-0.03	-0.32
A_12_P168314	Y43F11A.6 || Y43F11A.6	0.24	-0.77	-0.49	-0.86	-0.45
A_12_P130379	C16C2.2 || eat-16	0.98	0.98	-0.79	0.25	0.24
A_12_P171219	T04G9.7 || T04G9.7	-1.25	0.17	0.84	0.67	0.53
A_12_P176802	C24H11.1 || C24H11.1	1.13	0.99	0.92	0.56	0.57
A_12_P148337	F56B6.6 || F56B6.6		-0.1	0.24	-0.68	0.1
A_12_P144460	ZK1025.7 || bah-1	-0.01	0.43	1	0.27	0.18
A_12_P172713	Y43F11A.5 || set-24	0.09	-0.68	0.04	-0.45	-0.59
A_12_P144854	B0205.12 || B0205.12	-0.65	0.14	0.4	-0.06	0.17
A_12_P172104	C33H5.18 || cdgs-1	-0.39	-0.48	-0.75	-0.55	-0.28
A_12_P140261	C27H6.3 || C27H6.3	-0.17	-0.04	0.05	-0.68	-0.29
A_12_P133611	T07A5.7 || T07A5.7	-0.28	-0.76	-0.41		0.37
A_12_P147645	T21G5.6 || T21G5.6	0.02	-0.35	-0.83	0.4	0.23
A_12_P134710	Y82E9BL.19 || Y82E9BL.19		-0.58	0.37	0.91	-0.13
A_12_P172067	C06G3.6 || C06G3.6	1.22	1.71	-0.32	0.36	0.16
A_12_P130151	T23H2.5 || rab-10	0.75	-0.72	-0.86	-0.66	-0.48
A_12_P154305	F31E3.2 || F31E3.2	-0.1	-0.92	-0.3	-0.17	-0.15
A_12_P144316	Y48G1C.12 || Y48G1C.12	-0.69	-1.09	-1.28	-0.43	0.53
A_12_P134899	C02B4.4 || C02B4.4	-0.01	1.58	1.53	3.15	1.84
A_12_P175731	C53C7.5 || C53C7.5	-1	-0.2	-0.51	0.14	0.85
A_12_P149506	K08D10.14 || K08D10.14		-3.71	-3.68	-3.64	-4.37
A_12_P172880	F48F5.6 || F48F5.6	0.61	0.58	0.03	0.39	-0.46
A_12_P165229	||	-0.62	-1	0.28	-0.48	-0.19
A_12_P145860	Y59E9AL.7 || nbet-1	-0.63	-0.11	0.01	-0.3	-0.19
A_12_P160523	K02D10.1 || K02D10.1	0.61	-0.82	-0.78	-0.01	0.07
A_12_P154555	ZK1307.7 || ZK1307.7		-1.12	0.01	-0.13	0.33
A_12_P148970	F37C12.13 || exos-9	0.22	-0.4	-0.61	-0.28	-0.22
A_12_P177814	T28F4.3 || T28F4.3	-0.61	-0.91	-0.74	0.67	0.29
A_12_P161609	K02D10.4 || K02D10.4	-0.19	-0.75	0.2	-0.17	0.04
A_12_P141608	C05E11.8 || flp-12	-0.94	-0.12	-0.47	-0.37	-0.8
A_12_P172897	Y49E10.18 || Y49E10.18	-1.06	-0.7	-0.97	-0.78	-1.29
A_12_P137560	D2089.1 || rsp-7	0.39	-0.73	-0.79	-0.76	-0.52
A_12_P145305	B0393.9 || B0393.9	-0.48	0.21	0.64	0.31	0.97
A_12_P155450	M02B1.3 || M02B1.3	-0.06	-0.69	-0.13	-0.4	-0.2
A_12_P159598	K02B9.1 || meg-1	-0.03	-0.17	0.62	-0.28	-0.55
A_12_P150785	F27C8.6 || trcs-1	-0.14	-0.18	-0.1	-0.64	0.07
A_12_P142560	Y51H4A.25 || Y51H4A.25	-0.01	0.12	-0.57	-0.64	-0.47
A_12_P167361	F42A6.7 || hrp-1	-0.83	-0.32	-0.64	-0.28	-0.26
A_12_P138077	D1054.9 || D1054.9	-0.61	0.07	-0.67	1.87	-0.31
A_12_P149943	F22A3.7 || ttr-36	-0.09	0.5	0.18	0.96	0.51
A_12_P154087	F32A7.8 || F32A7.8	1.25	2.41	0.37	2.34	-0.09
A_12_P143815	D1025.9 || nspc-19	-6.05	-4.19	-4.01	-4.89	-4.09
A_12_P172847	Y38E10A.11 || nspe-4	-0.12	0.85	1.14	1.17	0.63
A_12_P134365	Y48A5A.3 || Y48A5A.3	-0.89	0.42	0.3	-0.37	-0.12
A_12_P163582	F36A4.7 || ama-1		-0.34	0.47	-0.92	-0.17
A_12_P168154	K07G5.3 || mks-6	0.32	-0.76	-0.35	-0.14	-0.22
A_12_P156361	T20B12.2 || tbp-1	-0.52	-0.58	-0.34	-0.65	-0.16
A_12_P175944	K02F2.2 || ahcy-1	1.28	-0.5	0.02	0.43	-0.15
A_12_P174957	Y113G7A.3 || sec-23	0.41	0	-1.5	-0.18	-0.34
A_12_P161024	C36A4.4 || C36A4.4	0.38	-0.2	-0.59	-0.72	-0.19
A_12_P156270	T26H2.7 || oac-49	0.16	0.01	0.36	0.87	0.66
A_12_P136741	C06H5.6 || C06H5.6	0.64	-0.69	-1.25	-0.29	-1.23
A_12_P173532	C33A12.6 || ugt-21	0.14	1.12	0.56	-0.48	0.09
A_12_P180124	T21C12.8 || T21C12.8	0.88	0.7	0.55	0.31	0.3
A_12_P156995	F55C7.7 || unc-73	0.66	-0.12	0.01	0.12	-0.46
A_12_P142556	Y54G2A.45 || Y54G2A.45	0.07	1.27	1.16	-0.09	0.89
A_12_P176920	F28B3.6 || F28B3.6	0.03	-0.79	0.25	-0.45	-0.08
A_12_P150406	F11D11.3 || F11D11.3		-3.53	-3.76	-4.01	-2.78
A_12_P145814	||		0.83	0.2	-1.07	-0.74
A_12_P141370	T05A7.11 || T05A7.11	2.68	4.46	0.61	2.19	1.76
A_12_P153027	Y37E11B.2 || Y37E11B.2	-1.74	-1.43	-1.51	-1.23	-0.83
A_12_P149115	K03A1.6 || his-38	0.3	0.8	0.55	0.34	0.03
A_12_P137696	C49C8.2 || C49C8.2	0.05	0.61	0.05	1.32	0.78
A_12_P173631	Y73B6BL.23 || Y73B6BL.23	-0.32	-0.68	-0.54	-0.09	0.02
A_12_P178490	Y59E1B.1 || Y59E1B.1	0.25	0.49	0.69	1.53	1.03
A_12_P142951	F36D4.3 || hum-2	0.35	-0.74	-0.56	-0.38	-0.25
A_12_P140981	T09E11.12 || T09E11.12	-0.02	-0.22	-0.01	-0.92	-0.26
A_12_P177129	Y6E2A.5 || Y6E2A.5	0.75	1.81	1.18	1.6	1.51
A_12_P159266	T18D3.1 || T18D3.1	1.07	0.48	0.6	0.57	0.63
A_12_P156021	R08E3.3 || R08E3.3	1.26	0.3	0.35	0.1	-0.12
A_12_P142581	Y110A2AL.2 || Y110A2AL.2	4.96	4.05	3.86	5.13	4.24
A_12_P137542	C36A4.1 || cyp-25A1	-0.24	-0.42	-0.47	-0.5	1.29
A_12_P156095	T10F2.3 || ulp-1	-0.01	-1.05	-0.4	-0.34	0.11
A_12_P178679	F23H12.9 || fipr-2	-1	-0.73	0.34	-0.43	0.93
A_12_P140345	C41G7.8 || C41G7.8	-0.1	-0.08	-0.64	0.4	-0.12
A_12_P166529	K08D12.3 || K08D12.3	-0.62	-0.68	-0.47	-0.47	-0.5
A_12_P173489	||	1.05	0.43	0.77	0.25	0.2
A_12_P145975	Y108F1.3 || set-33	-0.99	-0.77	-0.21	-0.26	-0.38
A_12_P174790	C24H12.4 || C24H12.4	0.37	0.24	-0.81	0.77	-0.12
A_12_P143676	D1073.1 || trk-1		-0.09	-0.1	0.13	0.87
A_12_P179265	T10C6.10 || T10C6.10	0.07	-1.13	0.15	-0.24	-0.02
A_12_P133205	Y7A9A.1 || Y7A9A.1	0.24	-0.43	-0.82	-0.8	-0.39
A_12_P148070	F33D11.1 || F33D11.1	1.19	1.06	1.27	2	1.26
A_12_P136549	R09B3.2 || R09B3.2	-1.61	-0.5	-0.04	-0.46	-0.21
A_12_P175564	C09E9.1 || C09E9.1	-0.73	0.01	0.07	-0.42	-0.13
A_12_P155238	T12B5.15 || T12B5.15	-3.23	-0.82	-0.7	-1.75	-1.57
A_12_P133696	K10B3.7 || gpd-3	0.91	0.93	1.07	0.87	0.65
A_12_P142500	Y79H2A.2 || Y79H2A.2	-0.41	0.34	0.57	0.57	1.24
A_12_P175542	ZK1073.1 || ZK1073.1	0.91	0.14	0.49	1.07	0.84
A_12_P131721	Y22D7AR.13 || ser-4	-1.29	-2.12	-1.48	-0.93	-0.67
A_12_P132185	F48E3.2 || F48E3.2	0.1	0.77	0.56	0.34	0.41
A_12_P154595	Y74C9A.6 || Y74C9A.6		-0.2	-0.97	-0.56	-0.81
A_12_P142381	Y54E10A.16 || mab-31	0.66	-1.03	-1.46	-0.38	-1.04
A_12_P149283	C56G2.5 || C56G2.5	-0.2	0.07	0.22	-0.63	-0.27
A_12_P160773	T05F1.3 || rps-19	-1.88	-0.75	0.28	-0.25	-0.23
A_12_P145572	ZK484.1 || ZK484.1	0.81	-0.48	-1.66	-0.02	0.04
A_12_P150435	H15N14.1 || adr-1	-0.14	0.89	0.5	0.74	0.15
A_12_P135820	F33G12.6 || F33G12.6	1.5	1.37	0.25	1.13	0.54
A_12_P166662	F53F10.2 || F53F10.2	0.57	-0.45	-0.01	-0.32	-0.73
A_12_P175466	F52E1.14 || F52E1.14	-0.7	0.35	-0.12	0.13	0.42
A_12_P130512	F58A3.2 || egl-15	0.97	0.67	0.02	0.86	0.29
A_12_P157795	F57C12.4 || mrp-2	0.17	0.68	0.5	1.89	0.53
A_12_P175526	T26A5.9 || dlc-1	-0.15	-0.06	-0.34	-0.72	-0.32
A_12_P133451	D1022.7 || aka-1	0.04	-0.7	-0.32	-0.31	0.05
A_12_P159921	T14G12.4 || fkh-2	-0.26	-0.64	0.01	-0.27	-0.6
A_12_P160295	W10D5.3 || gei-17		-0.25	0.62	0.32	0.72
A_12_P180304	B0250.9 || dhcr-7	1.02	1.04	0.81	0.68	0.35
A_12_P139323	K11E8.1 || unc-43	0.63	0.08	0.32	0.36	0.68
A_12_P131860	ZK930.3 || vab-23	1.6	1.43	0.7	0.6	0.2
A_12_P132039	F14F9.8 || F14F9.8	0.41	0.81	0.3	0.99	0.49
A_12_P164145	Y41D4B.19 || npp-8	-1.3	-0.52	-0.01	-0.34	0.27
A_12_P168174	C25B8.7 || aexr-2	0.23	0.08	-0.02	1.05	0.1
A_12_P179005	C45B2.7 || ptr-4	1.75	2.97	-0.32	2.4	0.6
A_12_P174778	T10H9.5 || pmp-5	0.81	1.06	-0.45	-0.83	0.43
A_12_P175819	R119.4 || pqn-59	0.74	-0.18	-0.83	-0.47	-0.63
A_12_P148860	F11D5.1 || F11D5.1	0.92	0.98	0.32	1.25	0.5
A_12_P147915	F56A8.3 || F56A8.3	1.05	0.1	-0.09	0.21	0.01
A_12_P143115	F54H12.1 || aco-2	-1.04	-0.14	-0.88	0.4	0.4
A_12_P158586	W03G1.4 || W03G1.4		-4.29	-2.91	-2.35	-1.83
A_12_P178944	K09A9.1 || nipi-3	0.97	0.44	0.35	1.26	-0.15
A_12_P132680	F11E6.11 || F11E6.11	-2.29	-1.81	-2.35	-1.52	-0.82
A_12_P161626	K10C2.7 || K10C2.7	-0.01	2.02	1.83	0.42	0.62
A_12_P133477	K10H10.12 || K10H10.12	-0.33	0.04	0.13	-1.09	-0.61
A_12_P134270	Y37D8A.12 || Y37D8A.12	0.36	-0.14	0.29	0.62	-0.21
A_12_P172871	F36H9.3 || dhs-13		-0.67	1.5	-0.32	-0.36
A_12_P166839	F25H5.3 || pyk-1	-0.02	-0.41	-0.51	-0.27	-0.88
A_12_P164635	Y48G1C.8 || Y48G1C.8		-0.72	0.23	-0.2	0.05
A_12_P143226	F44G3.13 || fbxa-87	-0.02	-0.33	-0.38	-0.42	0.85
A_12_P157227	C26F1.3 || C26F1.3	-0.88	-0.13	-0.26	-0.28	0.08
A_12_P163074	W05E10.4 || tre-3	-1.1	-0.89	-2.13	-1.36	-1.12
A_12_P179129	T10B9.5 || cyp-13A3	0.7	0.91	-0.12	-0.13	0.12
A_12_P181255	Y116F11B.7 || Y116F11B.7		-0.32	1.48	0.11	-0.01
A_12_P160908	R74.4 || dnj-16		0.94	-0.41	0.93	0.33
A_12_P178660	F14D12.6 || octr-1	-1.09	-0.73	-0.5	-0.52	-0.46
A_12_P148482	K03H1.3 || ttr-3	0.52	0.66	-0.14	0.87	0.6
A_12_P143456	F12E12.7 || sdz-11	-0.21	0.57	1	-0.96	-0.11
A_12_P133765	M142.3 || M142.3		-0.01	0.66	0.02	0.01
A_12_P144171	Y55F3BR.10 || Y55F3BR.10	-0.09	-1	-0.3	-0.19	0.12
A_12_P132043	F59A6.10 || F59A6.10	-0.07	0.28	-0.1	-0.65	-0.48
A_12_P179899	R09B5.6 || hacd-1		0.6	1.92	0.21	0.79
A_12_P143610	C55A6.3 || C55A6.3	0.75	0.91	0.23	0.37	0.66
A_12_P161930	F25B5.4 || ubq-1	0.64	-0.1	-0.12	0.19	-0.01
A_12_P152402	K10C3.2 || ensa-1	0.33	-0.79	-0.28	-0.35	-0.27
A_12_P132570	H17B01.4 || emc-1	0.12	-0.42	-1.37	0.03	-0.34
A_12_P153325	K07B1.6 || tos-1	1.05	0.4	0.16	0.46	0.29
A_12_P155746	Y71G10AR.4 || Y71G10AR.4	-0.89	-0.29	-0.2	-0.54	-0.28
A_12_P170072	MTCE.21 || ctb-1	-1.65	0.12	0.17	-0.51	-0.3
A_12_P133760	T01B11.5 || str-176	0.36	1.01	0.5	0.1	-0.35
A_12_P155720	Y20F4.3 || gap-3	0.26	-0.82	-1.01	-0.65	-0.25
A_12_P161297	K12C11.7 || K12C11.7	-0.62	0.41	0.62	0.4	0.5
A_12_P160030	C35E7.9 || C35E7.9	0.19	-0.32	-0.08	0.24	1.03
A_12_P176254	Y37E11AR.4 || nape-1	0.34	-0.39	-0.83	-0.21	-0.45
A_12_P172858	||	-0.93	-0.95	-0.35	-0.27	-0.52
A_12_P177280	T04A8.12 || tag-189	-0.78	0.39	-0.36	-0.46	0.09
A_12_P139696	W10D5.2 || nduf-7	0.71	-0.14	0.14	-0.11	-0.03
A_12_P139751	T01B11.2 || T01B11.2	-0.09	0.12	-0.9	-0.25	-0.58
A_12_P161604	F57C2.6 || spat-1	-0.89	-0.92	0	-0.31	-0.07
A_12_P130861	K05F6.5 || fbxb-44	-0.54	0.31	0.86	-1.25	0.23
A_12_P172017	C09G4.2 || pkg-2	0.46	-0.24	-0.47	0.75	0.32
A_12_P177672	F31A3.5 || F31A3.5	0.52	0.33	0.96	0.22	-0.28
A_12_P166320	R03G5.1 || eef-1A.2	1.27	0.91	0.24	1.48	0.53
A_12_P136631	F38A1.1 || clec-170		-4.35	-3.68	-3.7	-4.1
A_12_P158640	F08F1.4 || F08F1.4	-1.32	-0.59	-0.37	-0.48	-0.68
A_12_P140308	C47E8.11 || C47E8.11	-0.72	-0.83	-0.01	0.29	0.78
A_12_P173552	F20G4.2 || F20G4.2	0.15	-0.77		0.52	0.15
A_12_P136415	F19F10.12 || F19F10.12		0.05	0.28	-0.65	-0.36
A_12_P155706	ZK484.1 || ZK484.1	0.11	-0.26	-0.89	0.28	0.2
A_12_P130326	ZC410.7 || lpl-1	-0.46	-0.17	-0.33	-0.66	-0.3
A_12_P141065	T27F7.2 || shc-2	1.08	0.73	-0.04	0.62	-0.22
A_12_P158936	F14F11.1 || shw-1	0.48	-0.63	-1.27	-0.34	-0.21
A_12_P139905	T19H5.1 || chil-25	-1.06	-0.39	-0.71	-0.77	-1.08
A_12_P165074	||	-1.46	-1.11	1.15	-0.15	-0.18
A_12_P161667	F43E2.13 || linc-169	-2.6	-0.29	-0.21	-1.4	-0.4
A_12_P130827	W03F9.2 || W03F9.2	-0.78	-0.12	-0.55	-0.05	0.15
A_12_P145585	ZK622.5 || ZK622.5	-1.65	-0.77	-0.28	-0.66	-0.34
A_12_P145660	Y45F10A.2 || puf-3	-0.44	-0.78	-0.4	-0.43	-0.07
A_12_P130918	T19H5.7 || T19H5.7		-0.69	-0.26	-1.69	-1.7
A_12_P175844	Y49A3A.2 || vha-13	1.33	-0.72	-0.61	-0.05	-0.8
A_12_P134302	ZK1290.15 || ZK1290.15	-2.29	-0.91	-2.35	0.15	-0.61
A_12_P142410	Y43F8C.8 || mrps-28	-0.47	-0.94	-0.34	-0.64	-0.71
A_12_P154363	F53A9.2 || F53A9.2	0.94	0.85	0.89	0.85	0.58
A_12_P171603	T02G5.9 || kars-1	0.93	-0.4	-0.43	0	-0.76
A_12_P168185	T22C8.7 || cutl-12	-0.61	-0.45	-0.92	-0.4	-0.46
A_12_P155656	T05G5.6 || ech-6	0.8	0.96	0.2	-0.27	0.03
A_12_P157825	T14F9.3 || hex-1	1.08	1.41	1.45	1.55	1.46
A_12_P141869	C07G2.2 || atf-7	0.68	-0.29	0.09	-0.24	-0.03
A_12_P138364	C47E8.10 || C47E8.10	-0.15	0.25	0.47	0.5	0.72
A_12_P179599	Y61A9LA.3 || Y61A9LA.3	0.61	0.11	-0.93	0.15	0.25
A_12_P169038	F10C1.7 || ifb-2	-0.64	-0.88	-1.7	-0.19	-0.9
A_12_P175885	F53A9.10 || tnt-2	1.64	0.12	-0.37	-1.18	0.67
A_12_P160541	Y18D10A.17 || car-1		-0.41	0.8	-0.39	-0.22
A_12_P162648	W05E7.1 || grd-3		0.15	1.13	0.14	1.37
A_12_P177944	Y57A10A.31 || Y57A10A.31	-0.36	-0.19	-0.64	-0.53	-1.15
A_12_P158327	K11E8.1 || unc-43	0.15	-0.19	-0.78	0.43	0.02
A_12_P145707	Y69A2AL.2 || Y69A2AL.2	-0.32	-0.86	-0.82	-0.54	-0.85
A_12_P140230	C31C9.2 || C31C9.2	0.7	1.29	1.35	1.11	0.34
A_12_P142398	ZK484.1 || ZK484.1	0.08	-0.55	-1.01	0.46	0.06
A_12_P140318	E03H12.5 || E03H12.5	3.17	1.81	1.14	1.55	1.79
A_12_P179264	T10C6.10 || T10C6.10	0.25	-1.14	0.33	-0.56	-0.1
A_12_P178295	C40H1.1 || cpb-1	-0.26	-1.48	-0.48	-0.26	-0.12
A_12_P174872	F25B5.6 || F25B5.6	0.99	-0.55	-0.88	-0.74	-0.66
A_12_P131435	T04F8.7 || T04F8.7	0.84	0.74	1.01	1.06	1.25
A_12_P178310	T16A1.1 || math-42	3.17	4.38	2.07	1.82	0.24
A_12_P148421	F26F12.5 || F26F12.5	-0.62	-0.27	-0.24	-0.19	0.48
A_12_P174723	C26C6.1 || pbrm-1	-0.39	-0.14	-1.74	-0.1	-0.47
A_12_P139665	T02D1.8 || T02D1.8	-1.17	-0.26	-0.54	-1.17	-0.9
A_12_P135202	C05D9.9 || C05D9.9	1.07	0.79	0.04	-0.24	0.64
A_12_P132771	F52C12.6 || F52C12.6	0	0.74	0.21	0.26	0.34
A_12_P146250	K03H1.13 || K03H1.13	0.29	1.11	-0.23	-0.09	0.25
A_12_P141753	C06E2.8 || ins-9		-0.97	-0.2	0.6	-0.14
A_12_P145315	B0284.5 || B0284.5	3.62	3.41	3.43		2.38
A_12_P157850	F13B10.1 || tir-1	1.44	1.99	0.98	1.98	0.35
A_12_P130401	F39H11.2 || tlf-1	0.37	-0.72	-0.15	-0.51	-0.32
A_12_P176010	F49E2.5 || F49E2.5	0.27	0.01	0.67	0.76	0.16
A_12_P140095	T22B7.1 || egl-13	0.74	0.08	0.69	0.52	0.64
A_12_P172487	B0228.4 || cpna-2	-0.17	0.29	0.46	-0.28	1.01
A_12_P152986	ZK39.6 || clec-97	-1.63	0.08	0.39	-1.44	-0.91
A_12_P165709	B0350.2 || unc-44	0.05	0.23	-0.95	-0.06	0.41
A_12_P177444	R74.2 || R74.2	-1.29	-0.7	-0.27	-1.17	-0.3
A_12_P130431	C24F3.3 || nas-12		-0.33	-0.66	-0.41	-0.32
A_12_P166564	W06H8.8 || ttn-1	-0.1	-0.33	-0.68	0.1	0.31
A_12_P151498	C14A6.1 || clec-48	-0.15	0.12	-0.53	-1.05	0.58
A_12_P153950	F35B12.7 || nlp-24	0.81	1.07	0.53	0.52	0.2
A_12_P174613	F49E11.1 || mbk-2	-0.02	-0.87	-0.77	0.03	-0.32
A_12_P159466	Y38E10A.13 || nspe-1	-1.07	-1.18	-1.01	-0.38	-0.1
A_12_P174569	F54C9.6 || bcs-1	0.51	-0.44	-0.56	-1	-0.24
A_12_P167664	K04G2.1 || iftb-1	-0.66	-0.33	0.47	-0.11	0.07
A_12_P133987	M02E1.3 || M02E1.3	-0.36	-0.1	0.27	0.63	0.47
A_12_P153422	R144.1 || klp-6	1.55	0.18	-0.46	1.25	0.73
A_12_P146330	Y102A5C.34 || grd-17	0.54	0.07	1.09	1.16	1.08
A_12_P179452	Y73B6A.5 || lin-45	-1.08	-0.6	-0.75	-0.09	-0.44
A_12_P162799	C05C8.6 || hpo-9	-0.05	0.32	-0.16	-0.76	-0.16
A_12_P157135	C14A4.7 || C14A4.7	0.05	0.45	0.14	0.44	0.61
A_12_P149501	F14H3.11 || nhr-176	1.17	1.08	0.28	0.51	0.33
A_12_P178606	T03F1.12 || T03F1.12	-1.15	-1.11	-0.59	-0.67	-0.24
A_12_P172082	ZK593.1 || pyk-2	1.5	1.47	-0.15	0.47	0.5
A_12_P153026	Y37E11B.2 || Y37E11B.2	-1.88	-1.48	-1.46	-1.1	-0.93
A_12_P159925	||	0.51	0.68	-0.12	1.25	0.69
A_12_P165597	F13H10.8 || F13H10.8	0.18	0.46	0.82	-0.14	-0.36
A_12_P170418	||		-0.73	0.92	-0.23	-0.1
A_12_P149718	F22D6.8 || F22D6.8	-1.31	0.35	-0.52	-0.33	0.42
A_12_P130334	C01B10.5 || hil-7	1.32	2.77	-0.31	1.1	-0.39
A_12_P174917	Y25C1A.5 || copb-1	0.76	-1	-0.36	-0.29	0.11
A_12_P161348	||	1.23	1.52	0.75	0.88	-0.03
A_12_P157540	C07B5.4 || C07B5.4	1.95	1.44	0.14	0.89	0.34
A_12_P150990	F46H5.7 || F46H5.7	1.23	-0.4	0.29	-0.07	-0.26
A_12_P179518	Y113G7B.16 || cdkr-3	0.05	-0.9	0.4	-0.43	0.16
A_12_P152388	Y106G6D.8 || Y106G6D.8	-1.18	-0.12	-0.75	-0.2	-0.27
A_12_P172042	F32A6.4 || ags-3	1.41	0.49	-0.34	0.46	-0.47
A_12_P133364	C32E8.10 || unc-11	-0.77	-0.95	-0.46	0.04	-0.21
A_12_P164656	F08H9.15 || F08H9.15	1.34	0.57	0.74	0.41	-0.07
A_12_P153695	W05B2.7 || W05B2.7	-0.98	-0.48	-0.43	-0.8	-0.13
A_12_P177205	F41B5.10 || nhr-183	0.12	0.23	0.15	0.72	0.64
A_12_P156080	K10C9.1 || K10C9.1	-0.88	-0.16	0.22	-0.56	0.21
A_12_P166894	Y77E11A.7 || Y77E11A.7	-0.43	-0.83	-0.6	-0.35	0.13
A_12_P170179	K04C2.8 || K04C2.8	-0.29	0.65	-0.26	0.01	0.32
A_12_P162458	K10D2.5 || K10D2.5	-0.84	-0.23	0.27	-0.63	-0.66
A_12_P151980	W02H5.10 || W02H5.10	0.5	0.9	1.59	1.33	0.47
A_12_P140506	C02F5.7 || C02F5.7	0.66	0.02	-0.19	-0.06	0.09
A_12_P130832	T28F4.5 || T28F4.5	1.41	1.3	0.8	1.06	1.29
A_12_P170978	||	-1.6	-0.33	0.51	-0.58	-0.32
A_12_P154183	F47B10.5 || F47B10.5	-0.8	-0.06	0.1	-0.03	0.14
A_12_P141619	B0513.3 || rpl-29	-1.63	-0.59	0.01	0.1	0.32
A_12_P152820	Y48G10A.7 || rpr-1	-1.58	-0.87	-0.62	-1.43	-0.65
A_12_P172392	||	-0.09	-0.58	-0.41	-0.43	-0.61
A_12_P150851	F45F2.9 || F45F2.9	-0.72	0.28	0.25	0.55	0.38
A_12_P173413	ZK858.1 || gld-4	-1.02	-0.35	-0.84	-0.46	-0.28
A_12_P166155	F53E4.1 || F53E4.1	0.12	-0.45	-0.79	-0.36	-0.06
A_12_P158045	F38E9.4 || F38E9.4		0.13	0.05	-0.46	-0.66
A_12_P140821	T01B11.7 || oat-1	-0.14	-0.17	-0.56	-0.59	-1.36
A_12_P158381	Y45F10D.10 || Y45F10D.10	-0.21	0.68	0.61	0.38	0.23
A_12_P149840	F49E2.5 || F49E2.5	-0.03	0.03	-0.22	0.85	0.55
A_12_P133391	D2030.2 || D2030.2	1.29	0.17	0.08	-0.2	0.37
A_12_P157510	C10C6.7 || C10C6.7	-0.8	-0.74	-0.56	-0.75	-0.4
A_12_P150685	F57B1.4 || col-160	-1.62	-0.71	-0.76	-2.39	0
A_12_P154576	Y39A1C.4 || hex-3	-0.64	-0.69	-0.67	-0.41	-0.17
A_12_P175240	T04H1.2 || T04H1.2	0.14	-1.01	-0.24	-0.11	-0.05
A_12_P168499	E04F6.8 || E04F6.8	-1.07	-0.3	-0.08	0.34	-0.65
A_12_P148275	F52E1.13 || lmd-3	-0.17	-1.13	-0.28	-0.36	-0.07
A_12_P170577	F41B5.3 || cyp-33C5	0.21	0.06	0.36	-0.45	-0.88
A_12_P154868	Y48G10A.4 || Y48G10A.4	0.72	-0.61	-0.2	-0.47	-0.53
A_12_P139161	K06B9.6 || K06B9.6	-1.42	-0.94	-0.19	-0.34	-0.22
A_12_P174863	C24G6.6 || hpo-15	-0.93	-1.05	-2.04	-0.59	0.26
A_12_P136175	F41H10.1 || F41H10.1	0.76	0.2	-0.54	0.69	1.11
A_12_P130491	ZK973.6 || anc-1	0.21	-0.2	-0.77	0.03	-0.6
A_12_P145075	B0280.5 || cpg-2	0.55	-1.03	-0.21	0.05	-0.29
A_12_P180446	F43G9.2 || lmd-1	0.14	-0.27	-0.88	-0.49	-0.01
A_12_P166050	Y102A5C.5 || Y102A5C.5	-0.17	-1.37	-0.43	-0.81	-0.84
A_12_P147325	T01D3.1 || T01D3.1	-0.09	-0.69	0.1	-0.32	-0.01
A_12_P177901	Y39A1A.7 || lron-10	-1.5	0.02	0.22	-0.01	-0.08
A_12_P173173	R144.7 || larp-1	-0.88	-0.15	-0.56	0.46	0.41
A_12_P143720	C32B5.17 || fbxc-17	0.2	1.06	0.46	-0.23	0.59
A_12_P139266	T05A12.2 || tre-2	-0.59	-0.41	-0.27	-0.72	-0.61
A_12_P147841	T09F5.12 || T09F5.12	0.39	0.75	-0.16	0.6	0.35
A_12_P169892	C36A4.3 || cyp-25A3	0.79	1.3	-0.09	0.1	-0.07
A_12_P134980	C06C3.1 || mel-11	0.29	-0.82	-0.15	0	-0.03
A_12_P138775	D1086.17 || D1086.17		0.81	-0.09	0.88	0.91
A_12_P161673	Y17D7B.1 || nhr-231	-0.81	-0.62	-0.65	-0.07	-0.44
A_12_P134815	C01G10.11 || unc-76	-0.26	-0.66	-0.26	-0.39	-0.19
A_12_P146585	R02C2.7 || R02C2.7	-0.01	0.99	0.35	0.02	1.08
A_12_P171720	Y65B4A.3 || vps-20	-0.42	-0.03	-0.75	-0.17	0.01
A_12_P147098	Y59H11AR.6 || Y59H11AR.6	-2.37	-1.19	-1.22	-1.33	-0.48
A_12_P174147	F47B10.2 || haly-1	1.75	0.45	-0.31	-0.29	-0.9
A_12_P139381	W02D7.2 || clec-218	-2.37	-0.91	-1.74	-1.11	-0.46
A_12_P173457	T19E10.1 || ect-2	0.12	-0.73	0.01	-0.21	-0.3
A_12_P159755	C06C3.5 || C06C3.5	-0.94	-0.54	-0.86	-1.07	-0.68
A_12_P133362	C32E8.10 || unc-11	-0.85	-0.84	-0.38	0.2	0
A_12_P152255	T03F1.1 || uba-5	-0.02	-0.83	-0.58	-0.13	0
A_12_P165491	Y41D4B.27 || nhr-146	1.14	0.59	-0.24	0.58	0.21
A_12_P156251	R07E5.10 || pdcd-2	-1.27	-1.14	-0.03	-0.14	-0.06
A_12_P171973	C06C3.1 || mel-11	0.43	-0.7	-0.25	-0.25	-0.11
A_12_P137085	Y48B6A.9 || hot-7	0.16	0.3	0.68	0.03	0.72
A_12_P146526	R102.4 || R102.4	0.04	-0.59	-0.33	-0.71	-0.37
A_12_P172132	T09A12.4 || nhr-66	0.36	-0.34	-0.71	-0.33	-0.54
A_12_P172044	||	1.41	0.81	-0.36	0.48	-0.48
A_12_P159971	C18E3.1 || C18E3.1	-2.35	-0.27	0.19	0.54	0.42
A_12_P145935	Y54F10BM.12 || Y54F10BM.12	-0.54	-0.96	-0.56	0.05	0.12
A_12_P147475	W05B2.1 || col-94	0.31	-1.27	-2.04	-1.84	-0.55
A_12_P160870	C16A11.4 || C16A11.4	-0.06	-0.65	-0.54	-0.16	-0.33
A_12_P134511	ZC487.1 || ZC487.1	1.21	0.98	0.33	1.35	1.08
A_12_P156956	F48E8.8 || F48E8.8	-0.06	0.69	0.36	-0.27	-0.02
A_12_P181414	F56F3.1 || ifet-1	0.11	-0.56	-0.32	-0.79	-0.56
A_12_P161271	ZC239.20 || ZC239.20	-1.31	-0.79	-0.6	-2.23	-1.26
A_12_P152806	Y75B8A.9 || gly-11	1.21	-0.05	-0.71	0.13	0.01
A_12_P156320	W05B2.2 || W05B2.2	1.08	0.48	-0.03	0.6	-0.07
A_12_P159635	R03A10.5 || R03A10.5	-0.72	0.49	-0.15	-0.51	-0.33
A_12_P158946	M01E11.4 || pqn-52	0.03	-1	-0.38	-0.52	-0.28
A_12_P175084	F56B6.2 || rgs-7	1	0.88	0.28	0.47	0.14
A_12_P169069	K01D12.6 || K01D12.6	-0.08	0.26	-0.46	-0.76	-0.26
A_12_P179456	F08B1.1 || vhp-1	-0.42	0.36	0.85	1.35	0.74
A_12_P140025	Y105E8A.24 || Y105E8A.24	-0.33	-0.17	-0.63	-0.1	0.1
A_12_P142717	ZK632.9 || ZK632.9	0.69	0.38	0.35	0.16	0.18
A_12_P137666	C54G10.4 || C54G10.4	0.72	0.59	-0.03	0.05	-0.21
A_12_P179514	Y113G7B.16 || cdkr-3	-0.27	-1.03	0.25	0	0.05
A_12_P159460	Y54G2A.17 || Y54G2A.17	-0.34	-1.07	-0.3	0.33	0.39
A_12_P166040	R02F11.3 || R02F11.3	0.25	-0.27	-0.02	0.41	-0.78
A_12_P159505	C17G1.5 || C17G1.5	1.19	1.9	0.67	1.46	0.85
A_12_P172657	2RSSE.1 || 2RSSE.1	0.73	0.88	0.1	0.72	0.12
A_12_P150625	F19C6.4 || F19C6.4	0.74	0.52	-0.33	0.95	-0.17
A_12_P137935	C54F6.15 || C54F6.15	5.98	6.17	6.22	5.89	6.43
A_12_P155982	R03C1.3 || cog-1	0.67	0.02	-0.03	0.04	0.07
A_12_P174233	F30A10.6 || sac-1	0.12	-0.43	-0.81	-0.15	-0.09
A_12_P134350	ZK1005.1 || pme-5	0.93	0.49	0.58	1.29	0
A_12_P168697	T23D8.6 || his-68	-0.95	0.19	0.63	0.05	-0.45
A_12_P153180	Y73B3A.20 || Y73B3A.20	0.69	-0.14	-0.49	-0.37	-0.18
A_12_P146788	Y41E3.22 || Y41E3.22	-1.12	-0.4	-0.19	0.33	-0.04
A_12_P142592	Y47G6A.31 || Y47G6A.31	0.26	0.53	0.58	-0.79	-0.04
A_12_P173243	T07H6.4 || T07H6.4	-0.05	-0.41	-0.61	-0.16	-0.48
A_12_P179827	K07A1.12 || lin-53		0.01	0.73	-0.19	-0.09
A_12_P168642	Y63D3A.7 || Y63D3A.7	-1.75	0.04	0.75	-0.07	-0.04
A_12_P141225	T24D3.2 || T24D3.2	0.31	0.28	0.82	0.22	0.26
A_12_P162959	C34G6.1 || hpo-27	0.47	-1.29	-0.59	-0.15	-0.14
A_12_P179275	W07G1.2 || sre-44		-1.37	-0.8	-0.96	0.28
A_12_P157082	F20H11.3 || mdh-2	-0.55	-0.55	-0.63	-0.24	-0.13
A_12_P160812	ZC449.5 || ZC449.5	-0.89	-0.44	0.07	-0.45	-0.23
A_12_P166334	F54C9.9 || F54C9.9	-0.7	0.49	-0.1	0.02	0.16
A_12_P134371	Y53H1C.1 || aat-9	-0.79	-0.81	-0.03	-0.43	-0.33
A_12_P170107	R03A10.2 || flp-32	-0.25	0	0.08	-0.62	-0.41
A_12_P172682	T24B8.4 || T24B8.4	-0.13	-0.59	-1.21	-0.06	-0.28
A_12_P167920	C09G12.9 || tsg-101	-0.92	-0.91	-0.7	-0.11	-0.21
A_12_P168465	F19B10.2 || F19B10.2	0.15	0.14	-0.01	-0.92	-0.28
A_12_P131460	T08B2.5 || T08B2.5	0.44	-0.05	-0.4	-0.48	-0.92
A_12_P143802	C54G4.8 || cyc-1	-0.06	-0.68	-0.44	-0.23	-0.08
A_12_P148146	F49E11.2 || F49E11.2	0.51	0.76	0.74	1.08	0.83
A_12_P172078	F47B7.2 || F47B7.2	1.07	0.9	0.38	0.68	0.3
A_12_P135165	C04G2.4 || msp-36	0.27	-0.82	-0.54	0.58	0.97
A_12_P170517	||		-0.87	0.54	-0.5	-0.49
A_12_P168302	Y51H7C.3 || Y51H7C.3	-0.78	-0.61	0.16	-0.22	0.01
A_12_P142075	C23H5.8 || C23H5.8	-0.13	2.83	0.53	-0.5	0.48
A_12_P153575	W03F11.6 || afd-1	1.09	-0.54	-0.47	-0.18	-0.08
A_12_P138361	C47E8.10 || C47E8.10		-0.34	0.33	0.56	0.69
A_12_P148897	F23A7.8 || F23A7.8	-1.31	0.69	1.31	-0.11	-0.01
A_12_P137373	Y37H2A.13 || Y37H2A.13	-3.53	-3.04	-2.13	-2.75	-4.39
A_12_P132200	F43C1.7 || F43C1.7	0.53	1.16	0.74	1.22	0.66
A_12_P166741	C23H4.1 || cab-1	1.55	0.72	-0.03	1.17	0.16
A_12_P168814	Y71H2AM.19 || laf-1	0.26	0.27	-0.25	-0.28	-0.62
A_12_P137285	ZK1127.9 || tcer-1	1.37	-0.05	-0.46	-0.11	-0.19
A_12_P158721	F02C12.5 || cyp-13B1	2.27	3.53	3.14	3.52	0
A_12_P134715	M04F3.2 || M04F3.2	0.61	0.33	-0.17	-0.14	-0.04
A_12_P167064	C05D11.11 || mel-32	-0.82	0.1	-0.44	-0.26	-0.14
A_12_P132560	F36H2.4 || F36H2.4		0.05	-0.18	-0.78	-0.64
A_12_P132756	K01A6.7 || K01A6.7	0.27	0.67	0.91	0.33	1.84
A_12_P179180	F26A1.2 || fkh-5		-0.25	0.85	-0.82	0.09
A_12_P173777	T24C4.2 || T24C4.2	0.44	1.01	-0.33	-0.26	0.07
A_12_P168124	F35H8.7 || wee-1.1	0.55	0.77	-0.08	-1.66	-0.88
A_12_P180006	||	-2.58	-0.91	0.62	-0.27	-0.2
A_12_P148247	F31C3.11 || rrn-2.1	-3.04	-0.35	-1.17	-0.14	-0.19
A_12_P177279	T04A8.12 || tag-189	-0.98	0.19	-0.55	-0.45	0.14
A_12_P141060	M162.12 || M162.12	0.73	-0.59	-0.42	-0.28	-0.71
A_12_P168886	T20G5.7 || dod-6	1.5	2.26	2.71	1.87	2.09
A_12_P159045	F36G3.1 || F36G3.1	0.72	0.33	0.42	0.4	-0.09
A_12_P175525	T26A5.9 || dlc-1	-0.31	-0.07	-0.28	-0.74	-0.3
A_12_P166440	F13D12.4 || alh-8	1.31	-0.45	-0.05	-0.28	-0.88
A_12_P154352	F59C6.14 || F59C6.14	-0.5	0.89	0.57	0.37	0.32
A_12_P167724	Y57E12B.4 || Y57E12B.4	0.23	0.93	0.53	0.28	0.14
A_12_P148830	F21H12.3 || F21H12.3	-0.81	-0.51	-0.98	-0.3	-0.56
A_12_P143911	C55A6.1 || C55A6.1	-0.92	-0.59	-0.39	-0.04	-0.03
A_12_P151675	C17C3.1 || C17C3.1	0.93	0.68	0.42	0.97	0.53
A_12_P154185	F20A1.6 || F20A1.6	0.55	0.08	-0.67	-0.16	-0.01
A_12_P140820	T01B11.7 || oat-1	-0.51	-0.49	-0.93	-0.29	-1.19
A_12_P157659	C25F9.12 || C25F9.12	-1.2	-0.54	-0.67	0.22	0.01
A_12_P148836	F46G10.1 || F46G10.1	0.83	0.81	0.75	0.89	0.84
A_12_P146820	Y62H9A.15 || Y62H9A.15	-0.79	-0.2	0.04	0.27	0.45
A_12_P152422	T01D1.8 || T01D1.8	2.47	2.64	0.52	1.67	0.21
A_12_P167299	W02F12.5 || dlst-1	1.37	-0.4	-0.17	-0.24	-0.89
A_12_P148016	F13H10.9 || F13H10.9	0.22	1.07	0.78	0.36	0.34
A_12_P169586	T08B2.10 || rps-17	-0.72	0.05	0.06	-0.31	-0.51
A_12_P179006	C45B2.7 || ptr-4	1.98	2.67	-0.4	2.18	0.5
A_12_P130155	T23H2.5 || rab-10	0.69	-1.11	-1.14	-0.38	-0.41
A_12_P157990	F55F3.2 || F55F3.2	-0.77	-0.76	-0.15	0.13	0.21
A_12_P162784	F08G5.3 || F08G5.3		0.05	0.52	-0.69	-0.35
A_12_P179992	T05E11.9 || T05E11.9		0.88	0.1	-0.61	-0.83
A_12_P147420	K08A2.5 || nhr-88	0.04	-1.07	-0.53	0.56	1.43
A_12_P131190	K08H10.1 || lea-1	4.77	4.74	3.69	4.29	3.81
A_12_P149402	F27D9.1 || unc-18	0.89	-0.09	-0.06	-0.11	-0.39
A_12_P140976	K08F4.8 || msp-38	-0.27	-0.54	-0.17	0.66	0.74
A_12_P134957	C04E7.5 || C04E7.5	-0.84	-0.38	-0.34	-0.53	-0.25
A_12_P173672	F59E11.2 || F59E11.2	0.28	0.3	-0.17	-0.51	-0.62
A_12_P133577	K08F8.1 || mak-1	1.1	0.56	-0.23	0.12	-0.36
A_12_P146960	Y50D4B.6 || Y50D4B.6	0.36	-0.13	-0.65	0.46	0.07
A_12_P161698	W06H8.1 || rme-1	-1.33	-0.82	-1.16	-0.5	-1.01
A_12_P177614	T23F2.2 || T23F2.2	1.68	0.97	1	1.15	0.99
A_12_P168970	W03C9.5 || W03C9.5	-1.22	-0.92	0.06	-0.37	-0.33
A_12_P137326	ZK1236.9 || ZK1236.9	-0.12	-0.85	-0.18	-0.04	-0.28
A_12_P149552	F59E11.12 || nhr-144	1.05	0.73	-0.89	0.55	0.59
A_12_P172420	Y54G2A.7 || Y54G2A.7	-2.34	-1.51	-1.38	-1.62	-1.53
A_12_P163954	D1007.7 || nrd-1	1.18	0.79	1.82	-1.62	-0.92
A_12_P175984	F54D8.1 || dpy-17	3.35	3.95	2	2.08	1.19
A_12_P174895	R05F9.1 || snpc-1.4	0.6	-0.69	-0.28	-0.21	-0.27
A_12_P176079	M03F4.7 || calu-1	1.98	1.9	0.07	0.71	0.15
A_12_P181434	F26E4.3 || F26E4.3	-0.27	-0.73	-0.44	-0.48	-0.9
A_12_P168545	C05D12.5 || C05D12.5	-0.54	-0.42	-0.8	-1.85	-0.95
A_12_P140348	C41G7.8 || C41G7.8	0.26	-0.12	-0.78	0.04	-0.17
A_12_P130811	K09A9.1 || nipi-3	0.74	0.5	0.22	1.18	0.15
A_12_P165677	W02F12.8 || W02F12.8	1.97	2.14	2.24	1.55	2.86
A_12_P148130	F26A3.4 || F26A3.4	-0.17	-0.07	-0.62	0.13	-0.09
A_12_P158021	W03G1.4 || W03G1.4		-4.23	-2.79	-2.13	-1.82
A_12_P166037	F20G4.3 || nmy-2	0.24	-0.14	-1.48	-0.49	-0.51
A_12_P173884	||	0.83	0.86	0.37	1.14	0.51
A_12_P177810	F16A11.3 || ppfr-1	0.04	0.09	-0.76	-0.11	-0.13
A_12_P147181	Y59E1B.1 || Y59E1B.1	0.83	1.39	1.1	2.32	1.32
A_12_P171942	Y47D9A.1 || Y47D9A.1	0.13	-0.67	-0.35	-0.42	-0.36
A_12_P155636	R04A9.7 || R04A9.7	-0.02	1.27	0.37	-0.64	-0.05
A_12_P180195	T13H5.1 || T13H5.1	1.08	0.68	-0.03	0.29	0.04
A_12_P179840	||	2.15	1.34	1.1	1.09	1.56
A_12_P165857	T07A5.2 || unc-50	-0.92	-0.35	0.52	-0.27	-0.35
A_12_P171568	Y43C5A.3 || Y43C5A.3	0.5	0.73	0.14	-0.13	0.66
A_12_P152330	W03C9.4 || lin-29	-0.03	-0.67	-0.16	0.35	-0.02
A_12_P139615	T16G12.1 || T16G12.1	-2.12	-0.41	-0.84	-1.87	-0.14
A_12_P176062	R02D3.1 || R02D3.1	1.64	0.75		0.06	-0.03
A_12_P162855	||	-1.71	-0.39	0.42	-0.1	0.06
A_12_P137218	Y75D11A.2 || Y75D11A.2	-0.06	-1.2	-0.15	-0.76	-0.32
A_12_P143758	F09F7.2 || mlc-3	-0.81	-0.19	0.1	0.03	0.74
A_12_P150987	F32A5.9 || F32A5.9	1.2	1.48	0.96	1.51	1.05
A_12_P137188	ZK1010.7 || col-97	0.08	0.36	-0.11	0.7	-0.11
A_12_P154361	F53A9.2 || F53A9.2	1.08	0.92	0.84	0.55	0.5
A_12_P147635	K09H9.8 || K09H9.8	-0.6	0.47	-0.03	-0.62	0.48
A_12_P175239	T04H1.2 || T04H1.2	0.07	-1	-0.15	0.06	-0.03
A_12_P130264	F31C3.9 || rrn-3.1	-1.37	0.7	-1.16	-0.26	-0.8
A_12_P160877	B0213.3 || nlp-28	1.03	2.03	1.98	0.32	0.28
A_12_P133841	R09B5.13 || cnc-11	-0.62	-0.2	0.12	0.39	0.28
A_12_P134366	Y48A5A.3 || Y48A5A.3	-0.83	0.4	0.3	-0.44	-0.12
A_12_P148235	F38A5.2 || F38A5.2	0.3	-0.66	-0.33	0.16	0.21
A_12_P174887	K10D2.6 || emb-8	0.75	-0.94	-0.39	-0.4	-0.35
A_12_P140058	T27A3.1 || T27A3.1	0.62	-0.73	-0.44	-0.31	-0.5
A_12_P151982	W02H5.10 || W02H5.10	0.42	0.82	1.48	1.23	0.42
A_12_P161605	F57C2.6 || spat-1	-1.09	-1.14	-0.17	-0.2	-0.01
A_12_P134526	ZK484.3 || ZK484.3	1.03	-0.41	-0.38	-0.35	-0.22
A_12_P178884	Y47D9A.2 || scpl-3	0.92	0.19	-0.12	0.17	0.05
A_12_P173167	T10B9.7 || cyp-13A2	-0.96	-1.22	-1.45	-0.95	-1.9
A_12_P146948	Y54G2A.49 || Y54G2A.49	2.22	1.51	2.53	2.82	3.28
A_12_P155005	Y47D3B.4 || Y47D3B.4	0.13	0.85	-0.27	0.22	0.06
A_12_P172497	F07H5.13 || F07H5.13	1.6	2.99	1.13	1.69	0.85
A_12_P175730	C53C7.5 || C53C7.5	-1.08	-0.28	-0.59	0.1	1.02
A_12_P131816	ZC334.10 || ins-29	1.15	1.66	1.17	1.12	1.32
A_12_P150855	F56D12.5 || vig-1	-0.35	-1.18	0.47	-0.49	-0.45
A_12_P179634	||	-1.27	0.25	-0.12	-0.56	-0.19
A_12_P159926	||	0.51	0.47	-0.32	1.32	0.77
A_12_P159643	ZC123.3 || zfh-2	-0.16	-1	-0.11	-0.14	-0.39
A_12_P146786	Y41E3.22 || Y41E3.22	-1	-0.37	-0.09	0.34	0.02
A_12_P130121	C39F7.4 || rab-1	0.64	-0.84	-0.84	0.29	-0.19
A_12_P162621	||		0.69	1.77	1.2	0.31
A_12_P166797	K08F8.1 || mak-1	1.03	0.2	-0.7	0.08	-0.61
A_12_P179705	C03C10.3 || rnr-2	1.1	1.01	-0.29	0.21	-0.22
A_12_P167632	F26F12.7 || let-418		0.96	-0.01	0.07	-0.39
A_12_P143291	F14D7.14 || F14D7.14	-1.15	-0.87	-0.35	-0.94	0.24
A_12_P157471	C17H1.4 || C17H1.4	0.27		0.46	2.32	0.61
A_12_P156066	M60.6 || M60.6	0.04	0.87	0.48	1.11	0.32
A_12_P170217	T04C12.6 || act-1	0.26	-0.15	-0.09	-0.43	-0.62
A_12_P141337	W01D2.2 || nhr-61	0.31	0.84	0.69	0.37	0.59
A_12_P176481	K07A1.1 || K07A1.1	-0.25	-0.19	-0.22	-0.64	0
A_12_P142480	Y38H8A.7 || Y38H8A.7	-0.42	-1.12	-0.35	-0.4	-0.29
A_12_P141290	K08D9.4 || K08D9.4	1.03	1.46	0.35	1.09	0.04
A_12_P149306	F32A5.4 || F32A5.4	0.86	0.64	0.32	1.04	0.8
A_12_P175566	C09E9.1 || C09E9.1	-0.84	-0.08	-0.13	-0.16	0.15
A_12_P164905	F21C10.9 || F21C10.9		1.14	0.41	0.28	-0.04
A_12_P137687	D1007.19 || D1007.19	-0.68	-0.65	0.02	0.36	0.26
A_12_P160045	C36F7.1 || irx-1	1.31	1.45	0.43	1.42	0.31
A_12_P166544	H28O16.1 || H28O16.1	0.92	-0.26	-0.04	-0.52	-0.61
A_12_P170907	C08E3.5 || fbxa-162	-0.54	-0.48	-0.54	-0.71	-0.02
A_12_P176144	F26E4.9 || cco-1		-0.8	0.36	-0.03	0.16
A_12_P175574	C50F4.7 || his-37	0.14	0.99	0.67	0.92	0.31
A_12_P158335	W10D5.3 || gei-17	-0.6	-0.69	-0.06	-0.33	0.05
A_12_P138970	M01D7.5 || nlp-12	-0.83	-0.42	-0.18	-0.14	-0.13
A_12_P139956	K09E2.4 || rig-1	0.86	0.97	-0.01	1.14	0.43
A_12_P130487	C26C6.2 || goa-1	0.4	-0.77	-0.12	-0.14	-0.08
A_12_P147285	Y48G8AL.13 || Y48G8AL.13	0.69	0.23	0.61	-0.23	-0.08
A_12_P168060	Y49F6A.1 || wago-11	0.7	0.12	0.23	1.18	0.33
A_12_P130131	F59B2.7 || rab-6.1	-0.69	-0.04	-0.53	-0.52	-0.21
A_12_P165219	||	-1.83	-0.66	0.94	0.13	-0.35
A_12_P152991	Y73B6BL.5 || seu-1	0.44	-0.67	-0.04	-0.29	-0.43
A_12_P142801	F23H11.5 || F23H11.5	-0.83	-0.14	0.28	-0.24	0.23
A_12_P133731	K07F5.12 || K07F5.12	-0.76	-0.04	0.05	-1	-0.29
A_12_P173564	F28H1.1 || F28H1.1	0.48	0.73	0.74	0.41	0.03
A_12_P161473	D2089.3 || D2089.3		0.13	-0.08	-1.21	-0.26
A_12_P172870	F36H9.3 || dhs-13		-0.46	1.58	-0.1	0.05
A_12_P138311	E01H11.1 || pkc-2	-0.12	-0.61	-0.61	-0.46	-0.57
A_12_P141140	T28A11.22 || T28A11.22	0.96	1.79	0.67	0.54	0.14
A_12_P163645	R07E4.6 || kin-2		0.28	0.35	0.74	0.99
A_12_P171357	Y119D3B.15 || dss-1	-0.01	-0.75	-0.13	-0.56	-0.07
A_12_P167355	F26B1.3 || ima-2	-0.84	-0.6	0.08	-0.22	-0.57
A_12_P147986	F18A1.3 || lir-1	-0.48	-0.4	-0.58	-0.76	-0.08
A_12_P144828	B0205.14 || B0205.14	-1.57	0.46	1.27	1	0.73
A_12_P175038	C46F4.2 || acs-17	2.63	1.9	1.9	1.15	1.03
A_12_P156240	R12C12.2 || ran-5	-0.07	-0.61	-0.38	-0.44	-0.06
A_12_P133479	K10H10.12 || K10H10.12	-0.22	-0.06	-0.11	-1	-0.68
A_12_P149750	F42A10.5 || F42A10.5	0.43	-0.13	-0.37	-0.73	-0.55
A_12_P139886	T27E7.10 || T27E7.10	-0.38	-0.36	-0.74	0.07	0.44
A_12_P176065	F55A8.2 || egl-4	0.73	-0.88	0.38	-0.33	-0.36
A_12_P135845	H39E23.1 || par-1	0.27	-1.19	0.07	-0.23	-0.12
A_12_P138447	F07D10.1 || rpl-11.2	0.31	0.21	-0.07	0.85	0.16
A_12_P180969	C24D10.7 || nspd-3	0.61	-0.57	-0.48	0.19	0.58
A_12_P164048	R02D5.10 || R02D5.10		-0.19	-0.09	0.56	0.97
A_12_P147271	ZC204.8 || fbxb-21	0.49	-0.76	0.07	-0.57	-0.55
A_12_P150490	F18E3.11 || F18E3.11	-0.74	1.02	1.18	1.58	0.27
A_12_P149890	F59G1.4 || F59G1.4	1.04	0.6	0.89	0.05	0.17
A_12_P134986	C05D10.2 || C05D10.2	0.31	-0.85	-0.66	-0.68	-0.61
A_12_P162777	F23B2.13 || rpb-12	-1.13	-0.23	0.27	-0.56	-0.24
A_12_P148628	F44G4.4 || tdp-1	0.12	-0.5	-0.99	-0.67	-0.76
A_12_P146475	K10C2.6 || K10C2.6	0.27	0.57	0.81	-0.59	-0.61
A_12_P139256	K03H6.4 || K03H6.4	-0.12	-0.23	-0.05	0.93	0.17
A_12_P162489	F09G8.7 || F09G8.7	-1.51	-0.41	0.47	-0.4	-0.73
A_12_P134160	Y69A2AR.18 || Y69A2AR.18	0.6	-0.69	-0.66	-0.12	-0.59
A_12_P178265	F36H1.2 || kdin-1	-0.18	-0.64	0.1	-0.02	-0.17
A_12_P171087	||		0.22	0.08	-1.49	-0.36
A_12_P145210	B0365.6 || clec-41	-1.39	0.04	-1.02	0.14	0.21
A_12_P161188	F10C2.6 || dars-2	-0.32	0.38	-1.47	-0.99	-0.82
A_12_P132461	F30A10.3 || F30A10.3	-0.35	-0.71	-0.73	-0.39	-0.04
A_12_P143255	F52D10.3 || ftt-2	0.91	0.24	-0.36	0.47	-0.3
A_12_P181323	T22F3.3 || T22F3.3	0.05	0.09	-0.82	0.02	0.04
A_12_P139867	K09A9.2 || rab-14	0.62	0.36	-0.13	0.16	0.31
A_12_P148311	F46H6.1 || rhi-1	0.63	0.61	-0.16	0.24	-0.03
A_12_P131770	Y43E12A.1 || cyb-2.1	-0.59	-0.48	-0.22	-0.74	-0.22
A_12_P176026	F37C4.5 || F37C4.5	0.36	0.33	0.53	1.17	0.23
A_12_P163657	B0205.7 || kin-3	-1.8	-0.06	0.94	0.17	0.29
A_12_P160130	AC8.9 || AC8.9	0.01	-0.14	0.2	-0.04	-0.72
A_12_P143117	F54H12.1 || aco-2	-0.83	-0.12	-0.7	0.22	0.21
A_12_P139861	T20B3.16 || clec-36		-2.8	-2.8	-2.67	-2.23
A_12_P181094	B0379.3 || mut-16		-0.52	0.71	-0.91	-0.4
A_12_P153141	Y55B1BR.5 || Y55B1BR.5	0.65	0.29	0.08	-0.57	-0.71
A_12_P166645	C05E4.9 || icl-1	3.42	1.72	1.24	1.18	-0.06
A_12_P138729	C37A5.11 || C37A5.11	0.69	0.15	-0.3	0.34	-0.31
A_12_P160135	||	-1.4	-0.75	0.66	-0.31	-0.4
A_12_P159872	B0348.6 || ife-3	-0.92	-1.01	-0.52	0.12	0.36
A_12_P160972	ZK652.4 || rpl-35		-0.74	0.29	-0.12	-0.71
A_12_P160136	||	-1.83	-0.7	0.57	-0.53	-0.46
A_12_P147225	Y54G2A.26 || Y54G2A.26	-0.37	-0.89	-0.17	0.06	0.04
A_12_P155461	T25F10.6 || T25F10.6	0.56	0.16	0.12	-1.42	0.4
A_12_P161314	K02G10.6 || hyl-2	0.53	0.66	0.82	0.93	0.04
A_12_P161608	K02D10.4 || K02D10.4	-0.28	-0.95	0.08	0.23	0.29
A_12_P147846	T26C12.3 || T26C12.3	1.51	2.72	1.07	1.06	0.52
A_12_P159790	B0218.3 || pmk-1	-0.3	0.75	0.12	0.02	-0.08
A_12_P131785	Y53F4B.5 || Y53F4B.5	-0.57	-0.86	-0.17	-0.47	-0.3
A_12_P172312	F57G8.5 || F57G8.5	-1.88	-0.68	-0.45	0.03	0.58
A_12_P150841	F55F3.1 || aakb-1	0.86	0.9	0.49	0.42	0.21
A_12_P158427	Y53F4B.26 || Y53F4B.26	0.63	1.5	0.5	0.72	0.36
A_12_P169784	C44B7.9 || pmp-2	1.2	1.34	0.07	0.71	0.4
A_12_P169574	C05C10.3 || C05C10.3	0.39	-0.01	-0.22	-0.67	-0.16
A_12_P161125	F19C6.2 || F19C6.2	0.61	0.94	0.33	-0.09	-0.39
A_12_P158040	C17H12.7 || C17H12.7	-0.82	0.19	0.55	0.15	-0.36
A_12_P130815	K09C8.1 || pbo-4	0.89	-0.33	-0.01	-0.36	0.48
A_12_P139071	T08G5.3 || T08G5.3		-0.09	1.54	-0.73	0.28
A_12_P174254	K06A1.5 || atg-16.2	1.33	1.14	-0.8	0.37	0.27
A_12_P158436	F33H12.6 || F33H12.6	-0.99	-0.72	0.08	0.19	0.6
A_12_P177368	F53H4.4 || F53H4.4	0.67	0.6	0.69	0.56	0.05
A_12_P146138	W06G6.20 || W06G6.20		-0.08	-0.86	-0.14	-0.64
A_12_P175954	T27A3.1 || T27A3.1	-0.32	-0.63	-1.3	-0.24	-0.24
A_12_P172147	K07G5.1 || crml-1	0.45	-0.87	0.25	-0.22	-0.24
A_12_P165233	Y37E3.8 || Y37E3.8	-0.92	-1.13	0.35	-0.33	-0.29
A_12_P149028	F54B8.4 || F54B8.4	-0.66	-0.16	-0.38	0.15	-0.01
A_12_P169569	C23H3.4 || sptl-1	1.4	-0.28	-0.23	-0.38	-0.31
A_12_P174677	C02F4.1 || ced-5	0.56	-0.93	-0.23	-0.74	-0.46
A_12_P143573	C33H5.13 || C33H5.13	-0.92	-0.09	0.5	0.44	-0.03
A_12_P130270	F31C3.7 || rrn-1.1	-3.19	0.57	-1.17	-0.8	-0.81
A_12_P166764	||	-1.42	0.05	1.49	0.26	-0.19
A_12_P150840	F55F3.1 || aakb-1	0.76	1.08	0.69	0.65	0.59
A_12_P152922	Y94A7B.11 || Y94A7B.11	-1.32	-0.29	0.67	-0.58	-0.27
A_12_P167714	W05H5.3 || pitr-6	1.15	1.09	0.04	0.41	-0.06
A_12_P175098	F14B4.2 || F14B4.2	0.31	-0.86	-1.32	-0.21	-0.43
A_12_P135400	C01H6.4 || C01H6.4	-0.7	0.18	-0.29	-0.27	-0.16
A_12_P148111	H24G06.1 || H24G06.1	1.58	-0.3	-0.43	0.65	0.56
A_12_P168467	F19B10.2 || F19B10.2	0.09	0.15	0.01	-0.91	-0.31
A_12_P165400	W01A8.1 || mdt-28	-0.79	-0.07	0.87	0.1	0.11
A_12_P146787	Y41E3.22 || Y41E3.22	-0.96	-0.2	-0.28	0.2	-0.03
A_12_P132605	F26F2.1 || F26F2.1	-0.55	0.81	-0.29	0.94	0.51
A_12_P170493	Y48G1BR.1 || Y48G1BR.1	-0.53	-0.9	-0.61	0.32	-0.2
A_12_P156795	F43C1.3 || zhit-2	-0.64	-0.37	-0.43	-0.21	0.33
A_12_P160292	C06H5.12 || C06H5.12	5.43	5.74	6.37	5.81	6.24
A_12_P157025	F59E11.7 || F59E11.7	0.56	1.24	-0.29	0.91	1.57
A_12_P160458	||	-0.27	-0.59	-0.66	-0.23	0.93
A_12_P132945	C32H11.1 || C32H11.1	-2.32	-0.67	-0.58	-0.1	-0.3
A_12_P157915	F48D6.4 || F48D6.4	1.66	3.15	2.43	1.78	1.64
A_12_P175187	F41E6.4 || smk-1	-0.45	0.06	-1.17	-0.02	-0.11
A_12_P130180	Y87G2A.4 || aex-6	1.21	0.22	0.14	0.43	0.09
A_12_P141316	T07C12.14 || suds-3	-0.89	-0.58	-0.24	-0.32	0.27
A_12_P161778	T25G12.7 || dhs-30	-0.07	0.66	0.8	-0.11	0.33
A_12_P154450	F26E4.9 || cco-1	-0.86	-0.2	0.02	0.11	0.25
A_12_P137196	Y39E4A.3 || Y39E4A.3	0.53	-0.68	0.06	0	-0.02
A_12_P162005	||	-0.93	-0.6	0.56	-0.19	-0.51
A_12_P178470	K08D8.6 || K08D8.6	0.7	1.21	0.33	0	-0.42
A_12_P176314	Y69H2.14 || Y69H2.14	-0.85	-0.62	-0.25	-0.22	0.34
A_12_P131055	T19D12.2 || T19D12.2	0.36	0.42	0.53	0.79	1.04
A_12_P159336	C26E6.9 || set-2	0.72	0.13	-0.19	0.34	-0.21
A_12_P171052	F36F12.3 || F36F12.3		0.17	0.25	-0.72	-0.18
A_12_P139015	T06D10.1 || rsbp-1	0.69	0.27	-0.22	-0.14	-0.03
A_12_P132061	C18F10.7 || C18F10.7	0.46	-0.98	-0.83	-0.23	-0.21
A_12_P160730	F45C12.8 || fbxa-184	0.83	0.14	0.21	-0.22	0.14
A_12_P162993	R03E9.3 || abts-4	0.44	0.54	0.59	0.7	0.14
A_12_P176794	B0250.3 || B0250.3	-1.17	-1	0.15	-0.06	-0.11
A_12_P173257	R166.6 || R166.6	0.2	0.22	-0.55	0.96	0.44
A_12_P175302	F53A2.8 || mtm-6	-0.47	-0.66	-1.58	-0.23	-0.15
A_12_P178929	Y49E10.16 || Y49E10.16	-0.97	-0.54	-0.58	-0.56	-0.97
A_12_P132037	F14F9.8 || F14F9.8	0.14	0.46	0.14	1.29	0.47
A_12_P159392	T01E8.3 || plc-3	0.42	-0.02	0.04	0.89	0.37
A_12_P157881	F57G4.8 || fbxa-192	-0.89	-0.88	-0.51	-0.9	-0.37
A_12_P152677	ZK742.1 || xpo-1	0.64	-0.73	0.03	0.14	-0.04
A_12_P162719	F38E11.1 || hsp-12.3	4.33	3.17	4.29	4.56	4.58
A_12_P149510	F44B9.6 || lin-36	0.19	-1.14	-0.8	-0.21	-0.23
A_12_P179400	H23N18.1 || ugt-13	0.52	1.04	0.41	0.24	-0.39
A_12_P154360	F53A9.2 || F53A9.2	1.02	0.93	0.86	0.57	0.5
A_12_P130175	Y45F3A.2 || rab-30	0.35	-0.17	-0.94	-0.51	-0.47
A_12_P155730	Y39A1A.15 || cnt-2	1.21	-0.2	0.07	-0.04	-0.27
A_12_P132646	F26B1.2 || F26B1.2	0.4	-0.33	-0.5	-0.84	-0.71
A_12_P158485	ZK867.1 || syd-9	1.8	2.29	0.89	1.22	0.22
A_12_P131231	M01D1.9 || fbxb-40	0.36	0.92	1.05	-0.58	0.41
A_12_P164898	F01G4.6 || F01G4.6	0.62	-0.54	-0.31	-0.06	-0.28
A_12_P177538	F59C6.16 || F59C6.16	-1.37	0.09	0.61	0.29	-0.4
A_12_P138600	C55C2.3 || C55C2.3		0.47	0.81	-0.92	-0.19
A_12_P142461	Y95B8A.10 || pde-6	0.56	-0.07	-0.65	-0.3	-0.12
A_12_P161553	||	-1.81	-0.85	-0.72	0	-0.41
A_12_P177034	K09F6.8 || fbxc-25	0.54	0.93	0.82	0.28	0.89
A_12_P147345	K10C8.1 || parn-1	-0.68	-0.14	0.43	0.03	-0.21
A_12_P137487	Y40B10A.6 || comt-4	2.37	1.25	2.83	3.04	2.89
A_12_P151787	C08B6.15 || C08B6.15	-0.82	-0.6	-0.15	0.05	-0.5
A_12_P167060	||	-3.75	-0.94	0.12	0.21	-0.37
A_12_P172119	T04B8.5 || T04B8.5	0.77	-0.08	0.1	0.12	-0.13
A_12_P154035	F16H6.2 || clec-246		-0.68	-0.15	-0.64	-0.17
A_12_P133926	K11D9.1 || klp-7	-0.02	-1.04	-0.49	-0.43	-0.14
A_12_P135847	H39E23.1 || par-1	0.3	-1.09	0.12	-0.2	-0.21
A_12_P131104	T22B7.8 || T22B7.8	-1.18	-0.39	-0.32	-0.49	-0.1
A_12_P181481	||	0.66	0.04	0.18	0.01	0.02
A_12_P130434	C24F3.3 || nas-12	-1.12	-0.42	-0.53	-0.27	-0.31
A_12_P133820	T06E6.5 || fbxa-135	2.1	1.11	0.03	0.91	0.47
A_12_P173389	F45E4.5 || F45E4.5	-0.86	0.18	-0.17	0.17	-0.28
A_12_P160994	MTCE.35 || MTCE.35	-0.14	0.79	-0.98	0.39	0.8
A_12_P135861	F11F1.7 || ttr-52	2.54	3.04	1.46	1.46	0.3
A_12_P178872	F56A8.3 || F56A8.3	0.92	0.06	-0.09	-0.02	-0.28
A_12_P169529	T22E5.5 || mup-2	1.36	-0.08	-0.46	0.03	0.15
A_12_P140955	M03A1.1 || vab-1		-0.48	0.72	0.08	0.47
A_12_P132325	K02A11.4 || K02A11.4	-0.71	-0.26	-0.75	-0.81	-0.96
A_12_P155870	F41G3.20 || F41G3.20	0.17	0.44	0.77	0.4	0.55
A_12_P166951	C08H9.2 || C08H9.2	0.71	-0.43	-0.56	0.37	-0.3
A_12_P145905	Y49A10A.2 || Y49A10A.2	0.97	1.36	0.48	0.11	0.32
A_12_P135250	C01C4.3 || C01C4.3	0.1	-0.66	-0.72	-0.12	-0.2
A_12_P161773	ZC239.19 || sri-50	0.47	0.36	0.79	-0.34	-0.17
A_12_P141305	T19C4.12 || T19C4.12	-1.31	0.98	-1.29	-0.76	-1.14
A_12_P177200	B0228.1 || B0228.1	-0.87	-0.57	-0.93	-0.81	-0.03
A_12_P160010	C52A11.4 || mpz-1	0.39	-0.33	0.66	-0.29	0.01
A_12_P166576	T23B12.2 || mrpl-4	0.12	0.31	-0.87	-0.83	-0.29
A_12_P130056	F40H3.5 || hst-3.1	1.69	1.94	0.05	0.46	0.19
A_12_P173417	Y46D2A.2 || Y46D2A.2	-1.16	-1.86	-1.85	-0.54	-1.83
A_12_P167569	R07E5.3 || snfc-5	0.74	0.49	0.06	-0.32	-0.6
A_12_P173422	H23N18.4 || H23N18.4	1.23	2.33	1.39	1.03	0.81
A_12_P160804	C49H3.4 || C49H3.4	0.12	0.23	-0.07	-0.61	-0.47
A_12_P134465	C37C3.3 || vps-32.2	0.96	-0.4	0	0.45	0.32
A_12_P177759	C53B7.7 || nep-4	1.35	1.25	0.45	-0.41	0.81
A_12_P180349	K03E5.2 || K03E5.2	-0.86	-1.1	-1.03	-0.76	-0.98
A_12_P162978	F45E6.2 || atf-6	0.71	0.22	-0.43	0.19	-0.05
A_12_P166366	W02G9.2 || kel-8	0.86	0.25	-0.43	-0.41	-1.17
A_12_P130905	K10C3.6 || nhr-49	0.79	-0.16	-0.17	-0.01	-0.02
A_12_P144201	Y46E12A.4 || tbx-43	-1.73	-1.61	-0.88	-2.01	-0.74
A_12_P160016	C24A3.4 || C24A3.4	0.66	1.06	-0.41	-0.14	-0.13
A_12_P172452	F13E6.4 || yap-1	1.44	0.01	-0.36	0.69	-0.07
A_12_P149297	F41G3.18 || F41G3.18	-1.27	-0.03	0	-0.02	0.17
A_12_P155686	ZC262.7 || ZC262.7	1.09	-0.17	-0.14	0.31	0.08
A_12_P171718	Y65B4A.3 || vps-20	-0.29	-0.08	-0.69	-0.08	0.04
A_12_P139530	Y102A5C.36 || Y102A5C.36	-0.6	-0.67	-0.46	-0.51	-0.08
A_12_P151506	C11H1.4 || prx-1	1.65	2.01	0.84	1.13	0.62
A_12_P178169	F56F4.8 || F56F4.8	-1.3	0.52	-0.49	-2.22	-1.77
A_12_P147503	T27F6.5 || pars-2	0.25	-0.19	0.04	-0.51	-0.63
A_12_P167681	C45B11.6 || C45B11.6	2.43	2.95	-0.27	1.68	1.04
A_12_P170562	B0462.3 || fbxb-119	-1.13	-0.18	-0.09	-1.91	0.33
A_12_P149541	JC8.14 || ttr-45	0.47	1.04	0.86	1.43	1.45
A_12_P148898	F23A7.8 || F23A7.8	-1.27	0.93	1.4	-0.17	-0.08
A_12_P173487	||	1.16	0.42	0.48	0.16	0.18
A_12_P148126	H28G03.1 || H28G03.1	0.08	0.78	0.53	0.85	0.37
A_12_P179704	C03C10.3 || rnr-2	1.67	0.89	-0.52	0.03	-0.19
A_12_P131651	Y49E10.11 || tat-1	-0.07	-0.61	-0.52	-0.44	-0.34
A_12_P169812	F40F12.9 || F40F12.9		0.45	1	-0.04	0.37
A_12_P180914	K04C2.3 || K04C2.3	-0.92	-0.71	0.5	-0.33	-0.07
A_12_P151976	R08C7.12 || R08C7.12	0.62	-0.19	-0.04	0.21	-0.22
A_12_P142180	Y34F4.1 || Y34F4.1	-0.99	-0.69	-0.02	0.34	0.03
A_12_P148248	F31C3.11 || rrn-2.1	-3.06	-0.39	-1.11	-0.19	-0.17
A_12_P163413	F46F5.6 || F46F5.6	0.14	0.02	-0.27	-0.7	-0.12
A_12_P158855	Y71G12B.4 || pghm-1	0.14	0.21	0.72	0.42	0.45
A_12_P148483	K03H1.3 || ttr-3	0.53	0.7	-0.08	0.9	0.52
A_12_P137235	ZC477.1 || ssq-3	2.67	2.25	2.47	3.79	5.38
A_12_P156776	F35G8.2 || ttr-38	-0.02	-0.67	-0.24	0.3	-0.65
A_12_P166910	C54G10.2 || rfc-1	0.23	-0.47	-1.36	-0.19	-0.17
A_12_P165489	Y41D4B.27 || nhr-146	1.34	0.85	-0.21	0.83	0.29
A_12_P151265	C25E10.3 || srsx-34	-0.13	0.72	0.64	-0.23	0.15
A_12_P175524	T26A5.9 || dlc-1	-0.34	-0.05	-0.13	-0.7	-0.45
A_12_P178749	Y74C10AR.3 || abtm-1	0.19	0.09	-0.91	-0.16	-0.53
A_12_P131925	Y54G2A.12 || Y54G2A.12	-0.04	-0.12	-0.2	-0.75	-0.33
A_12_P135626	F41E7.8 || cnc-8	-1.09	-0.43	0.41	-0.18	-0.41
A_12_P165632	C06C3.10 || C06C3.10	0.86	1.25		1.32	-0.37
A_12_P153610	W03G1.6 || pig-1	0.21	-0.67	-0.18	0.34	-0.01
A_12_P135732	F42F12.1 || nspc-9	-2.18	-1.14	-0.32	-0.76	-1.16
A_12_P149895	F30A10.14 || F30A10.14	-0.37	1.41	1.36	0.66	1.07
A_12_P166350	W02G9.2 || kel-8	2.94	1.66	0.38	-0.7	-1.75
A_12_P157170	C26F1.1 || C26F1.1	1.06	1.67	1.58	0.83	0.11
A_12_P139542	T04C4.1 || T04C4.1	-0.88	-1.16	-0.81	-0.54	-0.64
A_12_P163270	K09E9.3 || K09E9.3	0.47	0.89	0.5	0.23	-0.38
A_12_P176921	F28B3.6 || F28B3.6	0.07	-0.69	0.49	-0.65	-0.09
A_12_P159485	F02H6.6 || F02H6.6	3.18	2.73	4.31	2.14	2.57
A_12_P153178	Y37H2A.16 || Y37H2A.16	-0.53	-1.11	0.17	-0.18	-0.5
A_12_P137555	C37A5.3 || C37A5.3	0.44	0.94	1.48	1.68	1.46
A_12_P135772	H01G02.1 || H01G02.1	-0.02	0.82	1.09	0.77	0.45
A_12_P178275	Y92H12BR.3 || Y92H12BR.3	0.13	-0.62	0.14	-0.3	-0.27
A_12_P153810	T13H5.1 || T13H5.1	1.11	0.7	0.07	0.36	0.11
A_12_P144710	ZK1055.6 || ZK1055.6	0.68	0.14	-0.75	0.53	-0.34
A_12_P178100	T01C4.2 || odr-2	2.08	1.77	0.51	1.23	0.29
A_12_P162833	AC3.3 || abu-1		-0.51	-0.62	0.75	-0.06
A_12_P159903	Y102A5C.6 || Y102A5C.6	-0.46	-0.98	-0.04	-0.42	-0.43
A_12_P143570	C33H5.13 || C33H5.13	-1.1	-0.15	0.57	0.47	0.03
A_12_P157680	C24G7.2 || acd-1	-0.66	-0.35	-1.56	-3.63	-0.46
A_12_P153885	F46H6.5 || F46H6.5	1.17	1.48	0.77	1.61	1.01
A_12_P160888	T22B2.6 || T22B2.6	0.62	-0.15	0.2	-0.17	-0.25
A_12_P130340	F49E2.1 || F49E2.1	-0.28	0.42	-0.46	0.8	0.16
A_12_P167965	F13D2.2 || gnrr-6	0.73	0.34	0	0.2	0.55
A_12_P175288	R01E6.3 || cah-4	-0.11	-0.43	-0.24	-0.49	-0.73
A_12_P169828	T20G5.14 || T20G5.14	-0.62	-0.64	-0.7	-1.28	-0.57
A_12_P156721	F33H12.7 || F33H12.7	2.2	1.24	1.56	0.64	-0.6
A_12_P161838	C07H6.5 || cgh-1	0.01	-0.76	-0.64	0.12	-0.24
A_12_P171382	F44E5.1 || F44E5.1	-1.02	0.02	0.32	0.15	0.08
A_12_P131819	ZC334.10 || ins-29	1.12	1.84	1.48	1.74	1.06
A_12_P158761	E01G4.3 || E01G4.3	0.34	0.48	0.54	1.28	0.8
A_12_P147810	M01A10.2 || tom-1	0.7	0.02	0.25	0.21	0.41
A_12_P142740	Y43F4A.1 || Y43F4A.1	0.46	0.62	0.04	0.43	0.21
A_12_P141965	C11G6.4 || nhr-28	0.79	0.12	0.26	0.16	0.24
A_12_P167160	R11A8.6 || iars-1	0.86	0.16	-0.91	0.45	-0.12
A_12_P157971	F14B8.3 || pes-23	-1.22	-0.27	0.01	-0.16	-0.15
A_12_P163578	F36A4.7 || ama-1		-0.66	0.44	-0.43	-0.34
A_12_P144985	B0336.9 || swp-1	-0.1	-0.29	-1.19	-0.38	-0.44
A_12_P175750	Y54E2A.11 || eif-3.B	0.78	-0.74	-0.44	0.05	-0.43
A_12_P173842	T28F12.1 || T28F12.1	-0.96	-0.1	0.1	0.13	-0.07
A_12_P178870	F56A8.3 || F56A8.3	0.99	0.1	-0.02	-0.05	-0.26
A_12_P131412	T04F3.3 || T04F3.3	0.32	-0.69	-0.05	-0.45	-0.22
A_12_P176028	F37C4.5 || F37C4.5	0.27	0.35	0.51	1.15	0.31
A_12_P172952	T01G6.10 || T01G6.10	-1.14	-0.27	-0.57	-0.95	0.72
A_12_P136682	ZK484.1 || ZK484.1	0.06	-0.5	-0.98	0.45	0.1
A_12_P153567	T24B8.5 || T24B8.5	-0.45	0.25	0.41	1.47	0.42
A_12_P142380	Y54E10A.16 || mab-31	0.56	-0.9	-1.41	-0.61	-0.98
A_12_P176056	C01F6.6 || nrfl-1	0.32	-0.45	-0.73	-0.32	-0.78
A_12_P170013	Y57A10A.1 || Y57A10A.1		-0.2	-0.21	5.95	-0.4
A_12_P157695	C07A12.7 || C07A12.7	1.56	1.13	0.42	1.18	0.45
A_12_P178972	Y55D9A.1 || efa-6	-0.34	-1.07	-0.09	-0.06	0.14
A_12_P158225	R13H7.3 || R13H7.3	-0.7	-0.04	0.24	-0.03	-0.31
A_12_P175109	Y71H10B.1 || Y71H10B.1	0.73	-0.3	-0.61	-0.09	-0.2
A_12_P167099	T01C3.7 || fib-1	-0.78	-0.43	0.04	-0.31	-0.41
A_12_P150806	F14D2.14 || F14D2.14	-1.09	0.36	0.19	-0.75	0.21
A_12_P131971	F56A4.10 || F56A4.10	-1.41	-0.84	-0.73	-0.74	-0.04
A_12_P137590	F08E10.7 || scl-24	4.85	4.75	6.28	5.44	5.5
A_12_P176119	M88.5 || zbp-1	-3.27	-0.29	0.54	-0.21	-0.23
A_12_P160155	C03C10.1 || kin-19	0.93	-0.52	-0.87	0.3	0.34
A_12_P177889	B0213.10 || cyp-34A5	0.05	0.5	0.34	0.83	0.07
A_12_P179829	||	1.25	0.59	0.16	-0.61	-0.33
A_12_P147165	ZC15.3 || ZC15.3	0.36	-0.68	-0.3	-0.4	-0.11
A_12_P138527	C36E6.8 || C36E6.8	-2.29	-0.93	-2.08	0.02	-0.46
A_12_P150325	H04D03.1 || enu-3	0.52	-0.06	0.3	0.75	-0.1
A_12_P153000	ZK637.9 || tpk-1	-0.72	-0.12	-0.51	-0.4	0.15
A_12_P163258	F49E12.6 || efl-3	1.88	1.88	0.4	0.89	0.25
A_12_P169467	T19H12.1 || ugt-9	0.18	-0.92	0.1	-0.09	-0.71
A_12_P174885	C06G1.4 || ain-1	2.58	1.36	-0.28	0.34	-0.37
A_12_P181050	||	0.31	-0.62	-0.18	-0.54	-0.42
A_12_P179309	C35D10.5 || C35D10.5	-0.77	-0.3	-0.21	-0.62	-0.12
A_12_P160290	C06H5.12 || C06H5.12	4.92	5.42	6.03	5.6	5.3
A_12_P177325	F45H11.6 || maf-1	0.12	0.1	0.48	0.89	0.27
A_12_P143340	F23A7.4 || F23A7.4	-1.11	0.23	1.41	0.21	-0.15
A_12_P172857	||	-0.63	-1.01	-0.47	-0.29	-0.42
A_12_P169390	T23G11.3 || gld-1	-0.6	-1.42	-0.48	-0.54	-0.38
A_12_P142511	ZC13.1 || ZC13.1	0.26	0.65	0.19	0.17	0.39
A_12_P130946	T12C9.7 || T12C9.7	0.25	-0.58	-0.37	-0.74	-0.25
A_12_P178369	H28G03.2 || H28G03.2	1.71	0.32	-0.1	-0.51	-0.36
A_12_P146216	M18.2 || dlc-2	-1.29	-0.68	-0.52	-0.96	-0.29
A_12_P155841	F55B12.10 || F55B12.10	2.4	2.41	2	2.68	3.37
A_12_P144808	Y71F9AL.18 || pme-1	-0.1	-1.07	-0.21	-0.04	-0.1
A_12_P147874	T25B9.11 || T25B9.11	0.28	0.02	-0.48	-0.9	-0.01
A_12_P158370	K01A11.3 || K01A11.3	-0.68	-0.15	-0.33	-0.47	-0.05
A_12_P160676	||		-0.79	-0.03	-0.7	0.18
A_12_P135355	C02B8.2 || fbxc-38		-0.12	-0.35	-1.97	-1.86
A_12_P175806	K07C5.4 || K07C5.4	0.69	-0.7	0.17	-0.04	-0.46
A_12_P178459	F44A6.2 || sex-1	1.14	1.29	0.64	0.62	-0.08
A_12_P158945	M01E11.4 || pqn-52	-0.15	-1.08	-0.33	-0.33	-0.29
A_12_P174607	R11A8.7 || R11A8.7	0.87	-0.62	0.24	-0.36	-0.64
A_12_P145050	B0391.9 || fbxa-139	-0.24	1.04	-0.7	-1.24	-0.36
A_12_P141647	C05B5.9 || C05B5.9	1.38	1.83	-0.02	1.18	0.96
A_12_P160280	F15A2.1 || col-184	-1.86	-0.38	-1.44	-0.99	-0.65
A_12_P143631	R05D7.8 || R05D7.8	-1.24	1.47	-0.3	-0.32	-0.41
A_12_P180605	F59H6.11 || bath-5	-0.39	0.08	-0.54	-0.68	-0.03
A_12_P158760	E01G4.3 || E01G4.3	0.47	0.47	0.41	1.48	1.02
A_12_P181394	M110.5 || dab-1	-0.71	-0.85	-0.32	0.26	0.01
A_12_P150595	F39C12.4 || ntc-1	0.1	0.92	1.06	0.53	0.89
A_12_P168559	B0304.4 || B0304.4	-0.9	-0.08	0.57	-0.46	-0.24
A_12_P144485	Y53F4B.23 || Y53F4B.23	-0.57	0.13	0.36	-1.12	-0.14
A_12_P172947	T22D1.8 || T22D1.8		-1.46	-0.59	1.3	-0.41
A_12_P164144	Y41D4B.19 || npp-8	-1.83	-0.5	0.2	-0.18	0.3
A_12_P167899	Y47D3A.1 || Y47D3A.1	1.74	2.65	0.33	1.01	0.32
A_12_P141500	C03H5.7 || C03H5.7	0.74	0.44	0.82	0.8	0.42
A_12_P133145	||	1.07	1.08	1.23	1.6	0.66
A_12_P152220	T05A7.4 || hmg-11	1.09	1.86	0.89	0.52	0.15
A_12_P179058	C15H9.6 || hsp-3	1.48	1.14	0.4	1.19	0.38
A_12_P174454	T01G9.5 || mei-1	0.9	-0.56	-0.32	-0.14	-0.45
A_12_P169308	R07E5.3 || snfc-5	0.92	0.2	-0.39	-0.42	-0.34
A_12_P146020	M106.1 || mix-1	0.84	0.47	0.03	0.09	0.09
A_12_P148325	F56F3.6 || ins-17	0.19	0.74	0.83	0.82	1
A_12_P140057	T27A3.1 || T27A3.1	0.87	-0.75	-0.46	-0.3	-0.45
A_12_P149408	F14D7.7 || F14D7.7	-0.92	-0.45	-0.06	-0.57	0.4
A_12_P166596	C07A12.4 || pdi-2	2	2.18	-0.33	0.79	0.58
A_12_P177765	F28C6.2 || aptf-3	-0.25	-0.95	-0.65	-0.7	-0.26
A_12_P181375	D2023.1 || D2023.1	-0.12	-0.08	-0.35		-0.83
A_12_P144200	Y46E12A.4 || tbx-43	-1.02	-1.28	-0.54	-1.21	-0.44
A_12_P141818	C25E10.13 || C25E10.13	-0.36	-0.73	-0.77	-1.02	-0.69
A_12_P149932	F59C12.4 || F59C12.4	0.17	0.95	1.21	1.54	-0.53
A_12_P150275	F56E3.3 || klp-4	0.26	-0.26	0.24	1.06	0.37
A_12_P133036	C37A5.2 || fipr-22	0.95	1.18	1.83	1.4	1.31
A_12_P155845	F37C12.18 || F37C12.18	-1.73	-1.16	-0.24	-0.59	0.01
A_12_P135535	F17C8.9 || F17C8.9	0.41	1.1	0.29	-0.02	-0.1
A_12_P177229	Y102A5B.2 || clec-35		-2.65	-2.41	-3.53	-3.3
A_12_P172272	F35E12.9 || F35E12.9	-0.31	-0.66	-1.12	-1.16	-0.96
A_12_P130769	D1007.17 || mir-353		-0.43	-0.49	-0.95	-1.63
A_12_P130219	VC5.3 || npa-1	1.89	2.09	0.57	1.73	2.44
A_12_P167274	W07G4.3 || W07G4.3	-0.29	-0.44	-1.43	-0.32	0.05
A_12_P149817	H19M22.2 || let-805	1.19	-0.38	-0.8	0.03	-0.16
A_12_P144876	Y71F9AL.2 || Y71F9AL.2	1.75	0.09	0.36	0.15	-0.45
A_12_P160808	ZC449.5 || ZC449.5	-1.68	-0.54	0.33	-0.43	-0.39
A_12_P152170	K03E6.6 || pfn-3	-1.11	-0.24	-0.72	0.16	-0.22
A_12_P159860	Y37A1A.2 || Y37A1A.2	-0.62	0.1	-0.1	0.05	-0.41
A_12_P145801	Y41E3.10 || eef-1B.2	0.28	0.5	0.39	1.28	0.64
A_12_P176837	K02F2.2 || ahcy-1	1.12	-0.39	0.23	0.38	-0.18
A_12_P172370	F28B4.2 || rgl-1	0.14	0.64	0.24	-0.02	-0.15
A_12_P147037	Y71H2AM.22 || twk-45		-1.24	-0.24	0.07	0.17
A_12_P145376	C06A8.9 || glr-4	1.04	0.16	0.04	0.34	-0.1
A_12_P152726	Y54G2A.50 || Y54G2A.50	0.55	0.29	-0.62	-0.22	-0.22
A_12_P130356	F38A1.1 || clec-170	-0.43	-0.2	0.04	0.46	0.77
A_12_P134390	Y54E2A.12 || tbc-20	-0.81	-0.65	-0.32	-0.18	-0.12
A_12_P171291	Y46H3D.1 || Y46H3D.1	0.48	1.11	1.41		1.57
A_12_P154925	ZC434.7 || ZC434.7	-0.36	0.19	-0.68	-0.15	0
A_12_P148683	F11A5.17 || F11A5.17	-0.75	-0.53		-0.26	-0.07
A_12_P179697	C34F6.3 || col-179	-1.9	0.67	-0.26	-2.45	-0.13
A_12_P159350	W09D10.3 || mrpl-12	-0.63	0.03	-0.1	-0.3	-0.18
A_12_P134265	ZC376.8 || ZC376.8	-0.61	-0.86	-0.16	1.16	0.85
A_12_P176419	F35E8.2 || F35E8.2	-0.63	-0.91	-0.07	-0.28	-0.25
A_12_P145011	B0457.1 || lat-1	0.78	-0.91	-1.03	-0.63	-0.74
A_12_P170423	D2045.1 || atx-2	-1.52	-0.36	0.32	0.11	0.16
A_12_P150390	F49E2.5 || F49E2.5	0.46	0.06	0.64	0.85	0.22
A_12_P148950	F59F5.5 || F59F5.5		-0.94	-1.1	-0.64	-0.01
A_12_P174104	R12H7.2 || asp-4	0.53	0.32	0.85	0.18	0.11
A_12_P138830	C36A4.11 || C36A4.11	-0.4	-0.75	-0.77	-0.51	-0.16
A_12_P135110	C05D12.3 || C05D12.3	-1.18	-0.37	-0.26	-1.54	1.15
A_12_P165803	R53.4 || R53.4	-0.8	-0.06	0.56	-0.46	-0.08
A_12_P142555	Y54G2A.45 || Y54G2A.45	0.15	1.56	1.4	-0.21	0.92
A_12_P165627	W07E6.5 || W07E6.5	-0.51	-1.17	-0.24	-0.31	-0.02
A_12_P165926	ZK682.2 || ZK682.2	0.38	0.77	0.33	-0.33	0.24
A_12_P163656	B0205.7 || kin-3	-2.11	-0.17	0.81	0.41	0.37
A_12_P172483	M02B7.5 || M02B7.5	-0.34	-1.2	-0.51	-0.1	-0.07
A_12_P146249	K10B3.1 || K10B3.1	-0.27	0.4	0.85	0.68	0.43
A_12_P176075	R08E5.2 || cysl-3	0.16	0.12	-0.1	0.71	-0.03
A_12_P143761	D1086.7 || D1086.7	-0.73	-0.1	0.07	-0.28	-0.35
A_12_P143850	C49F5.1 || sams-1	-0.07	0.5	-0.2	-0.62	-0.34
A_12_P135705	F41G3.18 || F41G3.18	-1.5	0.22	0.12	-0.2	0.01
A_12_P177344	Y73B3B.2 || set-28		-0.89	0.44	0.25	0.2
A_12_P162143	||	-1.14	-0.37	0.38	-0.71	0.07
A_12_P167490	C26E6.4 || rpb-2	-0.27	-0.22	-0.87	-0.66	-0.31
A_12_P180152	Y32B12A.3 || comt-2	1.32	1.34	0.91	0.99	0.31
A_12_P179516	Y113G7B.16 || cdkr-3	-0.21	-1.09	0.32	-0.35	0.11
A_12_P173052	cTel54X.1 || fbxa-6	-0.01	1	0.68	0.92	1.24
A_12_P180454	F35E2.10 || F35E2.10	-0.12	0.34	0.39	-0.78	-0.11
A_12_P162853	||	-1.61	-0.24	0.58	-0.3	0.04
A_12_P171584	Y54G2A.11 || Y54G2A.11	0.99	-0.07	0.18	0.09	-0.2
A_12_P164148	Y41D4B.19 || npp-8	-1.66	-0.54	0.31	-0.15	0.23
A_12_P155685	ZC262.7 || ZC262.7	1.19	-0.06	-0.15	0.31	0.02
A_12_P174713	C08B11.5 || sap-49	0.68	-0.43	-0.79	0	-0.19
A_12_P178184	F26H9.2 || F26H9.2	0.04	-0.74	-0.99	-0.38	-0.18
A_12_P134631	Y17G7B.6 || glb-29	0.26	-0.59	0.05	-0.21	-0.62
A_12_P152523	Y54G2A.41 || Y54G2A.41	-0.2	0.46	0.68	-0.23	0.16
A_12_P145485	Y38C1AA.12 || Y38C1AA.12	0.12	-1.51	-0.81	-0.41	0.03
A_12_P143294	F14D7.14 || F14D7.14	-0.73	-0.8	-0.46	-0.75	0.31
A_12_P163560	Y55D9A.1 || efa-6		-0.87	-0.61	0.25	0.39
A_12_P141671	C05D11.7 || atgl-1	0.24	-1.01	-0.22	-0.12	-0.13
A_12_P147575	R11D1.13 || R11D1.13		-0.74	-0.17	-0.79	-0.29
A_12_P166157	F53E4.1 || F53E4.1	0.39	-0.3	-0.72	-0.68	-0.11
A_12_P155390	W09G3.2 || maea-1	2.22	0.31	-0.39	0.99	0.28
A_12_P156640	F20B6.8 || hpk-1	0.43	0.22	0.6	0.82	0.32
A_12_P173778	T24C4.2 || T24C4.2	0.47	0.68	-0.4	-0.35	-0.03
A_12_P163318	C33C12.10 || C33C12.10	0.72	-0.27	-0.19	-0.21	-0.1
A_12_P130399	ZK909.2 || kin-1		-1.14	-0.35	0.16	0.72
A_12_P140205	D1014.4 || D1014.4	-0.14	0.24	0.3	-0.67	-0.05
A_12_P152716	Y43F4B.3 || set-25	0.5	-0.92	0.34	-0.48	-0.47
A_12_P134026	R01B10.5 || jamp-1	-0.66	-0.75	0.15	-0.62	-0.32
A_12_P135172	B0563.9 || B0563.9	-1.2	0.81	-0.38	1.73	2.05
A_12_P139055	K09E10.2 || oac-58	-0.03	-0.49	-0.44	-1.01	-0.27
A_12_P158853	T28C6.1 || grsp-2	-0.18	0.64	0.53	0.14	0.02
A_12_P167519	D2030.1 || mans-1	0.73	-0.72	-0.65	-0.58	-0.22
A_12_P157600	C17G10.4 || cdc-14	0.97	0.02	-0.14	0.16	-0.17
A_12_P143757	F09F7.2 || mlc-3	-0.16	-0.26	-0.13	-0.08	0.74
A_12_P171057	F35B12.9 || F35B12.9	0.64	0.03	-0.8	-0.07	0.26
A_12_P152760	Y47D7A.14 || rft-2	-0.57	-1.05	0.22	-0.13	-0.21
A_12_P143320	F29B9.6 || ubc-9	0.42	-0.5	-0.76	-0.62	-0.31
A_12_P142026	C24H12.12 || C24H12.12	1.42	1.95	0.42	0.18	-0.17
A_12_P174594	F07C3.7 || aat-2	0.14	0.43	-0.16	0.69	-0.21
A_12_P177995	F35C5.11 || F35C5.11		-0.26	0.09	0.34	0.71
A_12_P168502	E04F6.8 || E04F6.8	-0.73	-0.19	-0.17	0.58	-0.73
A_12_P143800	C54G4.8 || cyc-1	0.01	-0.64	-0.35	-0.41	-0.12
A_12_P173700	ZK813.7 || ZK813.7	0.04	-0.4	-0.28	-0.69	-0.43
A_12_P132555	F53F4.4 || F53F4.4	-0.43	-1.11	-0.97	0.03	-0.29
A_12_P154841	Y34B4A.2 || Y34B4A.2	0.45	0.68	-0.06	-0.11	-0.22
A_12_P145010	B0457.1 || lat-1	0.63	-0.86	-0.89	-0.26	-0.75
A_12_P132710	F21A3.5 || F21A3.5	-0.67	-0.02	0.13	-0.62	-0.34
A_12_P156958	F48E8.8 || F48E8.8	0.14	0.43	0.4	-0.01	1.24
A_12_P167530	F26F4.1 || cee-1	-0.65	-0.6	-0.2	-0.23	-0.39
A_12_P136698	C14F11.5 || hsp-43	0.45	0.17	-0.03	0.34	-0.62
A_12_P175934	F31C3.9 || rrn-3.1	-1.98	0.93	-1.57	-0.26	-0.91
A_12_P171556	K08E3.5 || K08E3.5	0.48	-0.51	-0.26	-0.26	-0.61
A_12_P144317	Y48G1C.12 || Y48G1C.12	-0.87	-0.95	-1.01	-0.2	0.49
A_12_P164636	Y48G1C.8 || Y48G1C.8		-0.73	0.25	-0.34	0.22
A_12_P166881	T22E5.5 || mup-2	1.48	-0.12	-0.66	-0.26	0.11
A_12_P147590	T28B8.1 || T28B8.1	2.01	2.18	0.22	1.61	0.51
A_12_P142800	F23H11.5 || F23H11.5	-0.89	-0.2	0.28	-0.15	0.19
A_12_P147441	M01B12.5 || riok-1	0.68	-0.09	0.32	-0.01	0.01
A_12_P158701	C29F9.3 || C29F9.3	0.34	0.24	0.15	0.35	0.78
A_12_P154507	Y43F8B.8 || Y43F8B.8		0.08	-0.63	-0.99	-0.32
A_12_P143126	F35G2.1 || F35G2.1	-0.12	-1.03	0.16	0.02	-0.26
A_12_P132902	C47C12.3 || ref-2	1.69	1.75	0.83	1.13	0.2
A_12_P153430	R90.5 || glb-24	0.83	1	0.4	-0.43	-0.28
A_12_P156426	K08B12.2 || dmd-7	0.69	-0.43	0.01	-0.24	0.14
A_12_P166375	C36E6.3 || mlc-1	-0.61	-0.15	-0.06	-0.78	0.56
A_12_P164386	||		0.12	0.75	-0.36	-0.11
A_12_P175874	M03A8.1 || dhs-28	0.45	0.03	-0.12	-0.08	-0.65
A_12_P178730	Y23H5A.1 || cars-2	0.95	0.77	0.03	1.14	0.17
A_12_P159255	Y41C4A.4 || crh-1	-0.19	-0.56	-0.7	-0.28	-0.22
A_12_P143500	C25F9.14 || C25F9.14		-0.78	-0.13	0.17	-0.17
A_12_P136515	B0035.13 || B0035.13		-0.27	-0.67	-0.52	0.21
A_12_P172367	F28B4.2 || rgl-1	0.42	0.68	0.36	-0.09	-0.24
A_12_P132361	F59D12.2 || F59D12.2	0.71	0.29	0.22	0.23	-0.3
A_12_P172850	Y38E10A.11 || nspe-4	0.08	0.69	0.87	0.73	0.42
A_12_P158892	F58G6.5 || nhr-34	1.7	0.92	-0.15	0.33	-0.45
A_12_P179415	E02H9.5 || klo-2	-1.03	-0.86	-0.97	-1.15	-1.14
A_12_P142141	C14F11.4 || C14F11.4	-0.27	-0.47	-0.63	-0.7	-1.11
A_12_P142667	ZC477.3 || ZC477.3	0.22	-0.28	-0.45	-0.74	-0.35
A_12_P172217	Y46G5A.20 || Y46G5A.20	-0.64	0.2	1.23	1.01	0.74
A_12_P171892	K04G7.3 || ogt-1	0.92	0.43	-0.3	0.33	0.28
A_12_P156427	K08B12.2 || dmd-7	0.95	-0.37	0.13	-0.12	-0.1
A_12_P153420	R144.1 || klp-6	1.42	0.43	-0.36	1.41	0.9
A_12_P176750	ZK328.2 || eftu-2	0.39	-0.17	-1.24	-0.09	-0.37
A_12_P130086	F28H1.3 || aars-2	1.26	0.15	-1.67	-0.05	-0.61
A_12_P153445	K03E5.2 || K03E5.2	-0.74	-0.09	-0.04	-0.36	-0.04
A_12_P149683	F52D4.1 || F52D4.1	-0.56	-0.97	-0.31	-0.36	-0.32
A_12_P131818	ZC334.10 || ins-29	1.03	1.76	1.34	1.2	1.23
A_12_P141576	C03A3.1 || C03A3.1	0.9	0.75	0.13	0.55	0.33
A_12_P154205	F32A11.5 || F32A11.5	-0.11	-0.29	-0.52	-0.66	-0.29
A_12_P139856	T10G3.8 || T10G3.8	0.76	1.08	0.25	0.18	0.92
A_12_P143580	C27A7.1 || C27A7.1	-0.93	-0.2	-1.35	-0.35	-0.27
A_12_P158080	F45E4.5 || F45E4.5	-0.69	0	0.04	0.21	-0.27
A_12_P158101	F35C5.6 || clec-63	-0.42	-0.82	-0.61	-0.33	0.06
A_12_P160980	MTCE.25 || MTCE.25		-0.1	0.29	-0.71	-0.28
A_12_P177502	C33E10.1 || C33E10.1	0.87	0.98	-0.49	-0.11	0.76
A_12_P159385	C39D10.8 || C39D10.8	0.03	0.57	0.66	0.28	0.83
A_12_P142270	ZK287.8 || her-1	-0.5	-0.3	0.12	-0.91	0.13
A_12_P131576	Y119D3B.20 || fbxa-92	0.67	0.35	-0.33	0.36	0.03
A_12_P172080	F47B7.2 || F47B7.2	1.09	0.95	0.32	0.48	0.31
A_12_P167134	Y113G7B.18 || mdt-17	-0.2	-0.12	-0.13	-0.72	-0.5
A_12_P173753	C33G3.3 || lgc-21	0.74	0.84	0.76	0.69	-0.17
A_12_P139917	K04C2.3 || K04C2.3	-0.44	-0.62	0.5	-0.37	-0.13
A_12_P172572	C14B9.6 || gei-8	0.58	0.63	0.47	-0.07	-0.14
A_12_P177631	T25D10.2 || zig-10	2.07	1.86	0.36	0.34	-0.29
A_12_P160872	C16A11.4 || C16A11.4	-0.19	-0.86	-0.57	-0.07	-0.39
A_12_P145857	Y57E12AM.1 || Y57E12AM.1	-0.76	-0.26	0.2	-0.23	0.15
A_12_P181424	T19B10.4 || pqn-70	2.37	1.02	-0.27	0	0.06
A_12_P154965	Y27F2A.3 || sri-40	0.99	-0.49	-1.24	-3.19	-1.98
A_12_P174760	F59E12.6 || F59E12.6	0.45	0.66		0.43	-0.16
A_12_P179707	C03C10.3 || rnr-2	1.06	0.98	-0.36	0.33	-0.12
A_12_P154530	ZC204.16 || fbxb-27		0.18	0.53	-1.54	0.33
A_12_P176495	R03G5.5 || gpx-7	-0.05	0.83	0.49	-0.23	-0.07
A_12_P176085	F08B1.1 || vhp-1	1.56	0.73	0.33	1.36	0.53
A_12_P150462	F40G9.15 || F40G9.15	1.07	1.75	-0.17	0.6	0.42
A_12_P172755	M28.1 || cutl-9	1.56	2.49	0.56	0.97	0.01
A_12_P157235	C08H9.12 || chil-6	-0.52	0.65	0.46	0.54	-0.02
A_12_P157265	C24A8.4 || cst-2	0.55	1.27	0.28	1.21	0.75
A_12_P136686	F38A1.1 || clec-170	-4.62	-5.04	-4.27	-3.75	-3.82
A_12_P165519	F56D6.17 || F56D6.17	-1.85	-1.32	-1.14	-0.98	-0.86
A_12_P149933	F59C12.4 || F59C12.4	0.02	0.88	1.23	1.7	-0.44
A_12_P147646	T21G5.6 || T21G5.6	0.14	-0.3	-0.96	0.34	0.51
A_12_P148115	F56H11.4 || elo-1	-0.63	-0.41	0.14	-0.21	-0.01
A_12_P159127	||	0.05	0.18	0.34	-0.67	0.05
A_12_P152945	Y57G11C.18 || Y57G11C.18	0.59	-0.59	0.11	-0.42	-0.76
A_12_P178159	F15D4.6 || F15D4.6	-0.6	-0.57	-0.65	0.18	-0.1
A_12_P179000	T05E12.6 || T05E12.6	1.92	3.79	1.12	-1.18	2.17
A_12_P133925	K11D9.1 || klp-7	-0.03	-1.05	-0.5	-0.37	-0.12
A_12_P138238	F02A9.2 || far-1	-0.46	-0.47	-0.41	0.12	-0.73
A_12_P140370	C45G3.3 || C45G3.3	-0.48	-0.72	-0.2	-0.57	-0.11
A_12_P157959	Y48G8AL.8 || rpl-17	-0.19	-0.61	-0.26	-0.1	-0.12
A_12_P177740	F53C3.13 || F53C3.13	0.5	-0.09	0.45	0.97	1.23
A_12_P171122	C55A1.6 || C55A1.6	0.4	1.16	0.92	1.34	0.85
A_12_P142455	ZC416.4 || kgb-2	0.69	0.35	0.44	0.28	0.64
A_12_P174684	T12E12.4 || drp-1	0.71	-0.68	-1.08	-0.44	-0.56
A_12_P163203	Y25C1A.7 || Y25C1A.7	-0.34	-0.66	0.02	-0.38	-0.44
A_12_P151175	F53F10.2 || F53F10.2	0.62	-0.28	-0.14	0.28	-0.07
A_12_P180936	Y47D3A.13 || Y47D3A.13	0.22	0.12	0.13	-0.72	-0.82
A_12_P165473	C30G4.6 || irld-23	-1.79	0.17	1.46	0.16	0.06
A_12_P166048	C07F11.1 || tol-1	-0.36	1.05	0.03	0.34	0.12
A_12_P156138	PDB1.1 || PDB1.1	1.73	2.13	2.35	1.48	1.27
A_12_P157303	C07A9.2 || C07A9.2	0.88	-0.04	-0.2	-0.04	0.04
A_12_P148186	F49E11.1 || mbk-2	0.44	-0.34	-0.37	0.73	0.13
A_12_P159431	Y55F3AM.12 || dcap-1	-0.9	-1.22	-0.16	-0.1	0.19
A_12_P161196	C27B7.8 || rap-1	-0.11	-0.98	-0.54	-0.09	-0.19
A_12_P151365	||	-0.84	-0.61	-0.1	0.17	0.18
A_12_P142170	C18A11.7 || dim-1	0.04	-0.8	-1.09	-0.66	0.17
A_12_P149981	JC8.3 || rpl-12	-0.47	0.3	-0.3	0.84	0.21
A_12_P163457	Y54E10A.15 || cdt-1	0.07	0.09	-0.69	0.01	-0.29
A_12_P144380	Y46D2A.2 || Y46D2A.2	-2.06	-1.63	-1.33	-0.44	-1.91
A_12_P173977	F52B5.2 || F52B5.2	-0.4	-0.21	0.04	-0.61	-0.1
A_12_P159101	T04B2.5 || T04B2.5	0.68	-1.31	-0.04	-0.11	-0.47
A_12_P150955	F17C8.5 || twk-6		-0.62	0.54	0.15	1.16
A_12_P163073	W05E10.4 || tre-3	-1.24	-0.67	-1.71	-1.39	-1.26
A_12_P159523	K08D8.5 || K08D8.5	1.38	3.24	3.31	2.76	3.26
A_12_P130377	C16C2.2 || eat-16	0.87	0.95	-0.8	0.17	0.34
A_12_P147591	T28B8.1 || T28B8.1	2.37	2.14	0.17	1.27	0.42
A_12_P136755	C14F11.5 || hsp-43	0.3	0.23	0	0	-0.68
A_12_P177337	F37D6.6 || tag-68	-0.29	-1.26	-0.38	-0.06	-0.07
A_12_P139560	R53.3 || egl-43	0.05	0	0	-0.22	-0.75
A_12_P156330	K08A8.2 || sox-2	1.04	0.61	0.17	0.27	-0.03
A_12_P142186	Y53H1A.2 || Y53H1A.2	-0.48	-0.79	-0.25	-0.78	-0.07
A_12_P172114	F14B8.5 || F14B8.5	0.88	0.13	-0.1	0.59	-0.17
A_12_P164540	||		0.49	0.94	-0.25	-0.09
A_12_P167059	||	-3.86	-0.52	0.31	0.24	-0.22
A_12_P138795	Y102A5C.38 || Y102A5C.38		1.19	0.55	1.71	0.43
A_12_P144965	B0213.3 || nlp-28	0.96	2.17	2.1	0.4	0.48
A_12_P180232	R12H7.3 || skr-19	1.38	2.01	1.15	0.9	0.5
A_12_P179369	C32A9.1 || C32A9.1	0.47	0.57	0.01	1.31	0.65
A_12_P130349	T05B4.2 || nhr-57	1.44	1.51	1.66	0.68	0.99
A_12_P137600	K10D6.6 || K10D6.6	0.64	0.52	0.11	-0.15	-0.04
A_12_P143620	C36B1.7 || dhfr-1	-1.59	-0.33	-0.26	-0.21	-0.03
A_12_P151890	W03F9.5 || ttb-1	-0.15	-0.76	0.02	-0.34	-0.38
A_12_P145550	Y53G8AR.7 || Y53G8AR.7	-0.86	-1.14	-1.27	-1.5	-1.91
A_12_P133310	F08C6.2 || pcyt-1	1.09	0.91	0.55	0.55	0.1
A_12_P177635	C48B6.3 || C48B6.3	-1.81	-1.03	0.38	-0.15	0.02
A_12_P171868	M01B12.4 || M01B12.4	0.4	-0.75	-0.12	0.16	0.04
A_12_P153952	F35B12.7 || nlp-24	0.79	1.11	0.5	0.3	0.22
A_12_P150361	F58G6.5 || nhr-34	1.11	1.17	0.41	0.03	0.02
A_12_P135061	BE10.5 || BE10.5		-0.75	1.7	0.15	-0.1
A_12_P141956	C12D12.5 || sox-4	0.4	-0.1	0.26	0.16	-0.71
A_12_P145721	Y39A3A.5 || ins-16	0.15	1.78	2.28	0.67	1.07
A_12_P134885	F47C10.2 || btb-21	0.15	1.9	0.79	2.3	0.69
A_12_P155250	K10D2.7 || K10D2.7	0.13	0.72	0.33	0.66	0.23
A_12_P131540	Y111B2A.18 || rsp-3	-0.65	-0.26	0.26	-0.3	-0.53
A_12_P132380	F11G11.11 || col-20	-0.07	-0.3	-0.85	-1.59	-0.74
A_12_P176323	B0041.6 || ptps-1	-0.98	0.18	0.09	0.16	-0.34
A_12_P152261	K11D2.3 || unc-101	-0.19	-0.8	-0.14	-0.04	0.02
A_12_P155230	T12D8.10 || T12D8.10	-1.39	-0.32	0.16	-0.43	0.17
A_12_P177595	F01D4.6 || mec-3	0.35	0.72	0.75	0.8	0.89
A_12_P157900	ZK180.5 || ZK180.5	-0.77	-0.06	-0.03	0.13	-0.11
A_12_P179439	Y79H2A.11 || zyg-8	-0.2	-0.89	-0.04	-0.04	0.2
A_12_P169788	R07G3.7 || R07G3.7	-0.74	-0.44	-0.98	-0.53	-0.53
A_12_P178093	K08A8.3 || coh-1	0.91	0.98	0.47	0.98	0.23
A_12_P132370	F36H12.7 || msp-19	1.56	-0.96	-0.52	1.16	1.29
A_12_P146490	K03E6.5 || unc-1	-0.55	-0.64	-0.2	-0.29	-0.14
A_12_P154378	F28H1.4 || F28H1.4	-0.1	-0.39	-1.04	0.06	0.01
A_12_P171609	T02G5.9 || kars-1	0.86	-0.49	-0.51	-0.3	-0.83
A_12_P151700	C17H1.10 || C17H1.10	0.51		0.43	1.93	0.58
A_12_P166895	Y77E11A.7 || Y77E11A.7		-0.94	-1.3	-0.32	-0.04
A_12_P132735	F45H11.1 || sptf-1	1.43	2.59	0.73	0.28	0.23
A_12_P131415	R107.4 || ikke-1	0.25	-1.22	-0.14	0.09	-0.04
A_12_P166458	F13D12.4 || alh-8	1.24	-0.31	-0.09	-0.21	-0.85
A_12_P165221	M01F1.2 || rpl-16	-1.29	-0.91	0.3	-0.03	-0.11
A_12_P151850	C24A3.2 || C24A3.2	-0.79	-0.19	-0.21	0.53	0.24
A_12_P165927	ZK682.2 || ZK682.2	0.23	0.91	0.37	-0.22	0.33
A_12_P138469	C47B2.5 || eif-6	-0.68	-0.74	-0.36	0.24	0.1
A_12_P175333	ZK1248.3 || ehs-1		0.07	0.04	-0.45	-0.72
A_12_P159216	ZK675.1 || ptc-1	-1.2	-0.83	-0.26	0.06	0.3
A_12_P146175	R12E2.4 || inx-17	0.83	-0.18	-1.03	-0.14	-0.54
A_12_P172817	W06D12.5 || twk-33	0.46	0.62	0.42	-0.18	0.24
A_12_P144922	B0035.7 || his-47	-0.24	-1.07	0.35	-0.52	-0.34
A_12_P136432	B0457.1 || lat-1	-0.21	-0.6	-1.27	-0.54	-0.26
A_12_P148955	F18E3.7 || ddo-2	-0.71	0.51	-0.09	-0.72	0.21
A_12_P143801	C54G4.8 || cyc-1	-0.14	-0.72	-0.28	-0.14	-0.07
A_12_P178804	F39B2.6 || rps-26	1.67	-0.89	-0.55	-0.3	-0.46
A_12_P178069	C08A9.7 || sdz-2	1.31	1.08	1.06	-0.09	-0.06
A_12_P173568	T16G1.6 || T16G1.6	0.03	1.46	0.11	-1.14	0.04
A_12_P178145	D2013.10 || tag-175	-1.01	-0.61	0.04	-0.08	0.12
A_12_P144002	C39E9.2 || scl-5	1.01	0.84	1.38	1.67	1.01
A_12_P145590	Y38C1AA.1 || Y38C1AA.1	-1	-0.3	-0.83	-0.66	-0.29
A_12_P132082	B0416.7 || B0416.7	-0.18	-0.2	-0.18	0.61	0.46
A_12_P170547	ZK131.14 || ZK131.14	-0.94	0.09	0.49	-0.36	-0.48
A_12_P173857	Y7A5A.3 || Y7A5A.3		-1.14	-0.94	-1.8	0.25
A_12_P165435	D1007.6 || rps-10		-1.04	0.5	-0.24	-0.16
A_12_P133698	K10B3.7 || gpd-3	0.62	0.9	1.04	1.17	0.74
A_12_P164138	Y56A3A.20 || ccf-1		-0.25	1.05	-0.15	-0.28
A_12_P155717	Y66C5A.1 || Y66C5A.1	-0.39	-0.71	-0.14	-0.91	-0.28
A_12_P134567	Y69H2.3 || Y69H2.3	1.39	0.84	1.08	0.74	1.21
A_12_P180233	R12H7.3 || skr-19	1.38	1.99	1.17	0.93	0.47
A_12_P181004	K08E7.3 || let-99	-0.55	-0.85	-0.61	-0.5	-0.26
A_12_P159520	K08D8.5 || K08D8.5	0.56	2.64	2.95	2.56	3.03
A_12_P161312	Y104H12BR.1 || plst-1	-0.68	-0.68	-0.56	-0.06	0.04
A_12_P132492	F58E6.1 || sta-2	1.08	1.42	0.03	0.93	0.5
A_12_P144810	B0035.18 || B0035.18	-1.67	-0.7	0.24	-0.52	-0.07
A_12_P163363	W01A8.8 || W01A8.8	-0.32	0.14	0.24	0.18	0.63
A_12_P169783	C44B7.9 || pmp-2	1.09	1.42	0.31	0.87	0.65
A_12_P155381	W09C5.3 || W09C5.3		1.03	-0.39	0.74	0.42
A_12_P166966	F28F8.2 || acs-2	1.72	2.1	0.52	1.13	2.21
A_12_P135909	F41E6.15 || F41E6.15	-0.82	0.83	1.21	-0.42	0.93
A_12_P148980	F42F12.6 || nspc-13	-4.93	-2.8	-2.1	-2.38	-2.97
A_12_P154700	Y119D3B.19 || fbxa-78	0.6	1.4	1.62	0.49	1.23
A_12_P175829	F20B6.2 || vha-12	0.93	-0.43	0.04	-0.35	-0.55
A_12_P179319	C41G7.4 || set-32	-0.82	-0.19	0.01	-0.43	-0.09
A_12_P150496	F13H10.8 || F13H10.8	0.4	0.42	0.72	0.24	-0.08
A_12_P164615	W06H12.1 || ztf-6	0.11	1.01	0.27	0.66	0.52
A_12_P172352	C44E12.1 || C44E12.1	1.36	1.98	1.44	0.75	0.83
A_12_P157515	C06G8.3 || C06G8.3	0.75	0.8	0.67	1.06	0.83
A_12_P179935	C56A3.8 || C56A3.8	-0.85	-0.23	0.05	0.04	0
A_12_P147885	R05G6.10 || R05G6.10	0.42	0.04	-0.62	-0.3	-0.27
A_12_P148072	F33D11.1 || F33D11.1	1.19	0.49	0.77	1.18	1.29
A_12_P173347	C43H6.7 || dhhc-9	0.5	0.7	0.42	0.23	0.11
A_12_P156521	F15C11.1 || sem-4	0.48	-0.87	-0.5		-0.02
A_12_P147090	Y73C8B.5 || Y73C8B.5		1.47	0.71	0.48	0.27
A_12_P167654	T25G3.3 || T25G3.3	0.92	1.05	0.44	-0.13	-0.31
A_12_P162533	B0244.8 || egg-1	-1.19	-0.5	-0.32	-0.2	-0.36
A_12_P150591	F47F2.1 || F47F2.1	0.25	-0.64	-0.28	-0.54	-0.72
A_12_P172582	T07C4.8 || ced-9	0.02	-0.67	0.18	-0.47	-0.4
A_12_P157455	C08H9.7 || chil-3	-0.53	0.86	0.47	0.49	0.36
A_12_P171888	F54B3.1 || F54B3.1	0.16	-0.15	-0.93	-0.32	-0.35
A_12_P179110	W06A11.3 || fbxb-118	-0.3	0.52	0.09	-1.95	-0.09
A_12_P172481	T23B5.3 || T23B5.3	-0.22	-0.87	-0.19	0.29	-0.19
A_12_P163283	C15C8.4 || C15C8.4	-0.23	-0.51	-1.05	-0.55	-0.05
A_12_P167249	F53G12.5 || mex-3	0.72	-0.85	-0.84	-0.75	-0.77
A_12_P149114	F15D3.9 || F15D3.9	1.24	1.18	0.4	0.92	0.47
A_12_P136935	Y45F10D.12 || rpl-18	0.96	-0.76	-0.1	-0.27	-0.64
A_12_P154227	F44B9.1 || dpf-6	0.73	0.32	0.53	0.01	-0.87
A_12_P136161	T20G5.4 || best-18		-0.21	-0.03	-0.77	-0.25
A_12_P177975	F36D3.3 || srr-3	0.42	0.64	0.28	-0.05	-0.04
A_12_P162490	F09G8.7 || F09G8.7	-1.22	-0.28	0.26	-0.61	-0.93
A_12_P140481	C44E4.5 || C44E4.5	-0.47	-0.73	0.09	-0.38	0.11
A_12_P142666	ZC477.3 || ZC477.3	0.36	-0.2	-0.54	-0.68	-0.22
A_12_P174789	C24H12.4 || C24H12.4	0.07	0.15	-0.66	1	0.19
A_12_P175475	C16B8.3 || C16B8.3	-1.18	-1.01	-0.8	0.03	-1.07
A_12_P171522	C14B9.2 || C14B9.2	1.94	1.06	-0.43	1.26	0.3
A_12_P153566	T24B8.5 || T24B8.5	-0.42	0.33	0.53	1.48	0.4
A_12_P167344	C50F7.5 || C50F7.5	0.7	1.07	0.65	1.25	2.78
A_12_P155182	T13F2.8 || cav-1	1.5	1.64	0.7	0.57	-0.08
A_12_P138125	F01F1.6 || alh-9	-0.01	0.6	0.67	-0.33	-0.09
A_12_P145792	ZK484.2 || haf-9	-0.21	-1.23	-0.99	-1.14	-0.75
A_12_P168209	Y53G8AL.1 || Y53G8AL.1	-1.47	-2.65	-0.6	0.33	0.02
A_12_P177691	||	0.89	-0.46	0.51	0.07	0.14
A_12_P143965	C52D10.6 || skr-12	-0.11	0.7	0.66	-0.57	0.1
A_12_P166912	C54G10.2 || rfc-1	0.16	-0.67	-1.47	0.02	-0.26
A_12_P160299	W10D5.3 || gei-17		-0.1	0.81	0.44	0.87
A_12_P143277	F14F9.8 || F14F9.8	0.44	0.61	0.2	1.21	0.69
A_12_P159366	F11C1.3 || scav-4	-1.27	-0.68	-1.45	-1.29	-1.62
A_12_P173292	Y11D7A.8 || Y11D7A.8	-0.93	-0.87	-0.23	-0.45	-0.28
A_12_P136425	C44C8.10 || fbxc-9	1.11	0.25	0.69	-0.22	0.83
A_12_P173460	T19E10.1 || ect-2	-0.05	-0.83	-0.08	-0.18	-0.23
A_12_P136650	ZK945.4 || ZK945.4	0.61	0.16	0.37	0.02	0.1
A_12_P133592	R11A5.7 || suro-1	-0.61	-0.52	-0.15	0.18	-0.31
A_12_P131711	Y34D9A.11 || spp-23	-1.29	-1.68	-1.42	-1.07	-2.56
A_12_P172617	T20F5.7 || T20F5.7	0.24	-1.09	-0.29	0.12	0.12
A_12_P153066	Y57E12AR.1 || Y57E12AR.1	-0.84	-0.17	0.48	-0.19	0.07
A_12_P143280	F11E6.9 || F11E6.9	2.63	3.12	1.61	1.86	0.66
A_12_P159747	K02G10.8 || dnj-14	0.5	0.6	0.69	0.36	-0.03
A_12_P172109	C44C8.6 || mak-2	0.52	0.35	0.25	0.78	-0.12
A_12_P171712	C01G6.5 || C01G6.5	-0.55	-0.68	0.35	0.37	-0.04
A_12_P175719	ZK418.9 || ZK418.9	0.2	-0.28	-1.41	-0.6	-0.25
A_12_P142670	Y46G5A.18 || Y46G5A.18	-0.18	-0.69	0.12	-0.38	0.14
A_12_P140970	C33D9.10 || C33D9.10		0.63	0.89	0.3	-0.22
A_12_P148721	F42A10.9 || F42A10.9	-0.83	-0.28	-0.27	-0.54	-0.73
A_12_P130930	W01C8.5 || W01C8.5	1.07	1.62	0.47	1.22	0.31
A_12_P142980	F59C6.10 || F59C6.10	-0.2	-0.29	0.41	-1.04	0.05
A_12_P165720	||	0.67	0.29	0.21	-0.24	-0.15
A_12_P171719	Y65B4A.3 || vps-20	-0.35	-0.04	-0.75	-0.17	0.05
A_12_P156935	F13B10.2 || rpl-3	0.52	0.69	-0.57	0.35	-0.02
A_12_P151355	C25F9.10 || C25F9.10	-0.84	-0.1	-0.67	-0.82	0.32
A_12_P181389	F25H5.4 || eef-2	0.63	0.43	-1.75	0.19	-0.14
A_12_P147505	T26H5.10 || T26H5.10	0.33	0.19	0.48	1.06	1.97
A_12_P131546	Y116A8C.26 || snx-13	-0.99	-0.65	-0.54	-0.01	-0.02
A_12_P164463	C08F1.10 || C08F1.10		0.81	1.2	-0.29	-0.14
A_12_P167644	F33G12.3 || F33G12.3	-0.56	-0.46	-1.02	-0.83	-0.44
A_12_P173761	K08C7.3 || epi-1	1.72	0.31	1.26	1.34	0.16
A_12_P173587	Y57A10B.3 || btb-14	-0.78	-0.86	-1.33	-0.78	-1.43
A_12_P160011	C52A11.4 || mpz-1	0.49	-0.25	0.63	-0.41	0.18
A_12_P171544	F10C1.2 || ifb-1	1.03	-0.49	-1.06	0.25	-0.96
A_12_P130427	C05D11.6 || nas-4	0.19	0.41	-0.95	0.84	-0.3
A_12_P148502	H37A05.4 || H37A05.4	-0.76	-0.68	-0.32	-2.07	-0.49
A_12_P169015	T01H8.1 || rskn-1	0.08	-1.11	-0.44	-0.61	-0.53
A_12_P156581	F46A9.6 || mec-8	0.88	0	0.32	-0.71	-0.46
A_12_P175724	F31E3.5 || eef-1A.1	0.97	0.01	-0.21	-0.22	-0.45
A_12_P172677	T24D8.5 || nlp-2	0.66	1.09	0.85	1.52	1.56
A_12_P136085	F31C3.1 || cyn-5	0.84	0.94	0.06	0.54	-0.01
A_12_P171902	F26F12.7 || let-418	0.55	0.8	0.27	0.82	0.35
A_12_P167669	F18E2.2 || abcf-1	0.23	0.41	-0.99	-0.1	-0.29
A_12_P172457	||	-0.15	0.88	1.38	1.46	0.9
A_12_P137136	Y57A10A.7 || Y57A10A.7	0.64	-0.2	-0.46	-0.6	-0.16
A_12_P150245	F59C6.14 || F59C6.14	-0.09	0.73	0.46	0.51	0.53
A_12_P177265	Y17G9B.1 || Y17G9B.1	0.23	0.24	-0.46	0.7	-0.05
A_12_P162020	Y4C6B.6 || gba-4	1.6	0.54	-1.36	-0.95	-1.22
A_12_P144967	B0213.3 || nlp-28	0.68	2.2	2.13	0.46	0.46
A_12_P181439	K09H9.7 || K09H9.7	0.01	-0.71	-0.12	0.14	0.13
A_12_P144030	C33A11.1 || C33A11.1	0.89	0.22	-0.01	0.75	0.18
A_12_P164039	||	0.49	1.3	1.73	2.06	1.77
A_12_P168874	||		-1.19	0.56	-0.31	-0.37
A_12_P133680	T06C10.4 || flp-10	-0.14	0.14	0.1	0.53	0.63
A_12_P157493	C08G5.7 || C08G5.7	-1.82	-2.17	-1.31	-0.54	-1
A_12_P155541	R12A1.2 || snt-5	-0.42	-0.56	-0.83	-0.34	-0.55
A_12_P130475	F58B4.1 || nas-31	0.75	-0.24	-0.8	-0.29	-0.1
A_12_P164655	F08H9.15 || F08H9.15	-0.36	-0.18	0.64	0.1	0.08
A_12_P164136	Y56A3A.20 || ccf-1		-0.52	0.86	-0.51	-0.24
A_12_P178845	W06A7.3 || ret-1	0.61	0.01	0.29	0.32	-0.15
A_12_P176855	||		-2.36	-2.71	-2.95	-2.11
A_12_P154975	Y22F5A.3 || ric-4	0.66	0.22	0.13	-0.42	0.15
A_12_P134450	Y75B8A.27 || pqn-92	-0.33	-0.62	-0.77	-0.32	-0.59
A_12_P177637	C48B6.3 || C48B6.3	-1.52	-0.87	0.35	-0.41	-0.01
A_12_P158380	Y45F10D.10 || Y45F10D.10	-0.02	0.64	0.39	0.47	0.23
A_12_P140965	W06A11.4 || W06A11.4	-0.8	-1.23	-0.78	-1.06	-0.51
A_12_P169391	T23G11.3 || gld-1	-0.18	-1.22	-0.49	-0.69	-0.51
A_12_P161076	H08M01.2 || rga-5	0.66	-0.02	-0.3	0.26	0.41
A_12_P143411	F23F12.13 || F23F12.13		-0.72	-1.03	-1.9	-0.84
A_12_P166722	M163.3 || his-24	0.9	2.04	0.81	0.62	-0.14
A_12_P166891	F38A5.1 || odr-8	0.53	-0.09	-0.79	-0.12	-0.14
A_12_P151984	W02H5.10 || W02H5.10	0.52	1.05	1.59	1.18	0.35
A_12_P154160	F29C6.1 || F29C6.1	-0.62	-0.02	-0.52	-0.43	-0.13
A_12_P140855	W02B9.1 || hmr-1	-0.43	-0.96	0.3	-0.07	-0.51
A_12_P176199	C32D5.9 || lgg-1		0.13	0.63	0.18	-0.07
A_12_P153305	R10D12.9 || swt-6	0.12	0.05	0.19	0.96	0.32
A_12_P142383	Y54E10A.16 || mab-31	0.28	-0.81	-1.27	-0.4	-0.92
A_12_P156683	F47G6.4 || spe-15	0.63	-0.17	0.51	0.7	0.24
A_12_P160688	F55A8.2 || egl-4		-0.4	0.71	0.14	-0.22
A_12_P138651	F08A10.1 || kcnl-2	-0.59	-0.24	-0.72	-0.38	0.09
A_12_P148096	F21D12.1 || nhr-21	0.49	1.1	0.06	-0.1	0.08
A_12_P174177	F54B3.3 || atad-3	0.58	-0.3	-0.43	-1.02	-1.02
A_12_P154989	Y57G11C.9 || Y57G11C.9	0.63	-0.07	-0.75	-0.87	-0.57
A_12_P166124	F52E4.4 || twk-16	-0.3	-0.02	-0.06	-0.62	-0.48
A_12_P178170	F56F4.8 || F56F4.8	-1.03	0.23	-0.8	-2.29	-1.58
A_12_P151253	C26C6.10 || C26C6.10		0.82	0.68	0.72	0.7
A_12_P152135	W03G9.3 || W03G9.3	0.45	0.36	0.72	0.56	-0.22
A_12_P153060	Y55D5A.11 || linc-143	0.83	0.74	-0.56	0.52	0.11
A_12_P180189	T16A9.1 || T16A9.1	-0.76	-1.61	-0.25	-0.45	-0.59
A_12_P133929	K11D9.1 || klp-7	-0.1	-1.1	-0.43	-0.28	-0.08
A_12_P157865	cTel55X.1 || cTel55X.1	1.15	1.6	1.83	1.69	2.21
A_12_P162710	K08F4.9 || dhs-12	-0.28	-0.15	0.6	1.01	1.57
A_12_P147097	Y59H11AR.6 || Y59H11AR.6	-2.19	-1.08	-1.36	-1.41	-0.26
A_12_P170592	F10D2.15 || F10D2.15	-1.35	-0.64	-0.07	-0.24	-0.47
A_12_P148038	F33H1.6 || F33H1.6		1.65	1.43	0.28	1.16
A_12_P172532	Y119D3B.17 || pes-4	0.78	0.81	0.5	0.94	0.31
A_12_P166339	||	1.14	-0.09	0.08	-0.19	-0.49
A_12_P156920	F32B6.5 || sss-1	0.32	-0.37	-0.31	0.38	0.67
A_12_P154692	Y111B2A.12 || Y111B2A.12	-1.17	-0.75	-0.73	-0.14	-0.09
A_12_P142695	Y38F1A.10 || max-2	-0.86	-0.71	-0.4	0.69	0.54
A_12_P145995	Y68A4A.13 || Y68A4A.13	2.79	3.81	3.7	3.7	4
A_12_P148245	F31C3.11 || rrn-2.1	-3.24	-0.38	-1.16	-0.05	-0.26
A_12_P165830	C34C6.6 || prx-5	0.93	0.94	-0.58	0.18	-0.02
A_12_P165075	||	-1.67	-1.06	1.44	-0.22	-0.09
A_12_P173474	F39B2.1 || F39B2.1	-0.28	-0.62	0.16	-0.18	-0.41
A_12_P141670	C05D11.7 || atgl-1	0.39	-0.94	-0.19	-0.26	-0.19
A_12_P130965	K10D3.6 || K10D3.6	-0.68	-0.62	-0.33	0.55	-0.18
A_12_P157005	F17C11.1 || F17C11.1	0.31	0.18	0.16	0.22	-0.62
A_12_P162958	C34G6.1 || hpo-27	-0.24	-1.37	-0.38	-0.14	0.05
A_12_P149818	H19M22.2 || let-805	0.98	-0.31	-0.72	0.37	-0.09
A_12_P144716	Y116A8B.4 || Y116A8B.4	-0.5	-0.75	-0.64	-0.23	-0.55
A_12_P179776	F27D4.1 || F27D4.1		-0.07	0.66	-0.11	0.4
A_12_P147061	ZK856.7 || ZK856.7	0.4	0.4	0.26	0.99	0.17
A_12_P145859	Y57E12AM.1 || Y57E12AM.1	-0.93	-0.27	0.15	-0.11	0.06
A_12_P143596	C53A3.1 || C53A3.1	-0.79	-0.31	-0.09	-0.65	-0.03
A_12_P178979	F54H12.1 || aco-2	-0.12	-0.07	-0.84	-0.04	-0.02
A_12_P137095	Y57G11C.51 || Y57G11C.51	0.36	-0.93	-0.62	-1.17	-1.1
A_12_P165600	F17C11.17 || zip-9	1.04	1.39	0.53	0.79	0.09
A_12_P154825	Y54G2A.48 || Y54G2A.48		-0.83	-0.58	-1.67	-1.15
A_12_P143756	F09F7.2 || mlc-3	-0.07	-0.17	-0.16	-0.29	0.68
A_12_P155703	K12C11.3 || K12C11.3	1.23	1.59	0.65	1.06	0.93
A_12_P172137	T06D10.1 || rsbp-1	0.91	0.64	-0.15	-0.38	-0.48
A_12_P161044	F01F1.8 || cct-6	0.23	0.26	0.07	-0.14	-0.68
A_12_P137335	ZK688.11 || ZK688.11	-0.56	0.28	-0.61	-0.18	0.19
A_12_P176114	F52G3.6 || F52G3.6		0.87	0.97	0.91	0.61
A_12_P169300	Y76A2B.3 || acs-5	1.11	0.46	-0.14	0.19	-0.79
A_12_P173886	||	0.67	0.67	0.2	1.01	0.49
A_12_P130835	T01B7.1 || T01B7.1	-0.04	-0.03	0.18	-0.24	-0.73
A_12_P177735	R08E5.1 || R08E5.1	1.1	1.39	0.5	0.14	0.74
A_12_P131101	T22B7.8 || T22B7.8	-0.89	-0.57	-0.36	-0.42	-0.09
A_12_P160939	ZK909.5 || fbxb-70	0.83	2.34	0.49	-0.03	0.25
A_12_P154066	F56H11.1 || fbl-1	0.76	0.3	-0.09	-0.93	-0.5
A_12_P148895	F23A7.8 || F23A7.8	-1.01	0.7	1.4	-0.23	0
A_12_P131153	M151.8 || fbxb-33	-0.3	-0.31	0.4	-1.29	-0.03
A_12_P178471	K08D8.6 || K08D8.6	0.62	1.17	0.21	-0.25	-0.55
A_12_P174017	F33D11.10 || F33D11.10	-0.62	-0.03	-0.81	-0.47	-0.23
A_12_P148375	F11C3.3 || unc-54	0.39	-0.74	-0.4	-0.96	0.31
A_12_P168636	Y71F9AL.14 || dnc-5	0.38	-0.07	0.37	-0.61	-0.46
A_12_P177749	C40A11.8 || C40A11.8	1.06	0.01	0.5	0.69	-0.12
A_12_P144853	B0205.12 || B0205.12	-0.77	0.17	0.52	0.15	0.14
A_12_P150073	F53F10.8 || F53F10.8	-0.66	-0.56	-0.48	-0.81	-0.23
A_12_P172622	T20F5.7 || T20F5.7	0.46	-1	-0.37	-0.33	-0.11
A_12_P156090	T24H10.7 || jun-1	0.76	-0.17	-0.28	0.1	-0.38
A_12_P175565	C09E9.1 || C09E9.1	-0.76	-0.17	-0.24	-0.35	0.03
A_12_P140760	C44H9.4 || C44H9.4	-0.37	-0.84	-0.76	-0.28	-0.26
A_12_P161968	F25B5.4 || ubq-1	1.08	0.06	-0.21	0.05	-0.01
A_12_P174674	T23F6.4 || rbd-1	-0.92	-0.11	-0.71	-0.49	-0.08
A_12_P134045	R09D1.6 || chil-19	-1.1	-0.53	-1.17	-1.04	-1.41
A_12_P131356	T28C6.10 || T28C6.10	1.12	2.88	1.46	0.76	0.67
A_12_P133636	T27E4.5 || T27E4.5	2.61	2.56	0.61	1.88	0.7
A_12_P133595	T26E4.12 || srd-27	1.1	0.78	0.8	0.81	0.96
A_12_P135425	Y66A7A.2 || Y66A7A.2	-1.08	0.07	-0.26	-0.48	0.07
A_12_P167579	C53D5.6 || imb-3	-1.23	-0.72	0.19	-0.17	-0.11
A_12_P143775	E04D5.4 || E04D5.4	-0.04	-0.41	-1.16	-0.67	-1.34
A_12_P172517	H34C03.2 || H34C03.2	-0.39	-0.18	-0.53	-0.52	-0.61
A_12_P152942	Y48E1C.1 || Y48E1C.1	-0.53	-0.92	-0.08	0.01	0.05
A_12_P162463	K03H1.6 || ttr-1		-0.67	-0.51	-0.5	-1.47
A_12_P144265	ZC239.6 || ZC239.6	0.02	0.16	-0.64	0.08	0.34
A_12_P144791	B0024.14 || crm-1	0.37	-1.08	-1.17	-0.65	-1.39
A_12_P153845	C03B8.2 || C03B8.2	-0.64	-0.33	-0.03	0.17	0.31
A_12_P159691	T26C12.3 || T26C12.3	1.4	2.71	1.09	1.22	0.56
A_12_P168973	W03C9.5 || W03C9.5	-0.58	-0.68	0.03	-0.53	-0.03
A_12_P168770	T08A11.2 || T08A11.2	1.25	-0.95	-0.53	0.19	-0.12
A_12_P145630	Y13C8A.2 || Y13C8A.2	-0.34	-0.43	-0.3	-2	-0.79
A_12_P166706	T05C3.5 || dnj-19	-1.26	-0.52	-0.13	-0.2	-0.05
A_12_P169775	C25B8.3 || cpr-6	1.71	0.78	-0.02	0.54	-0.16
A_12_P160903	F12E12.4 || bath-31	-0.59	-0.29	-0.3	-1.41	-0.73
A_12_P138436	C55C3.7 || C55C3.7	1.62	1.5	2.07		1.25
A_12_P137980	C49F5.9 || C49F5.9	1.96	2.42	1.16	0.74	1.18
A_12_P149095	F14D7.14 || F14D7.14	-1.18	-0.69	-0.17	-0.42	0.35
A_12_P177720	F45H11.5 || F45H11.5	-1.03	-0.7	-0.13	-0.11	0.37
A_12_P137815	C27A2.2 || rpl-22	-0.7	0.27	-0.01	-0.56	0.19
A_12_P150815	F38E1.7 || mom-2	-0.12	-0.21	-0.17	-0.64	-0.39
A_12_P130482	T07A9.7 || gpa-4	0.35	0.2	-0.27	0.91	0.15
A_12_P133590	R11A5.7 || suro-1	-0.83	-0.12	0.13	0.18	-0.39
A_12_P168281	W06A11.4 || W06A11.4	0.05	-0.77	-0.27	-0.96	-0.69
A_12_P158300	T16G12.3 || T16G12.3	-0.69	-1.3	0.09	-0.14	-1.19
A_12_P143045	F59G1.5 || ptp-2	-0.19	-0.47	0.03	-0.66	-0.45
A_12_P164824	K08F8.1 || mak-1	0.16	0.13	-0.03		-0.8
A_12_P170274	F09F3.6 || ttr-21		-0.38	0.89	-0.74	-0.34
A_12_P141645	C05B5.9 || C05B5.9	1.32	1.83	0.15	1	0.91
A_12_P173617	C04E6.7 || C04E6.7	0.29	-1.33	-0.73	-0.85	-0.9
A_12_P157996	F13B10.1 || tir-1	1.58	2.11	0.92	1.77	0.24
A_12_P153050	Y51A2A.2 || Y51A2A.2	-1.22	-0.51	-0.49	-2.1	-1.26
A_12_P167824	C23H4.2 || C23H4.2	0.81	1.08	0.85	1.59	1.8
A_12_P145645	Y47G6A.21 || Y47G6A.21	-0.75	-0.13	0.25	-0.02	0.14
A_12_P144867	B0205.13 || B0205.13	-1.76	0.34	0.76	0.36	0.33
A_12_P166222	F36A2.8 || phip-1	-0.73	-0.23	0.03	-0.34	0.05
A_12_P143928	F09E10.10 || F09E10.10	1.69	1.49	1.11	0.68	2.09
A_12_P131950	Y94H6A.7 || Y94H6A.7	-1.06	-0.52	-0.93	-0.21	0.04
A_12_P151347	C10C6.9 || C10C6.9	-0.45	-0.73	0.29	-0.69	-0.26
A_12_P164483	ZK616.6 || perm-3		-0.31	0.85	0.16	0.48
A_12_P135564	F11A6.1 || kpc-1	0.81	0.91	0.73	0.59	0.07
A_12_P139541	T04C4.1 || T04C4.1	-1	-1.1	-0.74	-0.3	-0.56
A_12_P132975	D1025.6 || nspc-16	-5.61	-3.86	-3.76	-4.78	-4.07
A_12_P142331	ZC21.10 || ZC21.10	-0.69	0.4	0.62	-0.13	0.09
A_12_P175143	T21C12.2 || hpd-1	-0.34	-0.34	-0.7	-0.58	-0.79
A_12_P152195	R12H7.3 || skr-19	1.12	2.27	1.42	1.72	0.9
A_12_P157492	C08G5.7 || C08G5.7	-1.48	-2.04	-1.17	-0.58	-1
A_12_P137816	C27A2.2 || rpl-22	-0.66	0.3	-0.05	-0.47	0.23
A_12_P144660	Y37F4.7 || Y37F4.7	-1.16	-0.74	-0.71	-0.29	-0.43
A_12_P133960	R03E1.3 || lgc-25	0.32	1.1	0.34	0.73	0.21
A_12_P161254	||	-1.43	-0.24	0.9	-1.27	0.35
A_12_P130376	C16C2.2 || eat-16	0.92	0.96	-0.95	0.49	0.18
A_12_P162728	Y62E10A.14 || Y62E10A.14	-0.26	-0.95	-0.72	-0.36	-0.56
A_12_P166554	C34E10.6 || atp-2	1.09	-0.37	-0.1	-0.1	-0.51
A_12_P174629	C27B7.4 || rad-26	0.09	0.19	-0.69	-0.01	0
A_12_P152356	T06E4.6 || col-146	0.7	0.17	-1.45	0.73	0.59
A_12_P168295	Y51H7C.10 || Y51H7C.10	1.12	1	0.18	0.27	0.36
A_12_P130388	T12A2.16 || hot-4		-0.33	-0.55	-1.29	0.3
A_12_P172796	ZC239.6 || ZC239.6	-0.63	0	-0.78	-0.2	0.62
A_12_P134147	Y52B11A.2 || Y52B11A.2	-0.82	-0.82	-0.72	-0.97	-0.59
A_12_P167095	||	-0.74	-0.02	-0.56	-0.28	-0.41
A_12_P153970	F54H12.7 || F54H12.7	1.47	1.47	0.92	1.33	0.28
A_12_P161868	F19C7.7 || col-110	0.28	-0.63	-1.23	-1.61	-0.73
A_12_P142750	Y53F4B.15 || asc-1	0.6	0.37	0.17	0.94	0.38
A_12_P159171	E03A3.2 || rcq-5	-1.13	-0.1	-0.61	-0.28	0.06
A_12_P158820	E02H9.3 || E02H9.3	0.08	-0.87	-1.39	-1.07	-1.07
A_12_P170067	D1005.4 || D1005.4	-1.97	-0.46	-0.14	-0.2	-0.47
A_12_P140845	K06C4.5 || his-17	-0.56	0.51	0.82	0.54	-0.39
A_12_P173127	F40F4.1 || fbxb-71	0.55	1.23	0.27	-0.06	0.81
A_12_P152055	T12D8.3 || acbp-5	-0.36	-0.61	-0.29	-0.12	0.03
A_12_P142600	Y32F6A.6 || Y32F6A.6	0.08	-1.61	-0.61	0.33	-0.11
A_12_P131131	K08C9.8 || K08C9.8	0.47	0.45	0.1	-0.67	-0.18
A_12_P175167	ZK256.1 || pmr-1	0.67	-0.94	0.33	-0.31	-0.54
A_12_P146325	R13A1.10 || R13A1.10	-0.98	0.3	0.41	0.11	0.2
A_12_P178670	F14D2.8 || F14D2.8	0.01	0.95		-0.99	-0.18
A_12_P138367	C33D9.10 || C33D9.10	2.37		0.88	1.69	1.17
A_12_P145635	Y63D3A.8 || Y63D3A.8	-1.2	-0.69	0.25	0.15	-0.19
A_12_P139790	W01F3.3 || mlt-11	3.05	3.71	0.93	2.22	0.88
A_12_P172172	ZC123.1 || ZC123.1		-0.79	-0.79	-0.54	-0.91
A_12_P138090	F09C6.13 || F09C6.13		-0.83	-0.77	-0.07	-0.09
A_12_P133928	K11D9.1 || klp-7	0.13	-0.99	-0.59	-0.5	-0.25
A_12_P133446	C28H8.6 || pxl-1	-0.32	-0.16	-0.9	0.19	0.02
A_12_P166785	F57B9.3 || F57B9.3	-0.29	0.23	-0.07	1.04	0.56
A_12_P140315	E03H12.5 || E03H12.5	2.87	1.42	0.74	1.61	2.03
A_12_P136036	F13D12.9 || F13D12.9	0.61	-0.67	0.86	0.2	0.58
A_12_P181397	M110.5 || dab-1	-0.7	-0.96	-0.38	0.22	0.04
A_12_P147720	W02F12.4 || W02F12.4	0.64	-0.6	-0.86	-0.61	-0.48
A_12_P161418	C35B8.2 || vav-1	1.03	0.28	-0.28	0.07	-0.07
A_12_P141679	C01G6.1 || aqp-2	1.52	2.23	1.01	1.38	-0.1
A_12_P150600	F26G1.7 || msp-3	1.34	-0.98	-0.52	0.57	1.1
A_12_P142772	Y87G2A.20 || Y87G2A.20		0.48	0.29	0.79	0.45
A_12_P170061	C28C12.1 || C28C12.1	0.57	0.18	0.41	0.91	0.89
A_12_P148000	F32D8.4 || F32D8.4	-0.7	-0.29	-0.38	-0.64	-0.05
A_12_P161350	||	1.31	1.45	1.34	0.69
A_12_P168500	E04F6.8 || E04F6.8	-0.88	-0.24	-0.23	0.56	-0.53
A_12_P173247	C17E4.9 || nkb-1	-0.38	-0.89	-0.22	-0.21	0.14
A_12_P154508	Y43F8B.8 || Y43F8B.8		0.24	-0.97	-1.04	-0.37
A_12_P150941	F40E3.5 || F40E3.5	0.59	1.33	0.76	0.85	1.12
A_12_P159707	C08G9.2 || C08G9.2	1.07	1.21		-0.95	-1.26
A_12_P148220	F12E12.10 || fbxb-90	-1.17	-0.83	0.78	-2.24	-0.13
A_12_P160790	C36B7.6 || C36B7.6	1.21	0.53	-0.21	0.02	-0.15
A_12_P136777	K05B2.5 || mct-4	0.04	0.34	0.95	0.11	0.28
A_12_P159836	F54E4.3 || F54E4.3	1.22	0.93	-0.72	-0.35	-0.04
A_12_P170337	T05E12.7 || srh-237	-0.28	1.27	0.01	-0.99	0.17
A_12_P140335	C54C6.7 || C54C6.7	0.18	-0.36	0.38	0.73	0.2
A_12_P177250	F58E2.4 || F58E2.4	0.37	0.01	-0.85	0.17	0.21
A_12_P131115	M04C3.2 || M04C3.2	0.48	-0.45	0.13	0.44	0.69
A_12_P171537	F10C1.2 || ifb-1	1.26	-0.21	-1.31	0.13	-0.98
A_12_P156722	F33H12.7 || F33H12.7	2.01	1.03	1.35	1.02	-0.43
A_12_P171948	H06H21.6 || ubxn-6	0.51	-0.52	-0.71	-0.51	-0.31
A_12_P153285	T25C12.2 || spp-9	-1.16	-2.12	-0.81	-1.85	-2.2
A_12_P142765	Y54E2A.11 || eif-3.B	-0.11	-0.24	-1.24	0.04	-0.46
A_12_P152781	ZK185.5 || ZK185.5	0.55	0.93	0.49	0.84	0.19
A_12_P168139	F59B2.9 || F59B2.9	0.77	0.69	-0.67	0.85	0.56
A_12_P178040	C14A11.5 || C14A11.5	0.21	-0.61	0.22	0.24	1.1
A_12_P138780	F09F3.1 || srx-130	0.55	0.39	0.68	0.25	0.56
A_12_P172632	||	-0.23	-0.68	0.14	-0.24	-0.12
A_12_P138375	C39F7.4 || rab-1	0.29	-0.73	-0.32	0.34	0.13
A_12_P175222	R90.1 || R90.1	1.34	1.17	0.32	1.04	0.41
A_12_P152717	Y43F4B.3 || set-25	0.46	-1.02	0.45	-0.47	-0.48
A_12_P179554	||	-0.09	0.04	-1.09	-0.14	-0.1
A_12_P151750	C16C4.17 || C16C4.17		1.02	1.05	-0.67	0.15
A_12_P161925	Y49F6C.11 || linc-11	-0.85	0.4	-0.13	-0.31	-0.15
A_12_P175732	||	-0.56	-0.19	-0.55	-0.24	0.69
A_12_P139119	T08A9.13 || T08A9.13	0.85	1.17	0.57	1.07	0.93
A_12_P165067	F59F4.2 || F59F4.2		0.26	1.7	0.69	1.59
A_12_P179775	F27D4.1 || F27D4.1		-0.22	0.81	0.17	0.21
A_12_P172418	Y54G2A.7 || Y54G2A.7	-2.23	-1.31	-1.27	-1.64	-1.54
A_12_P159961	T09F5.12 || T09F5.12	0.18	0.69	-0.2	0.58	0.27
A_12_P137189	ZK1010.7 || col-97	0.06	0.37	-0.07	0.81	-0.1
A_12_P159310	K03D10.3 || mys-2	-0.09	-0.65	-0.17	0	-0.05
A_12_P137336	ZK688.11 || ZK688.11	-0.6	0.3	-0.69	-0.26	0.12
A_12_P164821	F08C6.1 || adt-2		0.27	0.23	-0.71	-0.26
A_12_P168784	C01A2.7 || nlp-38	-0.1	-0.3	0.21	-0.27	-0.62
A_12_P172313	F57G8.5 || F57G8.5	-1.94	-0.67	-0.59	-0.29	0.48
A_12_P156020	R08E3.3 || R08E3.3	1.54	0.11	-0.04	-0.06	-0.05
A_12_P154575	Y39A1C.4 || hex-3	-1.26	-0.76	-1.11	-0.44	-0.06
A_12_P162373	Y54F10AM.6 || Y54F10AM.6	1.57	2.02	0.81	0.71	0.45
A_12_P178871	F56A8.3 || F56A8.3	0.82	0.04	-0.11	0.04	-0.28
A_12_P130765	D1007.17 || mir-353	-0.89	-0.24	-0.38	-1	-1.37
A_12_P162713	K01H12.1 || dph-3	0.65	0.58	0.05	0.3	0.61
A_12_P160534	F41B5.1 || F41B5.1		-0.3	0.17	0.84	0.75
A_12_P133539	K03E5.2 || K03E5.2	-0.71	-0.06	0.01	-0.31	-0.06
A_12_P160315	K07D4.3 || rpn-11	-0.62	-1.25	-0.73	-0.15	-0.13
A_12_P141756	C04G6.2 || C04G6.2	-0.81	-1.57	0.29	0.4	-1.36
A_12_P174672	T23F6.4 || rbd-1	-0.67	0.32	-0.43	-0.35	-0.07
A_12_P151665	C16A11.6 || fbxc-44	-0.66	-0.61	0.07	-0.3	0.1
A_12_P148940	F41G4.3 || sto-5	-0.79	-0.1	-0.61	-0.26	-0.72
A_12_P170595	F10D2.15 || F10D2.15	-1.11	-0.32	0.08	-0.54	-0.53
A_12_P170848	T28A11.11 || gst-23	0.34	0.52	0.35	1.33	0.95
A_12_P178879	F22H10.3 || F22H10.3	-1.02	-0.65	-0.14	-0.07	-0.14
A_12_P141487	Y54G11A.8 || ddl-3	-0.09	-0.4	0.11	-0.84	-0.2
A_12_P175138	F11A10.1 || lex-1	0.36	-0.95	-0.79	-0.33	-0.22
A_12_P154395	F10G8.5 || ncs-2	0.73	-0.3	0.17	-0.13	0.05
A_12_P144303	Y41C4A.17 || Y41C4A.17		-1.26	0.22	-1.2	-1.32
A_12_P166180	T09F5.12 || T09F5.12	0.96	0.92	-0.86	-0.11	-0.33
A_12_P148613	F31E9.1 || fbxa-180	-0.32	-0.21	-0.69	-0.4	1.44
A_12_P153903	F38A3.2 || ram-2	-0.01	-0.49	-0.68	-1.22	-0.7
A_12_P162886	C53B4.7 || bre-1	0.67	0.47	-0.07	-0.07	-0.02
A_12_P168832	Y60A3A.18 || skr-4		-0.83	1.36	0.03	-0.1
A_12_P153370	T19A6.1 || T19A6.1	-0.69	-0.72	-0.61	-0.14	-0.05
A_12_P173402	C15A11.1 || col-35		-0.68	-0.75	-0.8	-0.42
A_12_P145085	B0348.6 || ife-3	-1.01	-1.07	-0.51	-0.32	-0.04
A_12_P155239	T12B5.15 || T12B5.15	-3.2	-0.81	-0.73	-1.59	-1.46
A_12_P166723	M163.3 || his-24	1.04	2.3	0.94	0.59	-0.13
A_12_P180664	F53F1.4 || F53F1.4	-2.1	-2.28	-3.07	-1.68	-1.82
A_12_P134455	ZK863.9 || clec-224	-0.37	-0.61	-0.66	-0.56	-0.18
A_12_P181596	C07H6.4 || C07H6.4	-0.31	0.08	0.21	-0.63	-0.2
A_12_P131045	T06D10.3 || T06D10.3	-0.8	-0.91	0.12	0.53	0.5
A_12_P154691	Y111B2A.12 || Y111B2A.12	-1.09	-0.81	-0.7	-0.15	-0.13
A_12_P162943	C07B5.5 || nuc-1	-1.76	-1.17	-1.24	-1.34	-0.99
A_12_P156672	F15D3.1 || dys-1	1.39	0.81	0.22	0.51	-0.11
A_12_P131505	Y39G8B.1 || Y39G8B.1	0.86	0.56	-0.42	0.4	-0.27
A_12_P134630	Y17G7B.6 || glb-29	0.45	-0.69	0	-0.29	-0.49
A_12_P135746	F55A8.1 || egl-18	0.18	-0.5	-0.11	-0.8	-0.58
A_12_P141746	C03E10.3 || C03E10.3	-0.29	-1.5	-0.59	-0.15	0.34
A_12_P155661	T24A6.9 || nhr-93	0.66	0.81	0.33	0.81	0.59
A_12_P151555	C18H7.11 || C18H7.11	-1.1	-0.73	-0.42	0.8	0.03
A_12_P147036	Y71H2AM.22 || twk-45	-0.99	-0.77	0.09	0.16	-0.09
A_12_P172371	F28B4.2 || rgl-1	0.3	0.67	0.3	-0.03	-0.18
A_12_P143487	C16D2.1 || C16D2.1		-1.87	-0.85	-1.67	-0.26
A_12_P172860	||	-1.04	-1.24	-0.63	-0.11	-0.43
A_12_P133697	K10B3.7 || gpd-3	1.16	1.09	1.05	0.81	0.66
A_12_P174554	F59G1.3 || vps-35	-0.33	-0.87	-0.45	-0.24	-0.3
A_12_P138497	C56C10.7 || C56C10.7	0.38	-0.26	-0.53	-0.65	0
A_12_P140190	C29E4.15 || C29E4.15	-0.51	0.81	-0.22	0.21	0.04
A_12_P179115	T14G8.2 || T14G8.2	0.5	0.7	0.27	0.56	0.39
A_12_P138615	D1053.3 || D1053.3	-0.24	0.22	-0.08	-0.39	0.74
A_12_P135825	F59G1.1 || cgt-3	0.49	-0.53	-0.8	-0.52	-0.09
A_12_P157333	C18D11.9 || C18D11.9	-0.92	-1.32	-0.81	-0.75	-0.95
A_12_P144390	Y38F2AR.5 || tftc-1	0.4	0.02	-0.83	-0.34	-0.28
A_12_P160818	Y47G6A.18 || Y47G6A.18	-0.78	-0.67	0.12	-0.42	-0.21
A_12_P139033	R119.3 || R119.3	-0.48	-0.74	-0.18	-0.28	0.08
A_12_P144095	E01A2.10 || poml-3	0.8	1.84	1.43	0.4	1.09
A_12_P167535	F01F1.6 || alh-9	0.07	0	0.29	-0.55	-0.74
A_12_P177674	Y71G12B.25 || Y71G12B.25	0.67	0.13	0.01	0.66	0.17
A_12_P151551	C17E4.10 || C17E4.10	0.65	-0.07	-0.45	0.06	0.15
A_12_P175360	Y48E1B.3 || Y48E1B.3	-0.03	-0.64	-0.21	-0.34	-0.34
A_12_P158405	Y46B2A.2 || Y46B2A.2	-2.05	-1.37	0.25	0.48	0.54
A_12_P147180	Y59E1B.1 || Y59E1B.1	0.39	-0.11	0.49	1.39	0.55
A_12_P157331	C18D11.9 || C18D11.9	-0.88	-1.23	-0.72	-0.8	-0.9
A_12_P162688	M117.5 || fbxb-4	-0.54	-0.49	-0.41	-0.74	0.32
A_12_P167720	D2021.1 || utx-1	0.57	0.61	0.52	0.55	0.13
A_12_P165250	C49F5.9 || C49F5.9	0.9	1.81	0.98	-1.03	-0.02
A_12_P155875	F42G8.12 || isp-1	-0.61	-0.3	-0.09	0.44	0.14
A_12_P167034	F13H8.2 || F13H8.2	-0.48	-0.13	-1.21	-0.27	-0.27
A_12_P149585	F25B3.4 || F25B3.4	0.36	0.62	0.02	0.66	0.71
A_12_P160699	Y45G12C.2 || gst-10	-0.7	-0.25	-0.3	-0.18	0.07
A_12_P175170	ZK256.1 || pmr-1	0.89	-0.96	0.19	-0.65	-0.59
A_12_P153068	Y57E12AR.1 || Y57E12AR.1	-0.69	-0.1	0.31	0.33	0.27
A_12_P143591	C54C6.5 || C54C6.5		0.36	1.02	0.39	-0.17
A_12_P146800	Y47G6A.33 || Y47G6A.33	-2.33	-0.43	-0.57	-1.69	-1.25
A_12_P135910	F49E7.1 || rme-6	0.68	0.72	0.56	0.46	0.02
A_12_P143235	F42F12.1 || nspc-9		-2.01	-0.84	-1.49	-1.65
A_12_P156176	Y102A5C.11 || Y102A5C.11	-0.06	0.52	0.37	0.45	0.81
A_12_P137730	E02D9.1 || E02D9.1	-0.88	0.16	-0.29	-0.6	-0.39
A_12_P146920	Y38H8A.7 || Y38H8A.7	-0.19	-0.95	-0.28	-0.66	-0.27
A_12_P154827	Y54G2A.48 || Y54G2A.48	-0.72	-0.45	-0.2	-1.06	-0.98
A_12_P159370	F27D4.6 || F27D4.6	1.19	1.75	0.69	0.54	0.28
A_12_P151791	C10C6.7 || C10C6.7	-1.26	-0.72	-0.99	-0.53	-0.47
A_12_P159915	F43G6.4 || F43G6.4	0.94	0.46	0.06	1.09	0.4
A_12_P170779	Y102A5C.14 || fbxa-111	0.26	0.09	-1	-0.32	0
A_12_P170849	T28A11.11 || gst-23	1.4	0.91	0.56	1.28	1.35
A_12_P146949	Y54G2A.49 || Y54G2A.49	2.01	1.41	2.35	2.51	2.68
A_12_P139855	T10G3.8 || T10G3.8	0.41	0.79	0.45	0.26	0.38
A_12_P148321	F22D6.2 || F22D6.2	-0.17	-0.66	-0.27	-0.23	-0.22
A_12_P149835	F26G1.7 || msp-3	1.1	-1.07	-0.43	0.95	1.13
A_12_P135171	B0563.9 || B0563.9	-0.76	0.98	-0.28	1.48	1.67
A_12_P164650	Y105E8B.9 || Y105E8B.9	2.45		0.7	0.91	-0.12
A_12_P151181	F10C1.9 || F10C1.9	-1.63	-0.93	-1.58	-1.78	-2
A_12_P136720	C02F12.1 || tsp-17	2.31	2.72	0.7	1.88	0.54
A_12_P131425	W06D12.1 || cutl-4		-0.61	-0.24	0.03	-0.14
A_12_P136619	Y54B9A.1 || Y54B9A.1	0.89	0.89	-0.36	-0.02	0.25
A_12_P134595	ZK795.2 || ZK795.2		0.59	1.1	0.41	0.52
A_12_P171610	T02G5.9 || kars-1	0.95	-0.4	-0.46	-0.22	-0.8
A_12_P178229	Y67D8B.2 || Y67D8B.2	0.43	0.53	0.63	0.49	0.35
A_12_P156569	H32K21.1 || H32K21.1		0.12	0.16	0.2	0.62
A_12_P157332	C18D11.9 || C18D11.9	-1.09	-1.07	-0.69	-0.72	-0.92
A_12_P164916	F55H12.7 || F55H12.7	1.96	3.03	0.73	0.98	0.52
A_12_P176574	Y48G1BM.6 || Y48G1BM.6	-1.69	-1.98	-0.94	-0.46	-0.64
A_12_P159965	T04B2.6 || dhs-31	0.23	0.53	0.72	-0.07	0.05
A_12_P146798	Y71F9B.3 || yop-1	-0.42	-0.74	0.23	0	-0.25
A_12_P172134	T09A12.4 || nhr-66	0.4	-0.62	-0.78	-0.28	-0.42
A_12_P134115	Y45F10A.3 || Y45F10A.3	0.64	1.08	0.27	0.13	0.09
A_12_P132351	F52B10.3 || F52B10.3	1.87	1.94	0.34	1.52	0.82
A_12_P164981	B0041.2 || ain-2	-0.67	-0.59	-0.45	-0.45	0.1
A_12_P151666	C16A11.6 || fbxc-44	-0.88	-0.53	-0.06	-0.09	0.19
A_12_P175720	ZK418.9 || ZK418.9	0.04	-0.12	-1.05	-0.57	-0.5
A_12_P131900	Y62E10A.20 || Y62E10A.20	-0.79	-0.28	-0.12	-0.49	-0.28
A_12_P151935	R02E4.3 || R02E4.3		0.89	-0.3	-0.5	0.9
A_12_P167529	F26F4.1 || cee-1	-0.68	-0.72	-0.46	-0.19	-0.49
A_12_P143574	C33H5.13 || C33H5.13	-0.86	-0.17	0.46	0.51	-0.07
A_12_P145705	Y69A2AL.2 || Y69A2AL.2	-1.18	-0.99	-0.72	-0.11	-0.68
A_12_P141881	C08H9.3 || C08H9.3	1.14	-0.4	-0.14	-0.33	-0.73
A_12_P177729	F14F7.2 || cyp-13A11	2.54	1.86	0.89	1.15	1.14
A_12_P133407	F08C6.1 || adt-2	0.7	0.03	0.58	-0.13	-0.12
A_12_P147006	F58A4.5 || clec-161	0.06	-0.53	0.04	-0.37	-0.7
A_12_P139705	T19E7.6 || T19E7.6	0.53	0.48	0.63	0.64	0.54
A_12_P161360	T01B11.5 || str-176	1.02	1.01	-0.16	-0.15	-0.76
A_12_P172302	C14B1.7 || C14B1.7	0.22	-0.93	-0.1	-0.23	-0.3
A_12_P139780	K09A9.3 || ent-2	1.23	0.95	0.28	1.32	0.32
A_12_P133315	C27C7.1 || C27C7.1	-0.53	-1.56	-0.08	-0.04	-1.09
A_12_P144923	B0035.7 || his-47	-0.25	-0.83	0.41	-0.55	-0.27
A_12_P136615	Y54B9A.1 || Y54B9A.1	0.4	0.71	-0.17	0.26	0.34
A_12_P177446	R74.2 || R74.2	-1.29	-0.25	-0.26	-1.21	-0.17
A_12_P165251	C49F5.9 || C49F5.9	1.13	1.77	0.88	-1.04	-0.05
A_12_P130178	Y87G2A.4 || aex-6	1.22	0.23	-0.21	0.67	-0.14
A_12_P141910	C14F11.1 || got-2.2	0.85	0.28	0.3	0.04	-0.08
A_12_P157095	C25A1.8 || clec-87	0.09	-0.24	0.15	-0.9	-0.68
A_12_P130400	ZK909.2 || kin-1		-0.95	-0.82	0.13	0.2
A_12_P175412	Y73F8A.6 || ccg-1	1.54	0.22	0.18	0.55	0.25
A_12_P149355	K02A2.1 || K02A2.1	0.36	0.98	0.52	-1.56	-0.2
A_12_P137141	Y18D10A.27 || Y18D10A.27	0.65	1.53	1.39	0.88	0.06
A_12_P178354	F27E5.1 || F27E5.1	-0.57	-0.68	-1.07	-0.43	-0.88
A_12_P146003	Y48E1B.11 || fbxc-23	-0.16	-0.26	-0.83	-0.64	-0.91
A_12_P157386	C18E3.7 || ppw-1	-0.06	-0.31	-0.65	-0.39	-0.35
A_12_P150320	F55C7.7 || unc-73	-0.14	0.02	0.05	0.64	0.15
A_12_P175705	MTCE.26 || MTCE.26	0.33	1.05	-0.57	-0.54	0.49
A_12_P159960	T09F5.12 || T09F5.12	0.31	0.78	0.26	0.6	0.13
A_12_P150187	F54D10.1 || skr-15	-0.36	-0.03	1.32	-1.34	-0.14
A_12_P162800	C05C8.6 || hpo-9	-0.21	0.33	-0.11	-0.71	-0.12
A_12_P164733	F46B6.7 || ztf-7	-0.78	-0.3	1	-0.17	0.04
A_12_P157655	C25F9.12 || C25F9.12	-1.08	-0.25	-0.49	0.44	0.45
A_12_P155715	Y66C5A.1 || Y66C5A.1	-0.27	-0.57	-0.4	-1.11	-0.4
A_12_P158286	W10D5.3 || gei-17	-0.25	-0.64	-0.16	-0.07	-0.01
A_12_P149190	F35B12.1 || srx-84		0.1	0.16	-0.69	-0.41
A_12_P141700	C06C3.5 || C06C3.5	-1.44	-0.83	-0.67	-1.06	-0.69
A_12_P161903	F02C12.1 || F02C12.1	0.85	0.01	-0.33	-0.13	-0.06
A_12_P149676	F52E4.1 || pccb-1	1.3	0.78	0.7	0.46	0.17
A_12_P130885	W09B12.1 || ace-1	0.72	-0.56	-0.12	-0.76	-0.13
A_12_P173664	W03H9.4 || cacn-1	0.09	0.12	-1.23	-0.14	-0.24
A_12_P179204	K12B6.8 || K12B6.8	0.92	0.11	-0.3	-0.79	-0.52
A_12_P168744	F41C3.2 || F41C3.2	1.78	1.64		0.45	0.28
A_12_P167839	C38H2.2 || C38H2.2	0.63	0.84	0.85	1.32	0.58
A_12_P173267	C01B12.2 || gmeb-1	0.89	0.53	-0.47	0.05	0.03
A_12_P137890	C44B9.6 || fbxb-87	1.12	1.8	1.1	0.97	0.23
A_12_P136045	F12E12.8 || fbxb-91	-0.12	-0.04	0.62	-0.96	0.05
A_12_P162721	F38E11.1 || hsp-12.3	4.25	3.14	4.36	4.51	4.74
A_12_P171109	F08H9.2 || F08H9.2		1.61	2.9	2	0.57
A_12_P178296	C40H1.1 || cpb-1	-0.3	-1.51	-0.52	-0.09	-0.16
A_12_P133092	D1086.19 || D1086.19	-1.22	-0.67	0.55	-1.61	-0.38
A_12_P134306	ZK265.1 || kri-1	0.82	-0.06	-0.54	-0.01	0.28
A_12_P160473	Y54E10BR.2 || Y54E10BR.2	-0.47	-0.24	0.18	-0.69	-0.44
A_12_P174587	Y113G7B.17 || prmt-1	0.34	-1.22	0.07	-0.2	-0.25
A_12_P145610	Y43E12A.3 || Y43E12A.3	-0.71	-0.1	-0.62	-0.64	-0.13
A_12_P178225	F55A11.5 || bus-18	1.48	1.37	0.19	0.56	0.14
A_12_P173002	F23B2.10 || F23B2.10	1.23	0.07	0.14	1.53	0.9
A_12_P178769	Y57G11C.16 || rps-18	-0.67	-0.53	-0.59	0.32	0.17
A_12_P166039	R02F11.3 || R02F11.3	0.9	-0.04	-0.08	0.15	-0.77
A_12_P171917	F08B4.5 || pole-2	-0.22	-0.7	-0.63	-0.46	0.03
A_12_P130281	R119.4 || pqn-59	0.67	-0.51	-0.43	-0.19	-0.39
A_12_P134905	B0563.5 || B0563.5	0.23	0.2	-0.08	0.5	1.13
A_12_P135231	B0491.8 || clh-2	-0.66	-0.51	-1.06	0.18	0.06
A_12_P175127	C35A5.8 || C35A5.8	0.15	-1.03	-0.76	-0.03	-0.25
A_12_P149390	K01A2.4 || K01A2.4	-0.3	1.86	0.69	1.03	0.44
A_12_P179778	F27D4.1 || F27D4.1		-0.11	0.62	0.26	0.42
A_12_P147873	T25B9.11 || T25B9.11	0.22	-0.17	-0.14	-0.73	0.36
A_12_P165031	F09E10.11 || tts-1	-0.51	0.48	0.88	0.24	0.09
A_12_P141141	T28A11.22 || T28A11.22	0.88	1.76	0.63	0.71	0.1
A_12_P130988	Y105E8A.14 || Y105E8A.14	-2.13	-0.57	-0.9	-0.76	-0.56
A_12_P143060	F53C11.8 || swan-1	0.45	0.74	0.4	0.04	0.03
A_12_P167674	D2023.2 || pyc-1	1.31	0.19	-0.19	0.22	-0.08
A_12_P142803	F23H11.5 || F23H11.5	-0.91	-0.22	0.27	-0.19	0.24
A_12_P132060	C18F10.7 || C18F10.7	0.4	-0.96	-0.84	-0.37	-0.39
A_12_P162058	C36H8.3 || flp-9	-0.11	-0.06	0.37	-0.46	-0.64
A_12_P171710	C12D8.1 || C12D8.1	0.7	-0.62	-0.74	-0.38	-0.43
A_12_P160017	C24A3.4 || C24A3.4	1.07	0.59	-0.61	-0.07	0.03
A_12_P177335	F37D6.6 || tag-68	-0.12	-0.79	-0.07	-0.36	-0.1
A_12_P155842	F55B12.10 || F55B12.10	2.37	2.4	2.09	2.5	3.23
A_12_P159586	C26E6.9 || set-2	0.39	0.18	-0.1	0.66	-0.05
A_12_P143726	D1086.11 || D1086.11	1.06	1.35	0.43	-0.27	-0.05
A_12_P149310	F55C5.11 || F55C5.11	-0.77	-0.77	-0.23	0.04	-0.11
A_12_P150040	F55A4.9 || rncs-1	-1.96	1.04	-1.23	-0.17	0.28
A_12_P139890	K10D2.6 || emb-8	0.29	-1.1	0.02	-0.19	-0.01
A_12_P177894	||	-0.97	-0.98	-0.17	-0.05	0.12
A_12_P179120	C17H1.3 || C17H1.3	1.26	3.04	0.83	2.06	0.68
A_12_P166051	Y102A5C.5 || Y102A5C.5	-0.19	-1.52	-0.43	-0.78	-0.77
A_12_P178355	F27E5.1 || F27E5.1	-0.55	-0.71	-1.09	-0.48	-0.96
A_12_P132980	D1044.2 || dex-1	1.78	2.67	0.44	1.62	0.66
A_12_P161056	F26D10.3 || hsp-1	-0.79	-0.1	0.13	-0.13	-0.15
A_12_P176755	C09E7.7 || C09E7.7	0.56	-0.35	-1.9	-0.84	-0.28
A_12_P179989	T05E11.9 || T05E11.9		0.59	-0.82	0.21	-0.33
A_12_P143985	CD4.8 || CD4.8	-0.9	-0.71	-0.46	-0.55	-0.57
A_12_P167945	H03G16.4 || fbxa-96	0.41	1.41	0.86		0.54
A_12_P140080	T18D3.7 || T18D3.7	0.41	0.91	0.83	0.54	0.56
A_12_P139326	R03E9.1 || mdl-1	0.45	0.02	0.28	0.79	0.35
A_12_P146161	T19B4.1 || pamn-1	1.28	0.34	-0.57	0.56	-0.28
A_12_P137451	Y119D3B.8 || fbxa-61	-0.26	-0.61	-0.29	-0.25	-0.76
A_12_P150857	F56D12.5 || vig-1	-0.21	-1.01	0.51	-0.48	-0.43
A_12_P181132	T19B10.2 || T19B10.2		-0.03	0.92	0.53	-0.1
A_12_P135905	F41E6.15 || F41E6.15	-0.88	0.58	1.05	-0.33	0.98
A_12_P169239	M7.2 || klc-1	0.05	-0.16	0.11	-0.67	-0.58
A_12_P175432	F38B2.1 || ifa-1	1.03	-0.24	-0.81	0.12	-0.79
A_12_P161627	K10C2.7 || K10C2.7	-0.03	1.89	1.66	0.28	0.66
A_12_P130926	K07A3.3 || K07A3.3	0.98	2.26	0.64	0.51	0.68
A_12_P167063	C32E8.2 || rpl-13	-3.48	-0.97	0.13	0.2	-0.2
A_12_P140041	K04H4.7 || flp-25	-0.16	0.56	0.65	0.7	0.49
A_12_P136535	R53.2 || R53.2		-0.49	0.63	0.22	0.4
A_12_P142550	Y46C8AL.9 || clec-75	-0.58	-0.67	-0.48	0.33	0.7
A_12_P160225	K10B3.7 || gpd-3		0.75	1.34	0.59	0.28
A_12_P151095	F35E12.6 || F35E12.6	-1.35	-0.63	-0.22	0.56	0.64
A_12_P130425	K06A4.1 || nas-3	-2.24	-2.32	-1.34	-1.58	-2.35
A_12_P130790	B0285.12 || B0285.12	-1.01	0.24	-0.09	-0.59	-0.68
A_12_P169485	ZC317.7 || ZC317.7	-0.14	-0.25	-0.17	-0.65	-0.5
A_12_P167406	T20B12.7 || T20B12.7		-0.32	0.84	-0.15	0.1
A_12_P166047	C07F11.1 || tol-1	-0.38	0.95	-0.44	0.36	0.03
A_12_P151650	C26B2.3 || nhr-31	0.61	0.33		0.27	-0.14
A_12_P159673	C56A3.4 || C56A3.4	-1.27	-0.56	-0.35	-0.57	-0.06
A_12_P178729	||	1.34	0.9	0.03	0.83	0.04
A_12_P175949	C37H5.6 || C37H5.6	1.61	-0.42	-0.49	0.34	0.1
A_12_P162928	F28C1.3 || F28C1.3	0.73	0.88	0.62	0.04	-0.02
A_12_P178825	F54C1.7 || pat-10	0.04	0.07	-0.83	-0.58	0.32
A_12_P160900	B0462.3 || fbxb-119	-0.71	-0.05	-0.35	-2.11	0.26
A_12_P168110	ZK287.6 || ztf-9	-0.25	0.44	-0.15	-0.64	-0.16
A_12_P140615	C33F10.7 || lact-5	1.71	2.28	0.44	0.8	0.46
A_12_P174249	F09B9.1 || oac-14	0.28	0.49	-0.75	0.1	0.83
A_12_P136080	F54E12.4 || his-58	-0.85	-0.79	0.51	-0.16	-0.48
A_12_P167532	F26F4.1 || cee-1	-0.53	-0.51	-0.61	-0.51	-0.18
A_12_P164135	Y56A3A.20 || ccf-1		-0.2	0.84	-0.78	-0.01
A_12_P154671	Y9C9A.16 || Y9C9A.16	3.47	4.2	4.29	3.5	3.78
A_12_P169299	Y76A2B.3 || acs-5	0.91	0.34	-0.16	-0.21	-0.61
A_12_P178440	C15A11.5 || col-7	0.09	-0.73	-1.15	-0.98	-0.09
A_12_P138270	C41A3.1 || C41A3.1	-2.19	-1.2	0.3	-0.63	-0.18
A_12_P134304	ZK1290.15 || ZK1290.15	-2.29	-0.88	-2.23	0.09	-0.56
A_12_P131210	T04G9.5 || trap-2	0.61	0.29	-0.03	-0.3	-0.02
A_12_P136317	Y43F8B.2 || Y43F8B.2	0.62	0.58	0.96	0.66	0.18
A_12_P169019	C08B6.9 || aos-1	-0.38	-0.17	-0.86	-0.57	-0.13
A_12_P167234	F28D1.2 || F28D1.2	0.48	1.26	0.49	0.24	-0.04
A_12_P138466	C47B2.5 || eif-6	-0.78	-0.73	-0.36	0.36	0.09
A_12_P161253	||	-1.73	-0.26	1.02	-1.19	0.42
A_12_P139538	W01A11.6 || moc-2	-0.1	0.48	0.22	0.64	-0.06
A_12_P150730	F40F8.10 || rps-9	-1.06	-0.2	-0.4	-0.23	0.24
A_12_P152940	Y48E1C.1 || Y48E1C.1	-0.46	-0.79	-0.11	0.12	0.1
A_12_P147578	R11D1.13 || R11D1.13		-0.86	-1	-0.74	-0.28
A_12_P143156	F23C8.5 || F23C8.5	0.33	0.64	-0.15	-0.16	-0.04
A_12_P145791	ZK484.2 || haf-9	-0.29	-1.29	-1.15	-1.07	-0.74
A_12_P147540	T07A5.6 || unc-69	-0.63	-0.64	-0.02	0.33	0.07
A_12_P170606	||		-0.09	-0.4	0.62	0.57
A_12_P158893	F58G6.5 || nhr-34	2.02	1.05	-0.12	0.11	-0.33
A_12_P177563	C50E3.11 || C50E3.11	-0.33	-0.47	0.07	-0.76	-0.25
A_12_P141788	C17G10.6 || C17G10.6		0.14	0.71	0.81	0.26
A_12_P176752	ZK328.2 || eftu-2	0.46	-0.22	-1.39	0.06	-0.17
A_12_P130768	D1007.17 || mir-353		-0.39	-0.65	-0.82	-0.96
A_12_P158985	H39E23.3 || H39E23.3	2.42	2.1	2.41	3.43	3.26
A_12_P179672	F21D5.2 || otub-3	0.48	-0.24	-0.58	-0.61	-0.44
A_12_P130191	K03E6.1 || lim-6	0.93	-0.27	-0.48	0.35	-0.4
A_12_P149555	F28D1.12 || thn-8	0.28	0.4	0.82	0.09	0.48
A_12_P177376	T23D8.9 || sys-1	0.78	0.13	-0.16	-0.15	-0.17
A_12_P132175	F48E3.8 || F48E3.8	0.89	0.48	-0.28	0.95	-0.31
A_12_P147320	T26E3.11 || T26E3.11	-0.41	0.32	0.93	-1.12	0.23
A_12_P139795	T23F6.7 || T23F6.7	-0.57	0.02	0.21	-0.74	-0.58
A_12_P170447	Y10G11A.90 || Y10G11A.90	-1.1	-1.58	-0.11	0	-0.08
A_12_P174707	F27D4.5 || tag-173	0.49	-0.26	-0.67	-0.75	-0.39
A_12_P137276	Y48B6A.14 || hmg-1.1	0.71	-0.13	-0.2	-0.04	-0.13
A_12_P179244	B0284.6 || B0284.6	-0.64	-0.77	-0.88	-0.88	-0.24
A_12_P165854	T07A5.2 || unc-50	-0.95	-0.22	0.64	-0.39	-0.42
A_12_P177199	B0228.1 || B0228.1	-0.94	-0.7	-0.83	-0.81	-0.17
A_12_P170873	T10H4.11 || cyp-34A2	-0.34	-0.39	-0.71	-0.17	-0.04
A_12_P162856	||	-1.6	-0.38	0.41	-0.31	0.05
A_12_P138195	C35B8.4 || C35B8.4	0.69	0.46	0.15	0.12	0.22
A_12_P130102	B0207.12 || avr-14	1.13	0.52	-0.37		0.04
A_12_P161203	||	1.59	1.67	2.22	1.33
A_12_P171938	F46H6.2 || dgk-2	1.21	1.2	0.59	0.92	0.63
A_12_P165254	||	-1.86	-0.78	-0.02	-0.24	-0.04
A_12_P178047	R04E5.9 || R04E5.9	0.98	0.96	0.56	0.29	0.07
A_12_P142121	C14B9.10 || C14B9.10	-0.82	0.12	-0.07	-0.21	0.17
A_12_P131529	Y62E10A.12 || lsm-3	-0.97	-0.12	0.07	-0.55	-0.26
A_12_P175402	T12D8.1 || set-16	0.75	-0.17	0.34	0.03	-0.3
A_12_P180016	ZK742.4 || ZK742.4	2.09	0.55	0.35	0.65	0.22
A_12_P133576	K08F8.1 || mak-1	0.83	0.36	-0.41	0.17	-0.38
A_12_P153613	W03G1.6 || pig-1	0.69	-0.51	-0.1	0	-0.03
A_12_P166282	T04C12.4 || act-3	0.52	-0.11	-0.72	-0.47	-0.54
A_12_P156705	K01A2.8 || mps-2	1.18	1.47	0.14	0.98	0.33
A_12_P159245	R90.5 || glb-24		0.5	-0.09	-0.31	-0.64
A_12_P133478	K10H10.12 || K10H10.12	-0.54	0.04	-0.23	-0.96	-0.65
A_12_P168811	F49E10.3 || flp-7		-0.23	0.1	-0.12	-0.64
A_12_P159625	Y38C1AB.2 || trpl-3	2.96	4.12	1.83	1.92	0.85
A_12_P174792	F32H2.5 || fasn-1	1.18	0.41	-0.14	0.75	-0.07
A_12_P135144	C06E2.9 || C06E2.9		0.48	2.22	-0.22	0.48
A_12_P159263	Y51H1A.2 || Y51H1A.2	0.85	-1.23	-0.78	-0.14	-0.18
A_12_P175721	ZK418.9 || ZK418.9	0.34	0.12	-1.29	-0.89	-0.4
A_12_P133691	M01F1.9 || M01F1.9	0.22	-0.69	-0.33	-0.36	-0.07
A_12_P165624	W07E6.5 || W07E6.5	-0.81	-1.34	-0.18	-0.27	0.14
A_12_P141175	T05A12.4 || T05A12.4	0.71	0.27	-0.78	0.23	0.07
A_12_P174422	F53A2.6 || ife-1	-0.78	-0.36	-0.07	-0.27	-0.13
A_12_P138500	F08H9.12 || srz-97	0.48	0.55	0.88	-0.19	-0.13
A_12_P136977	Y49E10.6 || his-72	0.58	0.57	0.56	0.67	0.31
A_12_P166495	T04D1.3 || unc-57	0.43	-0.77	-1.02	0.27	-0.35
A_12_P177569	F48A11.4 || F48A11.4	-0.36	-1.26	-0.07	-0.7	-0.17
A_12_P167849	R12E2.15 || R12E2.15	-0.77	-0.8	-0.56	-0.23	-0.1
A_12_P159910	W09B6.4 || W09B6.4	-0.19	-0.27	-0.84	-0.15	0.14
A_12_P178127	T12A7.2 || T12A7.2	-0.68	-0.42	0.19	-0.06	-0.28
A_12_P133301	C50E3.14 || clec-215		0.02	0.62	-0.34	0.31
A_12_P173043	Y47G6A.13 || Y47G6A.13	1.71	1.39	0.99	1.99	0.33
A_12_P167501	B0303.3 || B0303.3	0.79	0.23	-0.13	0.17	-0.19
A_12_P179728	MTCE.26 || MTCE.26	-0.51	-0.26	-1.28	-0.95	-0.22
A_12_P171288	Y46H3D.1 || Y46H3D.1	0.47	0.76	1.5	1.09	0.98
A_12_P143490	C25A8.2 || C25A8.2	-1.15	-1.49	-0.66	-0.77	-0.86
A_12_P159745	K02G10.8 || dnj-14	0.51	0.63	0.75	0.2	-0.08
A_12_P180820	ZK1320.3 || ZK1320.3	-1.2	-0.24	0.95	0.42	0.68
A_12_P133565	T07D1.2 || T07D1.2	1.19	0.33	0.01	0.59	0.07
A_12_P180254	F52B5.6 || rpl-25.2	-0.68	-0.07	0.07	0.42	0.18
A_12_P149026	F54B8.4 || F54B8.4	-1.05	-0.2	-0.2	0.39	0.09
A_12_P145181	B0228.4 || cpna-2	0.32	-1.13	-1.27	-0.24	-0.24
A_12_P167692	T04C10.2 || epn-1	0.75	0.72	-0.17	-0.13	-0.37
A_12_P161255	||	-1.53	-0.24	0.97	-1.59	0.18
A_12_P169189	||		-0.43	0.76	-0.45	-0.18
A_12_P173758	K08C7.3 || epi-1	0.97	0.44	1.19	1.33	0.3
A_12_P171874	Y106G6H.5 || Y106G6H.5	0.84	-0.75		-0.28	-0.24
A_12_P131861	ZK930.3 || vab-23	1.02	0.97	0.57	0.68	0.05
A_12_P166639	C05E4.9 || icl-1	2.7	2.23	1.5	1.49	0.65
A_12_P154731	Y49E10.21 || Y49E10.21	0.1	0.28	-0.28	0.61	0.48
A_12_P178634	F46F11.10 || F46F11.10	0.23	0.58	-0.39	-0.78	-0.64
A_12_P145295	B0250.9 || dhcr-7	1.16	1.47	1.03	0.63	0.37
A_12_P159382	T24H10.7 || jun-1	0.16	-0.2	-0.04	0.73	-0.02
A_12_P133290	C41C4.7 || ctns-1	-0.31	-0.34	-0.65	-0.23	0.32
A_12_P130152	T23H2.5 || rab-10	0.49	-0.75	-0.88	-0.63	-0.53
A_12_P144190	Y73B6BL.43 || dlc-5	-2.35	-1.19	-0.92	-0.4	-1.18
A_12_P173932	F49D11.2 || F49D11.2	-0.01	-0.35	-0.14	-0.74	-0.28
A_12_P141559	C05D12.7 || C05D12.7	0.69	0.22	0.02	0.23	0.03
A_12_P164524	F41F3.3 || F41F3.3		-0.18	-0.33	-0.3	-0.73
A_12_P171227	W08A12.2 || W08A12.2	-0.65	0.15	0.58	0	-0.36
A_12_P177721	F45H11.5 || F45H11.5	-0.74	-0.56	-0.02	-0.39	0.17
A_12_P178605	T03F1.12 || T03F1.12	-1.33	-1.13	-0.62	-0.65	-0.2
A_12_P139925	K08D8.6 || K08D8.6	0.25	1.05	0.42	0.11	-0.28
A_12_P151968	R05D7.7 || R05D7.7	0.22	0.76	0.37	-0.06	0.27
A_12_P177689	||	0.66	-0.62	0.46	0.14	0.13
A_12_P164704	||	-0.63	0.46	1.35	0.17	-0.28
A_12_P130991	T21C12.4 || T21C12.4		-0.66	0.2	-0.73	0.86
A_12_P163943	ZK484.1 || ZK484.1	-0.75	-0.18	1.22	0.25	-0.27
A_12_P168650	Y53C10A.13 || fbxa-122	0.21	-0.07	-0.79	-0.87	-0.24
A_12_P177094	Y47D3B.1 || Y47D3B.1	1.16	2.06	-0.33	0.91	0.01
A_12_P131112	R09F10.11 || srh-12	0.17	0.14	0.11	-0.51	-0.89
A_12_P157970	F14B8.3 || pes-23	-1.25	-0.12	0.18	-0.01	-0.02
A_12_P149245	F56D6.10 || dct-8	3.3	3.76	3.89	4.03	2.6
A_12_P152423	T01D1.8 || T01D1.8	2.29	3.01	0.84	1.55	0.32
A_12_P160868	C16A11.4 || C16A11.4	-0.22	-0.88	-0.56	-0.09	-0.2
A_12_P143455	F12E12.7 || sdz-11	-0.55	0.77	0.93	-0.67	-0.07
A_12_P173027	C08E3.6 || fbxa-163	-0.02	-0.38	0.58	0.68	1.31
A_12_P132900	C47C12.3 || ref-2	1.66	1.54	0.58	0.87	-0.13
A_12_P151406	C15H9.8 || prx-3	0.34	1.02	0.2	0.13	0.07
A_12_P143502	C25F9.14 || C25F9.14	-1.11	0.17	-0.25	0.3	0.27
A_12_P133431	C27D6.12 || C27D6.12	-1.17	-1.04	-0.43	-0.77	0
A_12_P148120	F36H5.3 || math-28	0.56	2.88	1.2	1.39	1
A_12_P159510	Y106G6A.1 || Y106G6A.1	0.77	0.59	0.51	0.06	0.08
A_12_P171769	ZC204.12 || ZC204.12	1.83	1.59	1.39	2.45	3.71
A_12_P150537	M01B2.10 || M01B2.10	1.56	1.56	0.14	0.01	0.71
A_12_P135352	C02G6.3 || C02G6.3		-0.06	-0.49	-0.34	-0.64
A_12_P171703	F10G7.1 || tag-151	1.11	-0.38	-1.46	-0.08	-0.27
A_12_P140026	Y105E8A.24 || Y105E8A.24	-0.61	-0.24	-0.73	-0.12	0.14
A_12_P149631	H20J04.4 || H20J04.4	-0.98	-0.23	-0.97	-0.45	-0.1
A_12_P152650	Y41D4B.8 || nhr-92	0.96	0.44	-0.23	0.62	0.38
A_12_P142825	F28E10.5 || F28E10.5	-2.7	-3.21	-3.15	-4.21	-3.81
A_12_P176120	M88.5 || zbp-1		-0.45	0.67	-0.17	0.16
A_12_P147752	M153.3 || M153.3	-0.61	-0.08	-0.25	-0.2	-0.03
A_12_P145724	Y39A3A.5 || ins-16	0.77	1.66	1.81	0.45	1.04
A_12_P156566	H32K21.1 || H32K21.1		0.34	0.03	0.03	0.75
A_12_P149444	F35D6.1 || fem-1	0.33	0.25		-0.75	-0.02
A_12_P136883	ZK899.8 || gap-2	0.95	0.61	-0.26	0.01	-0.23
A_12_P157685	C18C4.10 || klc-2	0.94	0.34	-0.03	0.68	0.13
A_12_P148012	F55C9.11 || F55C9.11	1.19	0.69	0.5		-0.09
A_12_P178891	F46G10.1 || F46G10.1	1.04	0.83	0.71	0.84	0.71
A_12_P170137	Y73F8A.31 || gyg-3	0.76	0.1	-0.15	0.24	0.36
A_12_P159630	T07F12.2 || T07F12.2	-0.12	-0.73	-0.23	-0.62	-0.14
A_12_P157435	C10F3.5 || pcm-1	0.51	0.77	0.36	0.17	0.45
A_12_P142470	Y73B6BR.1 || pqn-89	0.01	-0.29	-0.74	-0.08	-0.06
A_12_P141995	C12D12.2 || glt-1	-0.98	-0.79	-0.27	-0.6	-1.04
A_12_P151896	R186.8 || R186.8	-0.91	0.42	0.2	-0.35	0.07
A_12_P159111	K09G1.1 || K09G1.1	1.27	1.44	0.19	0.49	0.11
A_12_P131756	Y59A8B.20 || lon-8	-1.14	-0.92	-1.29	0.26	-0.74
A_12_P180911	T19B4.1 || pamn-1	0.39	0.4		0.83	-0.59
A_12_P148861	F11D5.1 || F11D5.1	0.95	0.86	0.29	1.23	0.48
A_12_P167683	C45B11.6 || C45B11.6	2.54	3.15	0.05	1.68	0.69
A_12_P178070	C08A9.7 || sdz-2	1.01	0.88	0.93	-0.13	0
A_12_P157671	C06E7.1 || sams-3	0.64		-0.33	-0.39	-0.44
A_12_P166560	Y106G6H.2 || pab-1	0.55	-0.36	-0.92	-0.62	-0.65
A_12_P174102	R12H7.2 || asp-4	0.2	0.3	0.7	0.52	-0.1
A_12_P150706	F54C1.3 || mes-3	0.78	-0.33	-0.78	0.25	0.07
A_12_P174979	H19M22.2 || let-805	0.85	-0.22	-0.64	0.17	-0.02
A_12_P144695	Y73F8A.25 || ntl-11	-1.43	0.04	0.39	-0.42	0.14
A_12_P160046	C36F7.1 || irx-1	1.34	1.4	0.6	1.2	0.27
A_12_P161163	C46E10.8 || C46E10.8	-0.24	0.21	0.18	-0.84	-0.38
A_12_P160874	B0213.3 || nlp-28	0.86	2.09	2.01	0.34	0.34
A_12_P177613	C07G3.2 || irg-1	-0.28	0.15	-0.48	0.66	0.23
A_12_P141580	C05C10.5 || C05C10.5	0.02	-0.43	-0.63	-0.33	-0.39
A_12_P158876	C06A5.7 || unc-94	-0.78	-0.95	-0.57	0	0.21
A_12_P146797	Y71F9B.3 || yop-1	-0.42	-0.7	0.23	-0.11	-0.24
A_12_P171692	Y43F8B.2 || Y43F8B.2	0.7	0.95	0.26	1.41	0.21
A_12_P135271	C04F6.4 || unc-78	1.22	1.44	0.26	1.19	0.36
A_12_P145925	ZK945.4 || ZK945.4	0.65	-0.19	-0.19	-0.14	0.05
A_12_P166044	C07F11.1 || tol-1	0.07	0.89	-0.37	-0.04	0.05
A_12_P152639	Y38F2AR.5 || tftc-1	-0.03	-0.12	-0.76	-0.07	-0.13
A_12_P144697	Y73F8A.25 || ntl-11	-1.25	0.14	0.4	-0.44	0.09
A_12_P162144	F54C1.7 || pat-10	-1.35	-0.52	0.42	-0.7	0.2
A_12_P136093	F53G12.9 || F53G12.9	-1.25	-0.43	-0.33	-0.1	0.48
A_12_P150775	||	0.87	0.89	0.75	0.98	0.36
A_12_P142578	Y39A3B.5 || ckr-2	0	-0.75	-0.14	-0.34	-0.11
A_12_P150101	F36H9.7 || F36H9.7		-0.04	0.32	0.49	0.64
A_12_P153083	Y17G7B.7 || tpi-1	-0.24	-0.9	-0.13	0.1	0.18
A_12_P134665	Y71D11A.2 || smr-1	0.08	-0.32	-0.69	-0.51	-0.54
A_12_P133035	C37A5.2 || fipr-22	0.72	1.25	1.89	1.5	1.3
A_12_P140150	C37A5.4 || fipr-23	0.56	0.98	1.35	1.36	1.39
A_12_P158310	W10D5.3 || gei-17	-0.41	-0.85	-0.28	-0.47	0.19
A_12_P132642	K03A11.1 || K03A11.1	0.08	-0.91	-0.13	-1.35	0.09
A_12_P146443	T23E7.2 || T23E7.2	-0.16	-0.35	-0.47	-0.95	0.32
A_12_P140016	Y105E8A.19 || Y105E8A.19	0.64	0.41	0.25	0.07	-0.04
A_12_P175733	C53C7.5 || C53C7.5	-0.28	-0.08	-0.45	-0.05	0.61
A_12_P161225	||	-1.27	-1.21	-0.05	-0.96	-0.34
A_12_P154915	Y73F8A.34 || tag-349	0.35	-0.69	-0.36	-0.29	-0.13
A_12_P134437	ZK381.5 || prkl-1	1.72	1.11	0.23	1.7	0.55
A_12_P130975	Y104H12A.1 || nhr-41		0.42	-0.15	0.99	-0.26
A_12_P164774	C28H8.3 || C28H8.3		-0.32	1.54	0.45	0.79
A_12_P163172	ZK617.1 || unc-22	0.24	0.25	0.38	-0.28	0.61
A_12_P141505	C06A5.12 || C06A5.12	-1.03	0.67	0.29	0.01	0.21
A_12_P173833	Y53G8AR.1 || Y53G8AR.1		-1.05	-0.15	-0.29	-0.21
A_12_P173553	F20G4.2 || F20G4.2	0.66	-0.75	-1.72	-0.17	-0.52
A_12_P177884	Y106G6H.9 || Y106G6H.9	-0.99	-0.73	0.47	-1.3	0.1
A_12_P130800	Y67D8C.8 || cpg-9	-2.61	-1.94	-1.71	-1.6	-1.37
A_12_P138875	C27D6.4 || crh-2	1.46	0.32	-0.38	0.33	-0.18
A_12_P152944	Y48E1C.1 || Y48E1C.1	-0.23	-0.73	-0.15	-0.06	0.04
A_12_P135982	F49H12.1 || lsy-2	0.93	0.65	0.37	0.56	0.14
A_12_P172795	ZC239.6 || ZC239.6	-0.81	0.14	-0.58	-0.01	0.66
A_12_P148110	H24G06.1 || H24G06.1	1.09	0.15	-0.08	0.97	0.41
A_12_P151255	C09D1.1 || unc-89	0.5	-0.45	-0.63	0.04	-0.08
A_12_P159904	Y102A5C.6 || Y102A5C.6	-0.43	-1.1	-0.08	-0.31	-0.52
A_12_P171504	T10B5.5 || cct-7	1.16	-0.16	-1.1	-0.21	-0.76
A_12_P141595	C01H6.9 || C01H6.9	0.86	0.13	-0.42	-0.36	-0.14
A_12_P177535	F59C6.16 || F59C6.16	-1.79	0.09	0.7	0.38	-0.4
A_12_P177630	T25D10.2 || zig-10	1.86	1.85	0.27	0.52	-0.23
A_12_P132826	F23A7.4 || F23A7.4		-0.83	0.59	0.14	-0.67
A_12_P146276	R10E4.1 || R10E4.1	1.35	1.51	0.1	1.05	0.6
A_12_P156567	H32K21.1 || H32K21.1		0.37	0.15	0.14	0.87
A_12_P147508	T26H5.10 || T26H5.10	0.22	0.27	0.16	1.01	2.02
A_12_P142045	C25F9.11 || C25F9.11	-0.83	-0.32	-0.09	0.81	0.48
A_12_P168039	C01B12.5 || best-4	0.28	0.46	0.27	0.32	0.94
A_12_P130867	C32A3.8 || linc-95	0.56	0.24	-0.65	0.03	-0.25
A_12_P159081	F01G10.9 || F01G10.9	1.14	0.96	-0.36	1.14	-0.3
A_12_P141161	T07A5.1 || T07A5.1	-0.77	-0.57	-0.32	-0.3	-0.03
A_12_P141234	T26H5.9 || T26H5.9	0.94	0.48	0.57	0.72	1.6
A_12_P156166	T22G5.5 || sptl-3	1.95	1.04	0.28	0.72	-0.12
A_12_P149696	F23D12.10 || F23D12.10	-0.06	-0.25	-0.14	0.53	0.63
A_12_P179615	||	0.73	1.33	0.86	1.97	1.08
A_12_P144572	Y39G8C.3 || bkip-1	-0.07	1.2	0.07	0.22	0.08
A_12_P141320	R13H8.1 || daf-16	0.92	0.7	1.3	0.96	1.17
A_12_P149575	H29C22.1 || H29C22.1	0.25	1.12	0.62	-0.47	0.04
A_12_P154031	F38E11.7 || wrt-3	-1.58	-0.71	-0.67	-0.62	-1.2
A_12_P143725	D1086.11 || D1086.11	0.72	1	0.27	0.1	0.06
A_12_P176324	B0218.6 || clec-51	0.59	-0.05	-0.91	-1.14	-0.13
A_12_P166515	F33A8.3 || cey-1	1	0.5	0.5	0.68	0.25
A_12_P159870	B0348.6 || ife-3	-0.77	-0.87	-0.54	-0.09	0.43
A_12_P171939	F46H6.2 || dgk-2	1.03	1.28	0.73	0.98	0.61
A_12_P145368	B0511.9 || cdc-26	-0.28	-0.77	-0.34	-0.47	-0.29
A_12_P172642	F29G6.2 || F29G6.2	0.84	1.6	0.97	0.94	0.53
A_12_P160616	F56A11.7 || F56A11.7	1.16	2.04	-0.05	-0.03	-0.17
A_12_P136979	Y49E10.6 || his-72	0.75	0.49	0.48	0.68	0.2
A_12_P136819	F33D4.2 || itr-1	-1.08	-0.27	-1.08	-0.12	0.46
A_12_P137510	Y46C8AR.3 || clec-77	0.09	0	-0.06	0.15	0.82
A_12_P165451	ZK180.7 || ZK180.7	-1.27	-0.57	-0.34	-0.67	-0.49
A_12_P158360	K07E8.10 || K07E8.10	-2.39	-2.23	-0.74	-1.07	-0.65
A_12_P152004	T07C4.9 || nex-2	0.83	1.67	0.94	1.75	0.66
A_12_P161308	Y104H12BR.1 || plst-1	-0.63	-0.26	-0.37	-0.22	0.05
A_12_P168979	T02B11.3 || T02B11.3	-0.41	-0.72	-0.45	-0.38	-0.75
A_12_P148121	F36H5.3 || math-28	0.75	2.68	1.12	1.63	0.92
A_12_P155785	F13B12.3 || F13B12.3	0.08	0.13	0.18	0.43	1.27
A_12_P134245	Y37D8A.9 || mrg-1	-0.27	-0.31	-0.77	-0.15	-0.21
A_12_P146520	K07F5.3 || msp-56	1.7	-0.94	-0.31	0.8	1.18
A_12_P141167	T24C4.7 || ztf-18	-0.76	-0.74	-0.82	-1.15	-0.48
A_12_P175079	C05C10.6 || ufd-3	0.17	-0.63	-0.29	-0.28	-0.13
A_12_P143292	F14D7.14 || F14D7.14	-1.19	-1.01	-0.5	-0.82	0.34
A_12_P154200	F11A5.18 || F11A5.18	-0.66	-1.15	0.07	-0.55	-0.3
A_12_P148531	H27C11.1 || nhr-97	1.15	0.59	-0.47	0.98	0.22
A_12_P163398	C06E1.10 || rha-2	0.88	-0.11	-0.09	-0.42	-0.6
A_12_P166659	F53F10.2 || F53F10.2	0.66	-0.49	0.01	-0.03	-0.7
A_12_P174652	T28H10.3 || T28H10.3	1.93	1.21	0.02	0.57	0.15
A_12_P141145	W09C2.3 || mca-1	1.02	-0.18	-0.12	0.34	0.17
A_12_P169524	C06G3.10 || cogc-2	0.29	-0.1	-0.92	-0.46	-0.21
A_12_P153515	MTCE.33 || MTCE.33	-1.35	0.44	0.35	-0.71	-0.07
A_12_P146001	Y48E1B.11 || fbxc-23	-0.28	-0.16	-0.38	-0.6	-1.08
A_12_P148665	F41E6.4 || smk-1	0.21	-0.17	-1.31	-0.2	-0.1
A_12_P137270	Y48B6A.16 || Y48B6A.16	-0.65	0.33	0.3	0.44	0.39
A_12_P166882	T22E5.5 || mup-2	1.32	-0.15	-0.58	-0.16	0.09
A_12_P141565	C04F6.1 || vit-5	0.59	0.14	-0.19	-0.71	-1.15
A_12_P146648	T10D4.13 || ins-19	-3.87	-2.64	-0.74	-2.8	-2.66
A_12_P165625	W07E6.5 || W07E6.5	-1.01	-1.29	-0.19	-0.03	0.23
A_12_P175085	F56B6.2 || rgs-7	0.88	0.78	0.28	0.37	0.1
A_12_P156101	T07D10.8 || T07D10.8	0.56	0.46	0.27	0.17	0.7
A_12_P131795	Y59E9AR.1 || Y59E9AR.1	1.42	-1.32	-0.54	0.95	1.13
A_12_P168503	E04F6.8 || E04F6.8	-0.63	-0.22	-0.12	0.57	-0.63
A_12_P150885	F20G2.7 || F20G2.7	0.23	0.74	-0.32	0.44	0.67
A_12_P153611	W03G1.6 || pig-1	0.68	-0.52	-0.2	-0.07	0
A_12_P160015	C24A3.4 || C24A3.4	0.4	1.16	-0.38	0.04	0.05
A_12_P152745	ZK1193.5 || dve-1	0.76	-0.05	-0.15	0.16	0.1
A_12_P149576	H29C22.1 || H29C22.1	-0.13	0.93	0.43	-0.23	0.18
A_12_P167331	F23F1.8 || rpt-4	0.28	0.25	-0.67	-0.64	-0.59
A_12_P175914	F35C5.6 || clec-63	-0.37	-0.84	-0.31	-0.22	-0.19
A_12_P163838	T20B5.3 || oga-1	-0.26	0.69	0.41		0.17
A_12_P132842	C34F6.3 || col-179	-0.51	-0.4	-1	-2.09	0.01
A_12_P173293	Y11D7A.8 || Y11D7A.8	-0.83	-0.82	-0.29	-0.55	-0.25
A_12_P146410	R01B10.1 || cpi-2	0.69	0.09	0.22	0.39	-0.2
A_12_P171857	Y37E3.10 || Y37E3.10	-1.01	-0.53	-0.38	0.08	-0.02
A_12_P180396	C25A1.6 || nola-3		0	0.49	-0.76	-0.5
A_12_P171163	C25E10.8 || C25E10.8	0.42	1.5	1.63	1.41	1.16
A_12_P136695	C14F11.5 || hsp-43	0.55	0.44	0.03	0.23	-0.64
A_12_P172218	Y46G5A.20 || Y46G5A.20	-1.03	0.01	1.12	1.3	0.82
A_12_P130804	Y67D8C.8 || cpg-9	-2.69	-1.85	-1.56	-1.97	-1.27
A_12_P177289	K12G11.2 || sulp-5	1.33	1.35	0.48	0.02	0.72
A_12_P150521	F55A4.8 || F55A4.8	0.05	0.7	0.07	0.39	0.1
A_12_P156310	K06C4.10 || his-18	-0.58	-1.02	-0.44	-0.43	-0.22
A_12_P158016	F33H12.6 || F33H12.6	-0.99	-0.88	0.17	0.12	0.5
A_12_P166519	F07H5.5 || F07H5.5	1.71	0.79	-1.18	0.25	0.4
A_12_P156280	K11D12.13 || K11D12.13	-1.03	0.07	-0.56	-1.89	-1.06
A_12_P157140	C12D8.10 || akt-1	0.33	-0.46	-1.05	-0.1	-0.01
A_12_P175257	F14F9.4 || F14F9.4	1.22	-0.23	-1.68	0.37	-0.51
A_12_P161359	T01B11.5 || str-176	0.82	0.77	-0.3	-0.17	-0.65
A_12_P176173	Y37E3.7 || rla-1	-3.96	-0.41	0.36	-0.05	0.17
A_12_P174682	T12E12.4 || drp-1	0.54	-0.55	-1.01	-0.6	-0.4
A_12_P149909	F29B9.11 || F29B9.11	-0.61	0.02	0.02	0.1	0.01
A_12_P171164	C25E10.8 || C25E10.8	0.52	1.31	1.45	1.3	1.11
A_12_P137703	C36E6.3 || mlc-1	-0.43	-0.07	-0.1	-0.93	0.56
A_12_P174221	T12B3.3 || T12B3.3	1.44	-0.35	-0.06	-0.06	-0.1
A_12_P151676	C17C3.1 || C17C3.1	0.88	0.76	0.47	0.71	0.38
A_12_P143237	F42F12.1 || nspc-9	-3.27	-2.03	-0.99	-1.31	-1.72
A_12_P139685	Y102A5C.5 || Y102A5C.5	-0.34	-1.44	-0.53	-0.78	-0.74
A_12_P141740	C02H7.3 || aex-3	0.62	-0.32	-0.21	0.48	-0.21
A_12_P161508	T23F11.3 || cdka-1	0.29	0.18	-0.15	0.83	0.42
A_12_P164456	F13D12.7 || gpb-1	0.29	0.88	1.18	0.21	0.34
A_12_P142488	ZC239.12 || sdz-35	-0.84	-0.45	0.35	0.78	0.88
A_12_P138449	F07D10.1 || rpl-11.2	0.3	0.22	-0.1	0.8	0.14
A_12_P130432	C24F3.3 || nas-12		-0.26	-0.92	-0.57	-0.18
A_12_P175188	F41E6.4 || smk-1	-0.45	0.01	-1.23	0.18	0.14
A_12_P141986	C13F10.5 || C13F10.5	-1.04	0.14	0.22	-0.16	-0.12
A_12_P155810	F41G3.21 || F41G3.21	-1.2	-0.86	-0.88	-0.56	-0.1
A_12_P142396	ZK484.1 || ZK484.1	0.07	-0.54	-0.93	0.43	0.14
A_12_P173557	C50F4.3 || tag-329		-0.81	0.27	-0.6	0.31
A_12_P149485	F58G6.9 || F58G6.9	-1.04	-0.46	-0.71	-0.44	0.02
A_12_P174664	T02D1.5 || pmp-4	0.19	-0.28	-1.64	-0.1	-0.09
A_12_P159880	C17H12.4 || C17H12.4	0.57	0.7	0.29	0.08	-0.86
A_12_P132360	F59D12.2 || F59D12.2	0.85	0.54	0.17	0.62	-0.41
A_12_P180024	Y102A5C.2 || Y102A5C.2	-0.83	-0.56	-0.57	-0.59	0.06
A_12_P163288	Y50C1A.1 || otub-2	0.14	-0.98	-0.66	-0.34	-0.48
A_12_P140857	W02B9.1 || hmr-1	0.12	-0.63	0.32	-0.24	-0.45
A_12_P145676	ZK822.3 || nhx-9	-0.19	0.27	-0.61	-0.54	0.05
A_12_P154225	F44B9.1 || dpf-6	0.71	-0.06	0.09	0.3	-0.72
A_12_P152785	Y71F9AM.4 || cogc-3	0.4	-0.72	-0.47	-0.42	-0.21
A_12_P153326	K07B1.6 || tos-1	0.88	0.34	0.16	0.42	0.28
A_12_P174987	F44A2.1 || tag-153	0.32	-0.36	-1.21	-0.49	-0.8
A_12_P181346	ZK1025.2 || ZK1025.2	0.06	0.1	-0.66	0.12	-0.06
A_12_P172620	T20F5.7 || T20F5.7	0.27	-1.07	-0.39	-0.15	0.1
A_12_P144173	Y55F3BR.10 || Y55F3BR.10	-0.16	-0.98	-0.31	-0.38	0.02
A_12_P144880	B0041.2 || ain-2	0.69	0.24	0.62	0.64	0.06
A_12_P153346	K07C11.7 || K07C11.7	-0.2	0.13	-0.48	0.09	-0.64
A_12_P134850	C05B5.5 || C05B5.5	1.41	1.48		0.93	1.3
A_12_P176766	T20B12.8 || hmg-4	-1.37	-0.05	-1.65	-0.07	-0.12
A_12_P134367	Y48A5A.3 || Y48A5A.3	-0.81	0.49	0.29	-0.27	-0.07
A_12_P142776	Y22D7AL.11 || Y22D7AL.11	-0.32	-0.64	-0.1	-0.84	-0.04
A_12_P139115	T08A9.13 || T08A9.13	0.68	1.32	0.54	0.9	1.05
A_12_P168234	C26B2.7 || C26B2.7		-0.22	0.28	-1.08	-0.42
A_12_P153329	K07B1.6 || tos-1	0.9	0.34	0.18	0.44	0.3
A_12_P155336	T10A3.1 || unc-10	1.54	1.28	0.56	1.42	0.81
A_12_P174922	T02G5.12 || mct-5	-0.64	-0.07	-0.08	-0.78	-0.54
A_12_P171980	F40F8.11 || F40F8.11	0.37	-0.18	-0.73	-0.23	-0.77
A_12_P142649	F18A11.1 || puf-6	-0.48	-1.02	-0.47	-0.19	-0.13
A_12_P174752	ZK1193.1 || col-19	-0.89	-1.63	-1.67	-1.33	-0.77
A_12_P178209	T25G12.6 || T25G12.6	-2.85	-2.74	-2.66	-1.48	-2.58
A_12_P153220	VW02B12L.1 || vha-6	-0.82	-0.94	-0.47	-0.53	-0.53
A_12_P156580	F46A9.6 || mec-8	0.73	-0.14	0.29	-0.93	-0.44
A_12_P136816	F33D4.2 || itr-1	-0.92	-0.11	-0.74	-0.06	0.28
A_12_P174237	F32A5.2 || F32A5.2	0.26	-0.03	-1.18	-0.4	-0.04
A_12_P147946	F25G6.1 || F25G6.1	1.5	0.71	-0.07	0.71	0.2
A_12_P177899	Y39A1A.7 || lron-10	-0.96	-0.09	0.23	-0.03	-0.05
A_12_P156056	T23H4.2 || nhr-69	0.67	0.57	0.3	0.28	0.1
A_12_P146396	T13B5.5 || lips-11	-0.5	-1.92	-1.49	-0.66	-2.81
A_12_P167509	ZK1307.6 || fzr-1	0.88	-0.33	-0.52	0.07	-0.35
A_12_P173652	H02I12.3 || tag-89	0.26	-0.07	-0.71	0.02	-0.09
A_12_P150005	F31C3.8 || rrn-1.2	-2.92	0.14	-1.06	-0.73	-0.94
A_12_P154089	F32A7.8 || F32A7.8	1.31	2.62	0.43	2.41	0.16
A_12_P158330	T14B1.1 || T14B1.1	1.33	1.25	0.57	1.03	0.54
A_12_P180485	C45G3.3 || C45G3.3	-0.45	-0.69	-0.42	-0.71	-0.33
A_12_P153081	Y17G7B.7 || tpi-1	-0.16	-0.68	-0.12	-0.09	0.18
A_12_P142057	F36D3.4 || F36D3.4	0.34	0.33	0.69	1.25	-0.1
A_12_P137834	C30H6.12 || C30H6.12	0.1	-1.09	-0.07	0.1	-0.05
A_12_P144790	B0024.14 || crm-1	0.27	-1.24	-1.49	-0.36	-1.26
A_12_P170426	D2045.1 || atx-2	-1.58	-0.12	0.39	0.24	0.44
A_12_P170979	||	-1.67	-0.41	0.53	-0.65	-0.24
A_12_P131051	K07A1.16 || aqp-9	-0.69	-0.14	-0.7	-0.27	-0.06
A_12_P132315	F57G4.8 || fbxa-192	-0.39	-0.45	-0.66	-0.48	-0.49
A_12_P166960	K08F4.1 || K08F4.1	0.38	-0.25	-0.87	-0.36	-0.4
A_12_P164113	Y47D7A.14 || rft-2	-0.08	-0.68	0.33	-0.42	-0.37
A_12_P153167	Y24D9A.9 || Y24D9A.9	-0.99	-0.82	-1.15	-0.37	-0.68
A_12_P154202	F11A5.18 || F11A5.18	-1.61	-1.22	0.24	-0.13	-0.04
A_12_P151936	R02E4.3 || R02E4.3		1.01	-0.35	-0.66	0.6
A_12_P136699	C14F11.5 || hsp-43	0.69	0.26	-0.06	0.13	-0.71
A_12_P170017	C02F5.11 || tsp-2	1.2	1.75	0.42	0.61	0.86
A_12_P130820	M117.6 || M117.6	-1	-1.09	-0.33	-0.37	-0.29
A_12_P134795	BE0003N10.2 || chin-1	-0.07	-0.93	-0.21	-0.39	0.13
A_12_P181444	C54G6.1 || madf-6	-0.68	-0.56	-0.11	-0.46	-0.02
A_12_P131359	T28C6.10 || T28C6.10	0.86	2.73	1.45	0.83	0.63
A_12_P160794	C01G8.9 || let-526	-0.72	-0.24	-0.23	0.28	0.07
A_12_P175884	F53A9.10 || tnt-2	1.48	0.08	-0.23	-1.14	0.75
A_12_P175821	R119.4 || pqn-59	0.85	-0.12	-0.77	-0.52	-0.67
A_12_P177170	Y53F4B.19 || Y53F4B.19	0.44	-0.11	0.56	0.74	0.35
A_12_P130766	D1007.17 || mir-353	-1.32	-0.19	-0.09	-1.08	-1.82
A_12_P139170	Y40C7B.3 || Y40C7B.3	0.47	0.54	0.72	0.72	1.06
A_12_P157775	C06G3.2 || klp-18	0.65	0.86	-0.2	1.08	0.04
A_12_P180775	C34C12.4 || C34C12.4		0.18	1.06	0.2	-0.1
A_12_P131358	T28C6.10 || T28C6.10	0.84	2.77	1.58	1.03	0.66
A_12_P156882	F11A6.2 || scrm-4	0.66	-0.3	0.43	0.7	-0.01
A_12_P161483	T28A11.18 || T28A11.18	1.88	1.7	1.17		-0.12
A_12_P141587	C01B9.1 || C01B9.1	-0.7	-0.5	-0.7	-0.8	-0.22
A_12_P176709	F14D2.4 || bath-29	-0.48	-1.34	-0.24	-0.67	-0.17
A_12_P161883	F10C1.7 || ifb-2	-0.46	-0.92	-1.69	-0.54	-0.91
A_12_P144861	B0035.4 || pfd-4	-0.73	-0.02	-0.22	-0.14	0.08
A_12_P160934	F36H5.10 || F36H5.10	1.25	2.06	0.65	1.36	0.96
A_12_P149873	F54C9.1 || iff-2	0.7	0.21	0.05	0.45	0.17
A_12_P147423	K08A2.5 || nhr-88	-0.1	-0.72	-0.43	0.23	1.11
A_12_P171237	C44B12.1 || perm-2	-1.13	-0.58	-0.47	-0.27	-0.61
A_12_P156847	H39E23.3 || H39E23.3	2.13	2.27	2.99	2.98	2.99
A_12_P177719	F45H11.5 || F45H11.5	-0.77	-0.5	-0.01	-0.24	0.39
A_12_P181154	M18.2 || dlc-2		0	-0.27	-0.91	-0.07
A_12_P148446	F52F12.3 || mom-4	-0.2	-0.73	-0.57	0.15	0.17
A_12_P167889	F20H11.2 || let-765	-0.55	-0.66	-1.08	-1.07	-0.71
A_12_P136431	B0457.1 || lat-1	0.31	-0.34	-1.68	-0.42	-0.58
A_12_P134988	C05D10.2 || C05D10.2	0.34	-0.7	-0.49	-0.49	-0.39
A_12_P156000	T25C8.2 || act-5	-0.13	-0.15	-0.57	-0.31	-0.86
A_12_P158127	F57G4.8 || fbxa-192		-1.02	-0.47	-0.97	0.18
A_12_P132921	C48E7.7 || C48E7.7	0.42	-0.44	-0.35	0.12	0.62
A_12_P173222	Y23H5B.5 || Y23H5B.5	-0.3	0	-1.34	-0.19	-0.52
A_12_P130523	Y18D10A.20 || pfn-1	-0.33	-0.12	-0.68	-0.24	-0.64
A_12_P161663	F43E2.13 || linc-169	-2.88	-0.33	-0.01	-1.15	-0.34
A_12_P131276	K12B6.9 || K12B6.9	-0.35	-0.25	-0.19	-0.91	0.14
A_12_P165584	T07A9.15 || T07A9.15		0.08	0.7	-0.06	0.06
A_12_P168289	Y53F4B.3 || Y53F4B.3	-2.05	0.08	-0.68	-0.56	-0.4
A_12_P172548	D2021.1 || utx-1	0.89	0.55	0.39	0.24	-0.34
A_12_P175318	T12E12.1 || T12E12.1	0.04	-0.43	-0.35	-0.78	-0.44
A_12_P171887	F54B3.1 || F54B3.1	-0.2	-0.48	-1.64	0.05	0.07
A_12_P133501	T25G12.5 || acdh-7	0.69	0.76	1.06	0.28	-0.04
A_12_P130192	K03E6.1 || lim-6	1.46	-0.08	-0.37	0.07	-0.58
A_12_P164046	R02D5.10 || R02D5.10		-0.43	0.31	0.74	0.97
A_12_P176595	ZK354.8 || ZK354.8	0.73	0.23	0.31	-0.66	-0.44
A_12_P168069	C15H9.3 || C15H9.3	0.08	0.71	0.41	0.56	0.49
A_12_P137981	C49F5.9 || C49F5.9	1.63	1.51	0.51	0.55	0.83
A_12_P161057	F26D10.3 || hsp-1	-0.77	-0.14	0.05	-0.32	-0.2
A_12_P167841	C38H2.2 || C38H2.2	0.67	0.73	0.82	1.48	0.57
A_12_P133475	K10H10.12 || K10H10.12	-0.55	-0.01	-0.1	-0.96	-0.63
A_12_P143177	F40F12.9 || F40F12.9	0	1.34	1.13	1.05	0.47
A_12_P166804	Y54F10AM.8 || Y54F10AM.8	0.82	0.33	-0.4	-0.42	-0.32
A_12_P130029	R07B1.2 || lec-7	0.33	-0.19	-0.69	0.24	0.51
A_12_P138535	C55A1.7 || C55A1.7	1.26	1.73	2.25	3	2.52
A_12_P173077	B0391.5 || fbxa-153	0.39	0.94	0.19	0.43	0.6
A_12_P165654	F58G1.1 || wago-4	0.64	-0.71	-0.26	-0.82	-1.23
A_12_P165070	F54D10.2 || fbxa-24		-0.56	-0.66	-0.86	-0.08
A_12_P175823	R119.4 || pqn-59	0.43	-0.16	-0.71	-0.21	-0.51
A_12_P178614	F22D3.4 || F22D3.4	0.68	0.87	-0.11	0.71	0.04
A_12_P176224	F42G9.2 || cyn-6	-1.28	1.56	1.74	-0.1	-0.46
A_12_P148962	F22F4.5 || F22F4.5	-2.05	-1.08	-0.98	-1.08	-1.33
A_12_P138824	F08A7.1 || F08A7.1	-0.64	0.41	-0.03	-0.64	-0.42
A_12_P133361	C32E8.10 || unc-11	-0.44	-0.78	-0.35	-0.22	-0.1
A_12_P156830	F25D7.4 || F25D7.4	0.46	-1.08	-0.41	-0.34	-0.42
A_12_P145505	Y53F4B.45 || Y53F4B.45	-1.38	-1.24	-1.35	-2.13	-1.23
A_12_P180386	D1037.3 || ftn-2	0.75	0.14	-0.08	0.5	-0.36
A_12_P156485	H06H21.11 || H06H21.11	-0.65	-0.54	-0.15	-0.13	0.04
A_12_P162803	F11A10.4 || mon-2	-0.24	-0.64	-0.23	-0.23	0.15
A_12_P174212	C07H6.5 || cgh-1	0.58	-1.05	-0.56	-0.68	-0.68
A_12_P132062	C18F10.7 || C18F10.7	0.32	-0.95	-0.75	-0.55	-0.48
A_12_P175361	Y48E1B.3 || Y48E1B.3	-0.26	-0.63	-0.12	-0.24	-0.32
A_12_P139265	T05A12.2 || tre-2	-0.66	-0.46	-0.38	-0.49	-0.44
A_12_P156630	F56A8.7 || unc-64	0.75	0.45	0.02	0.1	-0.32
A_12_P172182	M01H9.3 || M01H9.3	0.59	-0.12	-0.16	0.87	0.99
A_12_P152930	ZK507.4 || dos-1	-1.3	-0.61	-0.6	-1.05	-0.96
A_12_P134198	Y38A10A.5 || crt-1	1.65	1.01	0.31	0.56	0.51
A_12_P145325	B0403.6 || B0403.6	-1.42	-0.61	-1.23	-0.53	-0.08
A_12_P162838	F10G7.2 || tsn-1	-0.19	-1.04	-0.34	-0.17	-0.04
A_12_P158812	F45D11.6 || F45D11.6		-0.33	1.62	0.47	-0.08
A_12_P179696	C34F6.3 || col-179	-1.71	0.72	-0.04	-2.62	-0.02
A_12_P142711	ZK863.6 || dpy-30	0.69	-0.22	0.02	-0.06	-0.28
A_12_P146442	T23E7.2 || T23E7.2	-0.14	-0.23	-0.33	-0.93	0.3
A_12_P155520	T06A10.2 || T06A10.2	-1.03	-0.36	0.06	-0.17	0
A_12_P134130	ZC239.21 || ZC239.21	-1.55	-1.13	-0.45	-2.48	-1.74
A_12_P137278	Y48B6A.14 || hmg-1.1	0.67	-0.14	-0.23	0.11	-0.04
A_12_P153401	T12B5.14 || T12B5.14	-2.09	-0.43	-0.05	-1.44	-1.41
A_12_P142575	Y39A3B.5 || ckr-2		-1.56	-1.3	-0.39	0.34
A_12_P142185	Y53H1A.2 || Y53H1A.2	-0.59	-0.86	-0.3	-0.4	0.09
A_12_P166264	H06I04.1 || H06I04.1	0.16	-0.18	-0.64	-0.17	-0.38
A_12_P151785	C08B6.15 || C08B6.15	-0.44	-0.63	-0.2	-0.48	-0.49
A_12_P178971	Y55D9A.1 || efa-6	-0.47	-0.91	0.13	-0.01	0.08
A_12_P133852	T24C4.8 || T24C4.8	-0.06	0.85	0.39	0.45	0.38
A_12_P172213	Y7A9D.1 || Y7A9D.1	1.71	2.15	1.1	0.77	0.3
A_12_P171527	F38A6.3 || hif-1	0.79	0.15	0.26	0.26	-0.03
A_12_P169301	Y76A2B.3 || acs-5	0.76	0.11	-0.12	0.09	-0.82
A_12_P176025	F37C4.5 || F37C4.5	0.52	0.4	0.53	1.1	0.23
A_12_P153042	Y67D2.4 || Y67D2.4	-0.77	0.04	-0.39	-0.26	0.2
A_12_P166524	H28O16.1 || H28O16.1	0.8	-0.44	-0.62	-0.42	-0.54
A_12_P181104	M03F4.7 || calu-1	0.74	0.59	0.43	0.65	-0.08
A_12_P132720	F44E2.2 || retr-1	0	-0.25	-0.6	-0.74	-0.57
A_12_P159381	T24H10.7 || jun-1	-0.07	-0.35	-0.21	0.67	-0.1
A_12_P134998	C05E11.8 || flp-12	-1.23	0.18	0.09	-0.08	0.47
A_12_P133956	R08E3.4 || ztf-16	1.46	0.1	0.3	0.4	-0.21
A_12_P152569	Y60A3A.21 || Y60A3A.21		-0.31	-1.08	-0.24	-0.28
A_12_P170642	||		-0.87	0.48	-0.1	0.1
A_12_P171967	F55C7.7 || unc-73	1	0.8	0.32	0.15	0.01
A_12_P139698	W10D5.2 || nduf-7	1.08	-0.11	0.09	0.11	0
A_12_P166455	F13D12.4 || alh-8	1.31	-0.56	-0.18	-0.35	-0.85
A_12_P173047	F53H8.1 || apm-3	0.91	1.12	0.29	-0.18	-0.35
A_12_P169570	C23H3.4 || sptl-1	1.45	-0.32	-0.45	-0.27	-0.42
A_12_P130894	T27F6.5 || pars-2	-0.63	-0.12	0.19	-0.1	-0.24
A_12_P169480	C27H6.8 || C27H6.8		-0.33	-0.04	-0.48	-0.73
A_12_P149843	F49E2.5 || F49E2.5	-0.39	-0.32	-0.48	0.98	0.46
A_12_P174262	K07C5.8 || cash-1	0.49	-0.46	-1.12	-0.58	-0.18
A_12_P146630	T04A8.9 || dnj-18	-0.74	-0.25	0.01	-0.45	0.04
A_12_P179569	Y17G7B.18 || Y17G7B.18	-0.87	-0.73	-0.4	0.15	0.07
A_12_P172800	F54A3.3 || cct-3	-0.48	-0.98	0.59	-0.07	0.12
A_12_P174857	F10G8.8 || F10G8.8	1.44	0.86	0.31	0.61	0.1
A_12_P169349	K03A1.1 || his-40	-1.68	0.19	0.81	0.23	-0.48
A_12_P173577	C25E10.2 || cyp-33B1	1.61	2.59	1.85		1.14
A_12_P136975	Y49E10.6 || his-72	0.76	0.5	0.59	0.76	0.32
A_12_P143595	C53A3.1 || C53A3.1		-0.59	-0.67	-0.67	0.09
A_12_P167854	F53H2.3 || F53H2.3		-0.73	-0.29	0.42	0.23
A_12_P147721	W02F12.4 || W02F12.4	1.33	-0.77	-1.11	-0.68	-0.5
A_12_P178451	Y39E4B.14 || Y39E4B.14	0.55	0.64	-0.01	0.35	-0.19
A_12_P166702	C03C10.1 || kin-19	0.78	-0.24	-0.1	-0.06	-0.39
A_12_P131160	C33E10.4 || C33E10.4		-0.86	-0.88	-0.5	-0.49
A_12_P135628	F41E7.8 || cnc-8	-1.15	-0.52	0.38	-0.11	-0.46
A_12_P136299	Y43F8B.7 || Y43F8B.7	1.07	2	0.51	0.36	0.11
A_12_P166367	W02G9.2 || kel-8	1.01	-0.17	-0.35	-0.03	-0.92
A_12_P168501	E04F6.8 || E04F6.8	-0.7	-0.18	-0.21	0.61	-0.6
A_12_P133695	K10B3.7 || gpd-3	0.62	0.91	1.07	1.12	0.7
A_12_P163018	K04B12.1 || plx-2	0.71	0.68	0.32	0.43	-0.28
A_12_P150677	H04M03.9 || srv-22		-0.04	-0.39	0.11	-0.81
A_12_P136468	F31F6.4 || flp-8	0.04	1.11	1.42	0.53	1.06
A_12_P159469	Y38E10A.13 || nspe-1	-0.78	-0.99	-0.93	-0.53	-0.14
A_12_P146370	R10E9.1 || msi-1	0.67	-0.71	0.42	0.26	0.22
A_12_P140012	T07A9.15 || T07A9.15	-0.9	0.11	0.3	0.12	0.23
A_12_P178904	T18D3.4 || myo-2	0.57	-0.01	0.68	0.28	0.57
A_12_P171813	B0041.2 || ain-2	0.84	-0.03	0.46	0.6	0.15
A_12_P142691	ZK856.16 || ZK856.16	-2.47	-0.53	0.07	-0.28	-0.07
A_12_P137682	C44C8.1 || fbxc-5	0.86	0.72	0.53	0.57	0.77
A_12_P145252	B0252.8 || B0252.8	-0.73	-0.34	0.54	-0.57	-0.12
A_12_P169359	F20D12.4 || czw-1	-0.21	-0.26	-1.05	-0.32	-0.36
A_12_P131817	ZC334.10 || ins-29	1.12	1.47	1.21	1.13	1.36
A_12_P141618	B0513.3 || rpl-29	-1.29	-0.38	0.2	-0.19	0.2
A_12_P158918	C11G6.4 || nhr-28	2.03	0.3		0	-0.3
A_12_P132390	K02F3.5 || clec-149	-1.14	-1.38	-1.39	-0.99	-1.18
A_12_P167389	B0403.4 || pdi-6	0.07	0.16	0.04	0.73	0.06
A_12_P160821	Y47G6A.18 || Y47G6A.18	-0.95	-0.66	0.02	-0.4	-0.03
A_12_P159600	C15C7.2 || klp-8	0.79	0.59	0.52	0.4	0.04
A_12_P177793	Y51H7BR.4 || Y51H7BR.4		0.06	-0.5	-0.2	-0.72
A_12_P135636	F29F11.5 || ceh-22	1.08	0.26		-0.08	-0.57
A_12_P142446	Y46C8AL.8 || clec-74	-4.12	-3.46	-2.22	-1.76	-2.27
A_12_P134535	Y75B8A.33 || Y75B8A.33	-0.06	0.39	-0.05	1.37	0.68
A_12_P164601	F39B2.9 || F39B2.9		0.83	0.82	0.77	0.22
A_12_P150100	F36H9.7 || F36H9.7	-0.41	-0.21	0.24	1.06	0.88
A_12_P168301	Y51H7C.3 || Y51H7C.3	-0.49	-0.61	0.07	-0.07	0.06
A_12_P175677	C25F6.7 || C25F6.7	2.71	4.26	2.09	2.79	1.3
A_12_P163393	F18H3.3 || pab-2	0.96	0.47	0.1	1.15	0.38
A_12_P147406	W10C8.4 || W10C8.4	0.28	0.12	-0.81	-0.23	-0.52
A_12_P162178	B0513.3 || rpl-29	-1.34	-1.07	1.12	-0.58	-0.15
A_12_P149590	H25P06.2 || cdk-9	-0.41	-0.87	-0.32	0.09	0.2
A_12_P135745	F55A8.1 || egl-18	0.24	-0.41	-0.17	-0.7	-0.57
A_12_P178479	F56A4.3 || F56A4.3	0.16	0.42	-0.76	0.51	0.13
A_12_P151176	F53F10.2 || F53F10.2	0.67	-0.25	-0.21	0.3	-0.09
A_12_P168109	ZK287.6 || ztf-9	-0.4	0.42	-0.12	-0.64	-0.12
A_12_P166045	C07F11.1 || tol-1	0.21	0.94	-0.41	0.12	-0.26
A_12_P155912	T22F3.4 || rpl-11.1	-0.61	0.13	0.03	-0.42	-0.08
A_12_P181455	Y38F2AR.7 || ppgn-1	0.59	-0.51	-0.91	-0.39	-0.59
A_12_P136315	Y43F8B.2 || Y43F8B.2	0.2	0.28	0.31	0.88	-0.04
A_12_P135036	C01B12.9 || C01B12.9	-0.49	1	0.44	0.12	-0.05
A_12_P146805	F36H12.5 || F36H12.5	0.23	0.9	-0.18	0.58	0.41
A_12_P130332	C01B10.5 || hil-7	1.42	3.03	-0.28	1.11	-0.41
A_12_P175519	F02A9.3 || far-2	-0.49	0.17	-0.12	-0.21	-1.04
A_12_P162492	F09G8.7 || F09G8.7		-0.18	0.31	-0.71	-0.81
A_12_P132465	F55C5.7 || rskd-1	-0.77	0.18	0.38	-0.02	0.19
A_12_P165555	AH9.7 || AH9.7	1.1	1.1	-0.19	0.75	0.93
A_12_P131355	T28C6.10 || T28C6.10	0.8	2.81	1.56	0.96	0.6
A_12_P148017	F13H10.9 || F13H10.9	0.12	1.01	0.63	0.62	0.49
A_12_P158451	Y58G8A.4 || npr-5	-0.34	-0.81	-0.38	-0.26	-0.49
A_12_P160105	C17E4.6 || C17E4.6		-0.43	0.49	0.09	0.71
A_12_P143991	E04F6.5 || acdh-12	0.62	0.17	-0.5	-0.33	-0.32
A_12_P140097	T22B7.1 || egl-13	1.35	-0.13	0.68	0.96	0.71
A_12_P171305	F25H2.10 || rla-0	-1.16	-1.18	1	-0.07	-0.16
A_12_P135629	F41E7.8 || cnc-8	-1.68	-0.33	0.69	0.02	-0.37
A_12_P164941	F31C3.16 || F31C3.16	0.35	1.02	0.56	-0.2	-0.54
A_12_P149490	K01A6.6 || K01A6.6	-0.95	-0.35	-0.38	0.34	0.3
A_12_P164708	||	-0.53	0.41	1.23	0.35	-0.1
A_12_P159465	Y38E10A.13 || nspe-1	-0.99	-1.07	-0.96	-0.43	-0.12
A_12_P139750	T01B11.2 || T01B11.2	-0.37	-0.22	-0.75	-0.12	-0.68
A_12_P162338	K02F3.12 || K02F3.12	0.39	0.09	0.2	-0.63	-0.59
A_12_P142775	Y22D7AL.11 || Y22D7AL.11	-0.67	-1.07	-0.13	-0.94	0
A_12_P174618	F39B2.11 || mtx-1	0.26	-0.28	-0.79	-0.43	-0.36
A_12_P132065	F25H5.1 || lim-9	0.19	-1.02	-0.5	-0.77	-0.57
A_12_P130945	T12C9.7 || T12C9.7	0.15	-0.88	-0.46	-0.7	-0.18
A_12_P160983	MTCE.23 || MTCE.23	-1.12	-0.24	0.11	-0.72	0.13
A_12_P177649	Y92H12BL.1 || Y92H12BL.1	-2.32	-0.27	-0.75	-0.29	0.06
A_12_P166796	K08F8.1 || mak-1	1.53	0.22	-0.74	0	-0.54
A_12_P168561	B0304.4 || B0304.4	-0.62	-0.18	0.35	-0.5	-0.06
A_12_P179254	T27E7.6 || T27E7.6	0.25	2.01	0.52	2.07	0.2
A_12_P169329	F28D1.1 || wdr-46	0.8	-0.25	-1.06	-0.14	-0.39
A_12_P171959	F55C7.7 || unc-73	1.02	0.69		0.28	-0.12
A_12_P147868	Y105E8A.16 || rps-20	-0.61	0.19	0.24	-0.45	-0.23
A_12_P166904	Y77E11A.7 || Y77E11A.7	-0.05	-0.47	-1.32	-0.48	-0.67
A_12_P143085	F18E3.12 || F18E3.12		0.68	0.98	-0.13	-0.13
A_12_P134338	Y69A2AR.32 || Y69A2AR.32	0.06	-0.27	-0.28	0.73	0.19
A_12_P163223	F01D5.9 || cyp-37A1	-2.65	-2.13	-1.74	-1.39	-1.05
A_12_P167755	T16G1.4 || T16G1.4	0.45	0.74	-0.39	-2.31	-0.28
A_12_P160978	MTCE.25 || MTCE.25		-0.02	0.22	-0.96	-0.29
A_12_P154855	Y79H2A.3 || Y79H2A.3	0.78	0.29	-0.83	-0.12	-0.48
A_12_P162028	||	-1.59	-0.83	-0.1	-0.28	-0.15
A_12_P151772	C25B8.4 || clec-266	0.44	1.89	0.04	0.29	0.35
A_12_P173663	W03H9.4 || cacn-1	0.39	-0.13	-0.82	-0.48	-0.58
A_12_P179424	F26F2.4 || F26F2.4	-1.67	1.43	0.23	0.48	0.54
A_12_P167721	D2021.1 || utx-1	0.74	0.64	0.42	0.52	0.04
A_12_P177448	R74.2 || R74.2	-1.32	-0.58	-0.18	-0.85	-0.38
A_12_P170127	Y55B1AL.2 || Y55B1AL.2		-0.2	1.28	-0.14	0.39
A_12_P153075	Y54G2A.46 || pudl-1	-2.19	-2.18	-1.02	-2.74	-1.83
A_12_P141990	C14C6.5 || C14C6.5	0.92	1.83	1.54	1.48	2.43
A_12_P153911	F55C9.13 || fbxb-63	0.09	0.97	0.75	0	0.2
A_12_P165377	D1007.12 || rpl-24.1	-1.02	-0.49	-0.06	0.16	-0.1
A_12_P133390	D2030.2 || D2030.2	0.66	0.18	0.34	0.2	0.49
A_12_P132415	F26D11.12 || F26D11.12	-0.38	0.03	0.25	0.88	0.54
A_12_P139155	W09G3.7 || W09G3.7	0.19	-0.02	-0.89	-0.53	-0.5
A_12_P139931	R193.2 || R193.2	-0.93	-0.25	-1.24	-0.55	-1.75
A_12_P171340	M01E5.5 || top-1	-1.25	-0.1	0.32	-0.27	0.2
A_12_P174354	C24F3.4 || qns-1	0.92	-0.24	-1.33	-0.37	0.19
A_12_P141550	C01G6.6 || mtrr-1	0.14	-0.23	-1.05	-0.28	-0.37
A_12_P141980	C15A7.1 || lgc-23	1	1.62	-0.04	2.32	0.46
A_12_P172537	Y92H12BR.3 || Y92H12BR.3		-0.39	-0.32	-0.23	-0.64
A_12_P172712	Y43F11A.5 || set-24	0.25	-0.87	0.01	-0.4	-0.75
A_12_P180300	C01H6.6 || C01H6.6	-1.36	-0.72	-0.91	-0.57	0.87
A_12_P159235	C06G3.1 || nhr-105	1.23	1.04	0.08	0.04	-0.06
A_12_P142888	F15A2.7 || F15A2.7	-1.13	-0.44	0.35	0.27	0.07
A_12_P168751	Y43F8C.12 || mrp-7	0.74	-1.57	-0.23	-0.18	-1.06
A_12_P135802	F20E11.17 || F20E11.17	3.86	5.08	5.06	5.33	4.79
A_12_P163580	F36A4.7 || ama-1		-0.55	0.14	-0.61	0.07
A_12_P153043	Y67D2.4 || Y67D2.4	-0.94	0.01	-0.35	-0.02	0.35
A_12_P168836	F37B4.7 || folt-2	0.56	1.88	-0.06	-2.13	-0.39
A_12_P164913	F25B4.7 || F25B4.7	-0.52	0.66	0.4	-0.56	-0.07
A_12_P166914	C47E12.5 || uba-1	-0.06	-0.71	-0.12	-0.03	-0.21
A_12_P174855	F58A3.1 || ldb-1	1.83	0.37	-0.45	0.02	-0.63
A_12_P177338	F37D6.6 || tag-68	-0.24	-0.77	-0.09	-0.29	-0.07
A_12_P177745	T22D2.1 || vab-19	0.71	0.04	0.31	1.18	0.34
A_12_P131955	R01B10.2 || R01B10.2	-0.34	-1.96	-0.26	-1.52	-0.38
A_12_P159386	C39D10.8 || C39D10.8	0.21	0.41	0.2	0.11	0.67
A_12_P165759	F38B7.2 || F38B7.2	1.09	0.68	-0.18	0.87	0.02
A_12_P149716	F22D6.8 || F22D6.8	-1.49	0.63	-0.03	-0.28	0.47
A_12_P148515	F35H12.3 || sel-12	0.27	0.68	0.93	0.17	0.05
A_12_P153896	JC8.10 || unc-26	-0.95	-0.64	-0.7	-0.41	0.15
A_12_P177610	C07G3.2 || irg-1	0.01	0.06	-0.7	0.47	0.19
A_12_P177536	F59C6.16 || F59C6.16	-2.12	0.07	0.75	0.66	-0.45
A_12_P133450	D1022.7 || aka-1	0.02	-0.82	-0.33	-0.18	0.08
A_12_P165752	F10F2.3 || lips-3	0.13	-0.11	-0.1	-0.37	-0.63
A_12_P148256	F14F8.14 || F14F8.14	-0.74	-1.06	-0.79	-0.25	0.22
A_12_P160938	ZK909.5 || fbxb-70	0.53	1.99	1.04	0.28	0.16
A_12_P177109	F49F1.6 || mul-1	-0.91	-0.59	0.19	0.34	0.02
A_12_P179800	F33D4.2 || itr-1	1.14	-0.55	-0.7	-0.26	0.08
A_12_P171562	T13A10.11 || sams-5	1.61	1.33	0.3	0.5	0.09
A_12_P154146	F22G12.1 || F22G12.1	0.95	2.57	1.46	1.41	0.55
A_12_P138400	C53D6.7 || C53D6.7	0.28	1.37	0.36	0.27	-0.15
A_12_P171557	K08F4.2 || K08F4.2	0.56	-0.14	-0.82	-0.07	-0.58
A_12_P164617	W06H12.1 || ztf-6	0.46	0.94	0.06	0.38	0.42
A_12_P130997	Y105C5A.30 || Y105C5A.30	0.1	0.23	-0.99	0.79	0.2
A_12_P166854	K02E7.6 || K02E7.6	2.27	2.92	1.08	1.59	0.52
A_12_P147935	VH15N14R.1 || VH15N14R.1	-0.79	-0.48	-0.65	-2.17	-0.8
A_12_P154845	ZK863.7 || rnp-1	-0.29	-0.66	-0.26	-0.07	-0.15
A_12_P132827	F23A7.4 || F23A7.4		-0.82	0.62	0.19	-0.56
A_12_P131588	ZC455.6 || ugt-5	2.56	2.92	1.23	1.62	2.08
A_12_P147555	K08B4.7 || K08B4.7	-1.35	-0.42	-0.47	0.52	-0.17
A_12_P164660	ZC506.1 || ZC506.1		-0.07	-0.27	-0.6	-0.9
A_12_P165849	F52C6.4 || F52C6.4	0.13	0.1	0.15	-0.38	-0.64
A_12_P160519	T02G5.9 || kars-1	0.34	-0.46	-0.24	0.07	-0.76
A_12_P175894	ZK721.2 || unc-27	-0.05	-0.16	-0.72	-0.76	0.57
A_12_P142802	F23H11.5 || F23H11.5	-1.15	-0.28	0.26	0.14	0.28
A_12_P173993	ZK418.13 || ZK418.13	0.01	-0.64	0.4	0.6	0.36
A_12_P151770	C25B8.4 || clec-266	0.47	1.96	0.06	0.34	0.39
A_12_P132301	H08M01.2 || rga-5	0.79	0.23	-0.06	0	-0.04
A_12_P151330	W04E12.8 || clec-50	0.67	0	-0.47	-0.36	-0.24
A_12_P173863	T20D4.15 || T20D4.15	0.09	0.15	0.31	-0.03	-0.88
A_12_P174762	T24A11.1 || mtm-3	0.76	-0.14	0.08	-0.15	-0.08
A_12_P144865	B0205.13 || B0205.13	-2.17	0.18	0.9	0.65	0.49
A_12_P148536	F55A11.6 || F55A11.6	0.16	0.28	-0.79	-0.15	-0.32
A_12_P163262	F49E12.6 || efl-3	1.48	1.61	0.4	0.77	0.13
A_12_P134890	C03G6.14 || cyp-35A1	-1.96	-0.5	-0.98	-0.6	-0.45
A_12_P165259	Y73B6A.5 || lin-45	-2.43	-0.77	0.18	-0.28	-0.07
A_12_P135342	C01H6.8 || C01H6.8	0.67	0.87	-0.19	0.33	0.01
A_12_P166950	C08H9.2 || C08H9.2	0.86	-0.43	-0.52	0.16	-0.25
A_12_P175018	T08B2.5 || T08B2.5	-0.03	0.06	-0.46	-0.65	-0.42
A_12_P166015	ZK669.5 || ZK669.5	0.38	0.68	0.16	0.72	0.49
A_12_P141169	T24C4.7 || ztf-18	-1.04	-0.56	-0.58	-0.91	-0.43
A_12_P173760	K08C7.3 || epi-1	1.37	0.55	1.28	1.52	0.3
A_12_P130350	T05B4.2 || nhr-57	1.62	1.82	1.52	0.45	0.96
A_12_P158280	R05F9.9 || R05F9.9	-0.7	0.34	-0.06	-0.24	-0.02
A_12_P160048	C36F7.1 || irx-1	1.42	1.48	0.51	1.11	0.27
A_12_P172599	C05C12.4 || C05C12.4	0.71	0.89	0.34	0.74	1.58
A_12_P160997	MTCE.35 || MTCE.35	0.23	0.92	-0.94	0.08	0.86
A_12_P161768	Y111B2A.9 || Y111B2A.9	0.96	0.95	0.06	0.54	-0.29
A_12_P171854	F44B9.8 || F44B9.8	-0.87	-0.65	-0.85	-0.59	-0.41
A_12_P161283	C10G8.8 || C10G8.8	0.76	-0.27	0.26	0.46	-0.18
A_12_P153082	Y17G7B.7 || tpi-1	-0.14	-0.64	-0.09	-0.09	0.22
A_12_P145571	ZK484.1 || ZK484.1	0.23	-0.32	-1.38	0.38	0.09
A_12_P131301	R09B5.3 || cnc-2	-3.23	-1.16	-1.37	-1.28	-2.4
A_12_P138080	C36C9.1 || C36C9.1	-0.29	0.3	0.75	-0.02	0.04
A_12_P181130	T19B10.2 || T19B10.2		0.33	1.22	0.25	0.39
A_12_P157009	F17C11.1 || F17C11.1	0.7	0.67	0.36	0.36	-0.44
A_12_P167722	D2021.1 || utx-1	0.78	0.72	0.47	0.47	0.09
A_12_P143572	C33H5.13 || C33H5.13	-1.04	-0.25	0.46	0.5	-0.04
A_12_P157152	C17C3.12 || acdh-2	1.49	1.02	-0.06	1.72	-0.18
A_12_P155255	T10E10.1 || col-168	-0.7	-0.02	-0.72	0.91	-0.43
A_12_P134250	Y71A12B.17 || gadr-5	-0.11	0.29	0.69	-0.41	0.22
A_12_P162722	F38E11.1 || hsp-12.3	4.56	3.24	4.06	4.25	4.48
A_12_P152921	Y94A7B.11 || Y94A7B.11	-1.01	-0.44	0.45	-0.76	-0.33
A_12_P131879	ZK287.5 || rbx-1	-0.71	-0.79	-0.27	-0.23	0.05
A_12_P155335	T10A3.1 || unc-10	1.32	1.34	0.52	1.04	0.73
A_12_P178004	T02B11.6 || T02B11.6	1.23	1.29	0.74	1.32	0.77
A_12_P166439	F13D12.4 || alh-8	1.19	-0.53	-0.15	-0.02	-0.89
A_12_P160876	B0213.3 || nlp-28	0.83	1.93	1.94	0.37	0.32
A_12_P154390	F45F2.2 || his-39	-0.82	-0.11	0.2	0.27	-0.44
A_12_P177960	F55H12.6 || ztf-26	-1.22	-0.87	-1.12	-0.57	-0.52
A_12_P165077	C06B8.8 || rpl-38	-1.35	-0.94	1.19	-0.31	-0.17
A_12_P161666	F43E2.13 || linc-169	-2.67	-0.36	-0.15	-1.39	-0.39
A_12_P136817	F33D4.2 || itr-1	-0.94	-0.2	-0.64	-0.34	0.44
A_12_P152465	K11D2.3 || unc-101	-0.43	-0.64	-0.23	-0.41	0.12
A_12_P145346	C03E10.4 || gly-20	-0.01	-0.65	-0.08	-0.5	-0.03
A_12_P170097	F55A4.7 || F55A4.7	-0.43	-0.61	0.24	0.04	-0.21
A_12_P172403	C01B10.10 || C01B10.10	1.52	0.86	-0.92	0.26	0.47
A_12_P170392	||	-2.2	-0.97	0.37	-0.36	-0.05
A_12_P167999	F20H11.5 || ddo-3	-1.02	-0.9	-1.18	-1.52	-1.01
A_12_P175955	T27A3.1 || T27A3.1	-0.05	-0.61	-1.3	-0.27	-0.28
A_12_P168887	T20G5.7 || dod-6	1.42	2.35	2.8	2.12	2.5
A_12_P179454	F08B1.1 || vhp-1	-0.44	0.28	0.89	1.07	0.83
A_12_P160971	ZK652.4 || rpl-35		-0.69	0.11	0.28	-0.46
A_12_P146970	Y66D12A.16 || Y66D12A.16	-0.63	-0.57	-0.22	-0.17	-0.03
A_12_P145492	Y53H1A.4 || ins-36	-0.6	-0.11	0.48	0.51	0.63
A_12_P159320	T10A3.1 || unc-10	1.96	0.82	0.23	1.32	0.75
A_12_P149677	F52E4.1 || pccb-1	1.18	0.73	0.72	0.56	0.21
A_12_P172798	F54A3.3 || cct-3	-0.39	-0.89	0.59	-0.06	0.05
A_12_P133844	R09B5.13 || cnc-11	-0.61	-0.34	0.12	0.38	0.21
A_12_P165644	F20G2.7 || F20G2.7	0.87	0.78		0.33	0.37
A_12_P146945	Y54G2A.49 || Y54G2A.49	2.35	1.48	2.51	2.75	3.28
A_12_P178695	T15B7.1 || T15B7.1	-1.14	-0.82	-0.3	-0.22	0.07
A_12_P144311	ZC64.3 || ceh-18	0.8	-0.33	-0.58	-0.34	-0.63
A_12_P161953	W06H8.5 || W06H8.5	0.55	1.18	-1.21	1.46	1.19
A_12_P135835	F29G9.1 || F29G9.1	-0.76	-0.88	-1.92	-2.46	-0.81
A_12_P134391	Y54E2A.12 || tbc-20	-0.32	-0.8	-0.36	-0.27	-0.21
A_12_P135173	B0563.9 || B0563.9	-0.57	0.4	-0.3	1.51	1.5
A_12_P141131	R08E3.4 || ztf-16	1.36	0.19	0.12	0.43	0.15
A_12_P150070	F53F10.8 || F53F10.8	-0.67	-0.84	-0.73	-0.69	-0.08
A_12_P147805	T10F2.5 || T10F2.5	-1.72	-0.26	0.24	-0.06	0.38
A_12_P158965	D2030.9 || wdr-23	0.32	-0.74	-0.76	-0.28	-0.51
A_12_P144691	Y49E10.1 || rpt-6	0.01	-0.9	-0.22	-0.23	-0.22
A_12_P179054	C15H9.6 || hsp-3	1.79	1.29	0.52	1.04	0.36
A_12_P155960	F35H10.7 || nprl-3	-0.18	-0.35	-0.82	-0.55	-0.24
A_12_P136605	F44E2.2 || retr-1	0	-0.57	-1	-0.38	-0.82
A_12_P147852	K08A2.5 || nhr-88	-0.56	-1.02	-0.33	0.49	1.38
A_12_P142124	C14B9.10 || C14B9.10	-0.83	0.05	-0.06	-0.12	0.24
A_12_P151741	C15A11.7 || C15A11.7	-1.5	-0.9	-1.39	-1.36	-0.98
A_12_P178337	Y17G7B.13 || Y17G7B.13	-0.63	-0.73	-0.18	-0.1	0.12
A_12_P131277	K12B6.9 || K12B6.9	-0.46	-0.39	-0.18	-0.85	-0.04
A_12_P172102	C33H5.18 || cdgs-1	-0.33	-0.56	-0.88	-0.35	-0.22
A_12_P180445	F43G9.2 || lmd-1	0.05	-0.15	-0.76	-0.27	-0.05
A_12_P156342	R05H5.3 || R05H5.3	-0.67	-0.29	-0.12	-0.63	-0.05
A_12_P158716	F08B6.4 || unc-87	-0.21	-0.79	-0.58	0	0.33
A_12_P147326	T01D3.1 || T01D3.1	-0.69	-0.78	-0.09	0.02	0.1
A_12_P164896	F01G4.6 || F01G4.6	0.79	-0.48	-0.23	-0.16	-0.31
A_12_P146556	T12A2.8 || gen-1	0.11	-0.74	-0.52	-0.46	-0.1
A_12_P168754	C30E1.9 || C30E1.9	-0.16	0.36	0.14	0.74	0.11
A_12_P149795	F16A11.5 || F16A11.5	1.32	0.99	1.09	0.6	-0.12
A_12_P134936	C05C8.7 || C05C8.7	0.23	-0.78	-0.69	0.5	-0.47
A_12_P177478	F44F1.6 || F44F1.6	1.65	2.11	0.75	0.51	0.42
A_12_P147700	M142.2 || cut-6	-0.31	0.59	0.94	1.05	-0.05
A_12_P173680	Y49E10.3 || pph-4.2	-0.52	-0.84	-0.03	-0.41	-0.16
A_12_P169772	C25B8.3 || cpr-6	1.59	0.76	0	0.63	-0.09
A_12_P169259	C16A3.1 || C16A3.1	-0.33	-0.55	-0.14	-0.61	-0.45
A_12_P141321	R13H8.1 || daf-16	1.32	0.85	2.03	1.19	1.35
A_12_P139217	K08D8.12 || K08D8.12	-0.49	-0.03	0.96	0.26	-0.04
A_12_P148816	F23H12.11 || F23H12.11	-0.78	-1.04	-0.19	-0.61	-0.42
A_12_P160200	C38C3.5 || unc-60	-1.82	-0.27	1.24	0.08	-0.58
A_12_P176765	T20B12.8 || hmg-4	-0.8	-0.06	-1.84	-0.28	-0.23
A_12_P138960	||	0.21	0.29	0.38	-0.49	-1.31
A_12_P180910	T19B4.1 || pamn-1	0.28	0.56	-1.89	0.85	-0.35
A_12_P174605	ZK742.1 || xpo-1	-0.64	-0.02	-0.84	0.1	-0.47
A_12_P168595	Y110A7A.4 || Y110A7A.4	1.02	1.15	0.13	-0.06	-0.18
A_12_P157380	F36H12.7 || msp-19	1.69	-1.36	-0.89	0.75	1
A_12_P137446	Y67D8C.7 || Y67D8C.7	-0.36	-1.01	-0.48	-0.38	-1.16
A_12_P130845	K10C3.3 || zig-1	1.05	0.36	0.11	0.55	0.11
A_12_P130065	F40H3.5 || hst-3.1	2.06	1.64	-0.15	0.84	0.53
A_12_P149841	F49E2.5 || F49E2.5	-0.35	-0.14	-0.28	1.03	0.53
A_12_P179109	W06A11.3 || fbxb-118	-0.06	0.09	0.01	-1.14	-0.31
A_12_P139434	F36H12.5 || F36H12.5	0.64	-0.17	-0.17	0.56	0.39
A_12_P136265	C39D10.8 || C39D10.8	-0.11	0.34	0.54	0.29	0.82
A_12_P136681	ZK484.1 || ZK484.1	0.08	-0.51	-1	0.34	0.14
A_12_P137705	C37C3.8 || tag-253	1.04	1.36	0.28	0.56	0.72
A_12_P178834	ZC204.2 || duxl-1	1.6	1.75	0.68	1.3	0.44
A_12_P162129	||		-1.19	0.5	0.32	0.3
A_12_P168274	ZK675.3 || best-23	1.31	1.13	-0.4	0.88	-0.06
A_12_P172588	C25H3.6 || mdt-26	-0.41	-0.83	0.26	-0.31	-0.04
A_12_P161368	C53A5.17 || C53A5.17	0.01	0.2	-0.82	-0.46	-0.2
A_12_P130990	T21C12.4 || T21C12.4	-0.58	-0.57	0.58	-0.86	0.33
A_12_P153046	Y38F1A.6 || Y38F1A.6	1.14	2.28	0.67	-0.27	-0.56
A_12_P151774	C25B8.4 || clec-266	0.6	2.03	0.06	0.4	0.4
A_12_P130935	T12C9.3 || twk-2		-1.26	-0.23	0.29	0.06
A_12_P141940	C17E4.1 || C17E4.1	1.91	1.26	0.58	1	-0.27
A_12_P130767	D1007.17 || mir-353	-1.23	-0.16	-0.08	-0.63	-1.55
A_12_P142771	Y87G2A.20 || Y87G2A.20		0.45	0.64	0.54	0.31
A_12_P136351	F59C6.14 || F59C6.14	-0.67	0.71	0.33	0.76	0.62
A_12_P159900	Y102A5C.6 || Y102A5C.6	-0.19	-1.04	0.06	-0.38	-0.48
A_12_P146826	Y38C1AA.14 || Y38C1AA.14	-0.8	0.16	0.09	-0.37	-0.23
A_12_P145529	Y53G8AL.4 || Y53G8AL.4	-1.17	-0.83	-0.05	-0.22	0.18
A_12_P175083	F56B6.2 || rgs-7	0.98	0.87	0.28	0.47	0.16
A_12_P134169	ZC47.3 || fbxa-29	0.61	0.8	0.07	0.72	1.04
A_12_P130913	K07D4.3 || rpn-11	-0.65	-0.76	-0.3	-0.08	0.06
A_12_P171532	F38A6.3 || hif-1	1.23	-0.33	-0.05	0.01	-0.59
A_12_P166150	K04H4.7 || flp-25	-0.16	0.24	0.3	0.79	0.5
A_12_P144240	ZK484.1 || ZK484.1	0.39	-0.6	-1.25	0.3	0.22
A_12_P145651	Y51A2D.21 || Y51A2D.21	0.62	0.41	0.19	0.57	0.15
A_12_P145586	ZK622.5 || ZK622.5	-1	-0.93	-0.69	-0.97	-0.37
A_12_P171597	R05F9.12 || aagr-2	0.64	0	0.17	-0.13	-0.84
A_12_P158860	ZK520.4 || cul-2	-0.28	-1.08	-0.12	0.31	0.07
A_12_P132460	F30A10.3 || F30A10.3	-0.06	-0.61	-0.54	-0.65	-0.17
A_12_P175539	ZK1073.1 || ZK1073.1	1.07	0.12	0.59	1.05	0.8
A_12_P174896	R05F9.1 || snpc-1.4	0.32	-0.75	-0.54	-0.12	-0.26
A_12_P143164	||	-0.94	-0.22	-0.68	-0.86	-0.31
A_12_P141552	C01G6.6 || mtrr-1	0.36	-0.25	-0.83	-0.6	-0.47
A_12_P143275	F14F9.8 || F14F9.8	0.82	1.79	0.57	1.51	1.88
A_12_P152438	T04C12.3 || T04C12.3	0.67	0.19	0.01	-0.07	0.47
A_12_P132822	F58A3.2 || egl-15	1.28	0.45	-0.07	0.72	0.17
A_12_P146415	T10E9.8 || T10E9.8	0.28	0.88	-0.11	0.34	0.27
A_12_P138171	D2096.2 || praf-3	0.6	-0.46	-0.7	-0.2	0.13
A_12_P138645	F09A5.4 || F09A5.4	1.05	0.19	-0.08	0.35	0.06
A_12_P161528	Y44A6E.1 || pbo-5	-0.07	-0.35		-0.66	-1.28
A_12_P181309	F31C3.9 || rrn-3.1	-1.09	1.21	-1.01	-0.77	-0.8
A_12_P151501	F58G4.6 || str-146	0.63	0.38	0.34	0.23	0.36
A_12_P156467	F09F7.7 || F09F7.7	0.53	0.81	-0.14	0.7	0.68
A_12_P159491	F54D7.2 || F54D7.2	-0.16	-0.24	-0.44	-0.84	-0.69
A_12_P161404	C34G6.7 || stam-1	-0.06	-0.81	-0.14	0.01	0.03
A_12_P163571	F26E4.1 || sur-6	-0.9	-0.24	0.49		-0.01
A_12_P179458	F08B1.1 || vhp-1	-0.4	0.52	0.71	1.03	0.7
A_12_P130387	T12A2.16 || hot-4	-0.69	-0.16	-0.17	-1.02	0.03
A_12_P135480	F49E8.5 || dif-1	0.68	0.42	0.47	-0.18	-0.23
A_12_P150391	F49E2.5 || F49E2.5	0.63	0.13	0.75	0.85	0.25
A_12_P169816	F40F12.9 || F40F12.9		0.69	0.76	-0.07	0.42
A_12_P164651	Y105E8B.9 || Y105E8B.9	1.5	1.27	0.58	1.14	-0.24
A_12_P161256	||	-1.16	-0.22	0.79	-1.55	0.15
A_12_P164112	Y47D7A.14 || rft-2	-0.21	-0.95	0.15	-0.39	-0.29
A_12_P155329	W06A7.5 || nspa-8		-1.53	0.06	-0.81	-1.53
A_12_P169214	Y54G2A.18 || Y54G2A.18		-0.04	0.5	0.7	0.28
A_12_P134721	ZC334.8 || ins-25	1.15	1.46	1.23	1.5	1.01
A_12_P166016	ZK669.5 || ZK669.5	0.44	0.87	0.38	0.66	0.41
A_12_P132640	K03A11.1 || K03A11.1	0.2	-0.4	0.03	-1.18	-0.13
A_12_P143905	D1054.2 || pas-2	-0.38	0.5	-0.14	-0.64	-0.35
A_12_P177084	C08E3.10 || fbxa-158	-1.18	-0.59	-0.36	-0.38	-0.13
A_12_P163662	Y39E4B.12 || gly-5		-0.41	0.76	0.13	0.58
A_12_P173789	B0403.2 || ubc-17	0.63	0.79	0.52	0.59	0.36
A_12_P158862	ZK520.4 || cul-2	0.39	-0.7	-0.06	-0.07	-0.03
A_12_P173867	T08E11.3 || math-40	-1.33	-1.09	-1.24	-1.12	-0.99
A_12_P148039	F33H1.6 || F33H1.6		0.61	0.65	0.26	0.45
A_12_P141232	T26H5.9 || T26H5.9	0.7	0.62	0.71	0.88	1.6
A_12_P144816	B0047.1 || bath-20	0.34	-0.33	-0.23	0.69	0.25
A_12_P132616	F43G6.9 || patr-1	0.08	-0.68	-0.45	-0.06	-0.13
A_12_P139275	T08D2.4 || T08D2.4	0.08	-0.66	-0.93	-0.11	-0.58
A_12_P143100	F54D5.7 || F54D5.7	0.61	0.08	0.1	-0.08	-0.09
A_12_P132316	F57G4.8 || fbxa-192	-0.34	-0.4	-0.83	-0.7	-0.5
A_12_P145820	ZK1193.5 || dve-1	0.69	0.16	-0.3	0.17	-0.07
A_12_P148191	F58A4.10 || ubc-7	-0.39	-0.37	-0.37	-0.69	-0.09
A_12_P179453	Y73B6A.5 || lin-45	-0.84	-0.72	-0.55	-0.15	-0.6
A_12_P148942	F41G4.3 || sto-5	0.43	0.22	-0.06	-0.86	-1.06
A_12_P159874	B0348.6 || ife-3	-0.72	-0.94	-0.67	-0.17	0.28
A_12_P146537	R01B10.1 || cpi-2		-0.71	-0.04	-0.4	-0.3
A_12_P143685	C41H7.5 || C41H7.5	-0.97	-0.28	0.07	-0.26	-0.31
A_12_P131105	M6.1 || ifc-2	-0.07	-1.31	-1.29	-0.85	-1.32
A_12_P142840	F23B12.8 || bmk-1	0.69	0.64	0.62	0.32	-0.16
A_12_P148170	F21F8.3 || asp-5	1.01	1.36	1.45	1.71	2.22
A_12_P165829	C34C6.6 || prx-5	0.58	0.79	-0.53	0.3	-0.12
A_12_P165272	Y47D3A.6 || tra-1	0.02	-0.67	0.19	-0.19	-0.47
A_12_P133131	C50C3.5 || C50C3.5	0.66	0.21	-0.26	-0.04	0.28
A_12_P139762	T08B1.4 || T08B1.4	0.09	-0.57	-1.06	0.11	-0.08
A_12_P166721	M163.3 || his-24	0.96	1.97	0.74	0.45	-0.13
A_12_P131901	Y62E10A.20 || Y62E10A.20	-0.96	-0.32	-0.09	-0.41	-0.17
A_12_P149997	K02B7.3 || K02B7.3	0.38	0.84	0.66	0.29	0.27
A_12_P172163	F55B12.3 || sel-10	0.24	-0.87	-0.6	-0.66	-0.65
A_12_P170597	C34E10.6 || atp-2	-1.57	-0.04	0.81	-0.08	0.1
A_12_P171713	C01G6.5 || C01G6.5	-0.15	-0.78	0.1	0.12	-0.12
A_12_P164823	F08C6.1 || adt-2		-0.35	0.46	-0.7	-0.58
A_12_P180084	Y39B6A.7 || Y39B6A.7	0.7	0.53	0.4	-0.11	-0.15
A_12_P163978	T26E3.4 || T26E3.4	-0.89	-0.14	-0.21	-0.11	-0.29
A_12_P164911	F25B4.7 || F25B4.7	-0.35	0.65	0.26	-0.67	-0.18
A_12_P140056	T27A3.1 || T27A3.1	0.89	-0.74	-0.47	-0.29	-0.4
A_12_P146501	W01A11.3 || unc-83	0.76	0.1	0.05	0.24	0
A_12_P172868	F36H9.3 || dhs-13		-0.39	1.61	-0.05	-0.16
A_12_P147551	T23B5.1 || prmt-3	-0.13	-0.86	-0.28	-0.19	0.05
A_12_P144161	Y48C3A.17 || efl-2	-0.63	-0.18	-0.28	0.05	-0.15
A_12_P146000	Y48E1B.11 || fbxc-23	-0.29	0.02	-0.22	-0.5	-0.95
A_12_P153690	T01G1.4 || T01G1.4	0.69	0.23	0.03	0.11	0.35
A_12_P168245	C01G5.2 || prg-2	0.57	-0.22	-1.05	-0.79	-1.03
A_12_P137416	Y55F3C.9 || Y55F3C.9	1.65	1.94	0.03	0.29	0.42
A_12_P130194	K03E6.1 || lim-6	1.02	-0.17	-0.24	0.15	-0.28
A_12_P172768	Y73F8A.22 || Y73F8A.22	-1.3	-0.86	-0.78	0.06	-0.42
A_12_P150713	F57B1.9 || F57B1.9	-0.65	0.01	0.24	0.1	0.06
A_12_P164894	F01G4.6 || F01G4.6	0.18	-0.68	-0.25	0.11	-0.27
A_12_P152822	Y48G10A.7 || rpr-1	-1.5	-0.89	-0.69	-1.62	-0.59
A_12_P144696	Y73F8A.25 || ntl-11	-1.33	-0.07	0.31	-0.47	0.2
A_12_P152359	T06E4.6 || col-146	0.7	0.56	-1.38	1.17	0.57
A_12_P166644	C05E4.9 || icl-1	3.56	1.97	1.34	1.08	-0.16
A_12_P152961	Y37E3.19 || Y37E3.19	0.44	0.64	0.54	0.57	0.19
A_12_P146710	ZK256.1 || pmr-1	-0.43	-1.03	0.18	-0.21	-0.08
A_12_P130900	T22C8.4 || T22C8.4	1.54	1.83	1.11	0.96	0.18
A_12_P173862	T20D4.15 || T20D4.15		0.4	0.15	0.43	-0.94
A_12_P173775	F10E7.6 || F10E7.6	-0.79	-0.34	-0.26	-0.27	-0.08
A_12_P139093	T02B11.8 || T02B11.8	-0.67	-0.36	0.05	-0.28	0
A_12_P175485	C56G2.1 || akap-1		-0.55	1.13	0.58	-0.71
A_12_P160614	F56A11.7 || F56A11.7	0.78	1.58	-0.13	0.17	-0.15
A_12_P150720	F25B5.7 || nono-1	0.86	-0.03	-0.47	-0.04	-0.07
A_12_P175953	C37H5.6 || C37H5.6	1.6	-0.6	-0.6	0.14	-0.19
A_12_P147922	F49E12.9 || F49E12.9	-2.46	-1.59	-1.83	-1.25	-1.72
A_12_P171823	R10E4.2 || sup-26	1.51	2.12	-0.32	0.66	-0.01
A_12_P166120	C05D2.11 || C05D2.11		1.64	-0.13	0.17	-0.45
A_12_P162622	||		0.98	2	0.94	0.31
A_12_P169727	C08B11.6 || arp-6		-0.28	0.43	-0.77	-0.12
A_12_P178689	ZC8.4 || lfi-1	1.21	0.07	0.35	-0.17	-0.3
A_12_P164828	K08F8.1 || mak-1	-0.26	-0.19	0.23	-0.3	-0.63
A_12_P140586	F07A5.7 || unc-15	0.16	-0.25	-0.38	-0.64	0.25
A_12_P176803	C24H11.1 || C24H11.1	1.26	1.03	0.9	0.33	0.42
A_12_P160779	F32B6.2 || mccc-1	0.54	-0.5	-1.13	-0.71	-0.58
A_12_P134481	Y49A3A.1 || cept-2	-1.51	-1.51	0.03	-0.52	-0.2
A_12_P133961	R03E1.3 || lgc-25	0.91	0.5	-0.04	0.3	-0.15
A_12_P178044	R04E5.9 || R04E5.9	1.13	0.97	0.43	-0.09	-0.02
A_12_P137260	Y92C3B.2 || uaf-1	-0.04	-1.36	0.37	-0.31	-0.22
A_12_P154820	Y22D7AL.5 || hsp-60	-0.64	-0.41	0.14	-0.18	-0.15
A_12_P171567	Y43C5A.3 || Y43C5A.3	0.6	0.9	0.25	-0.09	1.15
A_12_P144411	Y49F6C.4 || bath-10	-0.16	0.47	-0.05	-0.86	0.36
A_12_P158463	Y53F4B.7 || Y53F4B.7	0.87	0.92	0.02	0.53	0.19
A_12_P174777	T10H9.5 || pmp-5	0.29	0.96	-0.15	-0.77	0.43
A_12_P159193	Y52B11A.3 || Y52B11A.3	0.15	-0.15	-0.68	-0.55	-0.51
A_12_P172295	Y41D4B.19 || npp-8	-0.16	-0.92	0.43	-0.01	-0.09
A_12_P155190	K07E8.12 || sri-44	1.21	1.52	1.13	1.59	0.71
A_12_P146801	Y47G6A.33 || Y47G6A.33	-2.1	-0.24	-0.54	-1.76	-1.26
A_12_P159601	C15C7.2 || klp-8	0.72	0.63	0.67	0.26	0.01
A_12_P133156	C44C3.4 || srh-86		0.07	-0.12	-0.46	-0.67
A_12_P160320	C34E10.6 || atp-2	-0.67	0.12	0.34	-0.39	-0.43
A_12_P169393	T23G11.3 || gld-1	-0.75	-1.75	-0.67	-0.29	-0.31
A_12_P130426	C05D11.6 || nas-4	0.17	0.08	-0.44	0.7	-0.1
A_12_P154647	ZC412.3 || ZC412.3	0.48	0.69	0.8	0.24	0.11
A_12_P135043	C05C10.3 || C05C10.3	-0.02	-0.04	-0.11	-0.67	-0.08
A_12_P149565	F58E6.7 || hrg-3	1.46	2.68	0.86	0.66	0.23
A_12_P173251	C17E4.9 || nkb-1	-0.58	-1.03	-0.51	-0.03	0.18
A_12_P142246	ZK822.5 || ZK822.5	-0.49	0.66	0.27	-1.25	-0.53
A_12_P162689	M117.5 || fbxb-4		-0.77	-0.91	-0.8	0.39
A_12_P165645	F20G2.7 || F20G2.7	0.84	0.75	-0.85	0.76	0.81
A_12_P141871	C24A3.4 || C24A3.4	0.19	0.72	0.4	0.03	0.09
A_12_P148909	F25B5.7 || nono-1	0.26	-0.22	-1.1	-0.43	-0.37
A_12_P167659	T07A9.10 || T07A9.10		-0.01	0.39	-0.69	-0.26
A_12_P164915	F55H12.7 || F55H12.7	1.99	3.15	0.88	0.88	0.7
A_12_P159214	||	1.51	0.69	0.15	0.69	0.41
A_12_P178435	C09G12.1 || ceh-53	0.15	0.64	0.96	1.04	-0.04
A_12_P152831	E04D5.1 || E04D5.1	-0.54	-1.04	-0.22	-0.27	-0.57
A_12_P152576	ZC404.3 || spe-39	0.06	-1.07	-0.86	-0.6	-0.4
A_12_P180151	Y32B12A.3 || comt-2	0.89	0.53	-0.3	1.34	-0.87
A_12_P149460	F23F1.10 || F23F1.10	-0.79	-0.41	0.31	-0.19	-0.08
A_12_P148545	F55G1.11 || his-60	-0.46	0.41	0.67	-0.1	0
A_12_P145420	Y39E4B.13 || Y39E4B.13	-0.66	-0.38	0.26	-0.09	0.02
A_12_P151090	F31A9.4 || fbxc-37		-0.39	-0.29	-1.41	-1.69
A_12_P161926	Y49F6C.11 || linc-11	-0.98	0.35	-0.45	-0.43	-0.2
A_12_P167590	T23G11.3 || gld-1	-0.4	-0.72	-0.44	-0.43	-0.59
A_12_P153165	Y24D9A.9 || Y24D9A.9	-0.81	-0.73	-1.22	-0.69	-0.74
A_12_P172421	Y54G2A.7 || Y54G2A.7	-2.4	-1.62	-1.45	-1.55	-1.56
A_12_P163273	C55C3.6 || C55C3.6	1.52	1.66	1.74	1.42	1.25
A_12_P175238	T04H1.2 || T04H1.2	-0.05	-1.1	-0.22	0.17	-0.1
A_12_P154240	F13D11.3 || F13D11.3	0.54	1.09	0.49	0.77	0.72
A_12_P179444	||	1.81	1.92	0.72	1.15	0.39
A_12_P131586	ZC455.6 || ugt-5	2.41	3	1.33	1.85	1.97
A_12_P147410	T27A3.8 || T27A3.8	-0.07	0.79	-0.62		0
A_12_P156520	F15C11.1 || sem-4	-0.35	-0.73	0.04	-0.5	-0.75
A_12_P147060	ZK856.7 || ZK856.7	0.27	0.47	0.32	0.98	0.34
A_12_P135560	F11A6.1 || kpc-1	1.13	0.78	0.53	0.01	-0.01
A_12_P168270	ZK970.3 || mdt-22	-0.65	-0.03	0.32	-0.42	-0.34
A_12_P160013	C52A11.4 || mpz-1	0.36	-0.33	0.74	-0.18	0.16
A_12_P170273	F09F3.6 || ttr-21		-0.44	1.24	-0.99	-0.42
A_12_P130802	Y67D8C.8 || cpg-9	-2.61	-1.93	-1.61	-1.94	-1.16
A_12_P161149	||	-2.28	-0.81	-0.03	-0.18	0.05
A_12_P142655	Y64G10A.13 || Y64G10A.13	0.13	-0.66	0.18	-0.04	-0.45
A_12_P173752	C33G3.3 || lgc-21	0.53	0.48	0.75	0.76	-0.27
A_12_P146256	R09B3.6 || R09B3.6	1.06	0.42	-0.26	0.11	0.01
A_12_P146600	T28H10.2 || T28H10.2	-0.78	0.19	-1.2	-0.75	-0.01
A_12_P167605	ZK328.5 || npp-10	-0.19	-0.14	-2.02	0.32	-0.56
A_12_P159213	||	1.13	0.87	0.08	0.65	0.36
A_12_P177169	Y53F4B.19 || Y53F4B.19	0.23	-0.18	0.79	0.68	0.4
A_12_P163069	F16B4.8 || cdc-25.2	0.3	1.45	0.59	0.33	-0.19
A_12_P179494	C06C3.6 || srh-48	0.92	0.09	-0.14	0.89	0.29
A_12_P130217	VC5.3 || npa-1	1.44	1.85	0.62	0.87	1.55
A_12_P177779	R01H10.6 || bbs-5	0.67	-0.05	0.27	-0.14	-0.11
A_12_P163404	Y80D3A.5 || cyp-42A1	2.53	1.52	0.09	0.96	0.4
A_12_P134351	ZK1005.1 || pme-5	0.9	0.53	0.53	1.33	0.26
A_12_P149941	F22A3.7 || ttr-36	-0.44	0.29	0.16	0.76	0.33
A_12_P170335	F39B2.10 || dnj-12	0.37	-0.41	-1.28	-0.01	-0.44
A_12_P151805	C09F9.2 || C09F9.2	1.49	1.54		0.9	0
A_12_P155601	W03C9.3 || rab-7	-0.79	-0.42	0.05	0.07	-0.04
A_12_P139415	T05E11.9 || T05E11.9	0.08	0.17	-0.61	0	-0.42
A_12_P161014	C47E8.5 || daf-21	0.8	-0.48	-0.34	0.24	-0.27
A_12_P173313	C29F4.3 || C29F4.3		-0.14	0.43	0.19	1.2
A_12_P177985	B0238.7 || B0238.7	-0.66		-0.43	-0.29	-0.69
A_12_P174032	H28O16.1 || H28O16.1	-0.76	0.07	0.61	-0.29	-0.22
A_12_P148150	F38A6.1 || pha-4	1.07	1.03	0.19	-0.05	-0.23
A_12_P133665	W08F4.7 || W08F4.7		-0.65	-0.1	0.06	0.34
A_12_P173237	T28A8.1 || twk-40		-0.76	0.15	-0.05	0.35
A_12_P175993	F54D8.1 || dpy-17	3.63	4.26	1.9	1.92	1.1
A_12_P130266	F31C3.7 || rrn-1.1	-3.23	0.55	-1.09	-0.8	-0.91
A_12_P165081	Y49A3A.5 || cyn-1		-0.63	0.11	-0.27	-0.73
A_12_P157171	C26F1.1 || C26F1.1	1.07	1.79	1.69	1.01	0.18
A_12_P178869	F56A8.3 || F56A8.3	0.63	0.01	-0.03	0.11	-0.27
A_12_P162883	C53B4.7 || bre-1	0.77	0.68	-0.23	0.34	-0.16
A_12_P135064	BE10.5 || BE10.5		-0.55	1.99	0.07	-0.16
A_12_P130712	T07H8.4 || mec-1	0.65	-0.2	0.12	-0.58	-0.06
A_12_P166879	T22E5.5 || mup-2	1.56	-0.03	-0.5	-0.14	0.15
A_12_P175579	T07C4.4 || spp-1	-1.5	-0.23	0.39	0.04	-0.24
A_12_P135855	F43A11.8 || F43A11.8	-1.47	0.83	-1.24	-0.98	-1.14
A_12_P165910	C02B10.3 || C02B10.3	0.05	0.68	0.22	0.17	0.04
A_12_P140846	K06C4.5 || his-17	-0.49	0.5	0.83	0.6	-0.31
A_12_P146418	T10E9.8 || T10E9.8	0.14	0.84	-0.09	0.68	0.19
A_12_P134776	C02D5.3 || gsto-2		0.27	0.31	0.85	0.9
A_12_P145665	Y71G12B.12 || atg-5	-0.66	-0.41	-0.64	-0.45	-0.11
A_12_P178283	H05G16.1 || frm-3	-0.25	-0.68	-0.7	-0.47	-0.14
A_12_P174717	C38C6.2 || atgp-2	1.67		-0.58	0.58	-0.27
A_12_P136823	Y67D8C.10 || mca-3	0.14	-0.59	0.07	-0.74	-0.32
A_12_P143130	K02B12.9 || K02B12.9		0.81	0.56	0.55	0.24
A_12_P145641	Y41D4B.24 || Y41D4B.24	1.3	0.86	0.47	1.55	1.13
A_12_P139351	T11G6.1 || hars-1	0.84	0.59	0.43	0.16	-0.02
A_12_P176090	Y22D7AL.5 || hsp-60	0.18	-0.67	-0.47	-0.6	-0.56
A_12_P159521	K08D8.5 || K08D8.5	1.32	3.03	3.14	2.74	3.31
A_12_P177989	Y43F4B.3 || set-25	0.21	-0.89	0.27	-0.12	-0.46
A_12_P160291	C06H5.12 || C06H5.12	5.38	5.75	6.17	6.01	6.17
A_12_P157315	C09G4.1 || hyl-1	-0.14	-0.83	-0.29	-0.86	-0.42
A_12_P171218	T04G9.7 || T04G9.7	-1.15	0.06	0.92	0.68	0.37
A_12_P153735	M04B2.8 || M04B2.8	-0.32	-0.62	-0.12	-0.11	0.15
A_12_P141648	C05B5.9 || C05B5.9	1.33	1.81	0.4	1.2	0.67
A_12_P177673	F31A3.5 || F31A3.5	0.37	0.36	0.96	0.04	-0.37
A_12_P175839	||	-0.08	0.44	-0.64	0.67	0.44
A_12_P172492	Y23H5A.7 || cars-1	0.97	-0.74	-0.1	-0.14	-0.06
A_12_P135063	BE10.5 || BE10.5		-0.87	1.86	0.22	-0.15
A_12_P155836	F26F12.3 || F26F12.3	1.5	0.5	-0.18	0.36	0.09
A_12_P153953	F35B12.7 || nlp-24	0.31	1.26	0.8	0.55	0.31
A_12_P144845	B0024.14 || crm-1	0.03	-0.75	-0.47	-0.33	-1.02
A_12_P158850	T28C6.1 || grsp-2	-0.11	0.8	0.88	0.07	0.1
A_12_P172539	Y92H12BR.3 || Y92H12BR.3	-1.67	-0.28	-0.06	-0.43	-0.4
A_12_P130915	T19H5.7 || T19H5.7		-0.56	-0.3	-1.64	-1.48
A_12_P172068	C06G3.6 || C06G3.6	1.73	1.42	-0.36	0.09	-0.11
A_12_P145560	Y59E9AR.7 || Y59E9AR.7	1.72	-1.21	-0.67	1.05	1.24
A_12_P179379	ZK1128.3 || ZK1128.3	-0.79	-0.91	-0.78	-0.56	0.33
A_12_P175764	C42D8.2 || vit-2	1.43	0.83	0.6	-0.02	-0.37
A_12_P152916	Y37H2A.6 || fbxa-211	-0.84	0.03	-0.21	-0.74	-0.14
A_12_P134091	Y73F8A.36 || Y73F8A.36		1.55	1.15	0	0.15
A_12_P177739	F53C3.13 || F53C3.13	0.18	-0.12	0.51	0.48	0.93
A_12_P171975	C06C3.1 || mel-11	0.23	-0.67	-0.18	-0.3	-0.08
A_12_P173012	F22F7.5 || ckb-4	0.59	1.24	0.59	0.12	-0.17
A_12_P166514	F33A8.3 || cey-1	1.4	0.46	0.34	0.76	0.29
A_12_P154265	F42A10.8 || nas-28	1.39	0.59	-0.53	1.6	0.45
A_12_P153063	Y55D5A.11 || linc-143	0.55	0.6	-0.45	0.72	0.29
A_12_P168120	F58E1.9 || fbxb-19	-0.46	0.83	1.84	0.31	0.55
A_12_P165376	||	-1.18	-0.46	0.01	0.01	-0.24
A_12_P136743	C06H5.6 || C06H5.6	0.58	-0.78	-1.1	-0.2	-1.32
A_12_P141229	T24D3.2 || T24D3.2	0.49	0.41	0.77	0.36	0.24
A_12_P147866	Y105E8A.16 || rps-20	-0.61	0.23	0.28	-0.47	-0.05
A_12_P147661	T26F2.3 || T26F2.3	-0.1	1.13	0.38	1.2	0.26
A_12_P179979	MTCE.25 || MTCE.25	-0.16	1.3	-0.75	-0.44	0.57
A_12_P138095	C44B12.4 || srx-13	-0.19	-1.32	-0.63	-0.3	0.15
A_12_P149678	F52E4.1 || pccb-1	1.17	0.72	0.64	0.46	0.15
A_12_P147501	T27F6.5 || pars-2	0.57	-0.19	-0.13	-0.69	-0.72
A_12_P178609	Y47D3B.12 || Y47D3B.12	0.45	0.63	0.49	-0.11	-0.06
A_12_P162898	H21P03.3 || sms-1	1.05	-0.93	-0.2	-0.3	-0.44
A_12_P172538	Y92H12BR.3 || Y92H12BR.3	-2.96	-0.14	-0.18	-0.35	-0.68
A_12_P142671	Y46G5A.18 || Y46G5A.18	-0.13	-1	0.19	-0.18	0.03
A_12_P146580	T05D4.1 || aldo-1	0.82	0.19	0.56	0.57	0.49
A_12_P131910	Y41C4A.4 || crh-1	-0.65	-0.69	-0.22	0.22	0.15
A_12_P172679	T24D8.5 || nlp-2	0.65	0.94	0.88	1.33	1.5
A_12_P152718	Y43F4B.3 || set-25	0.29	-0.95	0.38	-0.5	-0.48
A_12_P145405	ZK662.3 || nhr-48	0.65	-0.59	-0.15	-0.33	-0.03
A_12_P172703	F36H5.10 || F36H5.10	1.12	1.29	0.47	0.94	0.85
A_12_P178338	Y17G7B.13 || Y17G7B.13	-0.63	-0.77	-0.16	-0.18	-0.04
A_12_P154336	F31B12.1 || plc-1	0.83	0.29	0.29	0.8	0.32
A_12_P139096	R10E11.3 || usp-46	0.07	-0.09	-0.38	-0.81	-0.32
A_12_P150590	F47F2.1 || F47F2.1	0.21	-0.61	-0.31	-0.55	-0.69
A_12_P176170	Y37E3.7 || rla-1	-4.2	-0.5	0.2	0.07	0.23
A_12_P160538	Y18D10A.17 || car-1		-0.12	0.94	-1.16	-0.63
A_12_P143125	F35G2.1 || F35G2.1	-0.08	-0.95	0.2	-0.18	-0.15
A_12_P176060	R02D3.1 || R02D3.1	1.86	0.89	-0.55	-0.17	-0.67
A_12_P159873	B0348.6 || ife-3	-1.43	-1.13	-0.54	0.25	0.27
A_12_P153029	Y37E11B.2 || Y37E11B.2	-1.64	-1.3	-1.17	-1.22	-0.39
A_12_P160914	T06G6.9 || pfd-3	-0.12	-0.47	-0.75	0.1	-0.16
A_12_P176228	F42G9.2 || cyn-6		1.33	1.4	0.22	-0.42
A_12_P161539	B0218.3 || pmk-1	-0.15	0.7	-0.14	0.12	-0.14
A_12_P158852	T28C6.1 || grsp-2	-0.39	0.61	0.91	0.35	0.12
A_12_P147850	K08A2.5 || nhr-88	0	-1.05	-0.36	0.56	1.44
A_12_P166066	W03G11.3 || W03G11.3	0.32	-0.06	-1.26	-0.26	-0.75
A_12_P132285	F26D11.11 || let-413	0.54	0.61	0	0.04	-0.23
A_12_P172894	F39B2.10 || dnj-12	-0.62	-0.15	-0.35	-0.19	-0.03
A_12_P135800	F20E11.17 || F20E11.17	3.97	4.98	5.04	5	4.64
A_12_P135235	C01C10.1 || clc-2	0.67	1.8	0.66	1.22	0.9
A_12_P166321	R03G5.1 || eef-1A.2	1.32	0.89	0.27	1.43	0.52
A_12_P142122	C14B9.10 || C14B9.10	-0.82	0.13	-0.07	-0.27	0.16
A_12_P143082	F57G12.2 || F57G12.2	0	1.11	0.02	0.03
A_12_P141781	C08A9.10 || C08A9.10	-0.65	0.33	0.18	-0.14	0
A_12_P163305	H16O14.1 || kcc-2	0.41	-0.65	-0.51	0.58	0.09
A_12_P151722	C12D5.8 || nhr-94	1.7	1.65	0.46	0.75	0.56
A_12_P145367	B0511.9 || cdc-26	-0.31	-0.66	-0.29	-0.65	-0.39
A_12_P131714	Y34D9A.11 || spp-23	-1.1	-1.72	-1.51	-1.25	-2.64
A_12_P180230	R12H7.3 || skr-19	1.4	2.06	1.21	0.96	0.52
A_12_P150365	F44C4.5 || ppt-1	1.5	2.07	0.98	1.39	0.17
A_12_P139745	M01E11.6 || klp-15	-0.67	-0.6	-0.21	-0.42	-0.25
A_12_P166516	F33A8.3 || cey-1	0.99	0.44	0.58	0.75	0.09
A_12_P167036	F13H8.2 || F13H8.2	-0.13	-0.21	-1.57	-0.45	-0.39
A_12_P150291	F53F4.16 || F53F4.16	-2.37	-0.75	0.45	-0.61	-0.16
A_12_P163269	K09E9.3 || K09E9.3	0.69	0.71	0.44	0.38	-0.42
A_12_P160689	F55A8.2 || egl-4		-0.38	0.62	0.03	0.11
A_12_P130333	C01B10.5 || hil-7	1.71	2.37	-0.38	0.8	-0.39
A_12_P160431	F26B1.2 || F26B1.2	-0.14	-0.06	0.73	-0.45	0.04
A_12_P147500	T27F6.5 || pars-2	0.64	-0.07	0.03	-0.52	-0.68
A_12_P170131	Y55B1AL.2 || Y55B1AL.2	-0.83	-0.73	0.83	-0.58	-0.17
A_12_P135117	C06A6.7 || C06A6.7	0.6	0.24	0.29	0.92	0.32
A_12_P154565	Y55F3C.3 || kvs-5	-1.02	-1.65	-0.2	-0.66	-0.49
A_12_P154786	R03G8.2 || R03G8.2	-0.23	-0.71	-0.15	-0.14	-0.64
A_12_P134970	C02F5.14 || C02F5.14	-0.38	0.54	0.86	0.39	0.91
A_12_P137040	Y62E10A.19 || Y62E10A.19	0.87	0.35	-0.27	0.98	-0.2
A_12_P177366	F53H4.4 || F53H4.4	0.57	0.65	0.61	0.36	0.19
A_12_P132224	H43E16.1 || H43E16.1	0.15	-0.88	-0.74	-0.41	-1.16
A_12_P134460	Y43F8B.15 || Y43F8B.15	-0.67	-0.96	-0.87	-0.23	0.21
A_12_P142960	F14D7.12 || F14D7.12	-0.19	0.33	0.72	0.17	0.92
A_12_P179104	C52B9.6 || twk-28	0.68	0.37	0.08	1.05	0.83
A_12_P173782	Y80D3A.2 || emb-4	-0.22	0.23	-0.93	-0.3	-0.11
A_12_P177959	F55H12.6 || ztf-26	-1.02	-0.73	-1.1	-0.63	-0.72
A_12_P180655	C15H9.6 || hsp-3	0.36	0.83	0.23	0.07	-0.67
A_12_P135730	F42F12.1 || nspc-9	-3.26	-2.19	-1.16	-1.69	-1.78
A_12_P155175	R09D1.12 || R09D1.12	1.18	1.86	0.19	1.05	1.59
A_12_P149120	K02C4.3 || K02C4.3	-0.68	-0.56	-0.67	-0.4	0.16
A_12_P132630	F59A7.7 || F59A7.7	-0.93	-0.44	-0.02	-0.23	0.14
A_12_P131930	Y56A3A.20 || ccf-1	0.13	-0.65	-0.14	-0.24	-0.26
A_12_P153265	T03D8.1 || num-1	0.26	-1.17	-0.34	-0.35	-0.63
A_12_P149870	F54C9.1 || iff-2	0.77	0.13	0.09	0.59	0.2
A_12_P154875	Y116A8C.16 || rom-4	-0.29	-0.69	-0.26	-0.24	-0.03
A_12_P166909	C54G10.2 || rfc-1	0.23	-0.45	-1.25	-0.14	-0.23
A_12_P168411	F40F8.4 || F40F8.4		-0.38	0.34	-0.87	-0.34
A_12_P148065	F52C6.3 || F52C6.3	-1.03	-0.04	-0.02	-0.45	-0.13
A_12_P166924	F44C8.1 || cyp-33C4	0.89	0.07	-1.07	-0.69	-0.2
A_12_P171608	T02G5.9 || kars-1	0.61	-0.53	-0.42	-0.18	-0.72
A_12_P172214	Y7A9D.1 || Y7A9D.1	1.5	1.9	1.09	0.76	0.2
A_12_P152575	ZC404.3 || spe-39	0.04	-0.98	-0.61	-0.52	-0.47
A_12_P145652	Y51A2D.21 || Y51A2D.21	0.72	0.68	-0.03	0.56	0.13
A_12_P167735	F45C12.4 || btb-9	-1	-1.03	-0.94	-1.01	-0.36
A_12_P175283	M03F8.2 || pst-1	0.16	-1	-0.69	-0.25	-0.03
A_12_P178214	K10D3.3 || taf-11.2	-0.43	-0.21	0.02	-0.8	-0.11
A_12_P137967	C34B4.2 || C34B4.2	-0.47	-0.78	-0.81	-0.03	0.03
A_12_P145090	B0350.2 || unc-44	1.19	0.52	0.01	0.44	0.17
A_12_P148930	F15G9.1 || F15G9.1	0.53	1.08	0.91	1.2	0.73
A_12_P137830	C30H6.12 || C30H6.12	0.27	-0.89	-0.18	-0.25	-0.1
A_12_P133069	C32E8.4 || C32E8.4	0.19	-0.56	-0.83	0.31	0.28
A_12_P166744	C23H4.1 || cab-1	1.61	0.59	-0.41	0.97	-0.11
A_12_P152180	T04C12.6 || act-1	-0.2	-0.36	-0.72	-0.08	-0.21
A_12_P172336	Y55D5A.5 || daf-2	-0.05	-0.68	-0.46	0.08	-0.03
A_12_P168932	Y67D8C.8 || cpg-9		-1.63	-1.43	-2.19	-1.88
A_12_P172527	C50F7.5 || C50F7.5	1.33	1.54	0.54	2.01	3.62
A_12_P134149	Y52B11A.2 || Y52B11A.2	-0.76	-0.82	-0.64	-0.93	-0.59
A_12_P170981	T10G3.6 || gut-2	-1.77	-0.33	0.36	-0.83	-0.35
A_12_P156556	F59C6.12 || F59C6.12	-0.82	-0.44	-0.37	-0.5	0.12
A_12_P140576	C29E4.9 || C29E4.9	0.65	0.43	-0.01	0.07	0.5
A_12_P156765	F56D12.5 || vig-1	-0.57	-0.34	-0.75	-0.53	-0.35
A_12_P159620	D1046.2 || D1046.2	-0.31	-0.35	-0.45	-0.64	-0.37
A_12_P174469	D1005.1 || D1005.1	1.39	0	-0.13		-0.4
A_12_P157016	F33D4.1 || nhr-8	1.71	0.88	0.24	0.11	0.41
A_12_P165676	W02F12.8 || W02F12.8	2.27	1.99	2.28	1.54	2.41
A_12_P173431	H12D21.10 || H12D21.10	0.74	0.27	-0.44	-0.19	-0.24
A_12_P159640	ZC123.3 || zfh-2	-0.02	-0.99	-0.21	-0.2	-0.25
A_12_P160000	F45H10.5 || F45H10.5	0.04	0.28	0.32	-0.08	-0.67
A_12_P155477	T23F11.1 || ppm-2	0.16	-0.34	-0.28	-0.7	-0.4
A_12_P151990	T09F5.16 || srz-11		-0.94	-0.44	-0.14	-0.29
A_12_P177683	Y39G8C.3 || bkip-1	-0.07	0.88	0.09	0.36	0.12
A_12_P159261	Y51H1A.2 || Y51H1A.2	0.63	-0.98	-0.38	0.29	-0.03
A_12_P132338	F46B3.14 || F46B3.14	0.65	-0.17	0.14	-0.56	-0.69
A_12_P161089	C27F2.9 || C27F2.9	-0.95	-0.14	-0.88	-0.71	-0.28
A_12_P139736	T22B11.4 || T22B11.4	0.57	-0.94	-0.02	-0.05	-0.48
A_12_P165232	Y37E3.8 || Y37E3.8	-0.66	-0.65	0.41	-0.39	-0.15
A_12_P179618	||	1.22	2.55	1.49	2.2	1.38
A_12_P140622	C38C3.5 || unc-60	1.76	-0.43	-0.6	0.39	-0.19
A_12_P180654	C15H9.6 || hsp-3	0.21	0.51	0.51	0.06	-0.63
A_12_P152824	Y48G10A.7 || rpr-1	-1.62	-0.64	-0.62	-1.38	-0.67
A_12_P149635	F41G4.7 || F41G4.7	-0.2	-1.24	0.03	0.43	0.33
A_12_P165257	||	-1.9	-0.7	0.03	-0.32	-0.01
A_12_P145275	B0464.5 || spk-1	-0.29	-0.95	-0.58	0.1	-0.21
A_12_P167989	F13B12.2 || F13B12.2	0.15	0.64	-0.46	-0.05	-0.32
A_12_P149113	F15D3.9 || F15D3.9	0.93	0.95	0.37	0.94	0.35
A_12_P146115	R09G11.1 || sup-10		-0.56	-0.86	-0.67	-0.49
A_12_P134101	ZK1248.19 || ZK1248.19	-0.78	0.26	0.05	0.01	0.15
A_12_P168619	Y71G12B.14 || lsm-6		-0.22	1.06	0.37	0.15
A_12_P148175	ZC239.8 || sri-51		-0.23	0.03	-0.34	-0.74
A_12_P130120	Y47D3A.25 || rab-35	-0.12	-1.11	-0.7	-0.4	-0.11
A_12_P156631	F56A8.7 || unc-64	0.78	0.57	0.03	0.09	-0.16
A_12_P171922	C25A1.10 || dao-5	0.64	0.12	-0.35	0.31	-0.37
A_12_P171832	T12A7.5 || lpr-2	0.6	0.2	-0.67	0.11	0.17
A_12_P179600	Y61A9LA.3 || Y61A9LA.3	0.85	0.35		0.05	0
A_12_P150085	F13G11.1 || dmd-6	0.41	-0.61	0.3	0.33	0.37
A_12_P174258	F01D4.4 || egl-21	0.03	-0.64	-0.41	-0.08	-0.08
A_12_P139280	M05D6.4 || lact-4	0.99	0.93	0.2	0.71	0.24
A_12_P156181	R02E4.2 || R02E4.2	0.43	1.04	-0.17	0.06	-0.42
A_12_P133640	W04G3.6 || sulp-7	0.97	-0.76	-0.73	-0.49	-0.56
A_12_P163158	C27A12.9 || C27A12.9	0.13	-0.54	-0.72	-0.45	-0.32
A_12_P172899	Y49E10.18 || Y49E10.18	-0.92	-0.71	-1	-0.84	-1.26
A_12_P172752	M28.1 || cutl-9	1.74	1.95	0.41	0.61	0.21
A_12_P134230	Y71G12B.30 || Y71G12B.30	-0.61	-0.06	0.98	0.89	0.17
A_12_P176779	Y59E9AL.6 || Y59E9AL.6	0.51	-0.68	-0.12	0.37	0.64
A_12_P143278	F14F9.8 || F14F9.8	0.35	0.73	0.28	0.93	0.71
A_12_P139537	W01A11.6 || moc-2	-0.1	0.36	0.28	0.82	0.11
A_12_P165086	T08A9.7 || spp-3	-0.25	-0.11	1.13	-0.68	-0.26
A_12_P163388	C52B9.3 || coel-1	0.4	-0.13	-0.62	0.09	0.47
A_12_P152325	M04G7.2 || M04G7.2	0.22	-0.53	0.46		0.61
A_12_P134860	C01C10.2 || C01C10.2	0.1	0.67	0.19	0.59	0.04
A_12_P151664	C16C10.11 || har-1	-1.06	0.07	0.24	0.35	-0.06
A_12_P164037	Y92H12BR.4 || Y92H12BR.4	1.15	1.63	-0.13	0.45	0.18
A_12_P176353	C02F5.2 || C02F5.2	0.42	1.03	0.54	0.86	-0.28
A_12_P145800	Y41E3.10 || eef-1B.2	0.12	0.74	0.61	1.17	0.7
A_12_P130156	F53G12.1 || rab-11.1	-0.3	-0.19	-0.61	-0.1	-0.48
A_12_P166795	K08F8.1 || mak-1	1.38	0.35	-0.6	0.1	-0.57
A_12_P159468	Y38E10A.13 || nspe-1	-0.87	-1.06	-0.98	-0.5	-0.19
A_12_P165928	ZK682.2 || ZK682.2	0.36	1	0.42	-0.37	0.3
A_12_P172467	T05A10.3 || ttr-14	-0.85	-0.74	-0.43	-0.91	-0.2
A_12_P152596	Y69H2.15 || Y69H2.15		-0.82	-0.41	-0.28	-0.43
A_12_P176081	M03F4.7 || calu-1	1.68	1.61	-0.29	0.79	0.2
A_12_P139375	K04E7.3 || nas-33	-0.18	-0.63	-1.25	-0.53	-0.36
A_12_P159685	T03F6.4 || T03F6.4	0.44	2.02	1.28	0.99	1.31
A_12_P151392	C18A3.4 || osta-2	0.77	-0.07	-0.36	0.45	-0.1
A_12_P167600	C28H8.4 || C28H8.4	-0.69	-0.02	-0.03	-0.39	-0.52
A_12_P135676	F33E2.5 || F33E2.5	1.59	2.58	1.07	1.15	0.54
A_12_P135031	B0547.3 || srd-14	-1.25	0.14	-0.19	-0.69	-0.69
A_12_P174785	K07E1.1 || K07E1.1	-0.77	-0.19	0.03	-0.31	0.35
A_12_P164969	||		-0.84	0.26	-0.23	-0.26
A_12_P135375	C01G10.4 || C01G10.4		-0.9	-0.72	-0.77	-1.68
A_12_P137020	Y71H2AM.22 || twk-45	-0.76	-0.66	0.25	-0.06	-0.14
A_12_P133363	C32E8.10 || unc-11	-0.58	-0.88	-0.43	-0.26	-0.17
A_12_P149455	F45C12.8 || fbxa-184	0.39	0.87	-0.01	-0.72	0.4
A_12_P140886	R01E6.2 || R01E6.2		0.03	-0.14	0.1	0.77
A_12_P143665	F09A5.9 || ttr-34	-0.36	0.79	0.36	0.63	0.42
A_12_P165076	||	-1.52	-0.84	1.38	-0.29	-0.14
A_12_P158185	T27F6.9 || T27F6.9	-0.72	-0.61	0.33	-0.15	0.01
A_12_P144968	B0213.3 || nlp-28	0.9	2.25	2.19	0.43	0.42
A_12_P171988	T12G3.2 || T12G3.2	2.06	0.77	0.49	0.4	0
A_12_P143633	R05D7.8 || R05D7.8	-1.48	1.16	-0.36	-0.51	-0.4
A_12_P157360	C08E3.1 || C08E3.1	2.26	3.19	3.13	2.61	3.71
A_12_P175267	C16A3.6 || C16A3.6	0.86	0.49	-0.11	0.37	0.15
A_12_P171947	H06H21.6 || ubxn-6	0.79	-0.81	-0.97	-0.48	-0.32
A_12_P155476	T23F11.1 || ppm-2	0.04	-0.4	-0.41	-0.68	-0.38
A_12_P130061	F40H3.5 || hst-3.1	1.55	1.74	-0.22	0.56	0.26
A_12_P173712	C36F7.2 || swah-1	-0.64	-0.23	0.04	-0.3	-0.02
A_12_P154364	F53A9.2 || F53A9.2	1.1	0.9	0.82	0.59	0.51
A_12_P157306	C18H9.3 || C18H9.3	-0.85	-0.58	-0.33	-0.49	-0.24
A_12_P164874	||		-0.1	0.18	-0.14	-0.63
A_12_P180299	C01H6.6 || C01H6.6	-1.41	-0.89	-0.71	-0.34	0.76
A_12_P138935	R166.6 || R166.6	0.05	0.44	-0.27	1.25	0.81
A_12_P140013	T07A9.15 || T07A9.15	-0.75	0.27	0.22	0.03	0.29
A_12_P162618	Y37E11B.7 || Y37E11B.7		0.76	1.91	1.43	0.16
A_12_P164299	Y69A2AR.30 || mdf-2		-0.21	0.51	-0.69	-0.55
A_12_P160718	Y57A10A.4 || Y57A10A.4	1.33	-0.51		-0.39	-0.19
A_12_P172637	K09C4.5 || K09C4.5	2.39	2.34	1.73	0.35	0.47
A_12_P166399	F25H5.4 || eef-2	0.6	0.63	0.29	0.2	0.19
A_12_P140996	W04A4.2 || W04A4.2	-1.91	-2.42	-0.82	-1.58	-1.41
A_12_P131223	T10H9.8 || T10H9.8	-0.05	0.53	0.78	0.24	0.22
A_12_P174372	R05G6.7 || vdac-1	-0.49	0.11	1.03	-0.35	0.03
A_12_P131718	Y34D9A.4 || spd-1	0.33	-0.72	0.14	0.3	-0.09
A_12_P170451	Y10G11A.90 || Y10G11A.90	-0.78	-1.51	-0.1	-0.06	0.01
A_12_P170130	Y55B1AL.2 || Y55B1AL.2	-1.13	-0.75	0.99	-0.65	0.02
A_12_P162718	F38E11.1 || hsp-12.3	4.46	3.17	4.25	4.38	4.89
A_12_P166052	R02F2.1 || R02F2.1	-0.44	-1.55	-0.17	0.03	-0.39
A_12_P133010	D1022.7 || aka-1	-0.45	-0.82	-0.96	-0.34	-0.17
A_12_P141626	C04E12.7 || scrm-3	0.29	1.23	-0.14	0.08	0.08
A_12_P172958	D1046.4 || D1046.4	-1.9	-0.92	-0.32	-0.15	-0.27
A_12_P143910	C55A6.1 || C55A6.1	-0.64	-0.4	-0.14	-0.58	-0.14
A_12_P160542	Y18D10A.17 || car-1		-0.79	0.88	-0.57	-0.23
A_12_P130112	ZK563.5 || ZK563.5	0.68	0.36	0.01	-0.21	0.03
A_12_P131080	T12C9.5 || nhr-109	0.83	0.54	0.22	0.63	0.41
A_12_P154335	F31B12.1 || plc-1	1	0.37	0.35	0.85	0.53
A_12_P180526	ZK637.13 || glb-1		-0.07	1.36	-0.11	0.03
A_12_P134997	C05E11.8 || flp-12	-1.19	-0.03	-0.06	-0.14	0.31
A_12_P175690	T13C5.8 || mtp-18	-0.41	0.34	0.62	0.15	0.1
A_12_P166964	F28F8.2 || acs-2	1.92	1.89	0.35	0.85	2.21
A_12_P135576	F40F11.1 || rps-11	-0.62	-0.64	-0.08	-0.1	-0.01
A_12_P159260	Y51H1A.2 || Y51H1A.2	1.28	-0.96	-0.89	0.05	-0.18
A_12_P148411	F35A5.4 || F35A5.4	0.74	1.42	1.2	1.94
A_12_P177128	F57B1.1 || F57B1.1	-0.23	-0.66	-0.31	-0.2	-0.17
A_12_P169576	C05C10.3 || C05C10.3	0.2	-0.13	-0.36	-0.67	-0.15
A_12_P141230	T26H5.9 || T26H5.9	0.82	0.61	0.75	0.88	1.6
A_12_P142130	C18E3.7 || ppw-1	0.94	-0.49	-1.03	-0.68	-1.1
A_12_P131717	Y34D9A.4 || spd-1	0.47	-0.83	-0.01	0.03	-0.06
A_12_P163579	F36A4.7 || ama-1		-0.47	0.74	-0.23	0.38
A_12_P153402	T12B5.14 || T12B5.14	-2.03	-0.38	0.01	-1.44	-1.63
A_12_P134960	C01H6.5 || nhr-23	-0.28	-0.77	-0.59	-0.08	-0.35
A_12_P163359	F44F1.6 || F44F1.6	2.19	2.28	0.66	0.42	0.46
A_12_P181517	C28H8.6 || pxl-1	-0.72	-0.04	-0.61	0.69	0.21
A_12_P146093	M04F3.4 || M04F3.4	-0.79	0.25	-0.23	0.58	0.1
A_12_P143437	F40F8.3 || F40F8.3	-0.77	-0.42	-0.19	-0.13	0.11
A_12_P163307	H16O14.1 || kcc-2	-0.09	-0.63	-0.28	0.85	0.18
A_12_P138360	C47E8.10 || C47E8.10		-0.08	0.44	0.73	0.91
A_12_P155811	F41G3.21 || F41G3.21	-1.48	-1.28	-1.37	-0.74	-0.27
A_12_P170563	B0462.3 || fbxb-119	-0.84	-0.02	-0.21	-2.11	0.1
A_12_P147170	Y53H1A.1 || rsy-1	0.73	-0.32	-0.81	-0.63	-0.23
A_12_P131467	K12C11.6 || K12C11.6	0.41	0.51	-1.36	0.56	0.88
A_12_P143006	F41G3.16 || ins-14		0.41	0.81	-0.4	-0.05
A_12_P130125	C39F7.4 || rab-1	0.91	-0.77	-0.96	0.12	-0.2
A_12_P146196	T23G5.6 || saeg-2	1.39	1.07	0.92	0.77	0.77
A_12_P146601	T28H10.2 || T28H10.2	-0.87	0.15	-1.21	-0.71	-0.17
A_12_P155067	Y32B12A.3 || comt-2	2.95	3.88		1.4	-0.23
A_12_P136210	Y20F4.8 || Y20F4.8	1.59	-0.02	-0.77	0.32	-0.02
A_12_P144781	B0025.1 || vps-34	0.8	0.04	-0.05	0.16	-0.07
A_12_P149290	F42A8.2 || sdhb-1	0.13	-0.63	0.1	-0.02	-0.28
A_12_P167280	C08H9.2 || C08H9.2	-0.73	-0.18	-0.71	0.16	-0.12
A_12_P141790	C14B9.2 || C14B9.2	1.66	1.48	0.74	1.3	0.42
A_12_P133715	W03F9.10 || W03F9.10	0.72	0.08	0.11	0.29	-0.06
A_12_P147510	W06F12.1 || lit-1	0.11	-0.88	0.08	0.24	-0.27
A_12_P178456	F26A1.15 || acbp-7		-0.21	-0.4	-0.88	-0.41
A_12_P130133	F59B2.7 || rab-6.1	-0.71	-0.06	-0.5	-0.33	-0.13
A_12_P167705	ZC8.6 || ZC8.6	0.3	0.89	0.09	0.03	-0.4
A_12_P135734	F42F12.1 || nspc-9	-2.08	-1.31	-0.39	-0.79	-1.09
A_12_P174967	R10E11.1 || cbp-1	0.35	0.78	0.72	0.46	-0.14
A_12_P164819	F08C6.1 || adt-2	0.02	-0.04	0.06	-0.42	-0.64
A_12_P146555	T12A2.8 || gen-1	-0.01	-0.78	-0.52	-0.28	-0.01
A_12_P153971	F54H12.7 || F54H12.7	1.55	2.35	1.01	1.33	0.31
A_12_P148533	H27C11.1 || nhr-97	1.33	0.57	-0.9	1.54	0.25
A_12_P148795	F58E10.1 || ric-7	0.04	-0.96	-0.5	-0.6	-0.18
A_12_P144866	B0205.13 || B0205.13	-1.88	0.41	0.94	0.48	0.34
A_12_P152841	Y37A1B.2 || lst-4	0.27	-0.84	-0.22	0.01	0.03
A_12_P133038	C37A5.2 || fipr-22	0.91	1.28	1.81	1.53	1.34
A_12_P146204	M02D8.2 || M02D8.2	-0.45	-0.54	-0.71	-0.41	-0.56
A_12_P172547	D2021.1 || utx-1	0.97	0.53	0.41	0	-0.43
A_12_P131775	ZC477.9 || deb-1	0.46	-0.46	-0.69	0.21	0.14
A_12_P152201	W03G9.8 || W03G9.8	-1	-0.23	-0.15	-0.14	0
A_12_P175676	C25F6.7 || C25F6.7	2.73	4.91	2.41	3.29	1.29
A_12_P136312	F29B9.9 || col-111	-0.6	-0.24	-0.01	-0.77	-0.52
A_12_P149464	F23F1.10 || F23F1.10	-0.93	-0.37	0.18	-0.34	-0.13
A_12_P134591	Y71H2AM.1 || Y71H2AM.1	0.6	0.35	-0.27	0.63	0.44
A_12_P144146	ZK909.3 || ZK909.3	0.23	0.55	0.21	0.64	0.07
A_12_P170129	||	-0.97	-0.85	0.57	-0.66	-0.09
A_12_P137891	C44B9.6 || fbxb-87	1.21	1.84	1.27	0.72	0.01
A_12_P132015	C31E10.2 || C31E10.2		-0.67	0.42	-0.35	-0.42
A_12_P132328	K02A11.4 || K02A11.4	-0.62	0.02	-0.34	-0.85	-1.31
A_12_P135981	F49H12.1 || lsy-2	0.89	0.67	0.34	0.54	0.14
A_12_P150953	F44E5.1 || F44E5.1	-0.95	-0.03	0.17	0.19	0.09
A_12_P136061	F47D12.1 || gar-2	0.36	-0.34	-0.25	0.72	-0.01
A_12_P144860	B0035.4 || pfd-4	-0.84	-0.22	0.03	-0.14	0.07
A_12_P145120	B0303.3 || B0303.3	0.82	0.3	0.17	0.28	0.07
A_12_P165375	||	-1.09	-0.52	-0.22	0.05	-0.19
A_12_P179019	C05C10.4 || pho-11	0	1.29	0.96	0.95	2.16
A_12_P149017	F46F5.7 || F46F5.7	-1.4	-0.61	-0.88	-1.38	-0.99
A_12_P130336	F49E2.1 || F49E2.1	-0.43	0.27	-0.66	0.79	0.04
A_12_P152375	M117.7 || M117.7	0.93	1.57	0.53	0.56	0.47
A_12_P159522	K08D8.5 || K08D8.5	1.15	2.91	2.95	2.45	3.05
A_12_P147556	K08B4.7 || K08B4.7	-1.11	-0.42	-0.36	0.42	-0.22
A_12_P157451	C07G2.1 || cpg-1	-0.4	-0.67	0.23	-0.07	-0.48
A_12_P132310	F54H12.5 || F54H12.5	-0.83	-0.07	-0.16	-0.65	-0.04
A_12_P173628	Y73B6BL.23 || Y73B6BL.23	-0.36	-0.67	-0.58	-0.03	0.05
A_12_P179450	Y73B6A.5 || lin-45	-1.14	-0.54	-0.41	-0.03	-0.65
A_12_P147560	T14B1.1 || T14B1.1	2.11	1.34	0.82	1.57	0.89
A_12_P169545	C13D9.7 || ncx-8	0.4	-0.19	-0.91	-0.74	-0.43
A_12_P134566	Y69H2.3 || Y69H2.3	1.27	0.92	1.14	0.83	1.25
A_12_P130062	F40H3.5 || hst-3.1	1.52	1.86	-0.28	0.54	0.42
A_12_P174024	K10B2.2 || K10B2.2	0.74	0.85	-0.15	-0.35	0.32
A_12_P172597	C05C12.4 || C05C12.4	0.85	0.95	0.31	0.7	1.62
A_12_P140979	K08F4.8 || msp-38	-0.47	-0.9	-0.16	0.93	0.8
A_12_P173467	F53H4.4 || F53H4.4	1.78	1.1	0.52	1	0.33
A_12_P149983	JC8.3 || rpl-12	-0.23	0.34	-0.24	0.8	0.12
A_12_P154561	Y54E10A.16 || mab-31	0.12	-0.71	-0.65	-0.23	-0.44
A_12_P174603	ZK742.1 || xpo-1	-0.53	-0.11	-0.58	-0.3	-0.65
A_12_P161788	K10C3.4 || K10C3.4	-0.52	-0.64	-0.69	-0.01	0.29
A_12_P150144	H40L08.2 || H40L08.2	-0.74	0.31	0.41	0.39	-0.22
A_12_P159809	K07A12.2 || egg-6	-0.53	-0.79	-0.11	-0.38	-0.33
A_12_P157445	C06H5.7 || dcar-1	1.42	0.49	-0.02	0.66	0.38
A_12_P156340	R05H5.3 || R05H5.3	-0.46	-0.16	-0.1	-0.77	-0.07
A_12_P148246	F31C3.11 || rrn-2.1	-3.59	-0.71	-1.3	0.15	-0.15
A_12_P131555	ZC477.7 || ZC477.7	1.17	0.01	0.15	0.29	0.38
A_12_P155895	K09F6.2 || K09F6.2	-1.74	-2.22	-0.83	-1.23	-0.66
A_12_P167267	T08G5.5 || vps-39	0.1	-0.83	-0.36	-0.25	-0.12
A_12_P178185	F26H9.2 || F26H9.2	-0.15	-0.86	-1.1	-0.29	-0.08
A_12_P165409	||	-2.16	-0.5	0.41	-0.14	-0.22
A_12_P159005	ZC64.3 || ceh-18	0.65		0.01	0.09	-0.46
A_12_P170927	R13H4.2 || R13H4.2	-0.91	-0.08	-0.31	-0.41	1.18
A_12_P171244	||	-0.44	-0.37	0.72	-0.2	-0.03
A_12_P149820	F49C5.3 || F49C5.3	0.28	0.53	0.92	0.94	1.3
A_12_P169988	||	-0.34	-0.61	-0.01	-0.08	-0.07
A_12_P157490	C08G5.7 || C08G5.7	-1.55	-2.06	-1.48	-0.67	-1.07
A_12_P137775	C55B7.4 || acdh-1	3.02	5.62	2.88	-1.38	-0.95
A_12_P180681	ZC64.2 || ttr-48	-0.73	-0.15	0.48	-0.1	-0.07
A_12_P176009	F49E2.5 || F49E2.5	0.31	0.06	0.71	0.86	0.18
A_12_P155500	T22G5.6 || lbp-8	0.86	3.64	2.33	2.4	0.7
A_12_P180119	||	-1.33	-1.79	-0.07	-0.62	-0.41
A_12_P180671	F42C5.8 || rps-8	-0.78	-0.88	0.29	0.03	0.35
A_12_P174782	K07E1.1 || K07E1.1	-0.64	-0.31	-0.11	-0.28	0.25
A_12_P133256	C46F4.2 || acs-17	2.08	1.55	1.68	1.48	1.11
A_12_P173490	||	1.25	0.42	0.46	0.1	0.15
A_12_P177935	F58H1.6 || F58H1.6	0.02	0.52	0.87	0.17	0.29
A_12_P140706	C37C3.13 || ttr-33	-0.99	-0.91	-0.92	-0.99	-1.02
A_12_P165223	M01F1.2 || rpl-16	-1.26	-1.01	0.55	-0.14	-0.25
A_12_P150807	F14D2.14 || F14D2.14	-0.99	0.46	0.19	-0.84	0.1
A_12_P143634	R05D7.8 || R05D7.8	-0.74	1.27	-0.57	-0.49	-0.28
A_12_P165804	F33G12.2 || F33G12.2	-0.47	-1.07	0.05		-0.17
A_12_P135105	C03B8.4 || lin-13	-0.23	-0.01	0.13	0.61	0.32
A_12_P141870	C24A3.4 || C24A3.4	0.19	0.74	0.4	0.21	0.19
A_12_P164414	F49E11.1 || mbk-2	-1.52	-0.43	0.55	0	0.09
A_12_P140847	K06C4.5 || his-17	-0.52	0.38	0.7	0.69	-0.31
A_12_P139376	K04E7.3 || nas-33	-0.31	-0.69		-0.6	-0.56
A_12_P142399	ZK484.1 || ZK484.1	0.06	-0.51	-0.95	0.47	0.12
A_12_P138468	C47B2.5 || eif-6	-0.47	-0.66	-0.36	0.24	0.1
A_12_P166937	C44B7.10 || C44B7.10	0.82	-0.1	-0.64	-0.04	0.05
A_12_P176857	||		-2.58	-2.81	-2.93	-2.26
A_12_P172634	||	-0.71	-0.63	0.21	0.22	-0.16
A_12_P172039	Y73F8A.25 || ntl-11	0.1	-0.28	-0.81	-0.27	-0.66
A_12_P165599	F17C11.17 || zip-9	0.78	1.04	0.32	0.85	-0.04
A_12_P142570	Y57G11C.35 || Y57G11C.35	-2.62	-0.52	-2	-0.66	0.9
A_12_P168755	C30E1.9 || C30E1.9	-0.13	0.28	0.4	0.73	0.04
A_12_P172564	Y39B6A.2 || pph-5	0.18	-0.66	-0.48	-0.43	-0.05
A_12_P152385	Y106G6D.8 || Y106G6D.8	-1.65	-0.15	-0.42	-0.22	-0.41
A_12_P155280	K08F4.8 || msp-38	1.61	-0.87	-0.69	0.56	0.98
A_12_P146203	M02D8.2 || M02D8.2	-0.64	-0.63	-0.68	-0.59	-0.37
A_12_P172792	ZC239.6 || ZC239.6	-0.97	-0.1	-0.71	0.21	0.58
A_12_P138870	F09C6.12 || F09C6.12		0.04	-1.01	0.14	-0.84
A_12_P163235	W04E12.7 || W04E12.7	0.42	-0.05	-0.56	-1.02	0.08
A_12_P173576	C53C11.2 || C53C11.2	-1.02	1.06	1.7	0.69	0.61
A_12_P161510	T23F11.3 || cdka-1	0.88	0.4	-0.23	0.93	0.19
A_12_P139450	T03F6.9 || T03F6.9	0.18	0.47	0.29	1.2	0.01
A_12_P165078	C06B8.8 || rpl-38	-1.6	-0.98	1.31	-0.18	-0.13
A_12_P159831	K07F5.8 || K07F5.8	-0.98	-0.72	-1.01	-0.4	-0.18
A_12_P180484	C45G3.3 || C45G3.3	-0.53	-0.49	-0.4	-0.75	-0.26
A_12_P177750	C40A11.8 || C40A11.8	0.26	-1.05	-0.03	0.32	-0.48
A_12_P171858	Y37E3.10 || Y37E3.10	-0.38	-0.62	-0.71	0	-0.07
A_12_P135865	F46C8.6 || dpy-7	2.78	2.53		1.53	0.45
A_12_P172049	F39C12.3 || tsp-14	1.52	1.23	0.24	1.37	0.72
A_12_P158106	R09E12.6 || R09E12.6		-3.99	-2.46	-2.18	-1.84
A_12_P165068	F59F4.2 || F59F4.2		0.81	1.88	0.8	1.06
A_12_P160436	C09D8.1 || ptp-3	1.43	0.83	0.83	-1.85
A_12_P151400	C08F11.6 || C08F11.6	-3.01	-2.77	-1.15	-1.51	-0.29
A_12_P131759	Y59A8B.20 || lon-8	-0.48	-0.92	-1.54	0.09	-0.78
A_12_P166456	F13D12.4 || alh-8	1.1	-0.46	-0.05	-0.32	-0.85
A_12_P174802	F53A2.7 || F53A2.7	0.63	0.44	0.22	-0.02	-0.11
A_12_P165851	F52C6.4 || F52C6.4		-0.17	0.33	-0.64	-0.71
A_12_P158540	B0041.2 || ain-2	0.06	-0.49	0.62	0.31	0.19
A_12_P179607	F25D7.3 || blmp-1	0.1	0.08	-0.3	0.74	-0.23
A_12_P140556	CD4.11 || CD4.11	0.1	0.11	0.27	0.37	0.66
A_12_P136756	C14F11.5 || hsp-43	0.08	-0.02	-0.01	0.19	-0.77
A_12_P139226	T07A9.9 || T07A9.9	0.65	-0.12	-0.98	0.46	0.12
A_12_P133699	K10B3.7 || gpd-3	0.82	0.98	1.07	0.88	0.67
A_12_P178880	F22H10.3 || F22H10.3	-1.14	-0.74	-0.1	0.07	-0.13
A_12_P147871	T25B9.11 || T25B9.11	0.07	-0.08	-0.41	-1.05	-0.13
A_12_P156100	T07D10.8 || T07D10.8	0.62	0.64	0.39	0.33	1
A_12_P154850	Y39B6A.3 || Y39B6A.3	-0.61	-0.16	-0.01	-0.1	-0.1
A_12_P141680	C06C3.11 || C06C3.11	-0.05	0.32	-0.57	0.68	0.42
A_12_P144451	ZK742.6 || ZK742.6	-0.61	0.41	0.39	0.12	0.34
A_12_P179311	C35D10.5 || C35D10.5	-0.41	-0.19	-0.35	-0.89	-0.32
A_12_P153106	ZC168.5 || grl-21	-0.65	0.08	-0.56	0.7	-0.3
A_12_P147970	F28D1.10 || gex-3	-0.14	-0.46	-0.62	-0.27	0.01
A_12_P136696	C14F11.5 || hsp-43	0.7	0.23	-0.09	0.17	-0.68
A_12_P136120	F48F7.1 || alg-1	1.02	0.42	-0.09	0.6	0.05
A_12_P167264	T08G5.5 || vps-39	-0.17	-0.89	-0.27	-0.17	-0.18
A_12_P140424	F08B1.1 || vhp-1	1.08	-0.14	-0.01	0.81	0.14
A_12_P132145	F53G12.9 || F53G12.9	-0.88	-0.04	-0.48	-0.14	0.36
A_12_P142187	Y53H1A.2 || Y53H1A.2	-0.42	-0.52	-0.19	-0.74	-0.24
A_12_P147851	K08A2.5 || nhr-88	-0.06	-0.91	-0.42	0.51	1.33
A_12_P173458	T19E10.1 || ect-2	0.07	-0.67	-0.01	-0.07	-0.2
A_12_P161250	K10D2.7 || K10D2.7	-0.58	0.57	0.11	0.61	0.32
A_12_P130989	Y105E8A.14 || Y105E8A.14	-2.86	-0.54	-0.45	-0.47	-0.48
A_12_P152896	Y119C1B.11 || Y119C1B.11		-0.55	-0.46	-1.36	-0.19
A_12_P143632	R05D7.8 || R05D7.8	-1.2	1.23	-0.57	-0.41	-0.41
A_12_P167051	T19D12.6 || T19D12.6	0.06	-0.92	-0.63	-0.63	-0.81
A_12_P150232	F39C12.2 || add-1	0.62	0.3	0.36	-0.07	0.05
A_12_P142291	Y52B11A.12 || Y52B11A.12	0.39	0.23	0.35	-0.68	-0.36
A_12_P174214	C07H6.5 || cgh-1	0.07	-0.92	-0.26	-0.5	-0.78
A_12_P141329	T23B7.2 || T23B7.2		0.06	0.56	0.76	0.52
A_12_P149345	F37A4.7 || rbf-1	-0.06	-0.75	-0.44	-0.4	0.1
A_12_P147161	Y51H4A.17 || sta-1	0.95	0.27	-0.23	0.44	0.47
A_12_P137055	ZK813.6 || ZK813.6	1.3	2.19	2.54	2.2	0.58
A_12_P176012	F49E2.5 || F49E2.5	0.46	0.26	0.76	0.85	0.2
A_12_P139920	W03D2.4 || pcn-1	-0.28	-0.67	-0.09	-0.05	-0.24
A_12_P177165	F42G2.5 || F42G2.5	0.41	0.6	0.46	0.99	0.82
A_12_P177806	F57C9.2 || clec-90		0.09	-0.02	-0.43	-0.62
A_12_P171782	||	0.58	-0.6	-0.93	-0.43	-1.39
A_12_P153745	Y39G8C.2 || Y39G8C.2	0.84	0.36	0.18	0.51	0.19
A_12_P174223	F59G1.1 || cgt-3		-0.61	0.54	-0.05	-0.39
A_12_P151391	C18A3.4 || osta-2	0.98	0.09	-0.22	0.58	0.31
A_12_P175158	F43H9.2 || sptl-2	0.61	0.33	-1.12	-0.44	-0.63
A_12_P156333	K08A8.2 || sox-2	1.91	1.47	0.29	0.36	0.13
A_12_P155316	Y102E9.5 || Y102E9.5	-1.02	-0.65	-0.93	-0.73	-0.29
A_12_P134246	Y37D8A.9 || mrg-1	-0.2	-0.3	-0.75	-0.24	-0.23
A_12_P178162	F15D4.6 || F15D4.6	-0.34	-0.63	-0.47	0.19	-0.07
A_12_P163344	F39G3.3 || F39G3.3	1.05	-0.96	-0.68	-0.17	-0.62
A_12_P132161	F25H2.8 || ubc-25	0.15	-0.61	-0.05	-0.15	0.05
A_12_P163699	Y34D9A.3 || Y34D9A.3	0.37	0.3	0.49	-0.22	-0.61
A_12_P181399	F02G3.1 || ncam-1	2.68	2.87	0.96	1.84	1.06
A_12_P158710	C29F9.3 || C29F9.3	-0.34	0.08	0.34	0.58	0.7
A_12_P140121	K10C2.8 || K10C2.8	-1.33	0.83	-0.27	-0.73	0.97
A_12_P153231	T25D10.2 || zig-10	1.79	1.59	0.23	0.37	-0.34
A_12_P178079	F56H1.5 || ccpp-1	0.68	-1.05	-0.76	-0.47	-0.02
A_12_P131671	Y41D4B.27 || nhr-146	0.84	0.84	0.07	0.87	0.59
A_12_P167955	F56H6.12 || oac-36	0.89	0.39	0.7	0.4	0.11
A_12_P152735	Y38H6A.4 || Y38H6A.4	0.45	0.86	0.81	0.67	0.72
A_12_P152358	T06E4.6 || col-146	0.72	0.67	-1.57	1.24	0.7
A_12_P139860	T20B3.16 || clec-36	-1.81	-1.81	-1.82	-2.49	-1.6
A_12_P163244	C35B1.1 || ubc-1	-1.04	-0.53	-0.16	-0.13	-0.3
A_12_P178720	F25G6.1 || F25G6.1	1.52	0.35	0.04	0.59	0.04
A_12_P134146	Y52B11A.2 || Y52B11A.2	-0.77	-0.81	-0.68	-1.02	-0.59
A_12_P178194	F52F12.6 || ztf-11	0.59	0.98	0.29	0.08	-0.34
A_12_P157322	C12D12.3 || C12D12.3	2.26		0.62	1.37	0.84
A_12_P149055	F54B8.13 || nas-40	-0.3	-0.68		0.01	0.1
A_12_P133070	C37A2.6 || C37A2.6	-1.32	-0.8	-0.35	-0.05	0.4
A_12_P164409	K10C8.3 || istr-1		-0.36	1.23	0.25	0.34
A_12_P175081	C05C10.6 || ufd-3	0.17	-0.64	-0.29	-0.31	-0.12
A_12_P136760	C36F7.4 || rig-5	1.7	1.33	-0.5	0.6	0.12
A_12_P140390	C34C12.4 || C34C12.4	-1.03	-0.41	0.19	0.51	0.33
A_12_P136361	K04C2.8 || K04C2.8	-0.26	1.16	-0.24	-0.01	0.7
A_12_P149765	F14D2.8 || F14D2.8	-0.11	0.68	-0.34	-1.09	0
A_12_P132081	B0416.7 || B0416.7	-0.57	-0.3	-0.11	0.54	0.61
A_12_P143066	F38G1.3 || F38G1.3	-0.54	-0.66	-0.78	-0.21	-0.68
A_12_P156696	F20D6.3 || srp-8	0.59	0.25	-0.85	0.31	-0.2
A_12_P133253	C33F10.9 || msp-40	1.57	-0.99	-0.47	0.68	1.08
A_12_P162887	C53B4.7 || bre-1	0.74	0.35	-0.38	0.19	0.05
A_12_P131008	K03E5.2 || K03E5.2	-0.84	-0.2	-0.18	-0.12	0.07
A_12_P139191	T03G11.9 || T03G11.9		0.76	0.64	0.82	0.6
A_12_P175879	F09B12.3 || F09B12.3	0.66	0.1	-0.31	0.11	0.2
A_12_P178849	K08F8.4 || pah-1	-0.7	0.37	0.14	-0.5	-1.01
A_12_P163194	F57G4.3 || F57G4.3	-0.68	-2.05	-0.69	-0.67	-0.61
A_12_P158854	T28C6.1 || grsp-2	-0.13	0.69	0.79	0.12	0.14
A_12_P172863	C13F10.6 || C13F10.6	-1.11	-0.22	-0.02	-0.32	-0.07
A_12_P160340	F18A11.1 || puf-6		-0.83	0.01	-0.36	-0.34
A_12_P136092	F53G12.9 || F53G12.9	-1.18	-0.24	-0.22	-0.15	0.57
A_12_P135275	C03B1.12 || lmp-1	0.77	0.67	0.6	0.7	0.11
A_12_P171352	||	-2.81	0.79	-0.04	-0.83	-0.89
A_12_P152696	Y57G11C.12 || nuo-3	-0.82	-0.1	-0.01	-0.08	0.14
A_12_P177394	||	0.55	0.41	1.74	0.77	0.25
A_12_P136010	F54C1.7 || pat-10	-0.14	0.19	-0.6	-0.7	0.46
A_12_P131710	Y34D9A.11 || spp-23	-0.89	-1.69	-1.55	-1.25	-2.6
A_12_P137106	Y55F3AM.6 || Y55F3AM.6	-0.18	-0.78	-0.21	-0.38	-0.27
A_12_P141142	T28A11.22 || T28A11.22	1.18	2.14	0.59	0.76	0.29
A_12_P180005	||	-2.44	-1	0.34	-0.24	-0.3
A_12_P131951	Y94H6A.7 || Y94H6A.7	-1.54	-0.62	-0.51	-0.47	-0.23
A_12_P166561	Y106G6H.2 || pab-1	0.32	-0.61	-0.93	-0.08	-0.69
A_12_P155776	Y48B6A.11 || jmjd-2	0.51	-0.44	0.33	-0.6	-0.61
A_12_P144440	Y65B4BR.5 || icd-2	0.78	0.02	-0.21	0.03	0.16
A_12_P137965	C34B4.2 || C34B4.2	-0.54	-0.8	-0.76	-0.07	0.07
A_12_P157905	F09E5.9 || F09E5.9	0.28	0.39	-0.19	0.86	0.26
A_12_P146002	Y48E1B.11 || fbxc-23	-0.57	-0.22	-0.61	-0.36	-0.92
A_12_P172799	F54A3.3 || cct-3	-0.46	-0.88	0.56	-0.02	0.13
A_12_P172220	Y46G5A.20 || Y46G5A.20	-0.68	0.18	1.21	0.85	0.75
A_12_P166965	F28F8.2 || acs-2	2.21	1.72	0.26	0.83	2.15
A_12_P155844	F55B12.10 || F55B12.10	2.33	2.42	2.09	2.58	3.36
A_12_P167049	T19D12.6 || T19D12.6	-0.25	-1.03	-0.65	-0.66	-0.7
A_12_P175609	T03E6.7 || cpl-1	0.44	-0.61	-0.54	-0.54	-0.82
A_12_P162534	B0244.8 || egg-1		-0.36	-0.72	-0.18	-0.47
A_12_P136697	C14F11.5 || hsp-43	0.44	0.2	-0.1	0.32	-0.68
A_12_P160298	W10D5.3 || gei-17		0.07	0.43	0.1	0.81
A_12_P168334	F31E8.3 || tab-1	-0.21	2.08	0.17	-0.4	0.12
A_12_P168290	Y53F4B.3 || Y53F4B.3	-1.4	-0.03	-0.49	-0.4	-0.36
A_12_P131431	T12A2.2 || stt-3	0.63	0.02	0.13	0.27	-0.09
A_12_P130402	F39H11.2 || tlf-1	0.09	-0.88	-0.4	-0.58	-0.28
A_12_P135488	F36F12.3 || F36F12.3		-0.2	0.05	-0.61	-0.39
A_12_P144610	Y26D4A.5 || Y26D4A.5	-0.07	-0.49	-0.28	-0.62	-0.32
A_12_P149874	F54C9.1 || iff-2	1	0.16	-0.02	0.34	0.2
A_12_P160863	K07E3.2 || K07E3.2	2.08	0.75	-0.48	0.14	-0.13
A_12_P180599	C25A8.2 || C25A8.2	-0.68	-0.45	-0.09	-0.22	-0.23
A_12_P166664	F53F10.2 || F53F10.2	0.64	-0.24	0.09	0.04	-0.57
A_12_P153005	Y40H4A.1 || gar-3	0.86	0.11	-0.15	0.23	0.27
A_12_P140634	F07C6.2 || F07C6.2	1.02	0.21	-0.26	-0.56	0.71
A_12_P171977	F40F8.11 || F40F8.11	0.74	-0.2	-0.64	-0.18	-0.67
A_12_P139742	R05F9.8 || msp-33	0.64	-0.55	-0.06	0.59	0.91
A_12_P130506	F58A3.2 || egl-15	0.81	0.29	-0.07	0.64	0.27
A_12_P167224	Y47D3A.14 || Y47D3A.14	0.69	0.32	0.84	0.64	0.2
A_12_P176087	F08B1.1 || vhp-1	0.87	0.77	0.79	1.17	0.37
A_12_P136742	C06H5.6 || C06H5.6	0.94	-0.66	-1.34	-0.34	-1.11
A_12_P158181	W03G1.4 || W03G1.4		-4.08	-2.74	-2.01	-1.8
A_12_P160252	H28O16.1 || H28O16.1	-1.88	-0.48	0.04	-0.21	0.18
A_12_P179330	H32C10.1 || H32C10.1		0.15	0.19	1.38	1.13
A_12_P144443	Y65B4BR.5 || icd-2	0.76	0.02	-0.22	0.18	0.32
A_12_P177315	F33H2.6 || F33H2.6	-0.64	0.35	-0.35	-0.36	-0.23
A_12_P162123	R02F2.1 || R02F2.1	-0.53	-1.19	-0.35	-0.14	-0.34
A_12_P134080	K08E7.1 || eak-7	-0.26	-0.8	-0.42	-0.21	-0.08
A_12_P141056	R11F4.1 || R11F4.1	0.51	0.55	0.08	0.72	-0.29
A_12_P150946	F40E10.3 || csq-1	0.27	-0.1	0.23	-0.23	0.71
A_12_P158741	C29F9.3 || C29F9.3	0.17	0.21	0.21	0.44	0.87
A_12_P146795	Y71F9B.3 || yop-1	-0.12	-0.62	0.2	-0.09	-0.24
A_12_P172084	ZK593.1 || pyk-2	1.26	1.61	-0.19	0.68	0.46
A_12_P131526	Y62E10A.12 || lsm-3	-0.97	0	0.1	-0.3	-0.13
A_12_P179625	C18C4.9 || glb-6	0.92	0.45	-0.05	1.13	0.42
A_12_P162741	F56B3.11 || F56B3.11		0.17	0.65	-0.32	-0.63
A_12_P174013	T05G5.6 || ech-6	1.17	0.9	-0.25	-0.49	-0.21
A_12_P175581	T07C4.4 || spp-1	-1.51	-0.27	0.38	0.1	-0.18
A_12_P166517	F33A8.3 || cey-1	0.41	0.24	0.72	0.91	0.01
A_12_P135140	C06E2.9 || C06E2.9	-0.06	0.74	2.59	-0.2	0.23
A_12_P132535	F44E2.6 || F44E2.6	-0.8	0.21	0.11	-0.1	0.1
A_12_P157880	F57G4.8 || fbxa-192	-1.08	-1.01	-0.58	-0.57	-0.28
A_12_P147333	R01H2.8 || R01H2.8		0.82	1.14	0.61	-0.3
A_12_P141675	C01G6.1 || aqp-2	1.58	2.29	1.03	1.54	0.01
A_12_P149670	F25B4.8 || F25B4.8	-0.07	0.85	1.09	0.89	1.03
A_12_P141115	M106.3 || M106.3	0.46	-1.05	-0.37	-0.4	-0.32
A_12_P154345	F54F7.9 || F54F7.9	-0.41	1.05	-0.08	0.39	0.17
A_12_P152835	Y59E9AL.2 || Y59E9AL.2	1.25	-0.43	-0.89	0.7	1.33
A_12_P134636	Y57G11C.3 || Y57G11C.3	-0.13	-0.63	-0.22	-0.27	-0.1
A_12_P156895	K02A4.1 || bcat-1	0.33	-0.49	-0.44	-0.4	-1.05
A_12_P149819	H19M22.2 || let-805	1.19	-0.33	-0.86	0.18	-0.18
A_12_P141233	T26H5.9 || T26H5.9	0.42	0.57	0.84	1.17	1.69
A_12_P136424	Y110A2AL.9 || Y110A2AL.9	-0.03	-0.1	0.56	0.57	1.13
A_12_P145290	B0462.2 || sri-68		-0.62	-0.59	-0.01	0.58
A_12_P156266	T09A5.2 || klp-3	0.74	-0.05	-1	-0.58	-0.76
A_12_P138271	C41A3.1 || C41A3.1	-1.6	-1.43	-0.14	-0.83	-0.07
A_12_P172601	C05C12.4 || C05C12.4	0.69	1.27	0.59	0.9	1.77
A_12_P167990	F13B12.2 || F13B12.2	0.16	0.41	-0.62	0.04	-0.18
A_12_P156846	H39E23.3 || H39E23.3	1.81	2.08	2.97	3.37	2.96
A_12_P157796	F57C12.4 || mrp-2	0.76	0.77	0.23	1.55	0.55
A_12_P135465	F58F12.4 || F58F12.4	-0.25	-0.92	-0.8	-0.41	-1.05
A_12_P172873	Y39B6A.19 || twk-46	-0.09	0.61	0.87	0.33	0.36
A_12_P144605	Y95B8A.5 || gpa-16	-1.4	-1.39	-1.13	-0.79	-0.42
A_12_P143009	F41G3.16 || ins-14		0.02	1.05	-0.01	0.61
A_12_P167695	B0244.10 || B0244.10	-0.15	-0.72	-1.24	-0.54	-0.85
A_12_P131035	T06E6.2 || cyb-3	0.67	-0.53	-0.19	-0.35	-0.67
A_12_P178469	K08D8.6 || K08D8.6	0.46	1.07	0.34	0.03	-0.28
A_12_P155840	F55B12.10 || F55B12.10	2.5	2.58	2.08	2.42	3.57
A_12_P130291	ZK377.1 || wrt-6	1.29	0.91	-0.17		-0.1
A_12_P154506	Y43F8B.8 || Y43F8B.8		0.09	-0.59	-1.07	-0.29
A_12_P136091	F53G12.9 || F53G12.9	-1.21	-0.27	-0.29	-0.18	0.57
A_12_P158960	C17C3.12 || acdh-2	0.7	0.94	-0.07	2.06	-0.2
A_12_P134021	T24D3.2 || T24D3.2	0.42	0.53	0.9	0.32	0.3
A_12_P150280	F58G1.1 || wago-4	0.07	-0.65	-0.29	0.07	-0.25
A_12_P147723	W02F12.4 || W02F12.4	0.39	-0.88	-1.01	-0.41	-0.59
A_12_P140495	F08F8.9 || F08F8.9	0.76	0.01	-0.1	0.06	-0.08
A_12_P153281	R10D12.11 || srh-24	-0.31	-0.2	-0.25	0.88	-0.19
A_12_P163568	F26E4.1 || sur-6		-0.46	1.03	-0.82	-0.16
A_12_P178124	T12A7.2 || T12A7.2	-0.86	-0.43	-0.15	-0.32	-0.4
A_12_P148881	F47B7.2 || F47B7.2	1.79	0.86	0.05	0.31	0.15
A_12_P132122	Y41D4B.24 || Y41D4B.24	0.58	1.04	0.6	1.25	0.66
A_12_P137621	C54G4.7 || C54G4.7	-0.67	-0.37	-0.07	0.02	0.17
A_12_P158190	W10D5.3 || gei-17	0.75	0.56	0.15	0.24	-0.02
A_12_P138455	C35C5.9 || C35C5.9	-0.82	1.12	1.04	0.15	0.69
A_12_P161039	F46A9.5 || skr-1	0.11	0.39	0.92	-0.16	-0.03
A_12_P159341	T16G12.1 || T16G12.1	-1.13	-0.43	-0.94	-1.78	-0.1
A_12_P165999	F45E6.4 || lips-1	1	0.48	0.46	0.27	0.39
A_12_P146419	T10E9.8 || T10E9.8	0.53	1.08	-0.03	0.56	0.34
A_12_P170057	C28C12.1 || C28C12.1	0.58	0.43	0.45	0.76	1.07
A_12_P163661	Y39E4B.12 || gly-5		-0.4	0.66	0.17	0.68
A_12_P152500	M03F8.2 || pst-1	-0.07	-1.34	-0.79	-0.23	-0.11
A_12_P155777	Y48B6A.11 || jmjd-2	0.25	-0.42	0.3	-0.4	-0.66
A_12_P146672	ZK54.1 || ZK54.1	0.5	0.66	0.26	0.34	0.17
A_12_P176171	Y37E3.7 || rla-1	-4.38	-0.44	0.23	0.02	0.06
A_12_P146730	Y54G2A.36 || Y54G2A.36	1.44	0.48	-0.06	0.22	0.42
A_12_P163389	C52B9.3 || coel-1	0.61	-0.22	-0.45	0.46	0.62
A_12_P173352	C43C3.3 || dyf-7	1.44	1.81	0.06	0.7	-0.12
A_12_P147950	F52B11.1 || cfp-1	0.2	-0.92	-0.5	-0.36	-0.14
A_12_P167275	W07G4.3 || W07G4.3	-0.34	-0.6	-1.39	-0.05	-0.02
A_12_P136548	R09B3.2 || R09B3.2	-1.63	-0.6	-0.18	-0.49	-0.21
A_12_P157261	C09G9.5 || C09G9.5	-0.01	1.28	0.36	0.33	0.14
A_12_P163984	Y8G1A.2 || inx-13	0.42	-0.24	-0.16	-0.28	-0.69
A_12_P157026	F59E11.7 || F59E11.7	0.8	1.48	-0.65	0.84	1.53
A_12_P171794	||	1.56	1.16	-0.13	0.09	0.01
A_12_P155145	Y105E8B.1 || lev-11	1.14	-0.66	-0.39	-0.32	0.31
A_12_P167363	F42A6.7 || hrp-1	0.55	0.44	-0.2	-0.26	-0.94
A_12_P180004	||	-2.6	-0.95	0.41	-0.27	-0.19
A_12_P178607	T03F1.12 || T03F1.12	-1.11	-0.97	-0.53	-0.73	-0.23
A_12_P156430	Y106G6E.6 || csnk-1	0.51	-0.61	-0.24	-0.38	-0.39
A_12_P142895	Y59E9AR.1 || Y59E9AR.1	1.34	-1.35	-1	0.59	1.06
A_12_P149442	F35D6.1 || fem-1	0.34	0.01	-0.38	-0.72	-0.35
A_12_P172081	F47B7.2 || F47B7.2	1.03	0.86	0.39	0.69	0.33
A_12_P160739	C23H5.9 || grl-20	0.38	-0.28	-0.04	-0.66	-0.23
A_12_P179034	C07G2.2 || atf-7	-0.74	-0.14	-0.15	-0.1	-0.21
A_12_P144225	Y9D1A.1 || Y9D1A.1	0.15	0.43		-1.34	-0.4
A_12_P170564	B0462.3 || fbxb-119	-0.68	0	-0.38	-2.15	0.31
A_12_P136235	K08C9.7 || K08C9.7	0.62	0.42	-0.08	0.13	0.01
A_12_P145951	ZC262.3 || iglr-2	0.65	-0.73	-0.19	-0.47	-0.42
A_12_P142201	Y95D11A.3 || Y95D11A.3	0.21	-0.44	0.32	-0.78	-0.33
A_12_P159536	ZK1067.2 || ZK1067.2	0.1	0.27	-0.95	0.2	0.09
A_12_P158471	Y55F3AM.5 || Y55F3AM.5	-0.83	-0.32	0.07	-0.04	-0.01
A_12_P180015	ZK742.4 || ZK742.4	1.57	0.67	0.41	1.17	0.24
A_12_P153791	T23B12.8 || T23B12.8	-1.38	-0.3	0.14	0.05	0.1
A_12_P131269	W03F11.6 || afd-1	0.99	0.22	-0.38	0.09	-0.39
A_12_P167514	C47E12.1 || sars-1	1.47	0.76	0.13	1.28	0.29
A_12_P147466	M01D7.9 || M01D7.9	-0.49	-0.92	1.09	-0.74	0.27
A_12_P171727	T08B2.7 || T08B2.7	0.91	-0.03	-0.23	0.61	-0.54
A_12_P175541	ZK1073.1 || ZK1073.1	0.86	0.16	0.51	1.34	0.84
A_12_P162842	F10G7.2 || tsn-1	-0.09	-1.01	-0.32	-0.08	-0.09
A_12_P178747	F08F1.4 || F08F1.4	-0.41	-0.25	-0.82	-1.26	-0.95
A_12_P171987	T12G3.2 || T12G3.2	1.46	0.96	0.67	0.66	0.1
A_12_P158858	Y71G12B.4 || pghm-1	0.12	0.19	0.69	0.38	0.43
A_12_P164616	W06H12.1 || ztf-6	0.03	1.04	0.11	0.66	0.35
A_12_P156778	F35G8.2 || ttr-38	0.28	-0.12	-0.19	-0.15	-0.82
A_12_P174253	K06A1.5 || atg-16.2	1.18	1.03	-0.83	0.53	0.3
A_12_P149544	JC8.14 || ttr-45	0.19	1.21	1	1.5	1.32
A_12_P170058	C28C12.1 || C28C12.1	0.72	0.28	0.56	0.82	1.12
A_12_P148919	F35E2.1 || F35E2.1	0.62	1.48	1.44	1.67	0.83
A_12_P142060	C10G11.5 || pnk-1	-0.41	0.88	0.6	0.51	0.81
A_12_P178671	F14D2.8 || F14D2.8	-0.26	0.21	-0.16	-0.93	-0.3
A_12_P147504	T27F6.5 || pars-2	0.25	-0.12	-0.08	-0.75	-0.76
A_12_P161689	C10G8.4 || C10G8.4	-3.18	0.38	1.79	-0.09	-0.31
A_12_P181330	R144.4 || wip-1	-0.49	-0.76	-0.52	-0.38	-0.45
A_12_P173197	Y38F1A.10 || max-2	-1.17	-0.92	-0.24	-0.1	0.35
A_12_P150045	F54D10.4 || F54D10.4	-0.26	-0.12	-1.25	-0.4	-0.61
A_12_P137272	Y48B6A.16 || Y48B6A.16	-0.74	0.34	0.4	0.36	0.39
A_12_P130886	W09B12.1 || ace-1	0.37	-0.62	-0.06	-0.49	-0.23
A_12_P130525	Y18D10A.20 || pfn-1	-0.29	-0.1	-0.7	-0.24	-0.65
A_12_P164918	F55H12.7 || F55H12.7	1.62	2.14	0.56	0.84	0.45
A_12_P130265	F31C3.9 || rrn-3.1	-1.43	0.79	-1.22	-0.49	-0.84
A_12_P166221	F36A2.8 || phip-1	-0.8	-0.2	-0.05	-0.17	0.22
A_12_P166563	Y106G6H.2 || pab-1	0.51	-0.4	-0.89	-0.48	-0.67
A_12_P152386	Y106G6D.8 || Y106G6D.8	-1.27	-0.05	-0.52	-0.32	-0.35
A_12_P143926	F09E10.10 || F09E10.10	1.72	1.32	0.87	0.6	2.02
A_12_P155245	W03A5.7 || dnj-24		0.36	-0.14	0.68	0.54
A_12_P131713	Y34D9A.11 || spp-23	-1.74	-1.57	-1.16	-1.04	-2.67
A_12_P156977	F39H11.5 || pbs-7	0.17	0.18	-0.14	-0.68	-0.4
A_12_P143136	F45C12.14 || fbxb-5		0.53	1.47	-0.55	0.47
A_12_P169034	F10C1.7 || ifb-2	-0.36	-1.2	-1.96	-0.33	-1.02
A_12_P154669	ZC334.11 || ins-27	0.11	-0.07	0.48	0.65	0.76
A_12_P160993	MTCE.35 || MTCE.35	0.37	1.01	-0.89	-0.12	0.75
A_12_P180064	B0213.2 || nlp-27	-0.35	-0.7	-0.48	-0.03	-0.65
A_12_P181254	Y116F11B.27 || Y116F11B.27		-0.39	1.62	0.39	-0.05
A_12_P152987	ZK39.6 || clec-97	-2.08	0.17	0.73	-1.16	-0.85
A_12_P171358	Y119D3B.15 || dss-1	0.11	-0.67	-0.17	-0.08	-0.04
A_12_P153569	T24B8.5 || T24B8.5	-0.72	0.2	0.37	1.05	0.3
A_12_P154030	F38E11.7 || wrt-3	-1.58	-0.87	-0.8	-0.41	-1.27
A_12_P177500	C33E10.1 || C33E10.1	0.82	0.45	-0.52	-0.32	0.42
A_12_P172578	W01B11.5 || pqn-72		-0.97	-0.57	-0.7	-0.12
A_12_P143207	F56F4.6 || abt-6	2.3	1.38	1.29	1.85	0.69
A_12_P149776	F28H6.8 || F28H6.8	-0.38	0.97	1.21	1.22	0.98
A_12_P143575	C28A5.6 || C28A5.6	0.34	-0.02	0.66	-0.1	-0.08
A_12_P147245	Y37E11B.2 || Y37E11B.2	-1.15	-0.3	-1.12	-1.52	-1.06
A_12_P134565	Y69H2.3 || Y69H2.3	1.59	0.76	0.99	0.69	1.26
A_12_P152990	Y73B6BL.5 || seu-1	0.62	-0.41	0.07	-0.59	-0.42
A_12_P159430	Y55F3AM.12 || dcap-1	-0.53	-1.18	-0.27	0.04	0.22
A_12_P178919	T27C4.1 || T27C4.1	0.86	-0.32	-0.15	0.38	0.29
A_12_P155507	T05B4.2 || nhr-57	1.47	1.63	1.54	0.46	0.86
A_12_P157580	C23G10.7 || C23G10.7	-0.18	-0.19	-0.85	-0.81	-0.25
A_12_P141676	C01G6.1 || aqp-2	2.01	2.08	0.68	1.33	0
A_12_P169515	H27M09.1 || sacy-1		0	0.26	-0.2	-0.95
A_12_P155805	F13E9.15 || F13E9.15	0.96	0.87	0.67	1.4	1.15
A_12_P170637	F20G4.3 || nmy-2	0.65	-0.16	0.04	-0.18	-0.34
A_12_P172107	C44C8.6 || mak-2	0.39	0.13	0.06	1.04	0.16
A_12_P145326	B0403.6 || B0403.6	-1.2	-0.56	-1.17	-0.69	-0.27
A_12_P138231	C35D10.9 || ced-4	-0.82	-0.65	0.12	-0.27	-0.21
A_12_P180117	F58H1.3 || F58H1.3	-0.61	-0.1	0.1	-0.32	-0.04
A_12_P139697	W10D5.2 || nduf-7	1.11	-0.12	-0.03	-0.03	0.08
A_12_P131877	ZK287.5 || rbx-1	-1.1	-0.48	0.02	-0.22	0.11
A_12_P177670	F31A3.5 || F31A3.5	0.33	0.34	0.91	0.16	-0.29
A_12_P150366	F44C4.5 || ppt-1	1.75	1.98	0.85	1.27	0.03
A_12_P178249	Y22D7AR.6 || Y22D7AR.6	-0.88	-0.12	-0.55	-0.01	0.12
A_12_P166606	C07A12.4 || pdi-2	2.12	1.81	0.32	0.86	0.28
A_12_P153061	Y55D5A.11 || linc-143	0.83	0.73	-0.61	0.49	0.2
A_12_P161293	K12C11.7 || K12C11.7	-0.7	0.36	0.69	0.63	0.57
A_12_P159901	Y102A5C.6 || Y102A5C.6	-0.51	-1.11	-0.01	-0.24	-0.41
A_12_P173888	T25G12.3 || T25G12.3	-0.46	-0.56	0.15	0.45	-0.67
A_12_P169303	Y76A2B.3 || acs-5	0.8	0.21	-0.14	0.07	-0.79
A_12_P173597	F42G9.7 || snt-2	-1.11	-1.22	-1.49	-0.03	-0.52
A_12_P172702	F36H5.10 || F36H5.10	1.01	2.41	1.42	1.47	1.12
A_12_P174914	ZK899.8 || gap-2	0.43	0.73	0.48	0.55	0.24
A_12_P149046	H23N18.6 || H23N18.6	-0.04	-0.12	-0.05	-0.52	-0.77
A_12_P172173	ZC123.1 || ZC123.1		-0.93	-0.71	-0.28	-0.35
A_12_P175817	T11B7.5 || T11B7.5	-1.11	-0.38	-0.45	-1.22	0.15
A_12_P138760	C32H11.7 || C32H11.7	-0.68	-0.36	-0.16	-0.11	0.03
A_12_P146350	T02E9.6 || T02E9.6	0.4	0.82	0.76	0.47	0.32
A_12_P131497	Y17G7B.2 || ash-2	0.09	-0.92	-0.01	-0.3	-0.25
A_12_P174883	C06G1.4 || ain-1	2.58	1.31	-0.37	0.33	-0.45
A_12_P165222	M01F1.2 || rpl-16	-1.19	-0.6	0.59	-0.18	-0.29
A_12_P172204	F14D12.4 || mec-2	0.93	-0.19	0.01	-0.4	-0.43
A_12_P142941	F38B7.5 || duo-1	-0.94	-0.41	-0.38	-0.4	-0.03
A_12_P171682	C45E5.6 || nhr-46	0.78	0.35	-0.09	0.19	-0.41
A_12_P137937	C54F6.15 || C54F6.15	5.8	5.76	5.99	5.46	5.91
A_12_P160810	ZC449.5 || ZC449.5	-1.23	-0.34	0.2	-0.61	-0.3
A_12_P172106	C33H5.18 || cdgs-1	-0.42	-0.65	-0.77	-0.42	-0.36
A_12_P153450	W08F4.13 || W08F4.13	0.57	1.82	1.54	0.18	0.47
A_12_P140231	C31C9.2 || C31C9.2	0.66	1.34	1.42	1.16	0.35
A_12_P177999	Y113G7B.18 || mdt-17	-0.69	-0.72	-0.39	-0.83	-0.5
A_12_P154840	Y34B4A.2 || Y34B4A.2	0.5	0.72	-0.2	-0.4	-0.25
A_12_P157305	C18H9.3 || C18H9.3	-0.75	-0.7	-0.46	-0.18	-0.27
A_12_P140739	C54C8.12 || C54C8.12	-2.58	-2.22	-1.48	-0.09	0.39
A_12_P142674	Y46G5A.18 || Y46G5A.18	0.2	-0.81	0.33	-0.12	0.12
A_12_P137607	C30G12.4 || C30G12.4		-0.29	-0.32	-0.68	-0.43
A_12_P137817	C27A2.2 || rpl-22	-0.66	0.31	-0.07	-0.45	0.19
A_12_P153108	ZC168.5 || grl-21	-1.08	-0.02	-0.5	0.46	-0.42
A_12_P170134	Y69A2AR.22 || Y69A2AR.22		-1.03	-0.94	-1.51	-0.71
A_12_P135791	F53E4.1 || F53E4.1	-0.06	-1.11	-0.38	-0.15	-0.07
A_12_P174167	C46F11.2 || gsr-1	0.13	0.75	-0.56	-0.45	-0.19
A_12_P131813	ZK84.3 || ins-5		-0.62	-0.29	0	0.12
A_12_P155716	Y66C5A.1 || Y66C5A.1	-0.58	-0.58	-0.35	-0.96	-0.36
A_12_P172589	C25H3.6 || mdt-26	-0.29	-0.87	0.11	-0.59	-0.05
A_12_P150940	F40E3.5 || F40E3.5	0.43	1.25	0.79	0.86	1.33
A_12_P143015	F53C11.4 || F53C11.4	0.47	-0.73	-0.51	-0.3	-0.25
A_12_P175805	K07C5.4 || K07C5.4	0.46	-0.72	0.07	-0.02	-0.38
A_12_P167895	K03H1.11 || K03H1.11	-0.18	-0.89	-0.25	-0.15	0.14
A_12_P173307	Y39G8B.5 || Y39G8B.5	0.21	-1.29	-0.14	0.08	-0.1
A_12_P156400	W06B11.2 || puf-9	0.58	0.45	0.01	0.99	0.06
A_12_P145251	B0252.8 || B0252.8	-0.61	-0.19	0.43	-0.57	-0.1
A_12_P174708	F27D4.5 || tag-173	0.35	-0.36	-0.69	-0.73	-0.47
A_12_P176014	F49E2.5 || F49E2.5	0.56	-0.14	-0.39	1.07	0.19
A_12_P178883	F22H10.3 || F22H10.3	-0.96	-0.63	-0.12	-0.23	-0.24
A_12_P140781	F47F6.5 || clec-119		-0.35	0.32	-0.75	-0.53
A_12_P173548	T04F8.6 || T04F8.6	0.78	-0.01	-0.15	-0.01	-0.11
A_12_P177900	Y39A1A.7 || lron-10	-1.73	-0.04	0.27	-0.19	-0.11
A_12_P161929	F25B5.4 || ubq-1	0.78	0.14	0.08	0.05	-0.26
