## Supplementary Table 3 - Day5 SAM results for "ZIP-5/bZIP transcription factor regulation of folate metabolism is critical for aging axon regeneration" (part 3 of 3)

### Sheet: Imputed Data (continued)
		1	1	1	1	1
A_12_P146410	R01B10.1 || cpi-2	0.69	0.09	0.22	0.39	-0.2
A_12_P171857	Y37E3.10 || Y37E3.10	-1.01	-0.53	-0.38	0.08	-0.02
A_12_P180396	C25A1.6 || nola-3	0.0414285714285714	0	0.49	-0.76	-0.5
A_12_P171163	C25E10.8 || C25E10.8	0.42	1.5	1.63	1.41	1.16
A_12_P136695	C14F11.5 || hsp-43	0.55	0.44	0.03	0.23	-0.64
A_12_P172218	Y46G5A.20 || Y46G5A.20	-1.03	0.01	1.12	1.3	0.82
A_12_P130804	Y67D8C.8 || cpg-9	-2.69	-1.85	-1.56	-1.97	-1.27
A_12_P177289	K12G11.2 || sulp-5	1.33	1.35	0.48	0.02	0.72
A_12_P150521	F55A4.8 || F55A4.8	0.05	0.7	0.07	0.39	0.1
A_12_P156310	K06C4.10 || his-18	-0.58	-1.02	-0.44	-0.43	-0.22
A_12_P158016	F33H12.6 || F33H12.6	-0.99	-0.88	0.17	0.12	0.5
A_12_P166519	F07H5.5 || F07H5.5	1.71	0.79	-1.18	0.25	0.4
A_12_P156280	K11D12.13 || K11D12.13	-1.03	0.07	-0.56	-1.89	-1.06
A_12_P157140	C12D8.10 || akt-1	0.33	-0.46	-1.05	-0.1	-0.01
A_12_P175257	F14F9.4 || F14F9.4	1.22	-0.23	-1.68	0.37	-0.51
A_12_P161359	T01B11.5 || str-176	0.82	0.77	-0.3	-0.17	-0.65
A_12_P176173	Y37E3.7 || rla-1	-3.96	-0.41	0.36	-0.05	0.17
A_12_P174682	T12E12.4 || drp-1	0.54	-0.55	-1.01	-0.6	-0.4
A_12_P149909	F29B9.11 || F29B9.11	-0.61	0.02	0.02	0.1	0.01
A_12_P171164	C25E10.8 || C25E10.8	0.52	1.31	1.45	1.3	1.11
A_12_P137703	C36E6.3 || mlc-1	-0.43	-0.07	-0.1	-0.93	0.56
A_12_P174221	T12B3.3 || T12B3.3	1.44	-0.35	-0.06	-0.06	-0.1
A_12_P151676	C17C3.1 || C17C3.1	0.88	0.76	0.47	0.71	0.38
A_12_P143237	F42F12.1 || nspc-9	-3.27	-2.03	-0.99	-1.31	-1.72
A_12_P139685	Y102A5C.5 || Y102A5C.5	-0.34	-1.44	-0.53	-0.78	-0.74
A_12_P141740	C02H7.3 || aex-3	0.62	-0.32	-0.21	0.48	-0.21
A_12_P161508	T23F11.3 || cdka-1	0.29	0.18	-0.15	0.83	0.42
A_12_P164456	F13D12.7 || gpb-1	0.29	0.88	1.18	0.21	0.34
A_12_P142488	ZC239.12 || sdz-35	-0.84	-0.45	0.35	0.78	0.88
A_12_P138449	F07D10.1 || rpl-11.2	0.3	0.22	-0.1	0.8	0.14
A_12_P130432	C24F3.3 || nas-12	-0.431	-0.26	-0.92	-0.57	-0.18
A_12_P175188	F41E6.4 || smk-1	-0.45	0.01	-1.23	0.18	0.14
A_12_P141986	C13F10.5 || C13F10.5	-1.04	0.14	0.22	-0.16	-0.12
A_12_P155810	F41G3.21 || F41G3.21	-1.2	-0.86	-0.88	-0.56	-0.1
A_12_P142396	ZK484.1 || ZK484.1	0.07	-0.54	-0.93	0.43	0.14
A_12_P173557	C50F4.3 || tag-329	-0.201666666666667	-0.81	0.27	-0.6	0.31
A_12_P149485	F58G6.9 || F58G6.9	-1.04	-0.46	-0.71	-0.44	0.02
A_12_P174664	T02D1.5 || pmp-4	0.19	-0.28	-1.64	-0.1	-0.09
A_12_P159880	C17H12.4 || C17H12.4	0.57	0.7	0.29	0.08	-0.86
A_12_P132360	F59D12.2 || F59D12.2	0.85	0.54	0.17	0.62	-0.41
A_12_P180024	Y102A5C.2 || Y102A5C.2	-0.83	-0.56	-0.57	-0.59	0.06
A_12_P163288	Y50C1A.1 || otub-2	0.14	-0.98	-0.66	-0.34	-0.48
A_12_P140857	W02B9.1 || hmr-1	0.12	-0.63	0.32	-0.24	-0.45
A_12_P145676	ZK822.3 || nhx-9	-0.19	0.27	-0.61	-0.54	0.05
A_12_P154225	F44B9.1 || dpf-6	0.71	-0.06	0.09	0.3	-0.72
A_12_P152785	Y71F9AM.4 || cogc-3	0.4	-0.72	-0.47	-0.42	-0.21
A_12_P153326	K07B1.6 || tos-1	0.88	0.34	0.16	0.42	0.28
A_12_P174987	F44A2.1 || tag-153	0.32	-0.36	-1.21	-0.49	-0.8
A_12_P181346	ZK1025.2 || ZK1025.2	0.06	0.1	-0.66	0.12	-0.06
A_12_P172620	T20F5.7 || T20F5.7	0.27	-1.07	-0.39	-0.15	0.1
A_12_P144173	Y55F3BR.10 || Y55F3BR.10	-0.16	-0.98	-0.31	-0.38	0.02
A_12_P144880	B0041.2 || ain-2	0.69	0.24	0.62	0.64	0.06
A_12_P153346	K07C11.7 || K07C11.7	-0.2	0.13	-0.48	0.09	-0.64
A_12_P134850	C05B5.5 || C05B5.5	1.41	1.48	0.994	0.93	1.3
A_12_P176766	T20B12.8 || hmg-4	-1.37	-0.05	-1.65	-0.07	-0.12
A_12_P134367	Y48A5A.3 || Y48A5A.3	-0.81	0.49	0.29	-0.27	-0.07
A_12_P142776	Y22D7AL.11 || Y22D7AL.11	-0.32	-0.64	-0.1	-0.84	-0.04
A_12_P139115	T08A9.13 || T08A9.13	0.68	1.32	0.54	0.9	1.05
A_12_P168234	C26B2.7 || C26B2.7	-0.22	-0.22	0.28	-1.08	-0.42
A_12_P153329	K07B1.6 || tos-1	0.9	0.34	0.18	0.44	0.3
A_12_P155336	T10A3.1 || unc-10	1.54	1.28	0.56	1.42	0.81
A_12_P174922	T02G5.12 || mct-5	-0.64	-0.07	-0.08	-0.78	-0.54
A_12_P171980	F40F8.11 || F40F8.11	0.37	-0.18	-0.73	-0.23	-0.77
A_12_P142649	F18A11.1 || puf-6	-0.48	-1.02	-0.47	-0.19	-0.13
A_12_P174752	ZK1193.1 || col-19	-0.89	-1.63	-1.67	-1.33	-0.77
A_12_P178209	T25G12.6 || T25G12.6	-2.85	-2.74	-2.66	-1.48	-2.58
A_12_P153220	VW02B12L.1 || vha-6	-0.82	-0.94	-0.47	-0.53	-0.53
A_12_P156580	F46A9.6 || mec-8	0.73	-0.14	0.29	-0.93	-0.44
A_12_P136816	F33D4.2 || itr-1	-0.92	-0.11	-0.74	-0.06	0.28
A_12_P174237	F32A5.2 || F32A5.2	0.26	-0.03	-1.18	-0.4	-0.04
A_12_P147946	F25G6.1 || F25G6.1	1.5	0.71	-0.07	0.71	0.2
A_12_P177899	Y39A1A.7 || lron-10	-0.96	-0.09	0.23	-0.03	-0.05
A_12_P156056	T23H4.2 || nhr-69	0.67	0.57	0.3	0.28	0.1
A_12_P146396	T13B5.5 || lips-11	-0.5	-1.92	-1.49	-0.66	-2.81
A_12_P167509	ZK1307.6 || fzr-1	0.88	-0.33	-0.52	0.07	-0.35
A_12_P173652	H02I12.3 || tag-89	0.26	-0.07	-0.71	0.02	-0.09
A_12_P150005	F31C3.8 || rrn-1.2	-2.92	0.14	-1.06	-0.73	-0.94
A_12_P154089	F32A7.8 || F32A7.8	1.31	2.62	0.43	2.41	0.16
A_12_P158330	T14B1.1 || T14B1.1	1.33	1.25	0.57	1.03	0.54
A_12_P180485	C45G3.3 || C45G3.3	-0.45	-0.69	-0.42	-0.71	-0.33
A_12_P153081	Y17G7B.7 || tpi-1	-0.16	-0.68	-0.12	-0.09	0.18
A_12_P142057	F36D3.4 || F36D3.4	0.34	0.33	0.69	1.25	-0.1
A_12_P137834	C30H6.12 || C30H6.12	0.1	-1.09	-0.07	0.1	-0.05
A_12_P144790	B0024.14 || crm-1	0.27	-1.24	-1.49	-0.36	-1.26
A_12_P170426	D2045.1 || atx-2	-1.58	-0.12	0.39	0.24	0.44
A_12_P170979	||	-1.67	-0.41	0.53	-0.65	-0.24
A_12_P131051	K07A1.16 || aqp-9	-0.69	-0.14	-0.7	-0.27	-0.06
A_12_P132315	F57G4.8 || fbxa-192	-0.39	-0.45	-0.66	-0.48	-0.49
A_12_P166960	K08F4.1 || K08F4.1	0.38	-0.25	-0.87	-0.36	-0.4
A_12_P164113	Y47D7A.14 || rft-2	-0.08	-0.68	0.33	-0.42	-0.37
A_12_P153167	Y24D9A.9 || Y24D9A.9	-0.99	-0.82	-1.15	-0.37	-0.68
A_12_P154202	F11A5.18 || F11A5.18	-1.61	-1.22	0.24	-0.13	-0.04
A_12_P151936	R02E4.3 || R02E4.3	-0.105714285714286	1.01	-0.35	-0.66	0.6
A_12_P136699	C14F11.5 || hsp-43	0.69	0.26	-0.06	0.13	-0.71
A_12_P170017	C02F5.11 || tsp-2	1.2	1.75	0.42	0.61	0.86
A_12_P130820	M117.6 || M117.6	-1	-1.09	-0.33	-0.37	-0.29
A_12_P134795	BE0003N10.2 || chin-1	-0.07	-0.93	-0.21	-0.39	0.13
A_12_P181444	C54G6.1 || madf-6	-0.68	-0.56	-0.11	-0.46	-0.02
A_12_P131359	T28C6.10 || T28C6.10	0.86	2.73	1.45	0.83	0.63
A_12_P160794	C01G8.9 || let-526	-0.72	-0.24	-0.23	0.28	0.07
A_12_P175884	F53A9.10 || tnt-2	1.48	0.08	-0.23	-1.14	0.75
A_12_P175821	R119.4 || pqn-59	0.85	-0.12	-0.77	-0.52	-0.67
A_12_P177170	Y53F4B.19 || Y53F4B.19	0.44	-0.11	0.56	0.74	0.35
A_12_P130766	D1007.17 || mir-353	-1.32	-0.19	-0.09	-1.08	-1.82
A_12_P139170	Y40C7B.3 || Y40C7B.3	0.47	0.54	0.72	0.72	1.06
A_12_P157775	C06G3.2 || klp-18	0.65	0.86	-0.2	1.08	0.04
A_12_P180775	C34C12.4 || C34C12.4	0.42	0.18	1.06	0.2	-0.1
A_12_P131358	T28C6.10 || T28C6.10	0.84	2.77	1.58	1.03	0.66
A_12_P156882	F11A6.2 || scrm-4	0.66	-0.3	0.43	0.7	-0.01
A_12_P161483	T28A11.18 || T28A11.18	1.88	1.7	1.17	0.948	-0.12
A_12_P141587	C01B9.1 || C01B9.1	-0.7	-0.5	-0.7	-0.8	-0.22
A_12_P176709	F14D2.4 || bath-29	-0.48	-1.34	-0.24	-0.67	-0.17
A_12_P161883	F10C1.7 || ifb-2	-0.46	-0.92	-1.69	-0.54	-0.91
A_12_P144861	B0035.4 || pfd-4	-0.73	-0.02	-0.22	-0.14	0.08
A_12_P160934	F36H5.10 || F36H5.10	1.25	2.06	0.65	1.36	0.96
A_12_P149873	F54C9.1 || iff-2	0.7	0.21	0.05	0.45	0.17
A_12_P147423	K08A2.5 || nhr-88	-0.1	-0.72	-0.43	0.23	1.11
A_12_P171237	C44B12.1 || perm-2	-1.13	-0.58	-0.47	-0.27	-0.61
A_12_P156847	H39E23.3 || H39E23.3	2.13	2.27	2.99	2.98	2.99
A_12_P177719	F45H11.5 || F45H11.5	-0.77	-0.5	-0.01	-0.24	0.39
A_12_P181154	M18.2 || dlc-2	-0.164285714285714	0	-0.27	-0.91	-0.07
A_12_P148446	F52F12.3 || mom-4	-0.2	-0.73	-0.57	0.15	0.17
A_12_P167889	F20H11.2 || let-765	-0.55	-0.66	-1.08	-1.07	-0.71
A_12_P136431	B0457.1 || lat-1	0.31	-0.34	-1.68	-0.42	-0.58
A_12_P134988	C05D10.2 || C05D10.2	0.34	-0.7	-0.49	-0.49	-0.39
A_12_P156000	T25C8.2 || act-5	-0.13	-0.15	-0.57	-0.31	-0.86
A_12_P158127	F57G4.8 || fbxa-192	-0.523333333333333	-1.02	-0.47	-0.97	0.18
A_12_P132921	C48E7.7 || C48E7.7	0.42	-0.44	-0.35	0.12	0.62
A_12_P173222	Y23H5B.5 || Y23H5B.5	-0.3	0	-1.34	-0.19	-0.52
A_12_P130523	Y18D10A.20 || pfn-1	-0.33	-0.12	-0.68	-0.24	-0.64
A_12_P161663	F43E2.13 || linc-169	-2.88	-0.33	-0.01	-1.15	-0.34
A_12_P131276	K12B6.9 || K12B6.9	-0.35	-0.25	-0.19	-0.91	0.14
A_12_P165584	T07A9.15 || T07A9.15	-0.123333333333333	0.08	0.7	-0.06	0.06
A_12_P168289	Y53F4B.3 || Y53F4B.3	-2.05	0.08	-0.68	-0.56	-0.4
A_12_P172548	D2021.1 || utx-1	0.89	0.55	0.39	0.24	-0.34
A_12_P175318	T12E12.1 || T12E12.1	0.04	-0.43	-0.35	-0.78	-0.44
A_12_P171887	F54B3.1 || F54B3.1	-0.2	-0.48	-1.64	0.05	0.07
A_12_P133501	T25G12.5 || acdh-7	0.69	0.76	1.06	0.28	-0.04
A_12_P130192	K03E6.1 || lim-6	1.46	-0.08	-0.37	0.07	-0.58
A_12_P164046	R02D5.10 || R02D5.10	0.238	-0.43	0.31	0.74	0.97
A_12_P176595	ZK354.8 || ZK354.8	0.73	0.23	0.31	-0.66	-0.44
A_12_P168069	C15H9.3 || C15H9.3	0.08	0.71	0.41	0.56	0.49
A_12_P137981	C49F5.9 || C49F5.9	1.63	1.51	0.51	0.55	0.83
A_12_P161057	F26D10.3 || hsp-1	-0.77	-0.14	0.05	-0.32	-0.2
A_12_P167841	C38H2.2 || C38H2.2	0.67	0.73	0.82	1.48	0.57
A_12_P133475	K10H10.12 || K10H10.12	-0.55	-0.01	-0.1	-0.96	-0.63
A_12_P143177	F40F12.9 || F40F12.9	0	1.34	1.13	1.05	0.47
A_12_P166804	Y54F10AM.8 || Y54F10AM.8	0.82	0.33	-0.4	-0.42	-0.32
A_12_P130029	R07B1.2 || lec-7	0.33	-0.19	-0.69	0.24	0.51
A_12_P138535	C55A1.7 || C55A1.7	1.26	1.73	2.25	3	2.52
A_12_P173077	B0391.5 || fbxa-153	0.39	0.94	0.19	0.43	0.6
A_12_P165654	F58G1.1 || wago-4	0.64	-0.71	-0.26	-0.82	-1.23
A_12_P165070	F54D10.2 || fbxa-24	-0.463333333333333	-0.56	-0.66	-0.86	-0.08
A_12_P175823	R119.4 || pqn-59	0.43	-0.16	-0.71	-0.21	-0.51
A_12_P178614	F22D3.4 || F22D3.4	0.68	0.87	-0.11	0.71	0.04
A_12_P176224	F42G9.2 || cyn-6	-1.28	1.56	1.74	-0.1	-0.46
A_12_P148962	F22F4.5 || F22F4.5	-2.05	-1.08	-0.98	-1.08	-1.33
A_12_P138824	F08A7.1 || F08A7.1	-0.64	0.41	-0.03	-0.64	-0.42
A_12_P133361	C32E8.10 || unc-11	-0.44	-0.78	-0.35	-0.22	-0.1
A_12_P156830	F25D7.4 || F25D7.4	0.46	-1.08	-0.41	-0.34	-0.42
A_12_P145505	Y53F4B.45 || Y53F4B.45	-1.38	-1.24	-1.35	-2.13	-1.23
A_12_P180386	D1037.3 || ftn-2	0.75	0.14	-0.08	0.5	-0.36
A_12_P156485	H06H21.11 || H06H21.11	-0.65	-0.54	-0.15	-0.13	0.04
A_12_P162803	F11A10.4 || mon-2	-0.24	-0.64	-0.23	-0.23	0.15
A_12_P174212	C07H6.5 || cgh-1	0.58	-1.05	-0.56	-0.68	-0.68
A_12_P132062	C18F10.7 || C18F10.7	0.32	-0.95	-0.75	-0.55	-0.48
A_12_P175361	Y48E1B.3 || Y48E1B.3	-0.26	-0.63	-0.12	-0.24	-0.32
A_12_P139265	T05A12.2 || tre-2	-0.66	-0.46	-0.38	-0.49	-0.44
A_12_P156630	F56A8.7 || unc-64	0.75	0.45	0.02	0.1	-0.32
A_12_P172182	M01H9.3 || M01H9.3	0.59	-0.12	-0.16	0.87	0.99
A_12_P152930	ZK507.4 || dos-1	-1.3	-0.61	-0.6	-1.05	-0.96
A_12_P134198	Y38A10A.5 || crt-1	1.65	1.01	0.31	0.56	0.51
A_12_P145325	B0403.6 || B0403.6	-1.42	-0.61	-1.23	-0.53	-0.08
A_12_P162838	F10G7.2 || tsn-1	-0.19	-1.04	-0.34	-0.17	-0.04
A_12_P158812	F45D11.6 || F45D11.6	0.0796689543802992	-0.33	1.62	0.47	-0.08
A_12_P179696	C34F6.3 || col-179	-1.71	0.72	-0.04	-2.62	-0.02
A_12_P142711	ZK863.6 || dpy-30	0.69	-0.22	0.02	-0.06	-0.28
A_12_P146442	T23E7.2 || T23E7.2	-0.14	-0.23	-0.33	-0.93	0.3
A_12_P155520	T06A10.2 || T06A10.2	-1.03	-0.36	0.06	-0.17	0
A_12_P134130	ZC239.21 || ZC239.21	-1.55	-1.13	-0.45	-2.48	-1.74
A_12_P137278	Y48B6A.14 || hmg-1.1	0.67	-0.14	-0.23	0.11	-0.04
A_12_P153401	T12B5.14 || T12B5.14	-2.09	-0.43	-0.05	-1.44	-1.41
A_12_P142575	Y39A3B.5 || ckr-2	-0.54	-1.56	-1.3	-0.39	0.34
A_12_P142185	Y53H1A.2 || Y53H1A.2	-0.59	-0.86	-0.3	-0.4	0.09
A_12_P166264	H06I04.1 || H06I04.1	0.16	-0.18	-0.64	-0.17	-0.38
A_12_P151785	C08B6.15 || C08B6.15	-0.44	-0.63	-0.2	-0.48	-0.49
A_12_P178971	Y55D9A.1 || efa-6	-0.47	-0.91	0.13	-0.01	0.08
A_12_P133852	T24C4.8 || T24C4.8	-0.06	0.85	0.39	0.45	0.38
A_12_P172213	Y7A9D.1 || Y7A9D.1	1.71	2.15	1.1	0.77	0.3
A_12_P171527	F38A6.3 || hif-1	0.79	0.15	0.26	0.26	-0.03
A_12_P169301	Y76A2B.3 || acs-5	0.76	0.11	-0.12	0.09	-0.82
A_12_P176025	F37C4.5 || F37C4.5	0.52	0.4	0.53	1.1	0.23
A_12_P153042	Y67D2.4 || Y67D2.4	-0.77	0.04	-0.39	-0.26	0.2
A_12_P166524	H28O16.1 || H28O16.1	0.8	-0.44	-0.62	-0.42	-0.54
A_12_P181104	M03F4.7 || calu-1	0.74	0.59	0.43	0.65	-0.08
A_12_P132720	F44E2.2 || retr-1	0	-0.25	-0.6	-0.74	-0.57
A_12_P159381	T24H10.7 || jun-1	-0.07	-0.35	-0.21	0.67	-0.1
A_12_P134998	C05E11.8 || flp-12	-1.23	0.18	0.09	-0.08	0.47
A_12_P133956	R08E3.4 || ztf-16	1.46	0.1	0.3	0.4	-0.21
A_12_P152569	Y60A3A.21 || Y60A3A.21	0.504	-0.31	-1.08	-0.24	-0.28
A_12_P170642	||	-0.267777777777778	-0.87	0.48	-0.1	0.1
A_12_P171967	F55C7.7 || unc-73	1	0.8	0.32	0.15	0.01
A_12_P139698	W10D5.2 || nduf-7	1.08	-0.11	0.09	0.11	0
A_12_P166455	F13D12.4 || alh-8	1.31	-0.56	-0.18	-0.35	-0.85
A_12_P173047	F53H8.1 || apm-3	0.91	1.12	0.29	-0.18	-0.35
A_12_P169570	C23H3.4 || sptl-1	1.45	-0.32	-0.45	-0.27	-0.42
A_12_P130894	T27F6.5 || pars-2	-0.63	-0.12	0.19	-0.1	-0.24
A_12_P169480	C27H6.8 || C27H6.8	-0.283333333333333	-0.33	-0.04	-0.48	-0.73
A_12_P149843	F49E2.5 || F49E2.5	-0.39	-0.32	-0.48	0.98	0.46
A_12_P174262	K07C5.8 || cash-1	0.49	-0.46	-1.12	-0.58	-0.18
A_12_P146630	T04A8.9 || dnj-18	-0.74	-0.25	0.01	-0.45	0.04
A_12_P179569	Y17G7B.18 || Y17G7B.18	-0.87	-0.73	-0.4	0.15	0.07
A_12_P172800	F54A3.3 || cct-3	-0.48	-0.98	0.59	-0.07	0.12
A_12_P174857	F10G8.8 || F10G8.8	1.44	0.86	0.31	0.61	0.1
A_12_P169349	K03A1.1 || his-40	-1.68	0.19	0.81	0.23	-0.48
A_12_P173577	C25E10.2 || cyp-33B1	1.61	2.59	1.85	1.407	1.14
A_12_P136975	Y49E10.6 || his-72	0.76	0.5	0.59	0.76	0.32
A_12_P143595	C53A3.1 || C53A3.1	-0.259	-0.59	-0.67	-0.67	0.09
A_12_P167854	F53H2.3 || F53H2.3	-0.0566666666666667	-0.73	-0.29	0.42	0.23
A_12_P147721	W02F12.4 || W02F12.4	1.33	-0.77	-1.11	-0.68	-0.5
A_12_P178451	Y39E4B.14 || Y39E4B.14	0.55	0.64	-0.01	0.35	-0.19
A_12_P166702	C03C10.1 || kin-19	0.78	-0.24	-0.1	-0.06	-0.39
A_12_P131160	C33E10.4 || C33E10.4	-0.539	-0.86	-0.88	-0.5	-0.49
A_12_P135628	F41E7.8 || cnc-8	-1.15	-0.52	0.38	-0.11	-0.46
A_12_P136299	Y43F8B.7 || Y43F8B.7	1.07	2	0.51	0.36	0.11
A_12_P166367	W02G9.2 || kel-8	1.01	-0.17	-0.35	-0.03	-0.92
A_12_P168501	E04F6.8 || E04F6.8	-0.7	-0.18	-0.21	0.61	-0.6
A_12_P133695	K10B3.7 || gpd-3	0.62	0.91	1.07	1.12	0.7
A_12_P163018	K04B12.1 || plx-2	0.71	0.68	0.32	0.43	-0.28
A_12_P150677	H04M03.9 || srv-22	0.428	-0.04	-0.39	0.11	-0.81
A_12_P136468	F31F6.4 || flp-8	0.04	1.11	1.42	0.53	1.06
A_12_P159469	Y38E10A.13 || nspe-1	-0.78	-0.99	-0.93	-0.53	-0.14
A_12_P146370	R10E9.1 || msi-1	0.67	-0.71	0.42	0.26	0.22
A_12_P140012	T07A9.15 || T07A9.15	-0.9	0.11	0.3	0.12	0.23
A_12_P178904	T18D3.4 || myo-2	0.57	-0.01	0.68	0.28	0.57
A_12_P171813	B0041.2 || ain-2	0.84	-0.03	0.46	0.6	0.15
A_12_P142691	ZK856.16 || ZK856.16	-2.47	-0.53	0.07	-0.28	-0.07
A_12_P137682	C44C8.1 || fbxc-5	0.86	0.72	0.53	0.57	0.77
A_12_P145252	B0252.8 || B0252.8	-0.73	-0.34	0.54	-0.57	-0.12
A_12_P169359	F20D12.4 || czw-1	-0.21	-0.26	-1.05	-0.32	-0.36
A_12_P131817	ZC334.10 || ins-29	1.12	1.47	1.21	1.13	1.36
A_12_P141618	B0513.3 || rpl-29	-1.29	-0.38	0.2	-0.19	0.2
A_12_P158918	C11G6.4 || nhr-28	2.03	0.3	-0.345	0	-0.3
A_12_P132390	K02F3.5 || clec-149	-1.14	-1.38	-1.39	-0.99	-1.18
A_12_P167389	B0403.4 || pdi-6	0.07	0.16	0.04	0.73	0.06
A_12_P160821	Y47G6A.18 || Y47G6A.18	-0.95	-0.66	0.02	-0.4	-0.03
A_12_P159600	C15C7.2 || klp-8	0.79	0.59	0.52	0.4	0.04
A_12_P177793	Y51H7BR.4 || Y51H7BR.4	0.433333333333333	0.06	-0.5	-0.2	-0.72
A_12_P135636	F29F11.5 || ceh-22	1.08	0.26	-0.309	-0.08	-0.57
A_12_P142446	Y46C8AL.8 || clec-74	-4.12	-3.46	-2.22	-1.76	-2.27
A_12_P134535	Y75B8A.33 || Y75B8A.33	-0.06	0.39	-0.05	1.37	0.68
A_12_P164601	F39B2.9 || F39B2.9	0.503	0.83	0.82	0.77	0.22
A_12_P150100	F36H9.7 || F36H9.7	-0.41	-0.21	0.24	1.06	0.88
A_12_P168301	Y51H7C.3 || Y51H7C.3	-0.49	-0.61	0.07	-0.07	0.06
A_12_P175677	C25F6.7 || C25F6.7	2.71	4.26	2.09	2.79	1.3
A_12_P163393	F18H3.3 || pab-2	0.96	0.47	0.1	1.15	0.38
A_12_P147406	W10C8.4 || W10C8.4	0.28	0.12	-0.81	-0.23	-0.52
A_12_P162178	B0513.3 || rpl-29	-1.34	-1.07	1.12	-0.58	-0.15
A_12_P149590	H25P06.2 || cdk-9	-0.41	-0.87	-0.32	0.09	0.2
A_12_P135745	F55A8.1 || egl-18	0.24	-0.41	-0.17	-0.7	-0.57
A_12_P178479	F56A4.3 || F56A4.3	0.16	0.42	-0.76	0.51	0.13
A_12_P151176	F53F10.2 || F53F10.2	0.67	-0.25	-0.21	0.3	-0.09
A_12_P168109	ZK287.6 || ztf-9	-0.4	0.42	-0.12	-0.64	-0.12
A_12_P166045	C07F11.1 || tol-1	0.21	0.94	-0.41	0.12	-0.26
A_12_P155912	T22F3.4 || rpl-11.1	-0.61	0.13	0.03	-0.42	-0.08
A_12_P181455	Y38F2AR.7 || ppgn-1	0.59	-0.51	-0.91	-0.39	-0.59
A_12_P136315	Y43F8B.2 || Y43F8B.2	0.2	0.28	0.31	0.88	-0.04
A_12_P135036	C01B12.9 || C01B12.9	-0.49	1	0.44	0.12	-0.05
A_12_P146805	F36H12.5 || F36H12.5	0.23	0.9	-0.18	0.58	0.41
A_12_P130332	C01B10.5 || hil-7	1.42	3.03	-0.28	1.11	-0.41
A_12_P175519	F02A9.3 || far-2	-0.49	0.17	-0.12	-0.21	-1.04
A_12_P162492	F09G8.7 || F09G8.7	-0.172	-0.18	0.31	-0.71	-0.81
A_12_P132465	F55C5.7 || rskd-1	-0.77	0.18	0.38	-0.02	0.19
A_12_P165555	AH9.7 || AH9.7	1.1	1.1	-0.19	0.75	0.93
A_12_P131355	T28C6.10 || T28C6.10	0.8	2.81	1.56	0.96	0.6
A_12_P148017	F13H10.9 || F13H10.9	0.12	1.01	0.63	0.62	0.49
A_12_P158451	Y58G8A.4 || npr-5	-0.34	-0.81	-0.38	-0.26	-0.49
A_12_P160105	C17E4.6 || C17E4.6	-0.296	-0.43	0.49	0.09	0.71
A_12_P143991	E04F6.5 || acdh-12	0.62	0.17	-0.5	-0.33	-0.32
A_12_P140097	T22B7.1 || egl-13	1.35	-0.13	0.68	0.96	0.71
A_12_P171305	F25H2.10 || rla-0	-1.16	-1.18	1	-0.07	-0.16
A_12_P135629	F41E7.8 || cnc-8	-1.68	-0.33	0.69	0.02	-0.37
A_12_P164941	F31C3.16 || F31C3.16	0.35	1.02	0.56	-0.2	-0.54
A_12_P149490	K01A6.6 || K01A6.6	-0.95	-0.35	-0.38	0.34	0.3
A_12_P164708	||	-0.53	0.41	1.23	0.35	-0.1
A_12_P159465	Y38E10A.13 || nspe-1	-0.99	-1.07	-0.96	-0.43	-0.12
A_12_P139750	T01B11.2 || T01B11.2	-0.37	-0.22	-0.75	-0.12	-0.68
A_12_P162338	K02F3.12 || K02F3.12	0.39	0.09	0.2	-0.63	-0.59
A_12_P142775	Y22D7AL.11 || Y22D7AL.11	-0.67	-1.07	-0.13	-0.94	0
A_12_P174618	F39B2.11 || mtx-1	0.26	-0.28	-0.79	-0.43	-0.36
A_12_P132065	F25H5.1 || lim-9	0.19	-1.02	-0.5	-0.77	-0.57
A_12_P130945	T12C9.7 || T12C9.7	0.15	-0.88	-0.46	-0.7	-0.18
A_12_P160983	MTCE.23 || MTCE.23	-1.12	-0.24	0.11	-0.72	0.13
A_12_P177649	Y92H12BL.1 || Y92H12BL.1	-2.32	-0.27	-0.75	-0.29	0.06
A_12_P166796	K08F8.1 || mak-1	1.53	0.22	-0.74	0	-0.54
A_12_P168561	B0304.4 || B0304.4	-0.62	-0.18	0.35	-0.5	-0.06
A_12_P179254	T27E7.6 || T27E7.6	0.25	2.01	0.52	2.07	0.2
A_12_P169329	F28D1.1 || wdr-46	0.8	-0.25	-1.06	-0.14	-0.39
A_12_P171959	F55C7.7 || unc-73	1.02	0.69	0.142	0.28	-0.12
A_12_P147868	Y105E8A.16 || rps-20	-0.61	0.19	0.24	-0.45	-0.23
A_12_P166904	Y77E11A.7 || Y77E11A.7	-0.05	-0.47	-1.32	-0.48	-0.67
A_12_P143085	F18E3.12 || F18E3.12	0.164	0.68	0.98	-0.13	-0.13
A_12_P134338	Y69A2AR.32 || Y69A2AR.32	0.06	-0.27	-0.28	0.73	0.19
A_12_P163223	F01D5.9 || cyp-37A1	-2.65	-2.13	-1.74	-1.39	-1.05
A_12_P167755	T16G1.4 || T16G1.4	0.45	0.74	-0.39	-2.31	-0.28
A_12_P160978	MTCE.25 || MTCE.25	2.77555756156289e-18	-0.02	0.22	-0.96	-0.29
A_12_P154855	Y79H2A.3 || Y79H2A.3	0.78	0.29	-0.83	-0.12	-0.48
A_12_P162028	||	-1.59	-0.83	-0.1	-0.28	-0.15
A_12_P151772	C25B8.4 || clec-266	0.44	1.89	0.04	0.29	0.35
A_12_P173663	W03H9.4 || cacn-1	0.39	-0.13	-0.82	-0.48	-0.58
A_12_P179424	F26F2.4 || F26F2.4	-1.67	1.43	0.23	0.48	0.54
A_12_P167721	D2021.1 || utx-1	0.74	0.64	0.42	0.52	0.04
A_12_P177448	R74.2 || R74.2	-1.32	-0.58	-0.18	-0.85	-0.38
A_12_P170127	Y55B1AL.2 || Y55B1AL.2	-0.025	-0.2	1.28	-0.14	0.39
A_12_P153075	Y54G2A.46 || pudl-1	-2.19	-2.18	-1.02	-2.74	-1.83
A_12_P141990	C14C6.5 || C14C6.5	0.92	1.83	1.54	1.48	2.43
A_12_P153911	F55C9.13 || fbxb-63	0.09	0.97	0.75	0	0.2
A_12_P165377	D1007.12 || rpl-24.1	-1.02	-0.49	-0.06	0.16	-0.1
A_12_P133390	D2030.2 || D2030.2	0.66	0.18	0.34	0.2	0.49
A_12_P132415	F26D11.12 || F26D11.12	-0.38	0.03	0.25	0.88	0.54
A_12_P139155	W09G3.7 || W09G3.7	0.19	-0.02	-0.89	-0.53	-0.5
A_12_P139931	R193.2 || R193.2	-0.93	-0.25	-1.24	-0.55	-1.75
A_12_P171340	M01E5.5 || top-1	-1.25	-0.1	0.32	-0.27	0.2
A_12_P174354	C24F3.4 || qns-1	0.92	-0.24	-1.33	-0.37	0.19
A_12_P141550	C01G6.6 || mtrr-1	0.14	-0.23	-1.05	-0.28	-0.37
A_12_P141980	C15A7.1 || lgc-23	1	1.62	-0.04	2.32	0.46
A_12_P172537	Y92H12BR.3 || Y92H12BR.3	0.3125	-0.39	-0.32	-0.23	-0.64
A_12_P172712	Y43F11A.5 || set-24	0.25	-0.87	0.01	-0.4	-0.75
A_12_P180300	C01H6.6 || C01H6.6	-1.36	-0.72	-0.91	-0.57	0.87
A_12_P159235	C06G3.1 || nhr-105	1.23	1.04	0.08	0.04	-0.06
A_12_P142888	F15A2.7 || F15A2.7	-1.13	-0.44	0.35	0.27	0.07
A_12_P168751	Y43F8C.12 || mrp-7	0.74	-1.57	-0.23	-0.18	-1.06
A_12_P135802	F20E11.17 || F20E11.17	3.86	5.08	5.06	5.33	4.79
A_12_P163580	F36A4.7 || ama-1	-0.11	-0.55	0.14	-0.61	0.07
A_12_P153043	Y67D2.4 || Y67D2.4	-0.94	0.01	-0.35	-0.02	0.35
A_12_P168836	F37B4.7 || folt-2	0.56	1.88	-0.06	-2.13	-0.39
A_12_P164913	F25B4.7 || F25B4.7	-0.52	0.66	0.4	-0.56	-0.07
A_12_P166914	C47E12.5 || uba-1	-0.06	-0.71	-0.12	-0.03	-0.21
A_12_P174855	F58A3.1 || ldb-1	1.83	0.37	-0.45	0.02	-0.63
A_12_P177338	F37D6.6 || tag-68	-0.24	-0.77	-0.09	-0.29	-0.07
A_12_P177745	T22D2.1 || vab-19	0.71	0.04	0.31	1.18	0.34
A_12_P131955	R01B10.2 || R01B10.2	-0.34	-1.96	-0.26	-1.52	-0.38
A_12_P159386	C39D10.8 || C39D10.8	0.21	0.41	0.2	0.11	0.67
A_12_P165759	F38B7.2 || F38B7.2	1.09	0.68	-0.18	0.87	0.02
A_12_P149716	F22D6.8 || F22D6.8	-1.49	0.63	-0.03	-0.28	0.47
A_12_P148515	F35H12.3 || sel-12	0.27	0.68	0.93	0.17	0.05
A_12_P153896	JC8.10 || unc-26	-0.95	-0.64	-0.7	-0.41	0.15
A_12_P177610	C07G3.2 || irg-1	0.01	0.06	-0.7	0.47	0.19
A_12_P177536	F59C6.16 || F59C6.16	-2.12	0.07	0.75	0.66	-0.45
A_12_P133450	D1022.7 || aka-1	0.02	-0.82	-0.33	-0.18	0.08
A_12_P165752	F10F2.3 || lips-3	0.13	-0.11	-0.1	-0.37	-0.63
A_12_P148256	F14F8.14 || F14F8.14	-0.74	-1.06	-0.79	-0.25	0.22
A_12_P160938	ZK909.5 || fbxb-70	0.53	1.99	1.04	0.28	0.16
A_12_P177109	F49F1.6 || mul-1	-0.91	-0.59	0.19	0.34	0.02
A_12_P179800	F33D4.2 || itr-1	1.14	-0.55	-0.7	-0.26	0.08
A_12_P171562	T13A10.11 || sams-5	1.61	1.33	0.3	0.5	0.09
A_12_P154146	F22G12.1 || F22G12.1	0.95	2.57	1.46	1.41	0.55
A_12_P138400	C53D6.7 || C53D6.7	0.28	1.37	0.36	0.27	-0.15
A_12_P171557	K08F4.2 || K08F4.2	0.56	-0.14	-0.82	-0.07	-0.58
A_12_P164617	W06H12.1 || ztf-6	0.46	0.94	0.06	0.38	0.42
A_12_P130997	Y105C5A.30 || Y105C5A.30	0.1	0.23	-0.99	0.79	0.2
A_12_P166854	K02E7.6 || K02E7.6	2.27	2.92	1.08	1.59	0.52
A_12_P147935	VH15N14R.1 || VH15N14R.1	-0.79	-0.48	-0.65	-2.17	-0.8
A_12_P154845	ZK863.7 || rnp-1	-0.29	-0.66	-0.26	-0.07	-0.15
A_12_P132827	F23A7.4 || F23A7.4	0.113333333333333	-0.82	0.62	0.19	-0.56
A_12_P131588	ZC455.6 || ugt-5	2.56	2.92	1.23	1.62	2.08
A_12_P147555	K08B4.7 || K08B4.7	-1.35	-0.42	-0.47	0.52	-0.17
A_12_P164660	ZC506.1 || ZC506.1	-0.319	-0.07	-0.27	-0.6	-0.9
A_12_P165849	F52C6.4 || F52C6.4	0.13	0.1	0.15	-0.38	-0.64
A_12_P160519	T02G5.9 || kars-1	0.34	-0.46	-0.24	0.07	-0.76
A_12_P175894	ZK721.2 || unc-27	-0.05	-0.16	-0.72	-0.76	0.57
A_12_P142802	F23H11.5 || F23H11.5	-1.15	-0.28	0.26	0.14	0.28
A_12_P173993	ZK418.13 || ZK418.13	0.01	-0.64	0.4	0.6	0.36
A_12_P151770	C25B8.4 || clec-266	0.47	1.96	0.06	0.34	0.39
A_12_P132301	H08M01.2 || rga-5	0.79	0.23	-0.06	0	-0.04
A_12_P151330	W04E12.8 || clec-50	0.67	0	-0.47	-0.36	-0.24
A_12_P173863	T20D4.15 || T20D4.15	0.09	0.15	0.31	-0.03	-0.88
A_12_P174762	T24A11.1 || mtm-3	0.76	-0.14	0.08	-0.15	-0.08
A_12_P144865	B0205.13 || B0205.13	-2.17	0.18	0.9	0.65	0.49
A_12_P148536	F55A11.6 || F55A11.6	0.16	0.28	-0.79	-0.15	-0.32
A_12_P163262	F49E12.6 || efl-3	1.48	1.61	0.4	0.77	0.13
A_12_P134890	C03G6.14 || cyp-35A1	-1.96	-0.5	-0.98	-0.6	-0.45
A_12_P165259	Y73B6A.5 || lin-45	-2.43	-0.77	0.18	-0.28	-0.07
A_12_P135342	C01H6.8 || C01H6.8	0.67	0.87	-0.19	0.33	0.01
A_12_P166950	C08H9.2 || C08H9.2	0.86	-0.43	-0.52	0.16	-0.25
A_12_P175018	T08B2.5 || T08B2.5	-0.03	0.06	-0.46	-0.65	-0.42
A_12_P166015	ZK669.5 || ZK669.5	0.38	0.68	0.16	0.72	0.49
A_12_P141169	T24C4.7 || ztf-18	-1.04	-0.56	-0.58	-0.91	-0.43
A_12_P173760	K08C7.3 || epi-1	1.37	0.55	1.28	1.52	0.3
A_12_P130350	T05B4.2 || nhr-57	1.62	1.82	1.52	0.45	0.96
A_12_P158280	R05F9.9 || R05F9.9	-0.7	0.34	-0.06	-0.24	-0.02
A_12_P160048	C36F7.1 || irx-1	1.42	1.48	0.51	1.11	0.27
A_12_P172599	C05C12.4 || C05C12.4	0.71	0.89	0.34	0.74	1.58
A_12_P160997	MTCE.35 || MTCE.35	0.23	0.92	-0.94	0.08	0.86
A_12_P161768	Y111B2A.9 || Y111B2A.9	0.96	0.95	0.06	0.54	-0.29
A_12_P171854	F44B9.8 || F44B9.8	-0.87	-0.65	-0.85	-0.59	-0.41
A_12_P161283	C10G8.8 || C10G8.8	0.76	-0.27	0.26	0.46	-0.18
A_12_P153082	Y17G7B.7 || tpi-1	-0.14	-0.64	-0.09	-0.09	0.22
A_12_P145571	ZK484.1 || ZK484.1	0.23	-0.32	-1.38	0.38	0.09
A_12_P131301	R09B5.3 || cnc-2	-3.23	-1.16	-1.37	-1.28	-2.4
A_12_P138080	C36C9.1 || C36C9.1	-0.29	0.3	0.75	-0.02	0.04
A_12_P181130	T19B10.2 || T19B10.2	0.045	0.33	1.22	0.25	0.39
A_12_P157009	F17C11.1 || F17C11.1	0.7	0.67	0.36	0.36	-0.44
A_12_P167722	D2021.1 || utx-1	0.78	0.72	0.47	0.47	0.09
A_12_P143572	C33H5.13 || C33H5.13	-1.04	-0.25	0.46	0.5	-0.04
A_12_P157152	C17C3.12 || acdh-2	1.49	1.02	-0.06	1.72	-0.18
A_12_P155255	T10E10.1 || col-168	-0.7	-0.02	-0.72	0.91	-0.43
A_12_P134250	Y71A12B.17 || gadr-5	-0.11	0.29	0.69	-0.41	0.22
A_12_P162722	F38E11.1 || hsp-12.3	4.56	3.24	4.06	4.25	4.48
A_12_P152921	Y94A7B.11 || Y94A7B.11	-1.01	-0.44	0.45	-0.76	-0.33
A_12_P131879	ZK287.5 || rbx-1	-0.71	-0.79	-0.27	-0.23	0.05
A_12_P155335	T10A3.1 || unc-10	1.32	1.34	0.52	1.04	0.73
A_12_P178004	T02B11.6 || T02B11.6	1.23	1.29	0.74	1.32	0.77
A_12_P166439	F13D12.4 || alh-8	1.19	-0.53	-0.15	-0.02	-0.89
A_12_P160876	B0213.3 || nlp-28	0.83	1.93	1.94	0.37	0.32
A_12_P154390	F45F2.2 || his-39	-0.82	-0.11	0.2	0.27	-0.44
A_12_P177960	F55H12.6 || ztf-26	-1.22	-0.87	-1.12	-0.57	-0.52
A_12_P165077	C06B8.8 || rpl-38	-1.35	-0.94	1.19	-0.31	-0.17
A_12_P161666	F43E2.13 || linc-169	-2.67	-0.36	-0.15	-1.39	-0.39
A_12_P136817	F33D4.2 || itr-1	-0.94	-0.2	-0.64	-0.34	0.44
A_12_P152465	K11D2.3 || unc-101	-0.43	-0.64	-0.23	-0.41	0.12
A_12_P145346	C03E10.4 || gly-20	-0.01	-0.65	-0.08	-0.5	-0.03
A_12_P170097	F55A4.7 || F55A4.7	-0.43	-0.61	0.24	0.04	-0.21
A_12_P172403	C01B10.10 || C01B10.10	1.52	0.86	-0.92	0.26	0.47
A_12_P170392	||	-2.2	-0.97	0.37	-0.36	-0.05
A_12_P167999	F20H11.5 || ddo-3	-1.02	-0.9	-1.18	-1.52	-1.01
A_12_P175955	T27A3.1 || T27A3.1	-0.05	-0.61	-1.3	-0.27	-0.28
A_12_P168887	T20G5.7 || dod-6	1.42	2.35	2.8	2.12	2.5
A_12_P179454	F08B1.1 || vhp-1	-0.44	0.28	0.89	1.07	0.83
A_12_P160971	ZK652.4 || rpl-35	0.07	-0.69	0.11	0.28	-0.46
A_12_P146970	Y66D12A.16 || Y66D12A.16	-0.63	-0.57	-0.22	-0.17	-0.03
A_12_P145492	Y53H1A.4 || ins-36	-0.6	-0.11	0.48	0.51	0.63
A_12_P159320	T10A3.1 || unc-10	1.96	0.82	0.23	1.32	0.75
A_12_P149677	F52E4.1 || pccb-1	1.18	0.73	0.72	0.56	0.21
A_12_P172798	F54A3.3 || cct-3	-0.39	-0.89	0.59	-0.06	0.05
A_12_P133844	R09B5.13 || cnc-11	-0.61	-0.34	0.12	0.38	0.21
A_12_P165644	F20G2.7 || F20G2.7	0.87	0.78	0.316	0.33	0.37
A_12_P146945	Y54G2A.49 || Y54G2A.49	2.35	1.48	2.51	2.75	3.28
A_12_P178695	T15B7.1 || T15B7.1	-1.14	-0.82	-0.3	-0.22	0.07
A_12_P144311	ZC64.3 || ceh-18	0.8	-0.33	-0.58	-0.34	-0.63
A_12_P161953	W06H8.5 || W06H8.5	0.55	1.18	-1.21	1.46	1.19
A_12_P135835	F29G9.1 || F29G9.1	-0.76	-0.88	-1.92	-2.46	-0.81
A_12_P134391	Y54E2A.12 || tbc-20	-0.32	-0.8	-0.36	-0.27	-0.21
A_12_P135173	B0563.9 || B0563.9	-0.57	0.4	-0.3	1.51	1.5
A_12_P141131	R08E3.4 || ztf-16	1.36	0.19	0.12	0.43	0.15
A_12_P150070	F53F10.8 || F53F10.8	-0.67	-0.84	-0.73	-0.69	-0.08
A_12_P147805	T10F2.5 || T10F2.5	-1.72	-0.26	0.24	-0.06	0.38
A_12_P158965	D2030.9 || wdr-23	0.32	-0.74	-0.76	-0.28	-0.51
A_12_P144691	Y49E10.1 || rpt-6	0.01	-0.9	-0.22	-0.23	-0.22
A_12_P179054	C15H9.6 || hsp-3	1.79	1.29	0.52	1.04	0.36
A_12_P155960	F35H10.7 || nprl-3	-0.18	-0.35	-0.82	-0.55	-0.24
A_12_P136605	F44E2.2 || retr-1	0	-0.57	-1	-0.38	-0.82
A_12_P147852	K08A2.5 || nhr-88	-0.56	-1.02	-0.33	0.49	1.38
A_12_P142124	C14B9.10 || C14B9.10	-0.83	0.05	-0.06	-0.12	0.24
A_12_P151741	C15A11.7 || C15A11.7	-1.5	-0.9	-1.39	-1.36	-0.98
A_12_P178337	Y17G7B.13 || Y17G7B.13	-0.63	-0.73	-0.18	-0.1	0.12
A_12_P131277	K12B6.9 || K12B6.9	-0.46	-0.39	-0.18	-0.85	-0.04
A_12_P172102	C33H5.18 || cdgs-1	-0.33	-0.56	-0.88	-0.35	-0.22
A_12_P180445	F43G9.2 || lmd-1	0.05	-0.15	-0.76	-0.27	-0.05
A_12_P156342	R05H5.3 || R05H5.3	-0.67	-0.29	-0.12	-0.63	-0.05
A_12_P158716	F08B6.4 || unc-87	-0.21	-0.79	-0.58	0	0.33
A_12_P147326	T01D3.1 || T01D3.1	-0.69	-0.78	-0.09	0.02	0.1
A_12_P164896	F01G4.6 || F01G4.6	0.79	-0.48	-0.23	-0.16	-0.31
A_12_P146556	T12A2.8 || gen-1	0.11	-0.74	-0.52	-0.46	-0.1
A_12_P168754	C30E1.9 || C30E1.9	-0.16	0.36	0.14	0.74	0.11
A_12_P149795	F16A11.5 || F16A11.5	1.32	0.99	1.09	0.6	-0.12
A_12_P134936	C05C8.7 || C05C8.7	0.23	-0.78	-0.69	0.5	-0.47
A_12_P177478	F44F1.6 || F44F1.6	1.65	2.11	0.75	0.51	0.42
A_12_P147700	M142.2 || cut-6	-0.31	0.59	0.94	1.05	-0.05
A_12_P173680	Y49E10.3 || pph-4.2	-0.52	-0.84	-0.03	-0.41	-0.16
A_12_P169772	C25B8.3 || cpr-6	1.59	0.76	0	0.63	-0.09
A_12_P169259	C16A3.1 || C16A3.1	-0.33	-0.55	-0.14	-0.61	-0.45
A_12_P141321	R13H8.1 || daf-16	1.32	0.85	2.03	1.19	1.35
A_12_P139217	K08D8.12 || K08D8.12	-0.49	-0.03	0.96	0.26	-0.04
A_12_P148816	F23H12.11 || F23H12.11	-0.78	-1.04	-0.19	-0.61	-0.42
A_12_P160200	C38C3.5 || unc-60	-1.82	-0.27	1.24	0.08	-0.58
A_12_P176765	T20B12.8 || hmg-4	-0.8	-0.06	-1.84	-0.28	-0.23
A_12_P138960	||	0.21	0.29	0.38	-0.49	-1.31
A_12_P180910	T19B4.1 || pamn-1	0.28	0.56	-1.89	0.85	-0.35
A_12_P174605	ZK742.1 || xpo-1	-0.64	-0.02	-0.84	0.1	-0.47
A_12_P168595	Y110A7A.4 || Y110A7A.4	1.02	1.15	0.13	-0.06	-0.18
A_12_P157380	F36H12.7 || msp-19	1.69	-1.36	-0.89	0.75	1
A_12_P137446	Y67D8C.7 || Y67D8C.7	-0.36	-1.01	-0.48	-0.38	-1.16
A_12_P130845	K10C3.3 || zig-1	1.05	0.36	0.11	0.55	0.11
A_12_P130065	F40H3.5 || hst-3.1	2.06	1.64	-0.15	0.84	0.53
A_12_P149841	F49E2.5 || F49E2.5	-0.35	-0.14	-0.28	1.03	0.53
A_12_P179109	W06A11.3 || fbxb-118	-0.06	0.09	0.01	-1.14	-0.31
A_12_P139434	F36H12.5 || F36H12.5	0.64	-0.17	-0.17	0.56	0.39
A_12_P136265	C39D10.8 || C39D10.8	-0.11	0.34	0.54	0.29	0.82
A_12_P136681	ZK484.1 || ZK484.1	0.08	-0.51	-1	0.34	0.14
A_12_P137705	C37C3.8 || tag-253	1.04	1.36	0.28	0.56	0.72
A_12_P178834	ZC204.2 || duxl-1	1.6	1.75	0.68	1.3	0.44
A_12_P162129	||	-0.2	-1.19	0.5	0.32	0.3
A_12_P168274	ZK675.3 || best-23	1.31	1.13	-0.4	0.88	-0.06
A_12_P172588	C25H3.6 || mdt-26	-0.41	-0.83	0.26	-0.31	-0.04
A_12_P161368	C53A5.17 || C53A5.17	0.01	0.2	-0.82	-0.46	-0.2
A_12_P130990	T21C12.4 || T21C12.4	-0.58	-0.57	0.58	-0.86	0.33
A_12_P153046	Y38F1A.6 || Y38F1A.6	1.14	2.28	0.67	-0.27	-0.56
A_12_P151774	C25B8.4 || clec-266	0.6	2.03	0.06	0.4	0.4
A_12_P130935	T12C9.3 || twk-2	-0.104444444444444	-1.26	-0.23	0.29	0.06
A_12_P141940	C17E4.1 || C17E4.1	1.91	1.26	0.58	1	-0.27
A_12_P130767	D1007.17 || mir-353	-1.23	-0.16	-0.08	-0.63	-1.55
A_12_P142771	Y87G2A.20 || Y87G2A.20	0.14	0.45	0.64	0.54	0.31
A_12_P136351	F59C6.14 || F59C6.14	-0.67	0.71	0.33	0.76	0.62
A_12_P159900	Y102A5C.6 || Y102A5C.6	-0.19	-1.04	0.06	-0.38	-0.48
A_12_P146826	Y38C1AA.14 || Y38C1AA.14	-0.8	0.16	0.09	-0.37	-0.23
A_12_P145529	Y53G8AL.4 || Y53G8AL.4	-1.17	-0.83	-0.05	-0.22	0.18
A_12_P175083	F56B6.2 || rgs-7	0.98	0.87	0.28	0.47	0.16
A_12_P134169	ZC47.3 || fbxa-29	0.61	0.8	0.07	0.72	1.04
A_12_P130913	K07D4.3 || rpn-11	-0.65	-0.76	-0.3	-0.08	0.06
A_12_P171532	F38A6.3 || hif-1	1.23	-0.33	-0.05	0.01	-0.59
A_12_P166150	K04H4.7 || flp-25	-0.16	0.24	0.3	0.79	0.5
A_12_P144240	ZK484.1 || ZK484.1	0.39	-0.6	-1.25	0.3	0.22
A_12_P145651	Y51A2D.21 || Y51A2D.21	0.62	0.41	0.19	0.57	0.15
A_12_P145586	ZK622.5 || ZK622.5	-1	-0.93	-0.69	-0.97	-0.37
A_12_P171597	R05F9.12 || aagr-2	0.64	0	0.17	-0.13	-0.84
A_12_P158860	ZK520.4 || cul-2	-0.28	-1.08	-0.12	0.31	0.07
A_12_P132460	F30A10.3 || F30A10.3	-0.06	-0.61	-0.54	-0.65	-0.17
A_12_P175539	ZK1073.1 || ZK1073.1	1.07	0.12	0.59	1.05	0.8
A_12_P174896	R05F9.1 || snpc-1.4	0.32	-0.75	-0.54	-0.12	-0.26
A_12_P143164	||	-0.94	-0.22	-0.68	-0.86	-0.31
A_12_P141552	C01G6.6 || mtrr-1	0.36	-0.25	-0.83	-0.6	-0.47
A_12_P143275	F14F9.8 || F14F9.8	0.82	1.79	0.57	1.51	1.88
A_12_P152438	T04C12.3 || T04C12.3	0.67	0.19	0.01	-0.07	0.47
A_12_P132822	F58A3.2 || egl-15	1.28	0.45	-0.07	0.72	0.17
A_12_P146415	T10E9.8 || T10E9.8	0.28	0.88	-0.11	0.34	0.27
A_12_P138171	D2096.2 || praf-3	0.6	-0.46	-0.7	-0.2	0.13
A_12_P138645	F09A5.4 || F09A5.4	1.05	0.19	-0.08	0.35	0.06
A_12_P161528	Y44A6E.1 || pbo-5	-0.07	-0.35	-0.621	-0.66	-1.28
A_12_P181309	F31C3.9 || rrn-3.1	-1.09	1.21	-1.01	-0.77	-0.8
A_12_P151501	F58G4.6 || str-146	0.63	0.38	0.34	0.23	0.36
A_12_P156467	F09F7.7 || F09F7.7	0.53	0.81	-0.14	0.7	0.68
A_12_P159491	F54D7.2 || F54D7.2	-0.16	-0.24	-0.44	-0.84	-0.69
A_12_P161404	C34G6.7 || stam-1	-0.06	-0.81	-0.14	0.01	0.03
A_12_P163571	F26E4.1 || sur-6	-0.9	-0.24	0.49	0.082	-0.01
A_12_P179458	F08B1.1 || vhp-1	-0.4	0.52	0.71	1.03	0.7
A_12_P130387	T12A2.16 || hot-4	-0.69	-0.16	-0.17	-1.02	0.03
A_12_P135480	F49E8.5 || dif-1	0.68	0.42	0.47	-0.18	-0.23
A_12_P150391	F49E2.5 || F49E2.5	0.63	0.13	0.75	0.85	0.25
A_12_P169816	F40F12.9 || F40F12.9	0.101	0.69	0.76	-0.07	0.42
A_12_P164651	Y105E8B.9 || Y105E8B.9	1.5	1.27	0.58	1.14	-0.24
A_12_P161256	||	-1.16	-0.22	0.79	-1.55	0.15
A_12_P164112	Y47D7A.14 || rft-2	-0.21	-0.95	0.15	-0.39	-0.29
A_12_P155329	W06A7.5 || nspa-8	-0.58	-1.53	0.06	-0.81	-1.53
A_12_P169214	Y54G2A.18 || Y54G2A.18	0.042	-0.04	0.5	0.7	0.28
A_12_P134721	ZC334.8 || ins-25	1.15	1.46	1.23	1.5	1.01
A_12_P166016	ZK669.5 || ZK669.5	0.44	0.87	0.38	0.66	0.41
A_12_P132640	K03A11.1 || K03A11.1	0.2	-0.4	0.03	-1.18	-0.13
A_12_P143905	D1054.2 || pas-2	-0.38	0.5	-0.14	-0.64	-0.35
A_12_P177084	C08E3.10 || fbxa-158	-1.18	-0.59	-0.36	-0.38	-0.13
A_12_P163662	Y39E4B.12 || gly-5	-0.215	-0.41	0.76	0.13	0.58
A_12_P173789	B0403.2 || ubc-17	0.63	0.79	0.52	0.59	0.36
A_12_P158862	ZK520.4 || cul-2	0.39	-0.7	-0.06	-0.07	-0.03
A_12_P173867	T08E11.3 || math-40	-1.33	-1.09	-1.24	-1.12	-0.99
A_12_P148039	F33H1.6 || F33H1.6	-0.05	0.61	0.65	0.26	0.45
A_12_P141232	T26H5.9 || T26H5.9	0.7	0.62	0.71	0.88	1.6
A_12_P144816	B0047.1 || bath-20	0.34	-0.33	-0.23	0.69	0.25
A_12_P132616	F43G6.9 || patr-1	0.08	-0.68	-0.45	-0.06	-0.13
A_12_P139275	T08D2.4 || T08D2.4	0.08	-0.66	-0.93	-0.11	-0.58
A_12_P143100	F54D5.7 || F54D5.7	0.61	0.08	0.1	-0.08	-0.09
A_12_P132316	F57G4.8 || fbxa-192	-0.34	-0.4	-0.83	-0.7	-0.5
A_12_P145820	ZK1193.5 || dve-1	0.69	0.16	-0.3	0.17	-0.07
A_12_P148191	F58A4.10 || ubc-7	-0.39	-0.37	-0.37	-0.69	-0.09
A_12_P179453	Y73B6A.5 || lin-45	-0.84	-0.72	-0.55	-0.15	-0.6
A_12_P148942	F41G4.3 || sto-5	0.43	0.22	-0.06	-0.86	-1.06
A_12_P159874	B0348.6 || ife-3	-0.72	-0.94	-0.67	-0.17	0.28
A_12_P146537	R01B10.1 || cpi-2	-0.171	-0.71	-0.04	-0.4	-0.3
A_12_P143685	C41H7.5 || C41H7.5	-0.97	-0.28	0.07	-0.26	-0.31
A_12_P131105	M6.1 || ifc-2	-0.07	-1.31	-1.29	-0.85	-1.32
A_12_P142840	F23B12.8 || bmk-1	0.69	0.64	0.62	0.32	-0.16
A_12_P148170	F21F8.3 || asp-5	1.01	1.36	1.45	1.71	2.22
A_12_P165829	C34C6.6 || prx-5	0.58	0.79	-0.53	0.3	-0.12
A_12_P165272	Y47D3A.6 || tra-1	0.02	-0.67	0.19	-0.19	-0.47
A_12_P133131	C50C3.5 || C50C3.5	0.66	0.21	-0.26	-0.04	0.28
A_12_P139762	T08B1.4 || T08B1.4	0.09	-0.57	-1.06	0.11	-0.08
A_12_P166721	M163.3 || his-24	0.96	1.97	0.74	0.45	-0.13
A_12_P131901	Y62E10A.20 || Y62E10A.20	-0.96	-0.32	-0.09	-0.41	-0.17
A_12_P149997	K02B7.3 || K02B7.3	0.38	0.84	0.66	0.29	0.27
A_12_P172163	F55B12.3 || sel-10	0.24	-0.87	-0.6	-0.66	-0.65
A_12_P170597	C34E10.6 || atp-2	-1.57	-0.04	0.81	-0.08	0.1
A_12_P171713	C01G6.5 || C01G6.5	-0.15	-0.78	0.1	0.12	-0.12
A_12_P164823	F08C6.1 || adt-2	-0.082	-0.35	0.46	-0.7	-0.58
A_12_P180084	Y39B6A.7 || Y39B6A.7	0.7	0.53	0.4	-0.11	-0.15
A_12_P163978	T26E3.4 || T26E3.4	-0.89	-0.14	-0.21	-0.11	-0.29
A_12_P164911	F25B4.7 || F25B4.7	-0.35	0.65	0.26	-0.67	-0.18
A_12_P140056	T27A3.1 || T27A3.1	0.89	-0.74	-0.47	-0.29	-0.4
A_12_P146501	W01A11.3 || unc-83	0.76	0.1	0.05	0.24	0
A_12_P172868	F36H9.3 || dhs-13	0.84	-0.39	1.61	-0.05	-0.16
A_12_P147551	T23B5.1 || prmt-3	-0.13	-0.86	-0.28	-0.19	0.05
A_12_P144161	Y48C3A.17 || efl-2	-0.63	-0.18	-0.28	0.05	-0.15
A_12_P146000	Y48E1B.11 || fbxc-23	-0.29	0.02	-0.22	-0.5	-0.95
A_12_P153690	T01G1.4 || T01G1.4	0.69	0.23	0.03	0.11	0.35
A_12_P168245	C01G5.2 || prg-2	0.57	-0.22	-1.05	-0.79	-1.03
A_12_P137416	Y55F3C.9 || Y55F3C.9	1.65	1.94	0.03	0.29	0.42
A_12_P130194	K03E6.1 || lim-6	1.02	-0.17	-0.24	0.15	-0.28
A_12_P172768	Y73F8A.22 || Y73F8A.22	-1.3	-0.86	-0.78	0.06	-0.42
A_12_P150713	F57B1.9 || F57B1.9	-0.65	0.01	0.24	0.1	0.06
A_12_P164894	F01G4.6 || F01G4.6	0.18	-0.68	-0.25	0.11	-0.27
A_12_P152822	Y48G10A.7 || rpr-1	-1.5	-0.89	-0.69	-1.62	-0.59
A_12_P144696	Y73F8A.25 || ntl-11	-1.33	-0.07	0.31	-0.47	0.2
A_12_P152359	T06E4.6 || col-146	0.7	0.56	-1.38	1.17	0.57
A_12_P166644	C05E4.9 || icl-1	3.56	1.97	1.34	1.08	-0.16
A_12_P152961	Y37E3.19 || Y37E3.19	0.44	0.64	0.54	0.57	0.19
A_12_P146710	ZK256.1 || pmr-1	-0.43	-1.03	0.18	-0.21	-0.08
A_12_P130900	T22C8.4 || T22C8.4	1.54	1.83	1.11	0.96	0.18
A_12_P173862	T20D4.15 || T20D4.15	0.322222222222222	0.4	0.15	0.43	-0.94
A_12_P173775	F10E7.6 || F10E7.6	-0.79	-0.34	-0.26	-0.27	-0.08
A_12_P139093	T02B11.8 || T02B11.8	-0.67	-0.36	0.05	-0.28	0
A_12_P175485	C56G2.1 || akap-1	0.27	-0.55	1.13	0.58	-0.71
A_12_P160614	F56A11.7 || F56A11.7	0.78	1.58	-0.13	0.17	-0.15
A_12_P150720	F25B5.7 || nono-1	0.86	-0.03	-0.47	-0.04	-0.07
A_12_P175953	C37H5.6 || C37H5.6	1.6	-0.6	-0.6	0.14	-0.19
A_12_P147922	F49E12.9 || F49E12.9	-2.46	-1.59	-1.83	-1.25	-1.72
A_12_P171823	R10E4.2 || sup-26	1.51	2.12	-0.32	0.66	-0.01
A_12_P166120	C05D2.11 || C05D2.11	0.986	1.64	-0.13	0.17	-0.45
A_12_P162622	||	-0.0685714285714286	0.98	2	0.94	0.31
A_12_P169727	C08B11.6 || arp-6	-0.107142857142857	-0.28	0.43	-0.77	-0.12
A_12_P178689	ZC8.4 || lfi-1	1.21	0.07	0.35	-0.17	-0.3
A_12_P164828	K08F8.1 || mak-1	-0.26	-0.19	0.23	-0.3	-0.63
A_12_P140586	F07A5.7 || unc-15	0.16	-0.25	-0.38	-0.64	0.25
A_12_P176803	C24H11.1 || C24H11.1	1.26	1.03	0.9	0.33	0.42
A_12_P160779	F32B6.2 || mccc-1	0.54	-0.5	-1.13	-0.71	-0.58
A_12_P134481	Y49A3A.1 || cept-2	-1.51	-1.51	0.03	-0.52	-0.2
A_12_P133961	R03E1.3 || lgc-25	0.91	0.5	-0.04	0.3	-0.15
A_12_P178044	R04E5.9 || R04E5.9	1.13	0.97	0.43	-0.09	-0.02
A_12_P137260	Y92C3B.2 || uaf-1	-0.04	-1.36	0.37	-0.31	-0.22
A_12_P154820	Y22D7AL.5 || hsp-60	-0.64	-0.41	0.14	-0.18	-0.15
A_12_P171567	Y43C5A.3 || Y43C5A.3	0.6	0.9	0.25	-0.09	1.15
A_12_P144411	Y49F6C.4 || bath-10	-0.16	0.47	-0.05	-0.86	0.36
A_12_P158463	Y53F4B.7 || Y53F4B.7	0.87	0.92	0.02	0.53	0.19
A_12_P174777	T10H9.5 || pmp-5	0.29	0.96	-0.15	-0.77	0.43
A_12_P159193	Y52B11A.3 || Y52B11A.3	0.15	-0.15	-0.68	-0.55	-0.51
A_12_P172295	Y41D4B.19 || npp-8	-0.16	-0.92	0.43	-0.01	-0.09
A_12_P155190	K07E8.12 || sri-44	1.21	1.52	1.13	1.59	0.71
A_12_P146801	Y47G6A.33 || Y47G6A.33	-2.1	-0.24	-0.54	-1.76	-1.26
A_12_P159601	C15C7.2 || klp-8	0.72	0.63	0.67	0.26	0.01
A_12_P133156	C44C3.4 || srh-86	0.332857142857143	0.07	-0.12	-0.46	-0.67
A_12_P160320	C34E10.6 || atp-2	-0.67	0.12	0.34	-0.39	-0.43
A_12_P169393	T23G11.3 || gld-1	-0.75	-1.75	-0.67	-0.29	-0.31
A_12_P130426	C05D11.6 || nas-4	0.17	0.08	-0.44	0.7	-0.1
A_12_P154647	ZC412.3 || ZC412.3	0.48	0.69	0.8	0.24	0.11
A_12_P135043	C05C10.3 || C05C10.3	-0.02	-0.04	-0.11	-0.67	-0.08
A_12_P149565	F58E6.7 || hrg-3	1.46	2.68	0.86	0.66	0.23
A_12_P173251	C17E4.9 || nkb-1	-0.58	-1.03	-0.51	-0.03	0.18
A_12_P142246	ZK822.5 || ZK822.5	-0.49	0.66	0.27	-1.25	-0.53
A_12_P162689	M117.5 || fbxb-4	-0.292222222222222	-0.77	-0.91	-0.8	0.39
A_12_P165645	F20G2.7 || F20G2.7	0.84	0.75	-0.85	0.76	0.81
A_12_P141871	C24A3.4 || C24A3.4	0.19	0.72	0.4	0.03	0.09
A_12_P148909	F25B5.7 || nono-1	0.26	-0.22	-1.1	-0.43	-0.37
A_12_P167659	T07A9.10 || T07A9.10	-0.145	-0.01	0.39	-0.69	-0.26
A_12_P164915	F55H12.7 || F55H12.7	1.99	3.15	0.88	0.88	0.7
A_12_P159214	||	1.51	0.69	0.15	0.69	0.41
A_12_P178435	C09G12.1 || ceh-53	0.15	0.64	0.96	1.04	-0.04
A_12_P152831	E04D5.1 || E04D5.1	-0.54	-1.04	-0.22	-0.27	-0.57
A_12_P152576	ZC404.3 || spe-39	0.06	-1.07	-0.86	-0.6	-0.4
A_12_P180151	Y32B12A.3 || comt-2	0.89	0.53	-0.3	1.34	-0.87
A_12_P149460	F23F1.10 || F23F1.10	-0.79	-0.41	0.31	-0.19	-0.08
A_12_P148545	F55G1.11 || his-60	-0.46	0.41	0.67	-0.1	0
A_12_P145420	Y39E4B.13 || Y39E4B.13	-0.66	-0.38	0.26	-0.09	0.02
A_12_P151090	F31A9.4 || fbxc-37	-0.71	-0.39	-0.29	-1.41	-1.69
A_12_P161926	Y49F6C.11 || linc-11	-0.98	0.35	-0.45	-0.43	-0.2
A_12_P167590	T23G11.3 || gld-1	-0.4	-0.72	-0.44	-0.43	-0.59
A_12_P153165	Y24D9A.9 || Y24D9A.9	-0.81	-0.73	-1.22	-0.69	-0.74
A_12_P172421	Y54G2A.7 || Y54G2A.7	-2.4	-1.62	-1.45	-1.55	-1.56
A_12_P163273	C55C3.6 || C55C3.6	1.52	1.66	1.74	1.42	1.25
A_12_P175238	T04H1.2 || T04H1.2	-0.05	-1.1	-0.22	0.17	-0.1
A_12_P154240	F13D11.3 || F13D11.3	0.54	1.09	0.49	0.77	0.72
A_12_P179444	||	1.81	1.92	0.72	1.15	0.39
A_12_P131586	ZC455.6 || ugt-5	2.41	3	1.33	1.85	1.97
A_12_P147410	T27A3.8 || T27A3.8	-0.07	0.79	-0.62	-0.376	0
A_12_P156520	F15C11.1 || sem-4	-0.35	-0.73	0.04	-0.5	-0.75
A_12_P147060	ZK856.7 || ZK856.7	0.27	0.47	0.32	0.98	0.34
A_12_P135560	F11A6.1 || kpc-1	1.13	0.78	0.53	0.01	-0.01
A_12_P168270	ZK970.3 || mdt-22	-0.65	-0.03	0.32	-0.42	-0.34
A_12_P160013	C52A11.4 || mpz-1	0.36	-0.33	0.74	-0.18	0.16
A_12_P170273	F09F3.6 || ttr-21	0.04	-0.44	1.24	-0.99	-0.42
A_12_P130802	Y67D8C.8 || cpg-9	-2.61	-1.93	-1.61	-1.94	-1.16
A_12_P161149	||	-2.28	-0.81	-0.03	-0.18	0.05
A_12_P142655	Y64G10A.13 || Y64G10A.13	0.13	-0.66	0.18	-0.04	-0.45
A_12_P173752	C33G3.3 || lgc-21	0.53	0.48	0.75	0.76	-0.27
A_12_P146256	R09B3.6 || R09B3.6	1.06	0.42	-0.26	0.11	0.01
A_12_P146600	T28H10.2 || T28H10.2	-0.78	0.19	-1.2	-0.75	-0.01
A_12_P167605	ZK328.5 || npp-10	-0.19	-0.14	-2.02	0.32	-0.56
A_12_P159213	||	1.13	0.87	0.08	0.65	0.36
A_12_P177169	Y53F4B.19 || Y53F4B.19	0.23	-0.18	0.79	0.68	0.4
A_12_P163069	F16B4.8 || cdc-25.2	0.3	1.45	0.59	0.33	-0.19
A_12_P179494	C06C3.6 || srh-48	0.92	0.09	-0.14	0.89	0.29
A_12_P130217	VC5.3 || npa-1	1.44	1.85	0.62	0.87	1.55
A_12_P177779	R01H10.6 || bbs-5	0.67	-0.05	0.27	-0.14	-0.11
A_12_P163404	Y80D3A.5 || cyp-42A1	2.53	1.52	0.09	0.96	0.4
A_12_P134351	ZK1005.1 || pme-5	0.9	0.53	0.53	1.33	0.26
A_12_P149941	F22A3.7 || ttr-36	-0.44	0.29	0.16	0.76	0.33
A_12_P170335	F39B2.10 || dnj-12	0.37	-0.41	-1.28	-0.01	-0.44
A_12_P151805	C09F9.2 || C09F9.2	1.49	1.54	0.237	0.9	0
A_12_P155601	W03C9.3 || rab-7	-0.79	-0.42	0.05	0.07	-0.04
A_12_P139415	T05E11.9 || T05E11.9	0.08	0.17	-0.61	0	-0.42
A_12_P161014	C47E8.5 || daf-21	0.8	-0.48	-0.34	0.24	-0.27
A_12_P173313	C29F4.3 || C29F4.3	0.00999999999999999	-0.14	0.43	0.19	1.2
A_12_P177985	B0238.7 || B0238.7	-0.66	-0.012	-0.43	-0.29	-0.69
A_12_P174032	H28O16.1 || H28O16.1	-0.76	0.07	0.61	-0.29	-0.22
A_12_P148150	F38A6.1 || pha-4	1.07	1.03	0.19	-0.05	-0.23
A_12_P133665	W08F4.7 || W08F4.7	-0.077	-0.65	-0.1	0.06	0.34
A_12_P173237	T28A8.1 || twk-40	-0.033	-0.76	0.15	-0.05	0.35
A_12_P175993	F54D8.1 || dpy-17	3.63	4.26	1.9	1.92	1.1
A_12_P130266	F31C3.7 || rrn-1.1	-3.23	0.55	-1.09	-0.8	-0.91
A_12_P165081	Y49A3A.5 || cyn-1	0.575	-0.63	0.11	-0.27	-0.73
A_12_P157171	C26F1.1 || C26F1.1	1.07	1.79	1.69	1.01	0.18
A_12_P178869	F56A8.3 || F56A8.3	0.63	0.01	-0.03	0.11	-0.27
A_12_P162883	C53B4.7 || bre-1	0.77	0.68	-0.23	0.34	-0.16
A_12_P135064	BE10.5 || BE10.5	0.04	-0.55	1.99	0.07	-0.16
A_12_P130712	T07H8.4 || mec-1	0.65	-0.2	0.12	-0.58	-0.06
A_12_P166879	T22E5.5 || mup-2	1.56	-0.03	-0.5	-0.14	0.15
A_12_P175579	T07C4.4 || spp-1	-1.5	-0.23	0.39	0.04	-0.24
A_12_P135855	F43A11.8 || F43A11.8	-1.47	0.83	-1.24	-0.98	-1.14
A_12_P165910	C02B10.3 || C02B10.3	0.05	0.68	0.22	0.17	0.04
A_12_P140846	K06C4.5 || his-17	-0.49	0.5	0.83	0.6	-0.31
A_12_P146418	T10E9.8 || T10E9.8	0.14	0.84	-0.09	0.68	0.19
A_12_P134776	C02D5.3 || gsto-2	0.13875	0.27	0.31	0.85	0.9
A_12_P145665	Y71G12B.12 || atg-5	-0.66	-0.41	-0.64	-0.45	-0.11
A_12_P178283	H05G16.1 || frm-3	-0.25	-0.68	-0.7	-0.47	-0.14
A_12_P174717	C38C6.2 || atgp-2	1.67	-0.02	-0.58	0.58	-0.27
A_12_P136823	Y67D8C.10 || mca-3	0.14	-0.59	0.07	-0.74	-0.32
A_12_P143130	K02B12.9 || K02B12.9	0.165	0.81	0.56	0.55	0.24
A_12_P145641	Y41D4B.24 || Y41D4B.24	1.3	0.86	0.47	1.55	1.13
A_12_P139351	T11G6.1 || hars-1	0.84	0.59	0.43	0.16	-0.02
A_12_P176090	Y22D7AL.5 || hsp-60	0.18	-0.67	-0.47	-0.6	-0.56
A_12_P159521	K08D8.5 || K08D8.5	1.32	3.03	3.14	2.74	3.31
A_12_P177989	Y43F4B.3 || set-25	0.21	-0.89	0.27	-0.12	-0.46
A_12_P160291	C06H5.12 || C06H5.12	5.38	5.75	6.17	6.01	6.17
A_12_P157315	C09G4.1 || hyl-1	-0.14	-0.83	-0.29	-0.86	-0.42
A_12_P171218	T04G9.7 || T04G9.7	-1.15	0.06	0.92	0.68	0.37
A_12_P153735	M04B2.8 || M04B2.8	-0.32	-0.62	-0.12	-0.11	0.15
A_12_P141648	C05B5.9 || C05B5.9	1.33	1.81	0.4	1.2	0.67
A_12_P177673	F31A3.5 || F31A3.5	0.37	0.36	0.96	0.04	-0.37
A_12_P175839	||	-0.08	0.44	-0.64	0.67	0.44
A_12_P172492	Y23H5A.7 || cars-1	0.97	-0.74	-0.1	-0.14	-0.06
A_12_P135063	BE10.5 || BE10.5	0.0796689543802992	-0.87	1.86	0.22	-0.15
A_12_P155836	F26F12.3 || F26F12.3	1.5	0.5	-0.18	0.36	0.09
A_12_P153953	F35B12.7 || nlp-24	0.31	1.26	0.8	0.55	0.31
A_12_P144845	B0024.14 || crm-1	0.03	-0.75	-0.47	-0.33	-1.02
A_12_P158850	T28C6.1 || grsp-2	-0.11	0.8	0.88	0.07	0.1
A_12_P172539	Y92H12BR.3 || Y92H12BR.3	-1.67	-0.28	-0.06	-0.43	-0.4
A_12_P130915	T19H5.7 || T19H5.7	-0.714	-0.56	-0.3	-1.64	-1.48
A_12_P172068	C06G3.6 || C06G3.6	1.73	1.42	-0.36	0.09	-0.11
A_12_P145560	Y59E9AR.7 || Y59E9AR.7	1.72	-1.21	-0.67	1.05	1.24
A_12_P179379	ZK1128.3 || ZK1128.3	-0.79	-0.91	-0.78	-0.56	0.33
A_12_P175764	C42D8.2 || vit-2	1.43	0.83	0.6	-0.02	-0.37
A_12_P152916	Y37H2A.6 || fbxa-211	-0.84	0.03	-0.21	-0.74	-0.14
A_12_P134091	Y73F8A.36 || Y73F8A.36	0.104	1.55	1.15	0	0.15
A_12_P177739	F53C3.13 || F53C3.13	0.18	-0.12	0.51	0.48	0.93
A_12_P171975	C06C3.1 || mel-11	0.23	-0.67	-0.18	-0.3	-0.08
A_12_P173012	F22F7.5 || ckb-4	0.59	1.24	0.59	0.12	-0.17
A_12_P166514	F33A8.3 || cey-1	1.4	0.46	0.34	0.76	0.29
A_12_P154265	F42A10.8 || nas-28	1.39	0.59	-0.53	1.6	0.45
A_12_P153063	Y55D5A.11 || linc-143	0.55	0.6	-0.45	0.72	0.29
A_12_P168120	F58E1.9 || fbxb-19	-0.46	0.83	1.84	0.31	0.55
A_12_P165376	||	-1.18	-0.46	0.01	0.01	-0.24
A_12_P136743	C06H5.6 || C06H5.6	0.58	-0.78	-1.1	-0.2	-1.32
A_12_P141229	T24D3.2 || T24D3.2	0.49	0.41	0.77	0.36	0.24
A_12_P147866	Y105E8A.16 || rps-20	-0.61	0.23	0.28	-0.47	-0.05
A_12_P147661	T26F2.3 || T26F2.3	-0.1	1.13	0.38	1.2	0.26
A_12_P179979	MTCE.25 || MTCE.25	-0.16	1.3	-0.75	-0.44	0.57
A_12_P138095	C44B12.4 || srx-13	-0.19	-1.32	-0.63	-0.3	0.15
A_12_P149678	F52E4.1 || pccb-1	1.17	0.72	0.64	0.46	0.15
A_12_P147501	T27F6.5 || pars-2	0.57	-0.19	-0.13	-0.69	-0.72
A_12_P178609	Y47D3B.12 || Y47D3B.12	0.45	0.63	0.49	-0.11	-0.06
A_12_P162898	H21P03.3 || sms-1	1.05	-0.93	-0.2	-0.3	-0.44
A_12_P172538	Y92H12BR.3 || Y92H12BR.3	-2.96	-0.14	-0.18	-0.35	-0.68
A_12_P142671	Y46G5A.18 || Y46G5A.18	-0.13	-1	0.19	-0.18	0.03
A_12_P146580	T05D4.1 || aldo-1	0.82	0.19	0.56	0.57	0.49
A_12_P131910	Y41C4A.4 || crh-1	-0.65	-0.69	-0.22	0.22	0.15
A_12_P172679	T24D8.5 || nlp-2	0.65	0.94	0.88	1.33	1.5
A_12_P152718	Y43F4B.3 || set-25	0.29	-0.95	0.38	-0.5	-0.48
A_12_P145405	ZK662.3 || nhr-48	0.65	-0.59	-0.15	-0.33	-0.03
A_12_P172703	F36H5.10 || F36H5.10	1.12	1.29	0.47	0.94	0.85
A_12_P178338	Y17G7B.13 || Y17G7B.13	-0.63	-0.77	-0.16	-0.18	-0.04
A_12_P154336	F31B12.1 || plc-1	0.83	0.29	0.29	0.8	0.32
A_12_P139096	R10E11.3 || usp-46	0.07	-0.09	-0.38	-0.81	-0.32
A_12_P150590	F47F2.1 || F47F2.1	0.21	-0.61	-0.31	-0.55	-0.69
A_12_P176170	Y37E3.7 || rla-1	-4.2	-0.5	0.2	0.07	0.23
A_12_P160538	Y18D10A.17 || car-1	0.165	-0.12	0.94	-1.16	-0.63
A_12_P143125	F35G2.1 || F35G2.1	-0.08	-0.95	0.2	-0.18	-0.15
A_12_P176060	R02D3.1 || R02D3.1	1.86	0.89	-0.55	-0.17	-0.67
A_12_P159873	B0348.6 || ife-3	-1.43	-1.13	-0.54	0.25	0.27
A_12_P153029	Y37E11B.2 || Y37E11B.2	-1.64	-1.3	-1.17	-1.22	-0.39
A_12_P160914	T06G6.9 || pfd-3	-0.12	-0.47	-0.75	0.1	-0.16
A_12_P176228	F42G9.2 || cyn-6	-0.16125	1.33	1.4	0.22	-0.42
A_12_P161539	B0218.3 || pmk-1	-0.15	0.7	-0.14	0.12	-0.14
A_12_P158852	T28C6.1 || grsp-2	-0.39	0.61	0.91	0.35	0.12
A_12_P147850	K08A2.5 || nhr-88	0	-1.05	-0.36	0.56	1.44
A_12_P166066	W03G11.3 || W03G11.3	0.32	-0.06	-1.26	-0.26	-0.75
A_12_P132285	F26D11.11 || let-413	0.54	0.61	0	0.04	-0.23
A_12_P172894	F39B2.10 || dnj-12	-0.62	-0.15	-0.35	-0.19	-0.03
A_12_P135800	F20E11.17 || F20E11.17	3.97	4.98	5.04	5	4.64
A_12_P135235	C01C10.1 || clc-2	0.67	1.8	0.66	1.22	0.9
A_12_P166321	R03G5.1 || eef-1A.2	1.32	0.89	0.27	1.43	0.52
A_12_P142122	C14B9.10 || C14B9.10	-0.82	0.13	-0.07	-0.27	0.16
A_12_P143082	F57G12.2 || F57G12.2	0	1.11	0.02	0.03	0.03
A_12_P141781	C08A9.10 || C08A9.10	-0.65	0.33	0.18	-0.14	0
A_12_P163305	H16O14.1 || kcc-2	0.41	-0.65	-0.51	0.58	0.09
A_12_P151722	C12D5.8 || nhr-94	1.7	1.65	0.46	0.75	0.56
A_12_P145367	B0511.9 || cdc-26	-0.31	-0.66	-0.29	-0.65	-0.39
A_12_P131714	Y34D9A.11 || spp-23	-1.1	-1.72	-1.51	-1.25	-2.64
A_12_P180230	R12H7.3 || skr-19	1.4	2.06	1.21	0.96	0.52
A_12_P150365	F44C4.5 || ppt-1	1.5	2.07	0.98	1.39	0.17
A_12_P139745	M01E11.6 || klp-15	-0.67	-0.6	-0.21	-0.42	-0.25
A_12_P166516	F33A8.3 || cey-1	0.99	0.44	0.58	0.75	0.09
A_12_P167036	F13H8.2 || F13H8.2	-0.13	-0.21	-1.57	-0.45	-0.39
A_12_P150291	F53F4.16 || F53F4.16	-2.37	-0.75	0.45	-0.61	-0.16
A_12_P163269	K09E9.3 || K09E9.3	0.69	0.71	0.44	0.38	-0.42
A_12_P160689	F55A8.2 || egl-4	0.04	-0.38	0.62	0.03	0.11
A_12_P130333	C01B10.5 || hil-7	1.71	2.37	-0.38	0.8	-0.39
A_12_P160431	F26B1.2 || F26B1.2	-0.14	-0.06	0.73	-0.45	0.04
A_12_P147500	T27F6.5 || pars-2	0.64	-0.07	0.03	-0.52	-0.68
A_12_P170131	Y55B1AL.2 || Y55B1AL.2	-0.83	-0.73	0.83	-0.58	-0.17
A_12_P135117	C06A6.7 || C06A6.7	0.6	0.24	0.29	0.92	0.32
A_12_P154565	Y55F3C.3 || kvs-5	-1.02	-1.65	-0.2	-0.66	-0.49
A_12_P154786	R03G8.2 || R03G8.2	-0.23	-0.71	-0.15	-0.14	-0.64
A_12_P134970	C02F5.14 || C02F5.14	-0.38	0.54	0.86	0.39	0.91
A_12_P137040	Y62E10A.19 || Y62E10A.19	0.87	0.35	-0.27	0.98	-0.2
A_12_P177366	F53H4.4 || F53H4.4	0.57	0.65	0.61	0.36	0.19
A_12_P132224	H43E16.1 || H43E16.1	0.15	-0.88	-0.74	-0.41	-1.16
A_12_P134460	Y43F8B.15 || Y43F8B.15	-0.67	-0.96	-0.87	-0.23	0.21
A_12_P142960	F14D7.12 || F14D7.12	-0.19	0.33	0.72	0.17	0.92
A_12_P179104	C52B9.6 || twk-28	0.68	0.37	0.08	1.05	0.83
A_12_P173782	Y80D3A.2 || emb-4	-0.22	0.23	-0.93	-0.3	-0.11
A_12_P177959	F55H12.6 || ztf-26	-1.02	-0.73	-1.1	-0.63	-0.72
A_12_P180655	C15H9.6 || hsp-3	0.36	0.83	0.23	0.07	-0.67
A_12_P135730	F42F12.1 || nspc-9	-3.26	-2.19	-1.16	-1.69	-1.78
A_12_P155175	R09D1.12 || R09D1.12	1.18	1.86	0.19	1.05	1.59
A_12_P149120	K02C4.3 || K02C4.3	-0.68	-0.56	-0.67	-0.4	0.16
A_12_P132630	F59A7.7 || F59A7.7	-0.93	-0.44	-0.02	-0.23	0.14
A_12_P131930	Y56A3A.20 || ccf-1	0.13	-0.65	-0.14	-0.24	-0.26
A_12_P153265	T03D8.1 || num-1	0.26	-1.17	-0.34	-0.35	-0.63
A_12_P149870	F54C9.1 || iff-2	0.77	0.13	0.09	0.59	0.2
A_12_P154875	Y116A8C.16 || rom-4	-0.29	-0.69	-0.26	-0.24	-0.03
A_12_P166909	C54G10.2 || rfc-1	0.23	-0.45	-1.25	-0.14	-0.23
A_12_P168411	F40F8.4 || F40F8.4	-0.0328571428571429	-0.38	0.34	-0.87	-0.34
A_12_P148065	F52C6.3 || F52C6.3	-1.03	-0.04	-0.02	-0.45	-0.13
A_12_P166924	F44C8.1 || cyp-33C4	0.89	0.07	-1.07	-0.69	-0.2
A_12_P171608	T02G5.9 || kars-1	0.61	-0.53	-0.42	-0.18	-0.72
A_12_P172214	Y7A9D.1 || Y7A9D.1	1.5	1.9	1.09	0.76	0.2
A_12_P152575	ZC404.3 || spe-39	0.04	-0.98	-0.61	-0.52	-0.47
A_12_P145652	Y51A2D.21 || Y51A2D.21	0.72	0.68	-0.03	0.56	0.13
A_12_P167735	F45C12.4 || btb-9	-1	-1.03	-0.94	-1.01	-0.36
A_12_P175283	M03F8.2 || pst-1	0.16	-1	-0.69	-0.25	-0.03
A_12_P178214	K10D3.3 || taf-11.2	-0.43	-0.21	0.02	-0.8	-0.11
A_12_P137967	C34B4.2 || C34B4.2	-0.47	-0.78	-0.81	-0.03	0.03
A_12_P145090	B0350.2 || unc-44	1.19	0.52	0.01	0.44	0.17
A_12_P148930	F15G9.1 || F15G9.1	0.53	1.08	0.91	1.2	0.73
A_12_P137830	C30H6.12 || C30H6.12	0.27	-0.89	-0.18	-0.25	-0.1
A_12_P133069	C32E8.4 || C32E8.4	0.19	-0.56	-0.83	0.31	0.28
A_12_P166744	C23H4.1 || cab-1	1.61	0.59	-0.41	0.97	-0.11
A_12_P152180	T04C12.6 || act-1	-0.2	-0.36	-0.72	-0.08	-0.21
A_12_P172336	Y55D5A.5 || daf-2	-0.05	-0.68	-0.46	0.08	-0.03
A_12_P168932	Y67D8C.8 || cpg-9	-2.53625	-1.63	-1.43	-2.19	-1.88
A_12_P172527	C50F7.5 || C50F7.5	1.33	1.54	0.54	2.01	3.62
A_12_P134149	Y52B11A.2 || Y52B11A.2	-0.76	-0.82	-0.64	-0.93	-0.59
A_12_P170981	T10G3.6 || gut-2	-1.77	-0.33	0.36	-0.83	-0.35
A_12_P156556	F59C6.12 || F59C6.12	-0.82	-0.44	-0.37	-0.5	0.12
A_12_P140576	C29E4.9 || C29E4.9	0.65	0.43	-0.01	0.07	0.5
A_12_P156765	F56D12.5 || vig-1	-0.57	-0.34	-0.75	-0.53	-0.35
A_12_P159620	D1046.2 || D1046.2	-0.31	-0.35	-0.45	-0.64	-0.37
A_12_P174469	D1005.1 || D1005.1	1.39	0	-0.13	0.438	-0.4
A_12_P157016	F33D4.1 || nhr-8	1.71	0.88	0.24	0.11	0.41
A_12_P165676	W02F12.8 || W02F12.8	2.27	1.99	2.28	1.54	2.41
A_12_P173431	H12D21.10 || H12D21.10	0.74	0.27	-0.44	-0.19	-0.24
A_12_P159640	ZC123.3 || zfh-2	-0.02	-0.99	-0.21	-0.2	-0.25
A_12_P160000	F45H10.5 || F45H10.5	0.04	0.28	0.32	-0.08	-0.67
A_12_P155477	T23F11.1 || ppm-2	0.16	-0.34	-0.28	-0.7	-0.4
A_12_P151990	T09F5.16 || srz-11	0.407	-0.94	-0.44	-0.14	-0.29
A_12_P177683	Y39G8C.3 || bkip-1	-0.07	0.88	0.09	0.36	0.12
A_12_P159261	Y51H1A.2 || Y51H1A.2	0.63	-0.98	-0.38	0.29	-0.03
A_12_P132338	F46B3.14 || F46B3.14	0.65	-0.17	0.14	-0.56	-0.69
A_12_P161089	C27F2.9 || C27F2.9	-0.95	-0.14	-0.88	-0.71	-0.28
A_12_P139736	T22B11.4 || T22B11.4	0.57	-0.94	-0.02	-0.05	-0.48
A_12_P165232	Y37E3.8 || Y37E3.8	-0.66	-0.65	0.41	-0.39	-0.15
A_12_P179618	||	1.22	2.55	1.49	2.2	1.38
A_12_P140622	C38C3.5 || unc-60	1.76	-0.43	-0.6	0.39	-0.19
A_12_P180654	C15H9.6 || hsp-3	0.21	0.51	0.51	0.06	-0.63
A_12_P152824	Y48G10A.7 || rpr-1	-1.62	-0.64	-0.62	-1.38	-0.67
A_12_P149635	F41G4.7 || F41G4.7	-0.2	-1.24	0.03	0.43	0.33
A_12_P165257	||	-1.9	-0.7	0.03	-0.32	-0.01
A_12_P145275	B0464.5 || spk-1	-0.29	-0.95	-0.58	0.1	-0.21
A_12_P167989	F13B12.2 || F13B12.2	0.15	0.64	-0.46	-0.05	-0.32
A_12_P149113	F15D3.9 || F15D3.9	0.93	0.95	0.37	0.94	0.35
A_12_P146115	R09G11.1 || sup-10	-0.605555555555556	-0.56	-0.86	-0.67	-0.49
A_12_P134101	ZK1248.19 || ZK1248.19	-0.78	0.26	0.05	0.01	0.15
A_12_P168619	Y71G12B.14 || lsm-6	0.401666666666667	-0.22	1.06	0.37	0.15
A_12_P148175	ZC239.8 || sri-51	0.373	-0.23	0.03	-0.34	-0.74
A_12_P130120	Y47D3A.25 || rab-35	-0.12	-1.11	-0.7	-0.4	-0.11
A_12_P156631	F56A8.7 || unc-64	0.78	0.57	0.03	0.09	-0.16
A_12_P171922	C25A1.10 || dao-5	0.64	0.12	-0.35	0.31	-0.37
A_12_P171832	T12A7.5 || lpr-2	0.6	0.2	-0.67	0.11	0.17
A_12_P179600	Y61A9LA.3 || Y61A9LA.3	0.85	0.35	-0.038	0.05	0
A_12_P150085	F13G11.1 || dmd-6	0.41	-0.61	0.3	0.33	0.37
A_12_P174258	F01D4.4 || egl-21	0.03	-0.64	-0.41	-0.08	-0.08
A_12_P139280	M05D6.4 || lact-4	0.99	0.93	0.2	0.71	0.24
A_12_P156181	R02E4.2 || R02E4.2	0.43	1.04	-0.17	0.06	-0.42
A_12_P133640	W04G3.6 || sulp-7	0.97	-0.76	-0.73	-0.49	-0.56
A_12_P163158	C27A12.9 || C27A12.9	0.13	-0.54	-0.72	-0.45	-0.32
A_12_P172899	Y49E10.18 || Y49E10.18	-0.92	-0.71	-1	-0.84	-1.26
A_12_P172752	M28.1 || cutl-9	1.74	1.95	0.41	0.61	0.21
A_12_P134230	Y71G12B.30 || Y71G12B.30	-0.61	-0.06	0.98	0.89	0.17
A_12_P176779	Y59E9AL.6 || Y59E9AL.6	0.51	-0.68	-0.12	0.37	0.64
A_12_P143278	F14F9.8 || F14F9.8	0.35	0.73	0.28	0.93	0.71
A_12_P139537	W01A11.6 || moc-2	-0.1	0.36	0.28	0.82	0.11
A_12_P165086	T08A9.7 || spp-3	-0.25	-0.11	1.13	-0.68	-0.26
A_12_P163388	C52B9.3 || coel-1	0.4	-0.13	-0.62	0.09	0.47
A_12_P152325	M04G7.2 || M04G7.2	0.22	-0.53	0.46	-0.007	0.61
A_12_P134860	C01C10.2 || C01C10.2	0.1	0.67	0.19	0.59	0.04
A_12_P151664	C16C10.11 || har-1	-1.06	0.07	0.24	0.35	-0.06
A_12_P164037	Y92H12BR.4 || Y92H12BR.4	1.15	1.63	-0.13	0.45	0.18
A_12_P176353	C02F5.2 || C02F5.2	0.42	1.03	0.54	0.86	-0.28
A_12_P145800	Y41E3.10 || eef-1B.2	0.12	0.74	0.61	1.17	0.7
A_12_P130156	F53G12.1 || rab-11.1	-0.3	-0.19	-0.61	-0.1	-0.48
A_12_P166795	K08F8.1 || mak-1	1.38	0.35	-0.6	0.1	-0.57
A_12_P159468	Y38E10A.13 || nspe-1	-0.87	-1.06	-0.98	-0.5	-0.19
A_12_P165928	ZK682.2 || ZK682.2	0.36	1	0.42	-0.37	0.3
A_12_P172467	T05A10.3 || ttr-14	-0.85	-0.74	-0.43	-0.91	-0.2
A_12_P152596	Y69H2.15 || Y69H2.15	0.497	-0.82	-0.41	-0.28	-0.43
A_12_P176081	M03F4.7 || calu-1	1.68	1.61	-0.29	0.79	0.2
A_12_P139375	K04E7.3 || nas-33	-0.18	-0.63	-1.25	-0.53	-0.36
A_12_P159685	T03F6.4 || T03F6.4	0.44	2.02	1.28	0.99	1.31
A_12_P151392	C18A3.4 || osta-2	0.77	-0.07	-0.36	0.45	-0.1
A_12_P167600	C28H8.4 || C28H8.4	-0.69	-0.02	-0.03	-0.39	-0.52
A_12_P135676	F33E2.5 || F33E2.5	1.59	2.58	1.07	1.15	0.54
A_12_P135031	B0547.3 || srd-14	-1.25	0.14	-0.19	-0.69	-0.69
A_12_P174785	K07E1.1 || K07E1.1	-0.77	-0.19	0.03	-0.31	0.35
A_12_P164969	||	0.206666666666667	-0.84	0.26	-0.23	-0.26
A_12_P135375	C01G10.4 || C01G10.4	-0.617	-0.9	-0.72	-0.77	-1.68
A_12_P137020	Y71H2AM.22 || twk-45	-0.76	-0.66	0.25	-0.06	-0.14
A_12_P133363	C32E8.10 || unc-11	-0.58	-0.88	-0.43	-0.26	-0.17
A_12_P149455	F45C12.8 || fbxa-184	0.39	0.87	-0.01	-0.72	0.4
A_12_P140886	R01E6.2 || R01E6.2	-0.04625	0.03	-0.14	0.1	0.77
A_12_P143665	F09A5.9 || ttr-34	-0.36	0.79	0.36	0.63	0.42
A_12_P165076	||	-1.52	-0.84	1.38	-0.29	-0.14
A_12_P158185	T27F6.9 || T27F6.9	-0.72	-0.61	0.33	-0.15	0.01
A_12_P144968	B0213.3 || nlp-28	0.9	2.25	2.19	0.43	0.42
A_12_P171988	T12G3.2 || T12G3.2	2.06	0.77	0.49	0.4	0
A_12_P143633	R05D7.8 || R05D7.8	-1.48	1.16	-0.36	-0.51	-0.4
A_12_P157360	C08E3.1 || C08E3.1	2.26	3.19	3.13	2.61	3.71
A_12_P175267	C16A3.6 || C16A3.6	0.86	0.49	-0.11	0.37	0.15
A_12_P171947	H06H21.6 || ubxn-6	0.79	-0.81	-0.97	-0.48	-0.32
A_12_P155476	T23F11.1 || ppm-2	0.04	-0.4	-0.41	-0.68	-0.38
A_12_P130061	F40H3.5 || hst-3.1	1.55	1.74	-0.22	0.56	0.26
A_12_P173712	C36F7.2 || swah-1	-0.64	-0.23	0.04	-0.3	-0.02
A_12_P154364	F53A9.2 || F53A9.2	1.1	0.9	0.82	0.59	0.51
A_12_P157306	C18H9.3 || C18H9.3	-0.85	-0.58	-0.33	-0.49	-0.24
A_12_P164874	||	-0.121428571428571	-0.1	0.18	-0.14	-0.63
A_12_P180299	C01H6.6 || C01H6.6	-1.41	-0.89	-0.71	-0.34	0.76
A_12_P138935	R166.6 || R166.6	0.05	0.44	-0.27	1.25	0.81
A_12_P140013	T07A9.15 || T07A9.15	-0.75	0.27	0.22	0.03	0.29
A_12_P162618	Y37E11B.7 || Y37E11B.7	0.0483333333333333	0.76	1.91	1.43	0.16
A_12_P164299	Y69A2AR.30 || mdf-2	0.068	-0.21	0.51	-0.69	-0.55
A_12_P160718	Y57A10A.4 || Y57A10A.4	1.33	-0.51	-0.404444444444444	-0.39	-0.19
A_12_P172637	K09C4.5 || K09C4.5	2.39	2.34	1.73	0.35	0.47
A_12_P166399	F25H5.4 || eef-2	0.6	0.63	0.29	0.2	0.19
A_12_P140996	W04A4.2 || W04A4.2	-1.91	-2.42	-0.82	-1.58	-1.41
A_12_P131223	T10H9.8 || T10H9.8	-0.05	0.53	0.78	0.24	0.22
A_12_P174372	R05G6.7 || vdac-1	-0.49	0.11	1.03	-0.35	0.03
A_12_P131718	Y34D9A.4 || spd-1	0.33	-0.72	0.14	0.3	-0.09
A_12_P170451	Y10G11A.90 || Y10G11A.90	-0.78	-1.51	-0.1	-0.06	0.01
A_12_P170130	Y55B1AL.2 || Y55B1AL.2	-1.13	-0.75	0.99	-0.65	0.02
A_12_P162718	F38E11.1 || hsp-12.3	4.46	3.17	4.25	4.38	4.89
A_12_P166052	R02F2.1 || R02F2.1	-0.44	-1.55	-0.17	0.03	-0.39
A_12_P133010	D1022.7 || aka-1	-0.45	-0.82	-0.96	-0.34	-0.17
A_12_P141626	C04E12.7 || scrm-3	0.29	1.23	-0.14	0.08	0.08
A_12_P172958	D1046.4 || D1046.4	-1.9	-0.92	-0.32	-0.15	-0.27
A_12_P143910	C55A6.1 || C55A6.1	-0.64	-0.4	-0.14	-0.58	-0.14
A_12_P160542	Y18D10A.17 || car-1	-0.1475	-0.79	0.88	-0.57	-0.23
A_12_P130112	ZK563.5 || ZK563.5	0.68	0.36	0.01	-0.21	0.03
A_12_P131080	T12C9.5 || nhr-109	0.83	0.54	0.22	0.63	0.41
A_12_P154335	F31B12.1 || plc-1	1	0.37	0.35	0.85	0.53
A_12_P180526	ZK637.13 || glb-1	0.035	-0.07	1.36	-0.11	0.03
A_12_P134997	C05E11.8 || flp-12	-1.19	-0.03	-0.06	-0.14	0.31
A_12_P175690	T13C5.8 || mtp-18	-0.41	0.34	0.62	0.15	0.1
A_12_P166964	F28F8.2 || acs-2	1.92	1.89	0.35	0.85	2.21
A_12_P135576	F40F11.1 || rps-11	-0.62	-0.64	-0.08	-0.1	-0.01
A_12_P159260	Y51H1A.2 || Y51H1A.2	1.28	-0.96	-0.89	0.05	-0.18
A_12_P148411	F35A5.4 || F35A5.4	0.74	1.42	1.2	1.94	1.195
A_12_P177128	F57B1.1 || F57B1.1	-0.23	-0.66	-0.31	-0.2	-0.17
A_12_P169576	C05C10.3 || C05C10.3	0.2	-0.13	-0.36	-0.67	-0.15
A_12_P141230	T26H5.9 || T26H5.9	0.82	0.61	0.75	0.88	1.6
A_12_P142130	C18E3.7 || ppw-1	0.94	-0.49	-1.03	-0.68	-1.1
A_12_P131717	Y34D9A.4 || spd-1	0.47	-0.83	-0.01	0.03	-0.06
A_12_P163579	F36A4.7 || ama-1	0.186666666666667	-0.47	0.74	-0.23	0.38
A_12_P153402	T12B5.14 || T12B5.14	-2.03	-0.38	0.01	-1.44	-1.63
A_12_P134960	C01H6.5 || nhr-23	-0.28	-0.77	-0.59	-0.08	-0.35
A_12_P163359	F44F1.6 || F44F1.6	2.19	2.28	0.66	0.42	0.46
A_12_P181517	C28H8.6 || pxl-1	-0.72	-0.04	-0.61	0.69	0.21
A_12_P146093	M04F3.4 || M04F3.4	-0.79	0.25	-0.23	0.58	0.1
A_12_P143437	F40F8.3 || F40F8.3	-0.77	-0.42	-0.19	-0.13	0.11
A_12_P163307	H16O14.1 || kcc-2	-0.09	-0.63	-0.28	0.85	0.18
A_12_P138360	C47E8.10 || C47E8.10	0.175	-0.08	0.44	0.73	0.91
A_12_P155811	F41G3.21 || F41G3.21	-1.48	-1.28	-1.37	-0.74	-0.27
A_12_P170563	B0462.3 || fbxb-119	-0.84	-0.02	-0.21	-2.11	0.1
A_12_P147170	Y53H1A.1 || rsy-1	0.73	-0.32	-0.81	-0.63	-0.23
A_12_P131467	K12C11.6 || K12C11.6	0.41	0.51	-1.36	0.56	0.88
A_12_P143006	F41G3.16 || ins-14	-0.1425	0.41	0.81	-0.4	-0.05
A_12_P130125	C39F7.4 || rab-1	0.91	-0.77	-0.96	0.12	-0.2
A_12_P146196	T23G5.6 || saeg-2	1.39	1.07	0.92	0.77	0.77
A_12_P146601	T28H10.2 || T28H10.2	-0.87	0.15	-1.21	-0.71	-0.17
A_12_P155067	Y32B12A.3 || comt-2	2.95	3.88	0.987777777777778	1.4	-0.23
A_12_P136210	Y20F4.8 || Y20F4.8	1.59	-0.02	-0.77	0.32	-0.02
A_12_P144781	B0025.1 || vps-34	0.8	0.04	-0.05	0.16	-0.07
A_12_P149290	F42A8.2 || sdhb-1	0.13	-0.63	0.1	-0.02	-0.28
A_12_P167280	C08H9.2 || C08H9.2	-0.73	-0.18	-0.71	0.16	-0.12
A_12_P141790	C14B9.2 || C14B9.2	1.66	1.48	0.74	1.3	0.42
A_12_P133715	W03F9.10 || W03F9.10	0.72	0.08	0.11	0.29	-0.06
A_12_P147510	W06F12.1 || lit-1	0.11	-0.88	0.08	0.24	-0.27
A_12_P178456	F26A1.15 || acbp-7	-0.374	-0.21	-0.4	-0.88	-0.41
A_12_P130133	F59B2.7 || rab-6.1	-0.71	-0.06	-0.5	-0.33	-0.13
A_12_P167705	ZC8.6 || ZC8.6	0.3	0.89	0.09	0.03	-0.4
A_12_P135734	F42F12.1 || nspc-9	-2.08	-1.31	-0.39	-0.79	-1.09
A_12_P174967	R10E11.1 || cbp-1	0.35	0.78	0.72	0.46	-0.14
A_12_P164819	F08C6.1 || adt-2	0.02	-0.04	0.06	-0.42	-0.64
A_12_P146555	T12A2.8 || gen-1	-0.01	-0.78	-0.52	-0.28	-0.01
A_12_P153971	F54H12.7 || F54H12.7	1.55	2.35	1.01	1.33	0.31
A_12_P148533	H27C11.1 || nhr-97	1.33	0.57	-0.9	1.54	0.25
A_12_P148795	F58E10.1 || ric-7	0.04	-0.96	-0.5	-0.6	-0.18
A_12_P144866	B0205.13 || B0205.13	-1.88	0.41	0.94	0.48	0.34
A_12_P152841	Y37A1B.2 || lst-4	0.27	-0.84	-0.22	0.01	0.03
A_12_P133038	C37A5.2 || fipr-22	0.91	1.28	1.81	1.53	1.34
A_12_P146204	M02D8.2 || M02D8.2	-0.45	-0.54	-0.71	-0.41	-0.56
A_12_P172547	D2021.1 || utx-1	0.97	0.53	0.41	0	-0.43
A_12_P131775	ZC477.9 || deb-1	0.46	-0.46	-0.69	0.21	0.14
A_12_P152201	W03G9.8 || W03G9.8	-1	-0.23	-0.15	-0.14	0
A_12_P175676	C25F6.7 || C25F6.7	2.73	4.91	2.41	3.29	1.29
A_12_P136312	F29B9.9 || col-111	-0.6	-0.24	-0.01	-0.77	-0.52
A_12_P149464	F23F1.10 || F23F1.10	-0.93	-0.37	0.18	-0.34	-0.13
A_12_P134591	Y71H2AM.1 || Y71H2AM.1	0.6	0.35	-0.27	0.63	0.44
A_12_P144146	ZK909.3 || ZK909.3	0.23	0.55	0.21	0.64	0.07
A_12_P170129	||	-0.97	-0.85	0.57	-0.66	-0.09
A_12_P137891	C44B9.6 || fbxb-87	1.21	1.84	1.27	0.72	0.01
A_12_P132015	C31E10.2 || C31E10.2	0.09125	-0.67	0.42	-0.35	-0.42
A_12_P132328	K02A11.4 || K02A11.4	-0.62	0.02	-0.34	-0.85	-1.31
A_12_P135981	F49H12.1 || lsy-2	0.89	0.67	0.34	0.54	0.14
A_12_P150953	F44E5.1 || F44E5.1	-0.95	-0.03	0.17	0.19	0.09
A_12_P136061	F47D12.1 || gar-2	0.36	-0.34	-0.25	0.72	-0.01
A_12_P144860	B0035.4 || pfd-4	-0.84	-0.22	0.03	-0.14	0.07
A_12_P145120	B0303.3 || B0303.3	0.82	0.3	0.17	0.28	0.07
A_12_P165375	||	-1.09	-0.52	-0.22	0.05	-0.19
A_12_P179019	C05C10.4 || pho-11	0	1.29	0.96	0.95	2.16
A_12_P149017	F46F5.7 || F46F5.7	-1.4	-0.61	-0.88	-1.38	-0.99
A_12_P130336	F49E2.1 || F49E2.1	-0.43	0.27	-0.66	0.79	0.04
A_12_P152375	M117.7 || M117.7	0.93	1.57	0.53	0.56	0.47
A_12_P159522	K08D8.5 || K08D8.5	1.15	2.91	2.95	2.45	3.05
A_12_P147556	K08B4.7 || K08B4.7	-1.11	-0.42	-0.36	0.42	-0.22
A_12_P157451	C07G2.1 || cpg-1	-0.4	-0.67	0.23	-0.07	-0.48
A_12_P132310	F54H12.5 || F54H12.5	-0.83	-0.07	-0.16	-0.65	-0.04
A_12_P173628	Y73B6BL.23 || Y73B6BL.23	-0.36	-0.67	-0.58	-0.03	0.05
A_12_P179450	Y73B6A.5 || lin-45	-1.14	-0.54	-0.41	-0.03	-0.65
A_12_P147560	T14B1.1 || T14B1.1	2.11	1.34	0.82	1.57	0.89
A_12_P169545	C13D9.7 || ncx-8	0.4	-0.19	-0.91	-0.74	-0.43
A_12_P134566	Y69H2.3 || Y69H2.3	1.27	0.92	1.14	0.83	1.25
A_12_P130062	F40H3.5 || hst-3.1	1.52	1.86	-0.28	0.54	0.42
A_12_P174024	K10B2.2 || K10B2.2	0.74	0.85	-0.15	-0.35	0.32
A_12_P172597	C05C12.4 || C05C12.4	0.85	0.95	0.31	0.7	1.62
A_12_P140979	K08F4.8 || msp-38	-0.47	-0.9	-0.16	0.93	0.8
A_12_P173467	F53H4.4 || F53H4.4	1.78	1.1	0.52	1	0.33
A_12_P149983	JC8.3 || rpl-12	-0.23	0.34	-0.24	0.8	0.12
A_12_P154561	Y54E10A.16 || mab-31	0.12	-0.71	-0.65	-0.23	-0.44
A_12_P174603	ZK742.1 || xpo-1	-0.53	-0.11	-0.58	-0.3	-0.65
A_12_P161788	K10C3.4 || K10C3.4	-0.52	-0.64	-0.69	-0.01	0.29
A_12_P150144	H40L08.2 || H40L08.2	-0.74	0.31	0.41	0.39	-0.22
A_12_P159809	K07A12.2 || egg-6	-0.53	-0.79	-0.11	-0.38	-0.33
A_12_P157445	C06H5.7 || dcar-1	1.42	0.49	-0.02	0.66	0.38
A_12_P156340	R05H5.3 || R05H5.3	-0.46	-0.16	-0.1	-0.77	-0.07
A_12_P148246	F31C3.11 || rrn-2.1	-3.59	-0.71	-1.3	0.15	-0.15
A_12_P131555	ZC477.7 || ZC477.7	1.17	0.01	0.15	0.29	0.38
A_12_P155895	K09F6.2 || K09F6.2	-1.74	-2.22	-0.83	-1.23	-0.66
A_12_P167267	T08G5.5 || vps-39	0.1	-0.83	-0.36	-0.25	-0.12
A_12_P178185	F26H9.2 || F26H9.2	-0.15	-0.86	-1.1	-0.29	-0.08
A_12_P165409	||	-2.16	-0.5	0.41	-0.14	-0.22
A_12_P159005	ZC64.3 || ceh-18	0.65	-0.114	0.01	0.09	-0.46
A_12_P170927	R13H4.2 || R13H4.2	-0.91	-0.08	-0.31	-0.41	1.18
A_12_P171244	||	-0.44	-0.37	0.72	-0.2	-0.03
A_12_P149820	F49C5.3 || F49C5.3	0.28	0.53	0.92	0.94	1.3
A_12_P169988	||	-0.34	-0.61	-0.01	-0.08	-0.07
A_12_P157490	C08G5.7 || C08G5.7	-1.55	-2.06	-1.48	-0.67	-1.07
A_12_P137775	C55B7.4 || acdh-1	3.02	5.62	2.88	-1.38	-0.95
A_12_P180681	ZC64.2 || ttr-48	-0.73	-0.15	0.48	-0.1	-0.07
A_12_P176009	F49E2.5 || F49E2.5	0.31	0.06	0.71	0.86	0.18
A_12_P155500	T22G5.6 || lbp-8	0.86	3.64	2.33	2.4	0.7
A_12_P180119	||	-1.33	-1.79	-0.07	-0.62	-0.41
A_12_P180671	F42C5.8 || rps-8	-0.78	-0.88	0.29	0.03	0.35
A_12_P174782	K07E1.1 || K07E1.1	-0.64	-0.31	-0.11	-0.28	0.25
A_12_P133256	C46F4.2 || acs-17	2.08	1.55	1.68	1.48	1.11
A_12_P173490	||	1.25	0.42	0.46	0.1	0.15
A_12_P177935	F58H1.6 || F58H1.6	0.02	0.52	0.87	0.17	0.29
A_12_P140706	C37C3.13 || ttr-33	-0.99	-0.91	-0.92	-0.99	-1.02
A_12_P165223	M01F1.2 || rpl-16	-1.26	-1.01	0.55	-0.14	-0.25
A_12_P150807	F14D2.14 || F14D2.14	-0.99	0.46	0.19	-0.84	0.1
A_12_P143634	R05D7.8 || R05D7.8	-0.74	1.27	-0.57	-0.49	-0.28
A_12_P165804	F33G12.2 || F33G12.2	-0.47	-1.07	0.05	-0.029	-0.17
A_12_P135105	C03B8.4 || lin-13	-0.23	-0.01	0.13	0.61	0.32
A_12_P141870	C24A3.4 || C24A3.4	0.19	0.74	0.4	0.21	0.19
A_12_P164414	F49E11.1 || mbk-2	-1.52	-0.43	0.55	0	0.09
A_12_P140847	K06C4.5 || his-17	-0.52	0.38	0.7	0.69	-0.31
A_12_P139376	K04E7.3 || nas-33	-0.31	-0.69	-0.056	-0.6	-0.56
A_12_P142399	ZK484.1 || ZK484.1	0.06	-0.51	-0.95	0.47	0.12
A_12_P138468	C47B2.5 || eif-6	-0.47	-0.66	-0.36	0.24	0.1
A_12_P166937	C44B7.10 || C44B7.10	0.82	-0.1	-0.64	-0.04	0.05
A_12_P176857	||	-3.3	-2.58	-2.81	-2.93	-2.26
A_12_P172634	||	-0.71	-0.63	0.21	0.22	-0.16
A_12_P172039	Y73F8A.25 || ntl-11	0.1	-0.28	-0.81	-0.27	-0.66
A_12_P165599	F17C11.17 || zip-9	0.78	1.04	0.32	0.85	-0.04
A_12_P142570	Y57G11C.35 || Y57G11C.35	-2.62	-0.52	-2	-0.66	0.9
A_12_P168755	C30E1.9 || C30E1.9	-0.13	0.28	0.4	0.73	0.04
A_12_P172564	Y39B6A.2 || pph-5	0.18	-0.66	-0.48	-0.43	-0.05
A_12_P152385	Y106G6D.8 || Y106G6D.8	-1.65	-0.15	-0.42	-0.22	-0.41
A_12_P155280	K08F4.8 || msp-38	1.61	-0.87	-0.69	0.56	0.98
A_12_P146203	M02D8.2 || M02D8.2	-0.64	-0.63	-0.68	-0.59	-0.37
A_12_P172792	ZC239.6 || ZC239.6	-0.97	-0.1	-0.71	0.21	0.58
A_12_P138870	F09C6.12 || F09C6.12	0.443333333333333	0.04	-1.01	0.14	-0.84
A_12_P163235	W04E12.7 || W04E12.7	0.42	-0.05	-0.56	-1.02	0.08
A_12_P173576	C53C11.2 || C53C11.2	-1.02	1.06	1.7	0.69	0.61
A_12_P161510	T23F11.3 || cdka-1	0.88	0.4	-0.23	0.93	0.19
A_12_P139450	T03F6.9 || T03F6.9	0.18	0.47	0.29	1.2	0.01
A_12_P165078	C06B8.8 || rpl-38	-1.6	-0.98	1.31	-0.18	-0.13
A_12_P159831	K07F5.8 || K07F5.8	-0.98	-0.72	-1.01	-0.4	-0.18
A_12_P180484	C45G3.3 || C45G3.3	-0.53	-0.49	-0.4	-0.75	-0.26
A_12_P177750	C40A11.8 || C40A11.8	0.26	-1.05	-0.03	0.32	-0.48
A_12_P171858	Y37E3.10 || Y37E3.10	-0.38	-0.62	-0.71	0	-0.07
A_12_P135865	F46C8.6 || dpy-7	2.78	2.53	0.922	1.53	0.45
A_12_P172049	F39C12.3 || tsp-14	1.52	1.23	0.24	1.37	0.72
A_12_P158106	R09E12.6 || R09E12.6	-3.07285714285714	-3.99	-2.46	-2.18	-1.84
A_12_P165068	F59F4.2 || F59F4.2	-0.491428571428571	0.81	1.88	0.8	1.06
A_12_P160436	C09D8.1 || ptp-3	1.43	0.83	0.83	-1.85	-0.237
A_12_P151400	C08F11.6 || C08F11.6	-3.01	-2.77	-1.15	-1.51	-0.29
A_12_P131759	Y59A8B.20 || lon-8	-0.48	-0.92	-1.54	0.09	-0.78
A_12_P166456	F13D12.4 || alh-8	1.1	-0.46	-0.05	-0.32	-0.85
A_12_P174802	F53A2.7 || F53A2.7	0.63	0.44	0.22	-0.02	-0.11
A_12_P165851	F52C6.4 || F52C6.4	-0.121666666666667	-0.17	0.33	-0.64	-0.71
A_12_P158540	B0041.2 || ain-2	0.06	-0.49	0.62	0.31	0.19
A_12_P179607	F25D7.3 || blmp-1	0.1	0.08	-0.3	0.74	-0.23
A_12_P140556	CD4.11 || CD4.11	0.1	0.11	0.27	0.37	0.66
A_12_P136756	C14F11.5 || hsp-43	0.08	-0.02	-0.01	0.19	-0.77
A_12_P139226	T07A9.9 || T07A9.9	0.65	-0.12	-0.98	0.46	0.12
A_12_P133699	K10B3.7 || gpd-3	0.82	0.98	1.07	0.88	0.67
A_12_P178880	F22H10.3 || F22H10.3	-1.14	-0.74	-0.1	0.07	-0.13
A_12_P147871	T25B9.11 || T25B9.11	0.07	-0.08	-0.41	-1.05	-0.13
A_12_P156100	T07D10.8 || T07D10.8	0.62	0.64	0.39	0.33	1
A_12_P154850	Y39B6A.3 || Y39B6A.3	-0.61	-0.16	-0.01	-0.1	-0.1
A_12_P141680	C06C3.11 || C06C3.11	-0.05	0.32	-0.57	0.68	0.42
A_12_P144451	ZK742.6 || ZK742.6	-0.61	0.41	0.39	0.12	0.34
A_12_P179311	C35D10.5 || C35D10.5	-0.41	-0.19	-0.35	-0.89	-0.32
A_12_P153106	ZC168.5 || grl-21	-0.65	0.08	-0.56	0.7	-0.3
A_12_P147970	F28D1.10 || gex-3	-0.14	-0.46	-0.62	-0.27	0.01
A_12_P136696	C14F11.5 || hsp-43	0.7	0.23	-0.09	0.17	-0.68
A_12_P136120	F48F7.1 || alg-1	1.02	0.42	-0.09	0.6	0.05
A_12_P167264	T08G5.5 || vps-39	-0.17	-0.89	-0.27	-0.17	-0.18
A_12_P140424	F08B1.1 || vhp-1	1.08	-0.14	-0.01	0.81	0.14
A_12_P132145	F53G12.9 || F53G12.9	-0.88	-0.04	-0.48	-0.14	0.36
A_12_P142187	Y53H1A.2 || Y53H1A.2	-0.42	-0.52	-0.19	-0.74	-0.24
A_12_P147851	K08A2.5 || nhr-88	-0.06	-0.91	-0.42	0.51	1.33
A_12_P173458	T19E10.1 || ect-2	0.07	-0.67	-0.01	-0.07	-0.2
A_12_P161250	K10D2.7 || K10D2.7	-0.58	0.57	0.11	0.61	0.32
A_12_P130989	Y105E8A.14 || Y105E8A.14	-2.86	-0.54	-0.45	-0.47	-0.48
A_12_P152896	Y119C1B.11 || Y119C1B.11	-0.49	-0.55	-0.46	-1.36	-0.19
A_12_P143632	R05D7.8 || R05D7.8	-1.2	1.23	-0.57	-0.41	-0.41
A_12_P167051	T19D12.6 || T19D12.6	0.06	-0.92	-0.63	-0.63	-0.81
A_12_P150232	F39C12.2 || add-1	0.62	0.3	0.36	-0.07	0.05
A_12_P142291	Y52B11A.12 || Y52B11A.12	0.39	0.23	0.35	-0.68	-0.36
A_12_P174214	C07H6.5 || cgh-1	0.07	-0.92	-0.26	-0.5	-0.78
A_12_P141329	T23B7.2 || T23B7.2	-0.128888888888889	0.06	0.56	0.76	0.52
A_12_P149345	F37A4.7 || rbf-1	-0.06	-0.75	-0.44	-0.4	0.1
A_12_P147161	Y51H4A.17 || sta-1	0.95	0.27	-0.23	0.44	0.47
A_12_P137055	ZK813.6 || ZK813.6	1.3	2.19	2.54	2.2	0.58
A_12_P176012	F49E2.5 || F49E2.5	0.46	0.26	0.76	0.85	0.2
A_12_P139920	W03D2.4 || pcn-1	-0.28	-0.67	-0.09	-0.05	-0.24
A_12_P177165	F42G2.5 || F42G2.5	0.41	0.6	0.46	0.99	0.82
A_12_P177806	F57C9.2 || clec-90	0.0683333333333333	0.09	-0.02	-0.43	-0.62
A_12_P171782	||	0.58	-0.6	-0.93	-0.43	-1.39
A_12_P153745	Y39G8C.2 || Y39G8C.2	0.84	0.36	0.18	0.51	0.19
A_12_P174223	F59G1.1 || cgt-3	0.23	-0.61	0.54	-0.05	-0.39
A_12_P151391	C18A3.4 || osta-2	0.98	0.09	-0.22	0.58	0.31
A_12_P175158	F43H9.2 || sptl-2	0.61	0.33	-1.12	-0.44	-0.63
A_12_P156333	K08A8.2 || sox-2	1.91	1.47	0.29	0.36	0.13
A_12_P155316	Y102E9.5 || Y102E9.5	-1.02	-0.65	-0.93	-0.73	-0.29
A_12_P134246	Y37D8A.9 || mrg-1	-0.2	-0.3	-0.75	-0.24	-0.23
A_12_P178162	F15D4.6 || F15D4.6	-0.34	-0.63	-0.47	0.19	-0.07
A_12_P163344	F39G3.3 || F39G3.3	1.05	-0.96	-0.68	-0.17	-0.62
A_12_P132161	F25H2.8 || ubc-25	0.15	-0.61	-0.05	-0.15	0.05
A_12_P163699	Y34D9A.3 || Y34D9A.3	0.37	0.3	0.49	-0.22	-0.61
A_12_P181399	F02G3.1 || ncam-1	2.68	2.87	0.96	1.84	1.06
A_12_P158710	C29F9.3 || C29F9.3	-0.34	0.08	0.34	0.58	0.7
A_12_P140121	K10C2.8 || K10C2.8	-1.33	0.83	-0.27	-0.73	0.97
A_12_P153231	T25D10.2 || zig-10	1.79	1.59	0.23	0.37	-0.34
A_12_P178079	F56H1.5 || ccpp-1	0.68	-1.05	-0.76	-0.47	-0.02
A_12_P131671	Y41D4B.27 || nhr-146	0.84	0.84	0.07	0.87	0.59
A_12_P167955	F56H6.12 || oac-36	0.89	0.39	0.7	0.4	0.11
A_12_P152735	Y38H6A.4 || Y38H6A.4	0.45	0.86	0.81	0.67	0.72
A_12_P152358	T06E4.6 || col-146	0.72	0.67	-1.57	1.24	0.7
A_12_P139860	T20B3.16 || clec-36	-1.81	-1.81	-1.82	-2.49	-1.6
A_12_P163244	C35B1.1 || ubc-1	-1.04	-0.53	-0.16	-0.13	-0.3
A_12_P178720	F25G6.1 || F25G6.1	1.52	0.35	0.04	0.59	0.04
A_12_P134146	Y52B11A.2 || Y52B11A.2	-0.77	-0.81	-0.68	-1.02	-0.59
A_12_P178194	F52F12.6 || ztf-11	0.59	0.98	0.29	0.08	-0.34
A_12_P157322	C12D12.3 || C12D12.3	2.26	-0.0911111111111111	0.62	1.37	0.84
A_12_P149055	F54B8.13 || nas-40	-0.3	-0.68	-0.251	0.01	0.1
A_12_P133070	C37A2.6 || C37A2.6	-1.32	-0.8	-0.35	-0.05	0.4
A_12_P164409	K10C8.3 || istr-1	0.424285714285714	-0.36	1.23	0.25	0.34
A_12_P175081	C05C10.6 || ufd-3	0.17	-0.64	-0.29	-0.31	-0.12
A_12_P136760	C36F7.4 || rig-5	1.7	1.33	-0.5	0.6	0.12
A_12_P140390	C34C12.4 || C34C12.4	-1.03	-0.41	0.19	0.51	0.33
A_12_P136361	K04C2.8 || K04C2.8	-0.26	1.16	-0.24	-0.01	0.7
A_12_P149765	F14D2.8 || F14D2.8	-0.11	0.68	-0.34	-1.09	0
A_12_P132081	B0416.7 || B0416.7	-0.57	-0.3	-0.11	0.54	0.61
A_12_P143066	F38G1.3 || F38G1.3	-0.54	-0.66	-0.78	-0.21	-0.68
A_12_P156696	F20D6.3 || srp-8	0.59	0.25	-0.85	0.31	-0.2
A_12_P133253	C33F10.9 || msp-40	1.57	-0.99	-0.47	0.68	1.08
A_12_P162887	C53B4.7 || bre-1	0.74	0.35	-0.38	0.19	0.05
A_12_P131008	K03E5.2 || K03E5.2	-0.84	-0.2	-0.18	-0.12	0.07
A_12_P139191	T03G11.9 || T03G11.9	0.307777777777778	0.76	0.64	0.82	0.6
A_12_P175879	F09B12.3 || F09B12.3	0.66	0.1	-0.31	0.11	0.2
A_12_P178849	K08F8.4 || pah-1	-0.7	0.37	0.14	-0.5	-1.01
A_12_P163194	F57G4.3 || F57G4.3	-0.68	-2.05	-0.69	-0.67	-0.61
A_12_P158854	T28C6.1 || grsp-2	-0.13	0.69	0.79	0.12	0.14
A_12_P172863	C13F10.6 || C13F10.6	-1.11	-0.22	-0.02	-0.32	-0.07
A_12_P160340	F18A11.1 || puf-6	-0.138888888888889	-0.83	0.01	-0.36	-0.34
A_12_P136092	F53G12.9 || F53G12.9	-1.18	-0.24	-0.22	-0.15	0.57
A_12_P135275	C03B1.12 || lmp-1	0.77	0.67	0.6	0.7	0.11
A_12_P171352	||	-2.81	0.79	-0.04	-0.83	-0.89
A_12_P152696	Y57G11C.12 || nuo-3	-0.82	-0.1	-0.01	-0.08	0.14
A_12_P177394	||	0.55	0.41	1.74	0.77	0.25
A_12_P136010	F54C1.7 || pat-10	-0.14	0.19	-0.6	-0.7	0.46
A_12_P131710	Y34D9A.11 || spp-23	-0.89	-1.69	-1.55	-1.25	-2.6
A_12_P137106	Y55F3AM.6 || Y55F3AM.6	-0.18	-0.78	-0.21	-0.38	-0.27
A_12_P141142	T28A11.22 || T28A11.22	1.18	2.14	0.59	0.76	0.29
A_12_P180005	||	-2.44	-1	0.34	-0.24	-0.3
A_12_P131951	Y94H6A.7 || Y94H6A.7	-1.54	-0.62	-0.51	-0.47	-0.23
A_12_P166561	Y106G6H.2 || pab-1	0.32	-0.61	-0.93	-0.08	-0.69
A_12_P155776	Y48B6A.11 || jmjd-2	0.51	-0.44	0.33	-0.6	-0.61
A_12_P144440	Y65B4BR.5 || icd-2	0.78	0.02	-0.21	0.03	0.16
A_12_P137965	C34B4.2 || C34B4.2	-0.54	-0.8	-0.76	-0.07	0.07
A_12_P157905	F09E5.9 || F09E5.9	0.28	0.39	-0.19	0.86	0.26
A_12_P146002	Y48E1B.11 || fbxc-23	-0.57	-0.22	-0.61	-0.36	-0.92
A_12_P172799	F54A3.3 || cct-3	-0.46	-0.88	0.56	-0.02	0.13
A_12_P172220	Y46G5A.20 || Y46G5A.20	-0.68	0.18	1.21	0.85	0.75
A_12_P166965	F28F8.2 || acs-2	2.21	1.72	0.26	0.83	2.15
A_12_P155844	F55B12.10 || F55B12.10	2.33	2.42	2.09	2.58	3.36
A_12_P167049	T19D12.6 || T19D12.6	-0.25	-1.03	-0.65	-0.66	-0.7
A_12_P175609	T03E6.7 || cpl-1	0.44	-0.61	-0.54	-0.54	-0.82
A_12_P162534	B0244.8 || egg-1	0.341	-0.36	-0.72	-0.18	-0.47
A_12_P136697	C14F11.5 || hsp-43	0.44	0.2	-0.1	0.32	-0.68
A_12_P160298	W10D5.3 || gei-17	0.04625	0.07	0.43	0.1	0.81
A_12_P168334	F31E8.3 || tab-1	-0.21	2.08	0.17	-0.4	0.12
A_12_P168290	Y53F4B.3 || Y53F4B.3	-1.4	-0.03	-0.49	-0.4	-0.36
A_12_P131431	T12A2.2 || stt-3	0.63	0.02	0.13	0.27	-0.09
A_12_P130402	F39H11.2 || tlf-1	0.09	-0.88	-0.4	-0.58	-0.28
A_12_P135488	F36F12.3 || F36F12.3	-0.126	-0.2	0.05	-0.61	-0.39
A_12_P144610	Y26D4A.5 || Y26D4A.5	-0.07	-0.49	-0.28	-0.62	-0.32
A_12_P149874	F54C9.1 || iff-2	1	0.16	-0.02	0.34	0.2
A_12_P160863	K07E3.2 || K07E3.2	2.08	0.75	-0.48	0.14	-0.13
A_12_P180599	C25A8.2 || C25A8.2	-0.68	-0.45	-0.09	-0.22	-0.23
A_12_P166664	F53F10.2 || F53F10.2	0.64	-0.24	0.09	0.04	-0.57
A_12_P153005	Y40H4A.1 || gar-3	0.86	0.11	-0.15	0.23	0.27
A_12_P140634	F07C6.2 || F07C6.2	1.02	0.21	-0.26	-0.56	0.71
A_12_P171977	F40F8.11 || F40F8.11	0.74	-0.2	-0.64	-0.18	-0.67
A_12_P139742	R05F9.8 || msp-33	0.64	-0.55	-0.06	0.59	0.91
A_12_P130506	F58A3.2 || egl-15	0.81	0.29	-0.07	0.64	0.27
A_12_P167224	Y47D3A.14 || Y47D3A.14	0.69	0.32	0.84	0.64	0.2
A_12_P176087	F08B1.1 || vhp-1	0.87	0.77	0.79	1.17	0.37
A_12_P136742	C06H5.6 || C06H5.6	0.94	-0.66	-1.34	-0.34	-1.11
A_12_P158181	W03G1.4 || W03G1.4	-3.08	-4.08	-2.74	-2.01	-1.8
A_12_P160252	H28O16.1 || H28O16.1	-1.88	-0.48	0.04	-0.21	0.18
A_12_P179330	H32C10.1 || H32C10.1	0.497777777777778	0.15	0.19	1.38	1.13
A_12_P144443	Y65B4BR.5 || icd-2	0.76	0.02	-0.22	0.18	0.32
A_12_P177315	F33H2.6 || F33H2.6	-0.64	0.35	-0.35	-0.36	-0.23
A_12_P162123	R02F2.1 || R02F2.1	-0.53	-1.19	-0.35	-0.14	-0.34
A_12_P134080	K08E7.1 || eak-7	-0.26	-0.8	-0.42	-0.21	-0.08
A_12_P141056	R11F4.1 || R11F4.1	0.51	0.55	0.08	0.72	-0.29
A_12_P150946	F40E10.3 || csq-1	0.27	-0.1	0.23	-0.23	0.71
A_12_P158741	C29F9.3 || C29F9.3	0.17	0.21	0.21	0.44	0.87
A_12_P146795	Y71F9B.3 || yop-1	-0.12	-0.62	0.2	-0.09	-0.24
A_12_P172084	ZK593.1 || pyk-2	1.26	1.61	-0.19	0.68	0.46
A_12_P131526	Y62E10A.12 || lsm-3	-0.97	0	0.1	-0.3	-0.13
A_12_P179625	C18C4.9 || glb-6	0.92	0.45	-0.05	1.13	0.42
A_12_P162741	F56B3.11 || F56B3.11	0.0625	0.17	0.65	-0.32	-0.63
A_12_P174013	T05G5.6 || ech-6	1.17	0.9	-0.25	-0.49	-0.21
A_12_P175581	T07C4.4 || spp-1	-1.51	-0.27	0.38	0.1	-0.18
A_12_P166517	F33A8.3 || cey-1	0.41	0.24	0.72	0.91	0.01
A_12_P135140	C06E2.9 || C06E2.9	-0.06	0.74	2.59	-0.2	0.23
A_12_P132535	F44E2.6 || F44E2.6	-0.8	0.21	0.11	-0.1	0.1
A_12_P157880	F57G4.8 || fbxa-192	-1.08	-1.01	-0.58	-0.57	-0.28
A_12_P147333	R01H2.8 || R01H2.8	0.0555555555555556	0.82	1.14	0.61	-0.3
A_12_P141675	C01G6.1 || aqp-2	1.58	2.29	1.03	1.54	0.01
A_12_P149670	F25B4.8 || F25B4.8	-0.07	0.85	1.09	0.89	1.03
A_12_P141115	M106.3 || M106.3	0.46	-1.05	-0.37	-0.4	-0.32
A_12_P154345	F54F7.9 || F54F7.9	-0.41	1.05	-0.08	0.39	0.17
A_12_P152835	Y59E9AL.2 || Y59E9AL.2	1.25	-0.43	-0.89	0.7	1.33
A_12_P134636	Y57G11C.3 || Y57G11C.3	-0.13	-0.63	-0.22	-0.27	-0.1
A_12_P156895	K02A4.1 || bcat-1	0.33	-0.49	-0.44	-0.4	-1.05
A_12_P149819	H19M22.2 || let-805	1.19	-0.33	-0.86	0.18	-0.18
A_12_P141233	T26H5.9 || T26H5.9	0.42	0.57	0.84	1.17	1.69
A_12_P136424	Y110A2AL.9 || Y110A2AL.9	-0.03	-0.1	0.56	0.57	1.13
A_12_P145290	B0462.2 || sri-68	-0.1025	-0.62	-0.59	-0.01	0.58
A_12_P156266	T09A5.2 || klp-3	0.74	-0.05	-1	-0.58	-0.76
A_12_P138271	C41A3.1 || C41A3.1	-1.6	-1.43	-0.14	-0.83	-0.07
A_12_P172601	C05C12.4 || C05C12.4	0.69	1.27	0.59	0.9	1.77
A_12_P167990	F13B12.2 || F13B12.2	0.16	0.41	-0.62	0.04	-0.18
A_12_P156846	H39E23.3 || H39E23.3	1.81	2.08	2.97	3.37	2.96
A_12_P157796	F57C12.4 || mrp-2	0.76	0.77	0.23	1.55	0.55
A_12_P135465	F58F12.4 || F58F12.4	-0.25	-0.92	-0.8	-0.41	-1.05
A_12_P172873	Y39B6A.19 || twk-46	-0.09	0.61	0.87	0.33	0.36
A_12_P144605	Y95B8A.5 || gpa-16	-1.4	-1.39	-1.13	-0.79	-0.42
A_12_P143009	F41G3.16 || ins-14	0.178571428571429	0.02	1.05	-0.01	0.61
A_12_P167695	B0244.10 || B0244.10	-0.15	-0.72	-1.24	-0.54	-0.85
A_12_P131035	T06E6.2 || cyb-3	0.67	-0.53	-0.19	-0.35	-0.67
A_12_P178469	K08D8.6 || K08D8.6	0.46	1.07	0.34	0.03	-0.28
A_12_P155840	F55B12.10 || F55B12.10	2.5	2.58	2.08	2.42	3.57
A_12_P130291	ZK377.1 || wrt-6	1.29	0.91	-0.17	-0.02	-0.1
A_12_P154506	Y43F8B.8 || Y43F8B.8	-0.355714285714286	0.09	-0.59	-1.07	-0.29
A_12_P136091	F53G12.9 || F53G12.9	-1.21	-0.27	-0.29	-0.18	0.57
A_12_P158960	C17C3.12 || acdh-2	0.7	0.94	-0.07	2.06	-0.2
A_12_P134021	T24D3.2 || T24D3.2	0.42	0.53	0.9	0.32	0.3
A_12_P150280	F58G1.1 || wago-4	0.07	-0.65	-0.29	0.07	-0.25
A_12_P147723	W02F12.4 || W02F12.4	0.39	-0.88	-1.01	-0.41	-0.59
A_12_P140495	F08F8.9 || F08F8.9	0.76	0.01	-0.1	0.06	-0.08
A_12_P153281	R10D12.11 || srh-24	-0.31	-0.2	-0.25	0.88	-0.19
A_12_P163568	F26E4.1 || sur-6	0.245	-0.46	1.03	-0.82	-0.16
A_12_P178124	T12A7.2 || T12A7.2	-0.86	-0.43	-0.15	-0.32	-0.4
A_12_P148881	F47B7.2 || F47B7.2	1.79	0.86	0.05	0.31	0.15
A_12_P132122	Y41D4B.24 || Y41D4B.24	0.58	1.04	0.6	1.25	0.66
A_12_P137621	C54G4.7 || C54G4.7	-0.67	-0.37	-0.07	0.02	0.17
A_12_P158190	W10D5.3 || gei-17	0.75	0.56	0.15	0.24	-0.02
A_12_P138455	C35C5.9 || C35C5.9	-0.82	1.12	1.04	0.15	0.69
A_12_P161039	F46A9.5 || skr-1	0.11	0.39	0.92	-0.16	-0.03
A_12_P159341	T16G12.1 || T16G12.1	-1.13	-0.43	-0.94	-1.78	-0.1
A_12_P165999	F45E6.4 || lips-1	1	0.48	0.46	0.27	0.39
A_12_P146419	T10E9.8 || T10E9.8	0.53	1.08	-0.03	0.56	0.34
A_12_P170057	C28C12.1 || C28C12.1	0.58	0.43	0.45	0.76	1.07
A_12_P163661	Y39E4B.12 || gly-5	-0.215	-0.4	0.66	0.17	0.68
A_12_P152500	M03F8.2 || pst-1	-0.07	-1.34	-0.79	-0.23	-0.11
A_12_P155777	Y48B6A.11 || jmjd-2	0.25	-0.42	0.3	-0.4	-0.66
A_12_P146672	ZK54.1 || ZK54.1	0.5	0.66	0.26	0.34	0.17
A_12_P176171	Y37E3.7 || rla-1	-4.38	-0.44	0.23	0.02	0.06
A_12_P146730	Y54G2A.36 || Y54G2A.36	1.44	0.48	-0.06	0.22	0.42
A_12_P163389	C52B9.3 || coel-1	0.61	-0.22	-0.45	0.46	0.62
A_12_P173352	C43C3.3 || dyf-7	1.44	1.81	0.06	0.7	-0.12
A_12_P147950	F52B11.1 || cfp-1	0.2	-0.92	-0.5	-0.36	-0.14
A_12_P167275	W07G4.3 || W07G4.3	-0.34	-0.6	-1.39	-0.05	-0.02
A_12_P136548	R09B3.2 || R09B3.2	-1.63	-0.6	-0.18	-0.49	-0.21
A_12_P157261	C09G9.5 || C09G9.5	-0.01	1.28	0.36	0.33	0.14
A_12_P163984	Y8G1A.2 || inx-13	0.42	-0.24	-0.16	-0.28	-0.69
A_12_P157026	F59E11.7 || F59E11.7	0.8	1.48	-0.65	0.84	1.53
A_12_P171794	||	1.56	1.16	-0.13	0.09	0.01
A_12_P155145	Y105E8B.1 || lev-11	1.14	-0.66	-0.39	-0.32	0.31
A_12_P167363	F42A6.7 || hrp-1	0.55	0.44	-0.2	-0.26	-0.94
A_12_P180004	||	-2.6	-0.95	0.41	-0.27	-0.19
A_12_P178607	T03F1.12 || T03F1.12	-1.11	-0.97	-0.53	-0.73	-0.23
A_12_P156430	Y106G6E.6 || csnk-1	0.51	-0.61	-0.24	-0.38	-0.39
A_12_P142895	Y59E9AR.1 || Y59E9AR.1	1.34	-1.35	-1	0.59	1.06
A_12_P149442	F35D6.1 || fem-1	0.34	0.01	-0.38	-0.72	-0.35
A_12_P172081	F47B7.2 || F47B7.2	1.03	0.86	0.39	0.69	0.33
A_12_P160739	C23H5.9 || grl-20	0.38	-0.28	-0.04	-0.66	-0.23
A_12_P179034	C07G2.2 || atf-7	-0.74	-0.14	-0.15	-0.1	-0.21
A_12_P144225	Y9D1A.1 || Y9D1A.1	0.15	0.43	-0.237	-1.34	-0.4
A_12_P170564	B0462.3 || fbxb-119	-0.68	0	-0.38	-2.15	0.31
A_12_P136235	K08C9.7 || K08C9.7	0.62	0.42	-0.08	0.13	0.01
A_12_P145951	ZC262.3 || iglr-2	0.65	-0.73	-0.19	-0.47	-0.42
A_12_P142201	Y95D11A.3 || Y95D11A.3	0.21	-0.44	0.32	-0.78	-0.33
A_12_P159536	ZK1067.2 || ZK1067.2	0.1	0.27	-0.95	0.2	0.09
A_12_P158471	Y55F3AM.5 || Y55F3AM.5	-0.83	-0.32	0.07	-0.04	-0.01
A_12_P180015	ZK742.4 || ZK742.4	1.57	0.67	0.41	1.17	0.24
A_12_P153791	T23B12.8 || T23B12.8	-1.38	-0.3	0.14	0.05	0.1
A_12_P131269	W03F11.6 || afd-1	0.99	0.22	-0.38	0.09	-0.39
A_12_P167514	C47E12.1 || sars-1	1.47	0.76	0.13	1.28	0.29
A_12_P147466	M01D7.9 || M01D7.9	-0.49	-0.92	1.09	-0.74	0.27
A_12_P171727	T08B2.7 || T08B2.7	0.91	-0.03	-0.23	0.61	-0.54
A_12_P175541	ZK1073.1 || ZK1073.1	0.86	0.16	0.51	1.34	0.84
A_12_P162842	F10G7.2 || tsn-1	-0.09	-1.01	-0.32	-0.08	-0.09
A_12_P178747	F08F1.4 || F08F1.4	-0.41	-0.25	-0.82	-1.26	-0.95
A_12_P171987	T12G3.2 || T12G3.2	1.46	0.96	0.67	0.66	0.1
A_12_P158858	Y71G12B.4 || pghm-1	0.12	0.19	0.69	0.38	0.43
A_12_P164616	W06H12.1 || ztf-6	0.03	1.04	0.11	0.66	0.35
A_12_P156778	F35G8.2 || ttr-38	0.28	-0.12	-0.19	-0.15	-0.82
A_12_P174253	K06A1.5 || atg-16.2	1.18	1.03	-0.83	0.53	0.3
A_12_P149544	JC8.14 || ttr-45	0.19	1.21	1	1.5	1.32
A_12_P170058	C28C12.1 || C28C12.1	0.72	0.28	0.56	0.82	1.12
A_12_P148919	F35E2.1 || F35E2.1	0.62	1.48	1.44	1.67	0.83
A_12_P142060	C10G11.5 || pnk-1	-0.41	0.88	0.6	0.51	0.81
A_12_P178671	F14D2.8 || F14D2.8	-0.26	0.21	-0.16	-0.93	-0.3
A_12_P147504	T27F6.5 || pars-2	0.25	-0.12	-0.08	-0.75	-0.76
A_12_P161689	C10G8.4 || C10G8.4	-3.18	0.38	1.79	-0.09	-0.31
A_12_P181330	R144.4 || wip-1	-0.49	-0.76	-0.52	-0.38	-0.45
A_12_P173197	Y38F1A.10 || max-2	-1.17	-0.92	-0.24	-0.1	0.35
A_12_P150045	F54D10.4 || F54D10.4	-0.26	-0.12	-1.25	-0.4	-0.61
A_12_P137272	Y48B6A.16 || Y48B6A.16	-0.74	0.34	0.4	0.36	0.39
A_12_P130886	W09B12.1 || ace-1	0.37	-0.62	-0.06	-0.49	-0.23
A_12_P130525	Y18D10A.20 || pfn-1	-0.29	-0.1	-0.7	-0.24	-0.65
A_12_P164918	F55H12.7 || F55H12.7	1.62	2.14	0.56	0.84	0.45
A_12_P130265	F31C3.9 || rrn-3.1	-1.43	0.79	-1.22	-0.49	-0.84
A_12_P166221	F36A2.8 || phip-1	-0.8	-0.2	-0.05	-0.17	0.22
A_12_P166563	Y106G6H.2 || pab-1	0.51	-0.4	-0.89	-0.48	-0.67
A_12_P152386	Y106G6D.8 || Y106G6D.8	-1.27	-0.05	-0.52	-0.32	-0.35
A_12_P143926	F09E10.10 || F09E10.10	1.72	1.32	0.87	0.6	2.02
A_12_P155245	W03A5.7 || dnj-24	0.131	0.36	-0.14	0.68	0.54
A_12_P131713	Y34D9A.11 || spp-23	-1.74	-1.57	-1.16	-1.04	-2.67
A_12_P156977	F39H11.5 || pbs-7	0.17	0.18	-0.14	-0.68	-0.4
A_12_P143136	F45C12.14 || fbxb-5	-0.0525	0.53	1.47	-0.55	0.47
A_12_P169034	F10C1.7 || ifb-2	-0.36	-1.2	-1.96	-0.33	-1.02
A_12_P154669	ZC334.11 || ins-27	0.11	-0.07	0.48	0.65	0.76
A_12_P160993	MTCE.35 || MTCE.35	0.37	1.01	-0.89	-0.12	0.75
A_12_P180064	B0213.2 || nlp-27	-0.35	-0.7	-0.48	-0.03	-0.65
A_12_P181254	Y116F11B.27 || Y116F11B.27	0.0796689543802992	-0.39	1.62	0.39	-0.05
A_12_P152987	ZK39.6 || clec-97	-2.08	0.17	0.73	-1.16	-0.85
A_12_P171358	Y119D3B.15 || dss-1	0.11	-0.67	-0.17	-0.08	-0.04
A_12_P153569	T24B8.5 || T24B8.5	-0.72	0.2	0.37	1.05	0.3
A_12_P154030	F38E11.7 || wrt-3	-1.58	-0.87	-0.8	-0.41	-1.27
A_12_P177500	C33E10.1 || C33E10.1	0.82	0.45	-0.52	-0.32	0.42
A_12_P172578	W01B11.5 || pqn-72	-0.493	-0.97	-0.57	-0.7	-0.12
A_12_P143207	F56F4.6 || abt-6	2.3	1.38	1.29	1.85	0.69
A_12_P149776	F28H6.8 || F28H6.8	-0.38	0.97	1.21	1.22	0.98
A_12_P143575	C28A5.6 || C28A5.6	0.34	-0.02	0.66	-0.1	-0.08
A_12_P147245	Y37E11B.2 || Y37E11B.2	-1.15	-0.3	-1.12	-1.52	-1.06
A_12_P134565	Y69H2.3 || Y69H2.3	1.59	0.76	0.99	0.69	1.26
A_12_P152990	Y73B6BL.5 || seu-1	0.62	-0.41	0.07	-0.59	-0.42
A_12_P159430	Y55F3AM.12 || dcap-1	-0.53	-1.18	-0.27	0.04	0.22
A_12_P178919	T27C4.1 || T27C4.1	0.86	-0.32	-0.15	0.38	0.29
A_12_P155507	T05B4.2 || nhr-57	1.47	1.63	1.54	0.46	0.86
A_12_P157580	C23G10.7 || C23G10.7	-0.18	-0.19	-0.85	-0.81	-0.25
A_12_P141676	C01G6.1 || aqp-2	2.01	2.08	0.68	1.33	0
A_12_P169515	H27M09.1 || sacy-1	0.154285714285714	0	0.26	-0.2	-0.95
A_12_P155805	F13E9.15 || F13E9.15	0.96	0.87	0.67	1.4	1.15
A_12_P170637	F20G4.3 || nmy-2	0.65	-0.16	0.04	-0.18	-0.34
A_12_P172107	C44C8.6 || mak-2	0.39	0.13	0.06	1.04	0.16
A_12_P145326	B0403.6 || B0403.6	-1.2	-0.56	-1.17	-0.69	-0.27
A_12_P138231	C35D10.9 || ced-4	-0.82	-0.65	0.12	-0.27	-0.21
A_12_P180117	F58H1.3 || F58H1.3	-0.61	-0.1	0.1	-0.32	-0.04
A_12_P139697	W10D5.2 || nduf-7	1.11	-0.12	-0.03	-0.03	0.08
A_12_P131877	ZK287.5 || rbx-1	-1.1	-0.48	0.02	-0.22	0.11
A_12_P177670	F31A3.5 || F31A3.5	0.33	0.34	0.91	0.16	-0.29
A_12_P150366	F44C4.5 || ppt-1	1.75	1.98	0.85	1.27	0.03
A_12_P178249	Y22D7AR.6 || Y22D7AR.6	-0.88	-0.12	-0.55	-0.01	0.12
A_12_P166606	C07A12.4 || pdi-2	2.12	1.81	0.32	0.86	0.28
A_12_P153061	Y55D5A.11 || linc-143	0.83	0.73	-0.61	0.49	0.2
A_12_P161293	K12C11.7 || K12C11.7	-0.7	0.36	0.69	0.63	0.57
A_12_P159901	Y102A5C.6 || Y102A5C.6	-0.51	-1.11	-0.01	-0.24	-0.41
A_12_P173888	T25G12.3 || T25G12.3	-0.46	-0.56	0.15	0.45	-0.67
A_12_P169303	Y76A2B.3 || acs-5	0.8	0.21	-0.14	0.07	-0.79
A_12_P173597	F42G9.7 || snt-2	-1.11	-1.22	-1.49	-0.03	-0.52
A_12_P172702	F36H5.10 || F36H5.10	1.01	2.41	1.42	1.47	1.12
A_12_P174914	ZK899.8 || gap-2	0.43	0.73	0.48	0.55	0.24
A_12_P149046	H23N18.6 || H23N18.6	-0.04	-0.12	-0.05	-0.52	-0.77
A_12_P172173	ZC123.1 || ZC123.1	0.452	-0.93	-0.71	-0.28	-0.35
A_12_P175817	T11B7.5 || T11B7.5	-1.11	-0.38	-0.45	-1.22	0.15
A_12_P138760	C32H11.7 || C32H11.7	-0.68	-0.36	-0.16	-0.11	0.03
A_12_P146350	T02E9.6 || T02E9.6	0.4	0.82	0.76	0.47	0.32
A_12_P131497	Y17G7B.2 || ash-2	0.09	-0.92	-0.01	-0.3	-0.25
A_12_P174883	C06G1.4 || ain-1	2.58	1.31	-0.37	0.33	-0.45
A_12_P165222	M01F1.2 || rpl-16	-1.19	-0.6	0.59	-0.18	-0.29
A_12_P172204	F14D12.4 || mec-2	0.93	-0.19	0.01	-0.4	-0.43
A_12_P142941	F38B7.5 || duo-1	-0.94	-0.41	-0.38	-0.4	-0.03
A_12_P171682	C45E5.6 || nhr-46	0.78	0.35	-0.09	0.19	-0.41
A_12_P137937	C54F6.15 || C54F6.15	5.8	5.76	5.99	5.46	5.91
A_12_P160810	ZC449.5 || ZC449.5	-1.23	-0.34	0.2	-0.61	-0.3
A_12_P172106	C33H5.18 || cdgs-1	-0.42	-0.65	-0.77	-0.42	-0.36
A_12_P153450	W08F4.13 || W08F4.13	0.57	1.82	1.54	0.18	0.47
A_12_P140231	C31C9.2 || C31C9.2	0.66	1.34	1.42	1.16	0.35
A_12_P177999	Y113G7B.18 || mdt-17	-0.69	-0.72	-0.39	-0.83	-0.5
A_12_P154840	Y34B4A.2 || Y34B4A.2	0.5	0.72	-0.2	-0.4	-0.25
A_12_P157305	C18H9.3 || C18H9.3	-0.75	-0.7	-0.46	-0.18	-0.27
A_12_P140739	C54C8.12 || C54C8.12	-2.58	-2.22	-1.48	-0.09	0.39
A_12_P142674	Y46G5A.18 || Y46G5A.18	0.2	-0.81	0.33	-0.12	0.12
A_12_P137607	C30G12.4 || C30G12.4	-0.0722222222222222	-0.29	-0.32	-0.68	-0.43
A_12_P137817	C27A2.2 || rpl-22	-0.66	0.31	-0.07	-0.45	0.19
A_12_P153108	ZC168.5 || grl-21	-1.08	-0.02	-0.5	0.46	-0.42
A_12_P170134	Y69A2AR.22 || Y69A2AR.22	-0.276	-1.03	-0.94	-1.51	-0.71
A_12_P135791	F53E4.1 || F53E4.1	-0.06	-1.11	-0.38	-0.15	-0.07
A_12_P174167	C46F11.2 || gsr-1	0.13	0.75	-0.56	-0.45	-0.19
A_12_P131813	ZK84.3 || ins-5	-0.256666666666667	-0.62	-0.29	0	0.12
A_12_P155716	Y66C5A.1 || Y66C5A.1	-0.58	-0.58	-0.35	-0.96	-0.36
A_12_P172589	C25H3.6 || mdt-26	-0.29	-0.87	0.11	-0.59	-0.05
A_12_P150940	F40E3.5 || F40E3.5	0.43	1.25	0.79	0.86	1.33
A_12_P143015	F53C11.4 || F53C11.4	0.47	-0.73	-0.51	-0.3	-0.25
A_12_P175805	K07C5.4 || K07C5.4	0.46	-0.72	0.07	-0.02	-0.38
A_12_P167895	K03H1.11 || K03H1.11	-0.18	-0.89	-0.25	-0.15	0.14
A_12_P173307	Y39G8B.5 || Y39G8B.5	0.21	-1.29	-0.14	0.08	-0.1
A_12_P156400	W06B11.2 || puf-9	0.58	0.45	0.01	0.99	0.06
A_12_P145251	B0252.8 || B0252.8	-0.61	-0.19	0.43	-0.57	-0.1
A_12_P174708	F27D4.5 || tag-173	0.35	-0.36	-0.69	-0.73	-0.47
A_12_P176014	F49E2.5 || F49E2.5	0.56	-0.14	-0.39	1.07	0.19
A_12_P178883	F22H10.3 || F22H10.3	-0.96	-0.63	-0.12	-0.23	-0.24
A_12_P140781	F47F6.5 || clec-119	-0.075	-0.35	0.32	-0.75	-0.53
A_12_P173548	T04F8.6 || T04F8.6	0.78	-0.01	-0.15	-0.01	-0.11
A_12_P177900	Y39A1A.7 || lron-10	-1.73	-0.04	0.27	-0.19	-0.11
A_12_P161929	F25B5.4 || ubq-1	0.78	0.14	0.08	0.05	-0.26
A_12_P156682	F47G6.4 || spe-15	0.28	-0.11	0.69	0.66	0.09
A_12_P157658	C25F9.12 || C25F9.12	-1.16	-0.49	-0.48	0.27	0.19
A_12_P135675	F33E2.5 || F33E2.5	1.52	2.96	1.48	1.28	0.73
A_12_P160708	R148.4 || R148.4	-0.51	-0.88	-0.55	-0.85	-0.46
A_12_P152031	R10D12.14 || sao-1	-0.61	-1.02	-0.03	-0.23	0
A_12_P177318	F33H2.6 || F33H2.6	-0.63	0.32	-0.43	-0.35	-0.23
A_12_P147830	R148.5 || R148.5	1.74	1.31	0.11	1.11	0.43
A_12_P143776	E04D5.4 || E04D5.4	-1.55	-1.65	-2.11	-1.31	-2
A_12_P144315	Y48G1C.12 || Y48G1C.12	-1.02	-0.91	-1.15	-0.19	0.56
A_12_P158051	F13B10.1 || tir-1	1.27	1.36	0.7	1.71	0.31
A_12_P175303	F53A2.8 || mtm-6	-0.51	-0.52	-1.63	-0.62	-0.22
A_12_P162469	F45G2.9 || F45G2.9	-0.0175	-0.1	0.2	-0.47	-0.68
A_12_P176757	C09E7.7 || C09E7.7	0.92	-0.26	-1.47	-0.57	-0.31
A_12_P169589	M106.4 || gmps-1	0.85	-0.78	-0.24	-0.37	-0.28
A_12_P146647	T10D4.13 || ins-19	-3.86	-2.68	-0.72	-2.82	-2.65
A_12_P172038	Y73F8A.25 || ntl-11	0.08	-0.22	-0.69	-0.53	-0.7
A_12_P154295	F53F10.6 || F53F10.6	-0.74	-0.87	-0.45	-0.57	-0.01
A_12_P173681	Y49E10.3 || pph-4.2	-0.88	-0.84	-0.06	-0.18	-0.06
A_12_P131587	ZC455.6 || ugt-5	2.95	2.94	1.49	1.78	2.03
A_12_P130262	F31C3.9 || rrn-3.1	-1.26	0.83	-1.13	-0.45	-0.8
A_12_P161933	||	-1.16	1.54	0.63	-1.43	-0.78
A_12_P143182	F26D12.1 || fkh-7	1.47	1.04	0.82	0.95	0.57
A_12_P130398	ZK909.2 || kin-1	-0.0716666666666667	-1.05	-0.33	0.18	0.58
A_12_P143426	F09G8.9 || mps-4	-0.74	0.09	-0.45	-0.4	0.1
A_12_P147270	ZC204.8 || fbxb-21	0.36	-0.28	0.88	-0.6	-0.2
A_12_P158664	T27F6.9 || T27F6.9	-0.9	-1.07	0.22	0.22	0.09
A_12_P177431	C35E7.5 || C35E7.5	1.02	0.6	0.49	-0.81	-0.36
A_12_P166666	F53F10.2 || F53F10.2	0.57	-0.52	-0.02	0.08	-0.62
A_12_P150985	F32A5.9 || F32A5.9	1.09	1.56	0.96	1.32	1
A_12_P131590	Y75B7AL.4 || rga-4	-1.11	-0.33	-0.19	-0.13	-0.07
A_12_P149540	JC8.14 || ttr-45	0.44	1.01	0.87	1.55	1.46
A_12_P153895	JC8.10 || unc-26	-0.62	-0.2	-0.23	-0.72	-0.29
A_12_P137191	ZC8.4 || lfi-1	0.1	-0.26	-0.31	-0.55	-0.73
A_12_P167765	F26D2.10 || F26D2.10	0.54	0.25	0.17	0.49	0.8
A_12_P145885	Y48A6B.13 || spat-2	-0.53	-0.77	-0.75	0.22	0.1
A_12_P172113	F14B8.5 || F14B8.5	0.44	0.07	-0.26	0.93	0.01
A_12_P132868	C33E10.1 || C33E10.1	0.76	0.65	-0.01	-0.14	0.29
A_12_P169331	F28D1.1 || wdr-46	0.88	-0.16	-1.08	-0.27	-0.34
A_12_P156466	F09F7.7 || F09F7.7	0.44	0.77	-0.1	0.79	0.75
A_12_P139872	R07B1.12 || glo-1	0.37	0.83	0.07	0.27	0.17
A_12_P163261	F49E12.6 || efl-3	1.75	1.45	0.15	0.58	0.08
A_12_P174598	C28H8.3 || C28H8.3	-0.281428571428571	0.01	-0.11	-0.81	-0.51
A_12_P180231	R12H7.3 || skr-19	1.31	2	1.18	1	0.56
A_12_P166774	VF13D12L.1 || inos-1	-0.68	-0.52	-0.32	-0.41	-0.32
A_12_P145175	B0250.9 || dhcr-7	0.74	0.88	0.74	0.74	0.31
A_12_P173768	T12A2.3 || T12A2.3	-1.71	-0.88	-0.28	-1.49	-0.52
A_12_P146502	W01A11.3 || unc-83	0.81	0.21	0.04	0.54	0.08
A_12_P175320	T12E12.1 || T12E12.1	-0.2	-0.42	-0.9	-0.98	-0.79
A_12_P170450	Y10G11A.90 || Y10G11A.90	-0.98	-1.47	0.03	-0.03	-0.04
A_12_P175117	Y54E5A.4 || npp-4	-0.08	-0.64	-0.49	-0.34	-0.4
A_12_P165982	ZK856.5 || ZK856.5	-0.25	-1.57	-1.11	-0.18	0.08
A_12_P132165	F10D7.5 || F10D7.5	0.79	-0.09	-0.21	0.26	-0.18
A_12_P175580	T07C4.4 || spp-1	-1.61	-0.2	0.37	-0.03	-0.24
A_12_P156875	F49E12.6 || efl-3	1.61	2.14	0.67	1.53	0.46
A_12_P131020	T06E6.5 || fbxa-135	2.27	3.25	2.05	2.17	1.08
A_12_P175319	||	-0.28	-0.67	-0.41	-0.84	-0.62
A_12_P145115	B0261.1 || B0261.1	0.52	-0.09	0.24	1.1	0.33
A_12_P132504	F18E3.13 || F18E3.13	-0.12	0.57	0.69	1.61	0.46
A_12_P137686	D1007.19 || D1007.19	-0.83	-0.78	-0.01	0.68	0.25
A_12_P156282	K11D12.13 || K11D12.13	-0.76	-0.02	-0.69	-2.15	-1.2
A_12_P155196	PAR2.3 || aak-1	-0.62	-0.49	-0.84	-0.39	0.01
A_12_P162954	F23F12.3 || F23F12.3	-0.05	-1.11	-1.05	-1.65	-1.42
A_12_P139116	T08A9.13 || T08A9.13	0.91	0.49	0.62	0.94	0.92
A_12_P173083	C10H11.5 || ugt-27	0.94	0.98	1.01	0.68125	2.02
A_12_P166226	C44E12.1 || C44E12.1	1.24	1.26	0.48	0.69	0.73
A_12_P133810	R13D7.11 || cnc-9	-2.65	-1.33	-1.38	-1.31	-2.17
A_12_P145666	Y71G12B.12 || atg-5	-0.62	-0.45	-0.75	-0.46	-0.01
A_12_P146602	T28H10.2 || T28H10.2	-0.75	0.28	-1.06	-0.75	-0.2
A_12_P158921	H25P06.2 || cdk-9	0.4	-0.71	-0.58	-0.28	-0.29
A_12_P141617	B0513.3 || rpl-29	-1.58	-0.38	0.24	-0.1	0.3
A_12_P161513	Y63D3A.7 || Y63D3A.7	-1.5	0.38	0.71	-0.33	-0.05
A_12_P141450	Y105E8B.2 || exoc-8	0.33	-0.77	-0.39	-0.29	-0.04
A_12_P139737	T22B11.4 || T22B11.4	0.57	-0.81	-0.07	-0.07	-0.26
A_12_P177090	F21D9.4 || F21D9.4	1.4	1.72	0.18	1.13	0.56
A_12_P130511	F58A3.2 || egl-15	0.62	0.56	0.18	0.94	0.37
A_12_P166704	T05C3.5 || dnj-19	-0.55	-0.79	-0.52	-0.56	0.02
A_12_P162161	F53A3.3 || rps-22	-0.69	-0.64	0.48	-0.04	-0.17
A_12_P148015	F13H10.9 || F13H10.9	-0.39	0.88	0.63	0.88	0.54
A_12_P154831	Y37E11AM.3 || Y37E11AM.3	-0.01	-0.01	-0.91	-0.35	-0.21
A_12_P175042	F22D3.2 || flcn-1	0.85	-0.29	-0.26	0.31	-0.07
A_12_P132785	F47G6.1 || dyb-1	1.15	1.16	0.7	0.88	0.36
A_12_P135143	C06E2.9 || C06E2.9	-0.015	0.26	1.72	-0.06	0.55
A_12_P151325	C25F9.7 || srw-86	-1.35	-0.65	-0.58	0.41	-0.06
A_12_P134786	C01G8.1 || C01G8.1	-0.45	-0.64	-0.48	-0.26	-0.02
A_12_P160451	F53G12.10 || rpl-7	-0.63	-0.36	-0.08	-0.37	-0.21
A_12_P167525	T07A9.9 || T07A9.9	0.52	-0.05	-0.93	0.39	0.14
A_12_P172141	||	0.87	0.43	-0.2	-0.37	-0.35
A_12_P166800	T07A9.9 || T07A9.9	0.38	0.03	-1.07	0.33	0.17
A_12_P164690	ZK40.1 || acl-9	-0.07	-0.68	0.66	-0.29	-0.47
A_12_P150191	F18C5.10 || F18C5.10	0.53	0.85	0.13	0.49	0.23
A_12_P164972	||	-0.036	-0.71	0.23	-0.06	-0.1
A_12_P153780	W04B5.1 || W04B5.1	-2.76	-2.13	-1.51	-1.83	-1.67
A_12_P137725	C53D6.11 || C53D6.11	0.61	0.99	0.76	0.32	0.06
A_12_P180675	F07D10.1 || rpl-11.2	0.18	0.01	-0.19	0.94	0.48
A_12_P146515	D2045.5 || D2045.5	-0.6	-0.87	-0.09	0.55	0.47
A_12_P134982	C06C3.1 || mel-11	0.38	-1	-0.25	-0.33	-0.11
A_12_P130118	Y47D3A.25 || rab-35	-0.11	-1.22	-0.52	-0.33	-0.04
A_12_P148415	F22F4.3 || klp-13	1.15	0.72	0.24	0.52	0.3
A_12_P140406	C47G2.7 || C47G2.7	0.02	-1.22	-0.65	-0.31	-0.1
A_12_P156756	F44A2.1 || tag-153	0.01	-0.09	-0.72	-0.32	-0.3
A_12_P154285	F54D10.6 || fbxa-146	0.34	0.21	-1.2	-0.58	0.1
A_12_P133170	C27C7.8 || nhr-259	0.386	0.31	0.41	0.99	0.52
A_12_P147940	H30A04.1 || eat-20	0.98	-0.33	0.26	0.11	-0.29
A_12_P167526	T07A9.9 || T07A9.9	0.37	-0.01	-1.05	0.31	0.15
A_12_P152796	ZK1127.7 || cin-4	0.42	-1.02	-0.18	-0.2	-0.42
A_12_P172097	K08A8.2 || sox-2	1.69	1.14	0.35	0.52	0.07
A_12_P172478	T23B5.3 || T23B5.3	-0.33	-0.76	-0.09	0.17	-0.21
A_12_P163685	Y59A8A.3 || tcc-1	-3.22	-0.62	-0.03	0.28	0.36
A_12_P139496	K11E8.1 || unc-43	0	-0.32	-0.62	0.38	0.07
A_12_P157081	F20H11.3 || mdh-2	-1.03	-0.5	-0.36	0.21	-0.04
A_12_P174023	K10B2.2 || K10B2.2	0.74	1.26	-0.01	-0.16	0.83
A_12_P171714	C01G6.5 || C01G6.5	-0.08	-0.73	0.18	0.11	-0.06
A_12_P169798	T26C5.5 || T26C5.5	-0.09	-0.07	-0.16	-0.69	-0.17
A_12_P133345	D1025.4 || nspc-20	-5.42	-3.62	-3.34	-4.32	-3.72
A_12_P161349	||	1.52	1.65	1.11	0.99	0.43
A_12_P169802	C26E6.3 || ntl-9	0.82	-0.1	1.41	0.3	0.2
A_12_P143165	F44E7.2 || F44E7.2	-0.63	-0.73	-0.24	0.17	-0.17
A_12_P135785	H34C03.2 || H34C03.2	-0.75	-0.46	0.17	-0.34	0.03
A_12_P156850	F22E5.21 || F22E5.21	-0.28	1.06	1.01	0.62	0.81
A_12_P177954	F38E11.2 || hsp-12.6	3.87	3.92	3.73	3.47	3.648
A_12_P161165	C46E10.8 || C46E10.8	-0.5	0.28	0.2	-0.79	-0.49
A_12_P173783	Y80D3A.2 || emb-4	-0.32	0.15	-1.54	-0.17	-0.2
A_12_P145451	ZK909.2 || kin-1	0.54	-0.8	-0.88	0.01	-0.29
A_12_P175469	C01B10.6 || C01B10.6	1.12	-0.42	-0.93	0.37	-0.29
A_12_P177369	F13B12.6 || F13B12.6	-1.26	-0.72	-0.02	0.01	0.2
A_12_P160563	||	-1.7	-0.65	0.35	0.06	-0.26
A_12_P159841	K02C4.2 || K02C4.2	0.122	0.71	0.11	-0.61	-0.16
A_12_P172051	F39C12.3 || tsp-14	1.95	1.53	0.17	1.42	0.71
A_12_P161928	F25B5.4 || ubq-1	0.72	0.16	-0.01	0.24	-0.24
A_12_P135457	F22D3.6 || F22D3.6	0.68	0.42	-0.24	-0.15	-0.1
A_12_P149746	F56D12.1 || alh-6	0.26	-0.46	-0.66	-0.45	-0.45
A_12_P162788	W01B6.1 || cwn-2	1.23	2.03	-0.12	0.14	-0.59
A_12_P138900	R09E12.9 || R09E12.9	-3.87	-1.52	-1.18	-1.27	-0.61
A_12_P150856	F56D12.5 || vig-1	-0.38	-1.03	0.55	-0.63	-0.51
A_12_P166539	H28O16.1 || H28O16.1	0.98	-0.3	-0.19	-0.29	-0.56
A_12_P177044	F42G4.5 || F42G4.5	-0.72	-0.41	-0.48	-0.72	-1.01
A_12_P134866	C03B8.3 || C03B8.3	0.35	-0.75	-0.54	0.45	0.33
A_12_P135755	F55C10.2 || col-154	-0.57	-0.45	-0.93	-0.61	-0.38
A_12_P177949	F20G2.5 || F20G2.5	2.46	1.74	0.97	1.27	1.47
A_12_P178294	C40H1.1 || cpb-1	-0.44	-1.49	-0.52	-0.04	-0.14
A_12_P171753	T09F3.2 || T09F3.2	-0.47	-0.59	-0.65	-0.62	-0.36
A_12_P139181	T10B10.8 || T10B10.8	0.69	0.74	0.28	-0.41	0.12
A_12_P154626	Y37A1B.15 || gei-18	0.0633333333333333	0.76	0.42	-0.68	0.2
A_12_P161459	C05D12.3 || C05D12.3	0.03	-0.26	-0.1	-0.9	-0.05
A_12_P168824	F02E9.2 || lin-28	0.258333333333333	0.56	1.29	-0.56	-0.29
A_12_P172867	F36H9.3 || dhs-13	-0.24	-0.38	1.77	-0.11	0.04
A_12_P161853	F17E9.10 || his-32	-0.73	-0.26	0.25	-0.57	-0.21
A_12_P138531	C46C11.4 || C46C11.4	1.3	2.52	1	0.87	0.62
A_12_P134536	Y75B8A.33 || Y75B8A.33	-0.27	0.12	-0.32	0.98	0.63
A_12_P174108	C42C1.11 || C42C1.11	-0.25	-0.54	0.02	-0.29	-0.68
A_12_P146200	M02D8.2 || M02D8.2	-0.49	-0.55	-0.64	-0.58	-0.51
A_12_P145573	ZK484.1 || ZK484.1	0.05	-0.3	-1.3	0.01	-0.03
A_12_P165083	Y49A3A.5 || cyn-1	-0.1325	-0.21	0.19	-0.53	-0.76
A_12_P167315	M04G12.2 || cpz-2	1.1	0.45	-0.4	0.47	0.86
A_12_P144846	B0024.14 || crm-1	0.32	-0.7	-0.47	-0.32	-0.92
A_12_P140010	T07A9.15 || T07A9.15	-0.73	0.22	0.62	0.16	0.22
A_12_P130251	F09E8.3 || msh-5	-1.02	0.15	-0.01	0.42	0.17
A_12_P172454	F13E6.4 || yap-1	1.65	0.12	-0.46	0.56	-0.06
A_12_P177909	Y48G1C.8 || Y48G1C.8	-0.8	-0.31	-0.46	-0.16	-0.42
A_12_P154982	Y55B1AR.1 || lec-6	0.46	-0.04	0.1	0.86	-0.03
A_12_P153800	T20D4.10 || T20D4.10	1.66	1.85	1.55	2.51	0.07
A_12_P154927	ZC434.7 || ZC434.7	-0.14	0.14	-0.58	-0.68	-0.24
A_12_P178090	K08A8.3 || coh-1	1.01	1.1	0.49	0.84	0.27
A_12_P136717	||	0.2	-0.81	-0.331111111111111	-0.19	-1.28
A_12_P173923	W03F8.5 || lam-1	0.71	1.22	-0.03	1.36	0.58
A_12_P132950	C55B7.6 || sulp-1	-0.56	0.32	0.41	0.52	0.85
A_12_P162890	Y34D9A.10 || vps-4	-0.25	-0.65	-0.23	0.05	0.36
A_12_P167712	T02H6.2 || thoc-1	0.67	-0.64	-0.02	-0.45	-0.22
A_12_P135316	B0495.8 || B0495.8	-0.384285714285714	-0.12	0.01	-0.52	-1.22
A_12_P171721	Y65B4A.3 || vps-20	-0.35	-0.09	-0.74	-0.07	0.01
A_12_P139230	K07F5.1 || msp-81	1.63	-0.97	-0.39	0.88	1.16
A_12_P150580	F48F7.2 || syx-2	0.68	0.73	0.27	0.79	0.32
A_12_P130033	R07B1.2 || lec-7	0.49	-0.14	-0.86	0.05	0.51
A_12_P164436	C50F2.6 || fkb-5	0.81	1.07	0.82	0.74	-0.03
A_12_P171548	Y53F4B.45 || Y53F4B.45	-1.69	-1.87	-2.46	-2.27	-1.11
A_12_P130826	W03F9.2 || W03F9.2	-0.83	0.02	-0.46	-0.08	0.25
A_12_P180305	B0250.9 || dhcr-7	0.83	0.76	0.5	0.48	0.26
A_12_P145876	Y59A8B.7 || ebp-1	1.17	-0.72	-0.55	-0.3	-0.45
A_12_P150994	F46H5.7 || F46H5.7	1.25	-0.32	0.21	0	-0.22
A_12_P156590	K02E11.6 || K02E11.6	-2.12	-1.53	-1.06	-1.78	-1.11
A_12_P151505	C11H1.4 || prx-1	1.38	1.7	0.75	1.2	0.69
A_12_P179024	F54H12.1 || aco-2	-0.58	-0.19	-0.67	-0.15	0.19
A_12_P152400	K10C3.2 || ensa-1	0.43	-0.8	-0.28	-0.51	-0.25
A_12_P140180	C37A5.5 || C37A5.5	0.85	0.74	1.17	1.08	1.54
A_12_P174552	F59G1.3 || vps-35	-0.23	-0.82	-0.37	-0.47	-0.31
A_12_P173811	F02E11.1 || wht-4	0.35	0.24	-0.01	-0.3	-0.65
A_12_P174277	Y71A12B.1 || rps-6	-1.13	-0.47	0.26	-0.3	-0.29
A_12_P149500	F14H3.11 || nhr-176	0.99	0.91	0.28	0.35	0.31
A_12_P178697	T15B7.1 || T15B7.1	-1.36	-0.89	-0.46	-0.3	0.09
A_12_P171607	||	0.76	-0.44	-0.29	-0.12	-0.69
A_12_P150886	F20G2.7 || F20G2.7	0.3	0.81	-0.29	0.25	0.39
A_12_P152090	K11G9.4 || egl-46	1.57	0.76	-0.07	0.56	-0.01
A_12_P130914	K07D4.3 || rpn-11	-0.47	-0.72	-0.36	-0.12	0.07
A_12_P143883	C36A4.3 || cyp-25A3	1.03	1.49	-0.03	-0.15	-0.06
A_12_P155475	T23F11.1 || ppm-2	0.15	-0.28	-0.21	-0.67	-0.36
A_12_P152491	T21H3.1 || T21H3.1	0.52	0.65	0.41	0.15	0.39
A_12_P171632	C05C8.7 || C05C8.7	1.07	-0.98	-1.33	0.52	-0.57
A_12_P135706	F41G3.18 || F41G3.18	-2.08	0.09	-0.07	-0.04	-0.03
A_12_P135748	F55A8.1 || egl-18	0.15	-0.49	-0.12	-0.62	-0.59
A_12_P171834	T12A7.5 || lpr-2	0.73	0.26	-0.44	0.04	-0.13
A_12_P131563	ZK813.3 || ZK813.3	0.47	0.44	0.43	0.61	0.1
A_12_P135773	H01G02.1 || H01G02.1	0.08	0.92	1.25	0.62	0.43
A_12_P155121	Y34B4A.7 || Y34B4A.7	1.05	1.12	0.29	0.27	0.44
A_12_P153615	R06F6.1 || cdl-1	0.65	-0.33	-0.1	0.19	-0.16
A_12_P134869	C03B8.3 || C03B8.3	0.41	-0.85	-0.88	0.65	0.28
A_12_P166464	F13D12.4 || alh-8	-0.41	-0.66	-0.22	-0.05	-0.37
A_12_P140045	T13A10.5 || nlp-16	0.8	-1.03	-0.35	-0.29	-0.57
A_12_P178684	Y51H4A.28 || col-136	-0.4	-0.97	-0.97	-2.31	0.48
A_12_P144943	B0213.4 || nlp-29	-1	-0.56	-0.63	-0.08	-0.85
A_12_P140975	R05F9.13 || msp-31	-0.19	-0.6	-0.18	0.65	0.64
A_12_P179651	T10B9.2 || cyp-13A5	2.98	1.45	-0.2	-0.44	-1.15
A_12_P132201	F43C1.7 || F43C1.7	0.59	1.16	0.82	1.44	0.83
A_12_P172793	ZC239.6 || ZC239.6	-0.22	0.02	-0.62	-0.25	0.45
A_12_P166549	C33A12.2 || nlp-35	1	-0.1	0.45	0.2	0.1
A_12_P157426	C17H12.13 || anat-1	-0.14	-0.65	-0.46	-0.64	-0.14
A_12_P181051	||	-0.61	-0.3	0.4	-0.13	-0.24
A_12_P160544	Y106G6A.2 || epg-8	0.51	0.92	0.56	-1.16	-0.73
A_12_P156136	PDB1.1 || PDB1.1	1.96	2.2	2.38	1.38	1.43
A_12_P165249	C49F5.9 || C49F5.9	1.21	1.84	1.13	-0.87	0.08
A_12_P163023	R09F10.4 || inx-5	1.61	1.85	0.7	1.39	0.41
A_12_P167646	F33G12.3 || F33G12.3	-0.66	-0.46	-1.43	-1	-0.54
A_12_P142982	Y106G6H.9 || Y106G6H.9	-0.75	-0.47	0.53	-1.59	-0.25
A_12_P142891	F20D1.10 || tag-299	0.71	0.87	0.84	1.3	0.79
A_12_P144767	B0041.8 || B0041.8	-0.35	-0.32	-0.46	-0.71	-0.38
A_12_P143929	F09E10.10 || F09E10.10	1.39	1.11	1.29	0.82	1.85
A_12_P172898	Y49E10.18 || Y49E10.18	-1.02	-0.72	-0.97	-0.79	-1.32
A_12_P159826	||	0.69	0.82	0.3	0.77	0.45
A_12_P180670	F42C5.8 || rps-8	-0.88	-0.49	0.65	-0.28	-0.02
A_12_P168914	T04C9.1 || T04C9.1	0.63	-0.21	-0.41	-0.3	-0.32
A_12_P139497	K11E8.1 || unc-43	0.217	0.01	-0.67	0.05	-0.16
A_12_P156180	R02E4.2 || R02E4.2	0.6	0.62	-0.62	0.58	-0.18
A_12_P145232	B0391.11 || fbxa-152	0.502222222222222	0.31	0.56	1.09	0.65
A_12_P130016	ZK892.1 || lec-3	0.89	-1.21	-0.47	0.15	0.01
A_12_P144285	Y71A12B.15 || Y71A12B.15	2.83	4.28	1.41	2.5	0.91
A_12_P140696	F08B4.2 || cdh-5	-0.15	-1.61	-1.2	0.25	0.09
A_12_P145540	Y39D8A.1 || Y39D8A.1	-0.04	-0.51	-0.84	-0.49	-0.4
A_12_P159434	Y55F3AM.12 || dcap-1	-0.61	-1.05	-0.18	0.06	0.25
A_12_P148329	F56F3.6 || ins-17	0.26	0.74	0.84	0.85	1.02
A_12_P167291	T25D3.2 || mrpl-28	-0.36	-0.28	-0.41	-0.66	-0.56
A_12_P138730	C36E6.1 || C36E6.1	1.29	0.41	-0.44	0.12	-0.35
A_12_P131015	W09G12.10 || W09G12.10	-0.0642857142857143	-0.71	0.33	0.32	-0.1
A_12_P132800	F56H1.7 || oxy-5	-0.89	0.24	0.7	-0.45	0.27
A_12_P140347	C41G7.8 || C41G7.8	0	-0.15	-0.64	0.3	-0.19
A_12_P137225	Y60A3A.27 || Y60A3A.27	-1.65	0.29	-0.94	0.11	0.42
A_12_P151736	C25H3.6 || mdt-26	-1.1	-0.77	-0.48	-0.36	-0.34
A_12_P138248	C41H7.3 || C41H7.3	-0.12	-0.13	0.27	-0.73	-0.58
A_12_P174757	F59E12.6 || F59E12.6	0.3	0.42	-0.96	0.24	-0.15
A_12_P162715	K01H12.1 || dph-3	0.21	0.7	0.18	0.51	0.5
A_12_P172861	||	-1.28	-1.25	-0.32	0.06	-0.33
A_12_P174543	C18F10.7 || C18F10.7	-0.383333333333333	-0.41	0.29	-0.65	-0.97
A_12_P144241	ZK484.1 || ZK484.1	0.1	-0.48	-1.02	0.29	0.17
A_12_P163306	H16O14.1 || kcc-2	-0.1	-0.54	-0.28	0.73	0.16
A_12_P156777	F35G8.2 || ttr-38	0.21	-0.28	-0.21	-0.09	-0.84
A_12_P130346	T05B4.2 || nhr-57	1.71	1.76	1.61	0.51	0.83
A_12_P161127	F19C6.2 || F19C6.2	0.68	1.08	0.3	-0.3	-0.36
A_12_P142173	C18A11.7 || dim-1	-0.01	-0.87	-1.12	-0.62	0.19
A_12_P142515	ZK652.4 || rpl-35	-0.42	-0.72	-0.27	0.04	-0.04
A_12_P179709	F08F3.3 || rhr-1	1.23	-0.23	0.31	-0.35	-0.03
A_12_P141270	K07A1.3 || K07A1.3	0.01	0.67	0.68	0.07	0.25
A_12_P141616	B0513.3 || rpl-29	-1.48	-0.38	0.15	-0.11	0.29
A_12_P175264	F56H11.1 || fbl-1	0.97	0.19	-0.36	-0.76	-0.65
A_12_P172292	Y41D4B.19 || npp-8	-0.03	-0.97	0.47	0	-0.1
A_12_P177124	F57B1.1 || F57B1.1	-0.0185714285714286	-0.06	-0.18	-0.65	0.01
A_12_P174004	Y71G12B.11 || tln-1	1.35	0.71	-0.19	0.28	0.1
A_12_P153064	Y55D5A.11 || linc-143	0.84	0.79	-0.59	0.53	0.24
A_12_P170349	F36H5.7 || str-179	-0.17	-0.12	0.34	-0.433	-0.68
A_12_P148066	F52C6.3 || F52C6.3	-0.98	-0.07	-0.17	-0.39	0.02
A_12_P138963	||	-0.08	-0.39	-0.23	-0.24	-0.66
A_12_P157436	C10F3.5 || pcm-1	0.26	0.8	0.44	0.07	0.34
A_12_P158845	F43C1.2 || mpk-1	-0.24	-0.65	-0.64	-0.33	-0.28
A_12_P171707	C12D8.1 || C12D8.1	0.57	-0.56	-0.81	-0.29	-0.38
A_12_P181450	Y44E3B.1 || zip-4	-0.13	-0.76	-0.46	0.06	0.18
A_12_P141538	C01B10.5 || hil-7	1.46	2.89	-0.22	0.92	-0.44
A_12_P144530	Y73B3A.13 || Y73B3A.13	-1.02	-0.67	-0.14	-0.13	0.06
A_12_P160204	C38C3.5 || unc-60	-1.84	-0.24	1.32	0.37	-0.25
A_12_P138825	C31C9.4 || fbxa-168	0.89	0.18	0.19	0.4	-0.02
A_12_P176906	F33D4.8 || mrps-24	-0.062	-0.32	0.51	-0.72	-0.65
A_12_P133575	K08F8.1 || mak-1	0.96	0.42	-0.41	0.15	-0.35
A_12_P137801	C30E1.9 || C30E1.9	0.43	0.8	-0.29	0.75	0.82
A_12_P162233	K04G7.4 || nuo-4	0.0185714285714286	0.01	0.75	-0.12	-0.1
A_12_P167734	F45C12.4 || btb-9	-0.86	-0.92	-0.86	-0.92	-0.27
A_12_P167680	C45B11.6 || C45B11.6	2.72	2.04	-0.21	1.83	1.01
A_12_P160703	C03A7.11 || ugt-51	2.6	1.89	-0.23	1.53	0.24
A_12_P136270	C27F2.2 || nca-2	-0.28	-0.61	-0.26	0.29	0.34
A_12_P157610	C11D2.6 || unc-77	0.34	0.32	0.61	-0.27	0.3
A_12_P135142	C06E2.9 || C06E2.9	-0.02	-0.22	1.94	-0.1	0.3
A_12_P170942	R05D8.8 || dhs-14	-0.28	-0.32	-0.12	-0.64	-0.37
A_12_P171583	Y54G2A.11 || Y54G2A.11	1.27	-0.1	0.16	0.28	-0.05
A_12_P153789	M01H9.4 || M01H9.4	-0.63	-0.21	-0.26	0.11	-0.21
A_12_P168644	Y54E10BL.5 || nduf-5	-2.48	-0.07	0.05	-0.43	-0.19
A_12_P159496	Y43F8C.12 || mrp-7	0.52	-0.9	0.06	-0.62	-0.9
A_12_P154666	ZC334.11 || ins-27	-0.36	0.51	1.06	0.86	1.23
A_12_P167919	C09G12.9 || tsg-101	-0.82	-0.6	-0.04	-0.38	-0.49
A_12_P171547	F54D10.2 || fbxa-24	-1.38	-1.85	-2.37	-2.3	-1.09
A_12_P179389	C10C6.3 || C10C6.3	-0.18	-2.06	-0.63	-0.25	-0.68
A_12_P134339	Y69A2AR.32 || Y69A2AR.32	-0.24	-0.01	0.12	0.7	0.18
A_12_P163918	W10C6.1 || mat-2	1.08	1.67	0.21	-1.36	-0.83
A_12_P149086	F32B5.1 || F32B5.1	1.27	1.42	0.77	0.21	0.42
A_12_P178742	C04F12.2 || C04F12.2	1.24	0.73	0.3	1.09	-0.08
A_12_P145095	B0250.1 || rpl-2	0.32	-0.61	-0.31	0.13	-0.07
A_12_P131735	Y59E9AL.2 || Y59E9AL.2	1.32	-0.59	-0.54	0.61	1.18
A_12_P134651	ZC132.3 || ZC132.3	0.62	0.27	0.05	-0.51	0.11
A_12_P130272	F31C3.9 || rrn-3.1	-1.66	0.43	-1.2	-0.17	-0.37
A_12_P153255	T04C9.1 || T04C9.1	-0.04	-0.87	0.39	-0.19	-0.09
A_12_P138901	R09E12.9 || R09E12.9	-3.62	-1.61	-1.34	-1.48	-0.46
A_12_P176753	ZK328.2 || eftu-2	0.66	-0.12	-1.64	-0.01	-0.25
A_12_P145832	Y39G8C.3 || bkip-1	-0.0844444444444444	0.95	-0.11	0.12	-0.02
A_12_P174467	D1005.1 || D1005.1	0.79	0.05	-0.12	0.06	-0.4
A_12_P150175	||	-0.65	-0.28	-0.24	-0.06	0.66
A_12_P177379	Y24D9A.5 || Y24D9A.5	0.64	0.36	0.24	-0.16	-0.12
A_12_P156096	T10F2.3 || ulp-1	0.37	-0.75	-0.32	-0.55	-0.09
A_12_P177693	Y47G6A.18 || Y47G6A.18	1.09	-0.63	0.37	-0.01	0.11
A_12_P179399	H23N18.1 || ugt-13	0.57	1.12	0.49	0.11	-0.46
A_12_P167039	C06A1.1 || cdc-48.1	0.73	-0.77	-0.57	-0.28	-0.87
A_12_P152901	Y69A2AR.16 || Y69A2AR.16	0.61	-0.11	-0.58	-0.17	-0.37
A_12_P142751	Y53F4B.15 || asc-1	0.85	0.43	0.15	0.93	0.31
A_12_P166249	C26H9A.2 || wdfy-3	-0.59	0.52	-0.69	0.61	-0.01
A_12_P166199	F13A7.2 || srd-63	0.184	-0.24	0.04	1.06	0.44
A_12_P174634	C03G5.1 || sdha-1	0.275	0.18	-0.91	0.21	0.11
A_12_P140631	F07C6.2 || F07C6.2	0.47	-0.18	-0.25	-0.56	0.67
A_12_P145779	ZC412.10 || ZC412.10	-0.33	-0.02	-0.63	0.25	0.06
A_12_P180808	F55B11.4 || F55B11.4	0.148333333333333	-0.71	0.43	0.19	0.21
A_12_P151140	F14D12.1 || F14D12.1	1.08	0.33	-0.17	1.07	0.31
A_12_P169330	F28D1.1 || wdr-46	0.62	-0.16	-0.98	-0.14	-0.43
A_12_P158847	F43C1.2 || mpk-1	-0.4	-0.84	-1.16	-0.17	-0.33
A_12_P150240	H31G24.4 || cyb-2.2	-0.34	-0.26	-0.14	-0.85	-0.33
A_12_P158311	W10D5.3 || gei-17	-0.1	-0.68	-0.17	-0.61	-0.06
A_12_P175789	K02F2.2 || ahcy-1	0.77	-0.19	0.22	0.65	0
A_12_P177764	F28C6.2 || aptf-3	-0.35	-1	-0.61	-0.5	-0.2
A_12_P154025	F18E9.4 || F18E9.4	-0.93	-0.18	-0.2	0.25	0.44
A_12_P163043	E01G4.4 || pqn-27	-0.06	-0.29	-0.85	-0.65	-0.46
A_12_P157036	F20G2.5 || F20G2.5	1.88	1.73	1.63	1.16	0.77
A_12_P133037	C37A5.2 || fipr-22	0.69	1.2	1.83	1.42	1.3
A_12_P133434	C27D6.12 || C27D6.12	-1.01	-0.88	-0.41	-0.61	-0.1
A_12_P140371	C45G3.3 || C45G3.3	-0.5	-0.7	-0.3	-0.59	-0.09
A_12_P156849	H39E23.3 || H39E23.3	2	2.21	3.02	2.83	2.96
A_12_P172608	F48E8.4 || F48E8.4	-0.06	-0.63	-0.58	-0.12	-0.03
A_12_P134846	C01G6.10 || C01G6.10	-1.25	-0.79	-1.35	-0.87	-0.42
A_12_P146285	T17A3.4 || fbxb-82	-0.96	0.56	0.81	-1.59	0.07
A_12_P171940	F46H6.2 || dgk-2	1.39	1.02	0.42	0.78	0.6
A_12_P133011	D1022.7 || aka-1	-0.4	-0.79	-0.84	-0.37	-0.18
A_12_P160901	B0462.3 || fbxb-119	-0.53	-0.16	-0.6	-2.14	0.13
A_12_P172108	C44C8.6 || mak-2	0.61	0.52	0.07	0.65	-0.14
A_12_P172901	Y49E10.18 || Y49E10.18	-1.1	-0.72	-0.94	-0.9	-1.29
A_12_P151241	C15H9.6 || hsp-3	1.58	1.15	0.07	0.85	0.27
A_12_P143760	D1086.7 || D1086.7	-1.76	-0.07	-0.06	-0.15	-0.26
A_12_P154581	Y38C1AA.5 || cutl-24	1.28	1.81	0.85	1.41	0.74
A_12_P130518	T05A10.1 || sma-9	0.73	-0.08	-0.21	-0.05	0.24
A_12_P165084	T08A9.7 || spp-3	-0.296	-0.4	0.51	0.12	0.64
A_12_P173037	K02F6.9 || nep-18	-0.86	-1.08	-0.7	-0.59	-0.61
A_12_P180593	K09B3.1 || K09B3.1	0.02	-0.2	0.32	-0.16	-0.62
A_12_P131421	W06G6.4 || srd-24	-0.53	-0.36	0.1	-0.73	-0.75
A_12_P175675	C25F6.7 || C25F6.7	2.9	4.55	2.42	3.1	1.13
A_12_P140292	F08C6.1 || adt-2	0.89	-0.03	0.36	-0.32	-0.07
A_12_P132026	T11B7.4 || alp-1	-0.36	-0.77	-0.51	-0.88	-0.38
A_12_P163383	F33G12.2 || F33G12.2	-0.24	-0.12	-0.43	-0.63	-0.17
A_12_P178396	C03G6.14 || cyp-35A1	-2.06	-0.9	-0.9	0.33	-0.34
A_12_P157172	C26F1.1 || C26F1.1	0.36	1.41	1.5	1.06	0.21
A_12_P168969	W03C9.5 || W03C9.5	-0.76	-0.62	0.03	-0.4	-0.21
A_12_P175555	R07E5.10 || pdcd-2	-0.68	-0.54	-0.12	-0.19	-0.11
A_12_P175869	Y49A3A.2 || vha-13	0.84	-0.85	-0.15	-0.21	-0.83
A_12_P146511	T10B10.4 || T10B10.4	0.17	-0.27	-0.61	0.5	0.13
A_12_P137210	ZC155.1 || nex-1	0.61	0.17	0.01	0.9	-0.08
A_12_P164980	B0041.2 || ain-2	-0.85	-0.56	-0.83	-0.69	-0.22
A_12_P173630	Y73B6BL.23 || Y73B6BL.23	-0.37	-0.69	-0.59	0.02	0.03
A_12_P148207	K02F2.2 || ahcy-1	0.16	-0.13	-0.08	0.79	0.29
A_12_P142816	JC8.8 || ttr-51	0.18	0.55	0.35	0.7	0.48
A_12_P131681	Y20F4.3 || gap-3	-1.23	-0.87	-0.51	-0.51	-0.13
A_12_P159654	||	-0.31	0.21	0.67	0.65	0.52
A_12_P180149	Y32B12A.3 || comt-2	2.74	3.07	0.45	1.62	-0.72
A_12_P177990	Y43F4B.3 || set-25	0.44	-1.09	0.02	-0.46	-0.58
A_12_P134470	Y48A6A.1 || zig-5	0.98	1.04	0.61	0.94	0.84
A_12_P159837	F54E4.3 || F54E4.3	1.04	0.38	-0.46	-0.55	-0.04
A_12_P136469	F31F6.4 || flp-8	0.06	1.08	1.53	0.82	1.2
A_12_P146416	T10E9.8 || T10E9.8	0.45	1.07	-0.15	0.65	0.34
A_12_P153530	M162.5 || M162.5	0.47	0.37	0.7	0.53	1.05
A_12_P133941	T28F2.4 || jmjc-1	0.03	0.67	0.12	-0.17	-0.18
A_12_P132821	F58A3.2 || egl-15	0.68	0.1	-0.23	0.58	0.08
A_12_P144711	ZK1055.6 || ZK1055.6	0.32	0.08	-0.6	0.71	-0.17
A_12_P140680	C54D10.3 || C54D10.3	-1.02	-0.2	-0.36	-0.21	0.11
A_12_P175293	M70.4 || M70.4	-0.33	-0.8	-0.28	-0.52	-0.24
A_12_P135561	F11A6.1 || kpc-1	1.27	0.81	0.63	0.06	-0.01
A_12_P175950	C37H5.6 || C37H5.6	1.54	-0.35	-0.47	0.16	-0.14
A_12_P168364	ZK546.3 || ZK546.3	0.81	-0.95	-0.65	0.77	1.05
A_12_P179617	||	1.08	1.91	1.11	1.93	1.25
A_12_P157098	C25A1.8 || clec-87	0.07	-0.31	0.08	-0.83	-0.7
A_12_P159807	K07A12.2 || egg-6	-0.56	-0.8	-0.14	-0.37	-0.38
A_12_P147870	T25B9.11 || T25B9.11	-0.08	-0.19	-0.31	-0.69	0.39
A_12_P138239	F02A9.2 || far-1	-0.3	-0.34	-0.47	0.13	-0.72
A_12_P172377	Y116F11A.1 || Y116F11A.1	-0.45	-0.06	-0.22	-1.05	-0.56
A_12_P173890	T25G12.3 || T25G12.3	-0.62	-0.54	0.21	0.28	-0.83
A_12_P131214	T04G9.5 || trap-2	0.38	0.64	0.23	-0.13	0.01
A_12_P141966	C11G6.4 || nhr-28	1.26	0.18	0.07	0.04	0.04
A_12_P167031	C27F2.8 || C27F2.8	-0.3	-0.77	-1.18	0.11	-0.01
A_12_P150403	F25H5.4 || eef-2	0.51	0.69	0.37	0.19	0.17
A_12_P157091	K03A1.5 || sur-5	-0.3	0.1	-0.07	-0.83	-0.41
A_12_P173844	T28F12.1 || T28F12.1	-0.82	-0.06	0.16	0.1	-0.11
A_12_P142235	ZK355.2 || ZK355.2	0.64	0.38	0.89	0.29	0.02
A_12_P131695	ZC239.7 || gcy-15	-1.23	-0.74	-0.88	-0.88	-0.56
A_12_P163103	F49E8.1 || nprl-2	0.01	-0.09	-0.81	-0.7	-0.48
A_12_P166959	K08F4.1 || K08F4.1	0.48	-0.13	-0.79	-0.36	-0.43
A_12_P161700	W06H8.1 || rme-1	-1.37	-1.06	-1.09	-0.53	-1
A_12_P171555	K08E3.5 || K08E3.5	0.52	-0.4	-0.28	-0.34	-0.69
A_12_P151720	C12D5.8 || nhr-94	2.1	1.76	0.21	0.66	0.44
A_12_P133305	F40F4.1 || fbxb-71	0.67	1.3	0.47	-0.16	0.93
A_12_P159237	C06G3.1 || nhr-105	1.22	0.77	-0.01	-0.06	-0.13
A_12_P171157	T10C6.16 || T10C6.16	-0.36	-0.02	0.02	-0.89	-0.1
A_12_P160841	F09F7.5 || F09F7.5	-0.169	-0.79	-0.21	0.09	-0.46
A_12_P180395	C25A1.6 || nola-3	-0.9	-0.26	0.17	-0.31	-0.53
A_12_P140122	K10C2.8 || K10C2.8	-0.86	0.7	-0.33	-1.06	0.79
A_12_P159656	T16G1.1 || pqn-67	-0.302857142857143	-0.11	-0.21	-1.11	-0.23
A_12_P159394	T01E8.3 || plc-3	0.38	-0.03	0.03	0.81	0.44
A_12_P158623	Y87G2A.1 || Y87G2A.1	0.91	0.56	-0.11	0.27	0.27
A_12_P130117	Y47D3A.25 || rab-35	0.08	-0.98	-0.62	-0.44	0.04
A_12_P174842	F09A5.4 || F09A5.4	1.05	0.28	-0.3	0.39	-0.03
A_12_P181495	Y105C5B.28 || gln-3	-0.11	-0.88	0.12	-0.09	-1.09
A_12_P169776	C25B8.3 || cpr-6	1.22	0.58	-0.11	0.82	-0.15
A_12_P130471	F58B4.1 || nas-31	0.35	-0.32	-0.76	-0.1	-0.06
A_12_P139180	T10B10.8 || T10B10.8	0.36	0.61	0.37	-0.24	0.14
A_12_P134342	Y53F4B.43 || Y53F4B.43	0.21	1.02	0.09	-0.2	-0.19
A_12_P177039	R07C3.11 || fbxc-24	2.35	2.71	1.19	1.78	0.66
A_12_P143666	F09A5.9 || ttr-34	-0.39	0.85	0.41	0.62	0.29
A_12_P136500	B0284.1 || B0284.1	2.71	4.54	3.66	3.52	3.59
A_12_P140682	C54D10.3 || C54D10.3	-0.85	-0.27	-0.62	-0.31	0.06
A_12_P159155	R06C7.7 || lin-61	0.82	0.01	-1.47	-0.1	-0.51
A_12_P160943	Y38A10A.5 || crt-1	-0.27	0.63	0.58	0.34	0.33
A_12_P135256	B0564.10 || unc-30	0.69	0.02	0.2	0.08	0.01
A_12_P173629	Y73B6BL.23 || Y73B6BL.23	-0.48	-0.83	-0.67	0.08	-0.01
A_12_P167050	T19D12.6 || T19D12.6	-0.01	-1.01	-0.72	-0.59	-0.66
A_12_P139763	T08B1.4 || T08B1.4	0.54	-0.61	-1.09	0.08	-0.39
A_12_P146006	ZC250.4 || ZC250.4	-0.59	-1.22	-1.11	0.32	0.06
A_12_P179544	||	0.1	-0.67	-0.39	-0.04	-0.08
A_12_P134471	Y48A6A.1 || zig-5	-0.06	0.85	0.6	0.81	0.75
A_12_P161226	||	-1.43	-1.3	-0.18	-0.81	-0.26
A_12_P161150	||	-2.38	-1.15	-0.1	-0.04	0.01
A_12_P174983	ZK470.5 || nck-1	1.02	0.7	0.2	0.32	-0.07
A_12_P151995	VZK822L.1 || fat-6	0.25	-0.41	0.01	-0.05	-0.79
A_12_P140550	C36B1.6 || C36B1.6	-1.39	-0.6	-0.59	-0.57	-0.13
A_12_P155464	T25F10.6 || T25F10.6	0.41	0.13	0.12	-1.33	0.46
A_12_P130380	C16C2.2 || eat-16	0.79	0.71	-1.04	0.48	0.09
A_12_P181398	M110.5 || dab-1	-0.58	-0.81	-0.32	0.18	0.03
A_12_P138315	D2063.1 || D2063.1	-0.72	0.18	0.35	-0.53	0.49
A_12_P131060	T27C4.4 || lin-40	0.87	-0.29	0.29	0.13	0.06
A_12_P175855	B0513.3 || rpl-29	-1	-0.44	-0.02	-0.11	0.27
A_12_P150950	F44E5.1 || F44E5.1	-1.11	-0.07	0.59	-0.08	0.06
A_12_P152350	T02B11.4 || T02B11.4	-2.37	-1.65	-1.82	-1.54	-1.41
A_12_P158882	Y17G7B.5 || mcm-2	-0.56	-0.66	-0.62	-0.43	-0.21
A_12_P172607	F48E8.4 || F48E8.4	-0.42	-0.74	-0.51	0.18	0.14
A_12_P152566	Y60A3A.21 || Y60A3A.21	-0.47	-0.13	-1.03	-0.48	-0.16
A_12_P156281	K11D12.13 || K11D12.13	-0.71	0.03	-0.59	-2.02	-1.17
A_12_P161208	Y54E5B.2 || Y54E5B.2	0.82	0.62	-0.448	-0.57	-0.63
A_12_P163684	Y59A8A.3 || tcc-1	-3.4	-0.66	-0.1	0.28	0.38
A_12_P163198	ZK1307.6 || fzr-1	0.19	-0.1	-0.82	0	-0.03
A_12_P133642	W04G3.6 || sulp-7	0.56	-0.502	-1.03	-0.49	-0.37
A_12_P161714	C49G7.8 || cyp-35A4	-4.04	-2.53	-2.02	-1.81	-2
A_12_P175999	T19H12.2 || T19H12.2	-0.04	-0.51	0.05	-0.75	-0.46
A_12_P151045	F32E10.4 || ima-3	-0.56	-1.05	-0.17	-0.27	-0.24
A_12_P163199	ZK1307.6 || fzr-1	0.29	-0.19	-0.92	0.09	-0.02
A_12_P173249	C17E4.9 || nkb-1	-0.67	-0.98	-0.52	-0.08	0.17
A_12_P149891	F59G1.4 || F59G1.4	0.98	0.64	0.86	0.03	0.37
A_12_P154201	F11A5.18 || F11A5.18	-0.88	-1.39	-0.15	-0.41	-0.12
A_12_P131655	Y38E10A.4 || clec-8	-0.93	-0.16	0.09	0.02	0.22
A_12_P175272	||	0.98	1.25	0.48	1.19	1.03
A_12_P133432	C27D6.12 || C27D6.12	-1.16	-0.95	-0.28	-0.77	-0.15
A_12_P166510	F07H5.5 || F07H5.5	1.24	0.85	-0.97	0.25	0.31
A_12_P174178	F54B3.3 || atad-3	0.46	-0.41	-0.47	-0.82	-0.93
A_12_P132615	F43G6.9 || patr-1	0.04	-0.61	-0.59	-0.18	-0.11
A_12_P166805	Y54F10AM.8 || Y54F10AM.8	1.06	0.49	-0.65	-0.49	-0.26
A_12_P158846	F43C1.2 || mpk-1	-0.28	-0.56	-0.72	-0.49	-0.28
A_12_P131064	T27C4.4 || lin-40	0.74	-0.25	0.24	-0.13	0
A_12_P132537	F44E2.6 || F44E2.6	-0.71	0.17	0.13	-0.01	0.18
A_12_P173250	C17E4.9 || nkb-1	-0.69	-0.95	-0.42	-0.14	0.23
A_12_P173787	B0403.2 || ubc-17	0.87	0.72	0.34	0.43	0.37
A_12_P165367	F39B2.6 || rps-26	-0.74	-0.74	0.5	-0.24	-0.32
A_12_P147268	Y73B3A.1 || Y73B3A.1	-0.11	-0.81	-0.03	-0.45	-0.27
A_12_P133896	T03G11.8 || zig-6	1.07	0.96	0.26	0.91	0.43
A_12_P137717	F01F1.12 || aldo-2	0.78	0.81	0.84	0.26	0.35
A_12_P137831	C30H6.12 || C30H6.12	0.23	-0.96	-0.01	0.14	0.07
A_12_P164379	Y105E8A.16 || rps-20	-1.47	-0.38	0.74	-0.05	0.35
A_12_P173459	T19E10.1 || ect-2	-0.07	-0.61	0.18	-0.13	-0.24
A_12_P173258	R166.6 || R166.6	0.57	0.04	-0.59	0.76	0.41
A_12_P135821	F33G12.6 || F33G12.6	1.27	1.19	0.28	1.25	0.65
A_12_P165588	||	-1.16	0.17	0.62	-0.19	-0.05
A_12_P157750	C12D8.18 || fipr-5	-3.87	-1.38	-0.54	-1.98	-0.08
A_12_P166730	B0365.3 || eat-6	1.04	-0.64	-1.01	0.06	-0.48
A_12_P132674	F46F5.6 || F46F5.6	-0.25	-0.18	2.18	0.72	0.66
A_12_P134485	Y111B2A.4 || sql-1	-0.64	0.1	-0.56	-0.4	0.04
A_12_P175479	F49E8.3 || pam-1	-0.13	-0.31	-1.01	-0.15	-1.12
A_12_P136701	T13H5.1 || T13H5.1	1.25	0.48	-0.43	0.26	0.12
A_12_P131062	T27C4.4 || lin-40	0.95	-0.22	0.21	-0.11	0.02
A_12_P142051	C15C8.2 || cky-1	1.76	2.17	0.59	1.99	0.89
A_12_P147334	R01H2.8 || R01H2.8	0.67	0.82	0.67	0	0.25
A_12_P139741	R05F9.8 || msp-33	0.39	-0.56	-0.15	0.55	0.77
A_12_P155010	Y54G11A.6 || ctl-1	0.79	0.85	0.87	1.57	1.26
A_12_P165430	C07H6.4 || C07H6.4	-0.12625	-0.1	0.18	-0.78	-0.56
A_12_P137388	Y32G9A.10 || Y32G9A.10	-0.45	0.28	0.05	-0.61	-0.21
A_12_P145831	Y39G8C.3 || bkip-1	0.096	0.82	-0.03	0.42	0.32
A_12_P145725	Y54E10A.4 || fog-1	-0.25	-0.93	-0.1	0.12	-0.2
A_12_P147332	R01H2.8 || R01H2.8	0.15	0.84	0.97	0.18	-0.51
A_12_P155215	T03E6.4 || str-150	-0.13	-0.26	0	-0.55	-0.62
A_12_P146120	T05A6.2 || cki-2	0.07	-0.65	-0.35	-0.1	-0.27
A_12_P147196	Y39B6A.38 || reps-1	-2.02	-0.41	-1.12	-0.37	-0.57
A_12_P143635	C56C10.6 || C56C10.6	0.02	-0.43	0.3	0.1	0.64
A_12_P165856	T07A5.2 || unc-50	-1	-0.31	0.56	-0.4	-0.38
A_12_P160564	||	-2.37	-0.46	0.69	0.09	-0.32
A_12_P166790	K08F8.1 || mak-1	1.26	0.34	-0.64	-0.03	-0.68
A_12_P171695	Y43F8B.2 || Y43F8B.2	0.74	0.81	0.31	1.34	0.16
A_12_P158175	R02F2.1 || R02F2.1	-0.35	-1.33	-0.27	0.01	-0.29
A_12_P165554	AH9.7 || AH9.7	0.95	1.12	-0.43	0.58	0.75
A_12_P131527	Y62E10A.12 || lsm-3	-0.85	-0.02	0.12	-0.5	-0.23
A_12_P159611	C34B2.11 || C34B2.11	1.33	1.5	0.51	1.15	0.26
A_12_P180255	F52B5.6 || rpl-25.2	-0.68	-0.07	-0.06	0.33	0.4
A_12_P169719	F46B6.3 || smg-4	-0.31	-0.34	-0.92	-0.64	-0.34
A_12_P177747	T22D2.1 || vab-19	0.72	-0.05	0.39	0.8	0.19
A_12_P158429	Y53F4B.26 || Y53F4B.26	0.77	1.3	0.28	0.74	0.44
A_12_P162664	T13F2.2 || T13F2.2	-0.101111111111111	-0.88	-0.02	-0.1	-0.34
A_12_P171058	F35B12.9 || F35B12.9	-0.18	-0.93	-1.53	-1.13	0.03
A_12_P166949	C08H9.2 || C08H9.2	1.32	-0.34	-0.56	0.11	-0.44
A_12_P157820	F35D2.5 || syd-1	0.01	-0.28	0.19	0.63	0.2
A_12_P178160	F15D4.6 || F15D4.6	-0.32	-0.62	-0.49	-0.02	-0.04
A_12_P173488	||	1.23	0.42	0.43	0.03	0.23
A_12_P159748	K02G10.8 || dnj-14	0.7	0.63	0.69	0.17	-0.04
A_12_P146865	Y71F9B.10 || sop-3	0.71	0.02	-0.46	0.07	-0.12
A_12_P132571	H17B01.4 || emc-1	-0.04	-0.54	-1.15	0	-0.23
A_12_P165065	F59F4.2 || F59F4.2	-0.363333333333333	0.58	1.81	0.91	1.37
A_12_P160778	F32B6.2 || mccc-1	0.52	-0.64	-0.79	-0.78	-0.54
A_12_P137372	Y37H2A.13 || Y37H2A.13	-3.74	-2.87	-2.1	-2.74	-4.16
A_12_P161515	Y63D3A.7 || Y63D3A.7	-1.52	0.03	0.5	-0.32	-0.06
A_12_P131952	Y94H6A.7 || Y94H6A.7	-0.8	-0.44	-0.73	-0.34	-0.1
A_12_P147565	T05H4.15 || T05H4.15	0.99	1.15	0.55	1.01	1.01
A_12_P176226	F42G9.2 || cyn-6	-0.183333333333333	1.3	1.47	-0.08	-0.48
A_12_P155981	R03C1.3 || cog-1	0.84	0.13	0.22	0.03	-0.21
A_12_P163390	C52B9.3 || coel-1	0.14	-0.26	-0.38	0.65	0.49
A_12_P147985	F18A1.3 || lir-1	-0.46	-0.41	-0.67	-0.58	-0.02
A_12_P142211	Y73B6BL.24 || acp-6	-0.74	0.15	0.16	-0.96	-0.13
A_12_P167229	T25C8.2 || act-5	-0.264	-0.46	-0.3	-0.87	-0.61
A_12_P151677	C17C3.1 || C17C3.1	0.93	0.51	0.57	0.79	0.45
A_12_P136610	F31E9.3 || F31E9.3	0.5	0.1	0	-0.04	1.02
A_12_P178478	||	-0.18	1.23	0.11	0.25	0.27
A_12_P179259	AH9.1 || AH9.1	-0.72	-0.35	-0.12	0.04	0.12
A_12_P161224	||	-1.36	-1.21	-0.09	-0.83	-0.25
A_12_P178009	T20B12.6 || mml-1	-1.28	0.92	-0.66	0.28	0.37
A_12_P169468	T19H12.1 || ugt-9	-0.19	-0.79	0	-0.19	-0.94
A_12_P137465	Y45G5AM.9 || Y45G5AM.9	0.48	-0.85	-0.19	-0.37	-0.01
A_12_P139240	T21F2.1 || lgc-53	0.43	-0.21	1.06	-0.03	0.09
A_12_P159653	||	-0.24	0.23	0.73	0.68	0.54
A_12_P131918	ZK652.2 || tomm-7	-2.17	0.07	0.12	-0.28	0.12
A_12_P166046	C07F11.1 || tol-1	0.28	0.79	-0.28	0.16	-0.15
A_12_P172680	T24D8.5 || nlp-2	0.59	0.89	0.74	1.39	1.49
A_12_P133296	D1025.10 || D1025.10	-0.75	-0.95	0.2	0.09	0.31
A_12_P173948	K10D2.2 || pup-2	-0.06	-0.83	-0.28	-0.28	-0.21
A_12_P151795	C15A11.5 || col-7	-0.53	0.31	-0.43	-2.53	0.51
A_12_P133330	C43E11.6 || nab-1	1.24	-0.06	0.42	1.07	0.38
A_12_P166365	W02G9.2 || kel-8	1.05	-0.18	-0.45	-0.37	-1.07
A_12_P136570	ZK892.2 || nlt-1	-0.035	-0.22	0.16	-0.78	0.2
A_12_P175153	R06C1.3 || wve-1	-2.81	-0.33	-1.38	-0.63	0.49
A_12_P171943	Y47D9A.1 || Y47D9A.1	-0.23	-0.61	-0.42	-0.24	-0.25
A_12_P174888	K10D2.6 || emb-8	0.53	-0.97	-0.28	-0.24	-0.29
A_12_P143281	F11E6.9 || F11E6.9	2.6	2.65	1.21	2.09	0.88
A_12_P133685	||	-1.82	-0.54	0.27	0.27	0.07
A_12_P172207	C54G10.4 || C54G10.4	0.31	0.67	0.39	0.16	-0.09
A_12_P145850	Y69H2.8 || nhr-241	0.8	1.1	0.06	1.12	0.63
A_12_P150145	F35E2.1 || F35E2.1	0.92	1.5	1.22	1.9	0.8
A_12_P162159	F53A3.3 || rps-22	-0.57	-0.52	0.5	-0.65	-0.46
A_12_P175506	F25H2.5 || ndk-1	-0.65	0.24	-0.12	0.1	-0.13
A_12_P157570	C25B8.8 || C25B8.8	0.66	0.89	0.29	0.84	0.48
A_12_P171829	F53F10.4 || unc-108	0.91	0.03	-0.32	0.01	-0.31
A_12_P143330	F38A5.3 || lec-11	-0.88	-0.1	0.55	0.65	-0.47
A_12_P141400	T22F3.12 || T22F3.12	-1.2	-0.23	-0.28	0.31	0.49
A_12_P144445	Y75D11A.3 || Y75D11A.3	-0.13	-0.93	-0.04	-0.54	-0.15
A_12_P149441	F35D6.1 || fem-1	0.29	-0.39	-0.75	-0.56	-0.3
A_12_P177650	Y92H12BL.1 || Y92H12BL.1	-2.23	-0.19	-0.82	-0.49	0.17
A_12_P137274	Y48B6A.16 || Y48B6A.16	-1.12	0.16	0.35	0.74	0.42
A_12_P169814	F40F12.9 || F40F12.9	0.0988888888888889	0.69	0.95	0.1	0.23
A_12_P172536	Y119D3B.17 || pes-4	0.73	0.57	0.2	1.18	0.34
A_12_P177304	||	1.79	1.64	-0.07	1.55	0.51
A_12_P166726	F44E5.4 || F44E5.4	0.07	0.31	-0.91	0.21	0.24
A_12_P167055	B0244.8 || egg-1	0.04	-0.93	-0.43	-0.41	-0.58
A_12_P180575	T08A9.12 || spp-2	0.241111111111111	0.75	1.62	1.36	0.38
A_12_P154690	Y111B2A.12 || Y111B2A.12	-1.12	-0.79	-0.59	-0.06	-0.05
A_12_P175107	Y71H10B.1 || Y71H10B.1	0.31	-0.79	-0.49	-0.04	-1.05
A_12_P161294	K12C11.7 || K12C11.7	-0.6	0.33	0.65	0.48	0.59
A_12_P156583	F46A9.6 || mec-8	0.41	-0.03	0.7	-0.57	-0.49
A_12_P140633	F07C6.2 || F07C6.2	1.11	0.14	-0.15	-0.59	0.75
A_12_P153755	K08F11.2 || K08F11.2	0.45	-0.79	-0.19	-0.43	-0.59
A_12_P151724	C12D5.8 || nhr-94	1.58	2.03	0.52	1.16	0.62
A_12_P143470	F34D10.2 || evl-18	-1.21	-0.89	-0.89	-0.47	-0.14
A_12_P160694	K08F4.2 || K08F4.2	-0.2875	0.1	0.66	-0.26	0.1
A_12_P152172	K03E6.6 || pfn-3	-1.05	-0.21	-0.61	0.17	-0.23
A_12_P143283	F11E6.9 || F11E6.9	2.94	1.45142857142857	2.18	2.6	0.77
A_12_P181390	F25H5.4 || eef-2	0.77	0.48	-1.88	0.43	-0.04
A_12_P145858	Y57E12AM.1 || Y57E12AM.1	-0.81	-0.33	0.13	-0.07	0.12
A_12_P178710	||	-0.31	-0.32	-0.53	-0.48	-0.84
A_12_P146255	R09B3.6 || R09B3.6	0.6	0.75	-0.39	0.65	0.07
A_12_P132841	C34F6.3 || col-179	-0.84	-0.36	-0.85	-1.92	-0.12
A_12_P156162	R13H4.2 || R13H4.2	-0.36	0.46	-0.07	-0.54	1.48
A_12_P130183	C56E6.2 || C56E6.2	1.07	0.46	-0.24	0.22	0.29
A_12_P159080	F01G10.9 || F01G10.9	0.98	0.95	-0.34	1.04	-0.07
A_12_P177060	Y75B8A.12 || osm-12	1.3	0.65	-0.33	0.88	0.4
A_12_P178976	T24B8.1 || rpl-32	-1.45	-0.89	0.07	-0.43	-0.27
A_12_P166183	T09F5.12 || T09F5.12	-0.09	1.17	0.1	0.39	-0.42
A_12_P148131	F26A3.4 || F26A3.4	-0.38	-0.18	-0.67	0.19	-0.14
A_12_P130901	T22C8.4 || T22C8.4	1.49	1.63	0.86	0.96	0.37
A_12_P149220	F46G11.2 || F46G11.2	-0.62	0	-0.64	-0.05	0.35
A_12_P177059	Y75B8A.12 || osm-12	0.91	0.84	0.01	0.95	0.5
A_12_P143007	F41G3.16 || ins-14	0.341428571428571	-0.23	1.13	0.06	0.41
A_12_P169307	R07E5.3 || snfc-5	0.73	0.04	-0.51	-0.62	-0.39
A_12_P177897	||	-1.48	-1.11	-0.21	0.24	0.14
A_12_P154870	Y67A10A.2 || Y67A10A.2	0.884	0.46	2.25	1.8	1.06
A_12_P136680	ZK484.1 || ZK484.1	-0.03	-0.63	-1.04	0.46	0.13
A_12_P171737	C38C10.2 || C38C10.2	0.78	-0.2	-0.43	-0.4	-0.42
A_12_P143180	F26D12.1 || fkh-7	1.82	1.29	0.41	1.19	0.81
A_12_P149778	F28H6.8 || F28H6.8	0.49	1	0.77	1.15	0.71
A_12_P177748	T22D2.1 || vab-19	0.44	-0.01	0.36	1.15	0.29
A_12_P147269	Y73B3A.1 || Y73B3A.1	-0.35	-1.08	-0.17	-0.25	-0.15
A_12_P147435	K09C6.1 || K09C6.1	0.03	-0.1	0.73	-0.13	-0.16
A_12_P173312	C29F4.3 || C29F4.3	-0.2	-0.07	0.56	-0.14	1.31
A_12_P179644	JC8.3 || rpl-12	-0.89	-0.34	0.9	-0.46	0.17
A_12_P153980	F58B6.1 || F58B6.1	-2.26	-1.35	-1.36	-0.3	-0.47
A_12_P162393	||	-0.168571428571429	-0.63	0.33	0.18	-0.16
A_12_P151738	C25H3.6 || mdt-26	-1.07	-0.65	-0.24	-0.53	-0.42
A_12_P151651	C26B2.3 || nhr-31	0.76	-0.02	0.141	0.45	0.28
A_12_P147872	T25B9.11 || T25B9.11	0.14	-0.08	-0.34	-0.77	-0.11
A_12_P151540	C26C6.2 || goa-1	0.36	-0.71	-0.17	-0.45	-0.16
A_12_P146035	Y105E8B.1 || lev-11	1.14	-0.74	-1.04	-0.04	-0.42
A_12_P145150	B0403.5 || B0403.5	-0.15	-0.66	-0.44	-0.7	-0.3
A_12_P137840	F08B4.7 || F08B4.7	-0.76	0.31	-0.06	-0.74	-0.29
A_12_P170448	Y10G11A.90 || Y10G11A.90	-0.91	-1.42	-0.04	-0.04	-0.01
A_12_P167531	F26F4.1 || cee-1	-0.62	-0.56	-0.62	-0.6	-0.43
A_12_P173473	F39B2.1 || F39B2.1	-0.14	-0.78	0.14	-0.13	-0.5
A_12_P145265	B0348.4 || egl-8	1.41	-0.61	-0.18	-0.04	0.04
A_12_P174003	Y71G12B.11 || tln-1	1.27	0.75	-0.19	0.39	0.07
A_12_P135180	C03B8.2 || C03B8.2	-0.66	-0.34	-0.06	0.13	0.3
A_12_P180389	||	-1.51	-0.63	0.1	0.48	-0.17
A_12_P166929	ZK829.4 || gdh-1	1.22	-1.06	-0.1	-0.54	-0.99
A_12_P136703	T13H5.1 || T13H5.1	1.27	0.38	-0.42	0.54	0.14
A_12_P158200	T27F6.9 || T27F6.9	-1.5	-0.73	0.55	0	-0.03
A_12_P130411	F31E8.2 || snt-1	1.07	0.54	0.18	0.39	0.5
A_12_P166457	F13D12.4 || alh-8	1.16	-0.47	-0.07	-0.22	-0.81
A_12_P166709	C42D8.8 || apl-1	0.47	0.04	-1.65	0.7	-0.22
A_12_P139801	T07A9.5 || eri-1	0.24	-0.12	-0.6	-0.76	-0.24
A_12_P153400	T12B5.14 || T12B5.14	-1.99	-0.13	0.15	-1.51	-1.51
A_12_P181115	T05E11.9 || T05E11.9	-2.08	0.47	-0.39	-0.15	-0.27
A_12_P134855	C04C3.1 || srz-60	0.87	0.83	0.82	0.95	0.25
A_12_P157411	C17H12.14 || vha-8	0.83	-0.41	0.12	0	-0.09
A_12_P153168	Y24D9A.9 || Y24D9A.9	-0.95	-0.88	-1.21	-0.63	-0.78
A_12_P132125	F32H5.7 || twk-43	0.339	-0.59	-0.84	-0.22	-0.69
A_12_P178299	F40H6.4 || tbx-11	-0.51	-0.39	0.05	-0.79	-0.47
A_12_P141678	C01G6.1 || aqp-2	1.48	2.08	0.95	1.35	-0.09
A_12_P144615	ZK180.7 || ZK180.7	-0.41	-0.33	-0.34	-0.65	-0.55
A_12_P143505	E02H1.1 || E02H1.1	0.71	0.71	0.04	0.6	0.48
A_12_P132146	F53G12.9 || F53G12.9	-0.99	-0.05	-0.83	-0.19	0.3
A_12_P153041	Y67D2.4 || Y67D2.4	-0.67	0.12	-0.28	-0.22	0.15
A_12_P138660	F01F1.15 || F01F1.15	-0.72	0.07	-0.19	-0.09	0.11
A_12_P147731	T22H6.6 || gei-3	-0.33	-0.58	0.15	0.62	0.04
A_12_P180249	F46F3.3 || F46F3.3	1.3	-0.21	0.08	0.37	-0.18
A_12_P134148	Y52B11A.2 || Y52B11A.2	-0.7	-0.81	-0.62	-1.09	-0.65
A_12_P141168	T24C4.7 || ztf-18	-0.46	-0.55	-0.77	-1.1	-0.45
A_12_P175583	T07C4.4 || spp-1	-1.37	-0.2	0.22	-0.01	-0.23
A_12_P171062	F31E9.4 || sdz-16	1.15	1.42	0.43	-1.09	-1.08
A_12_P131839	Y48A6B.4 || fipr-17	0.35	-0.68	0.59	-0.56	-0.2
A_12_P141271	K07A1.3 || K07A1.3	0.2	0.72	0.55	0.05	0.42
A_12_P173062	K10D11.2 || K10D11.2	1.2	2.38	1.15	2.86	2.23
A_12_P176306	W05B10.2 || ccch-3	-0.85	-0.56	-0.69	-0.74	-0.36
A_12_P178882	F22H10.3 || F22H10.3	-1.03	-0.61	-0.1	-0.2	-0.2
A_12_P143021	F14F11.1 || shw-1	-0.46	-0.73	-0.12	-0.46	-0.19
A_12_P168009	B0379.4 || scpl-1	-1.21	-0.44	-0.11	-0.05	0.13
A_12_P156746	F57G4.8 || fbxa-192	-0.41	-0.21	-0.59	-1.17	-0.25
A_12_P175623	K02B2.5 || rps-25	0.74	-0.13	-0.25	-0.26	0.18
A_12_P134132	ZC239.21 || ZC239.21	-1.83	-1.1	-0.88	-2.34	-1.61
A_12_P171847	W07B8.5 || cpr-5	-2.04	-1.5	-1.29	-1.63	-3.31
A_12_P160809	ZC449.5 || ZC449.5	-1.22	-0.54	0.16	-0.48	-0.21
A_12_P136375	F43D2.6 || F43D2.6	0.15	-0.18	0.16	-0.39	-0.64
A_12_P173677	Y49E10.3 || pph-4.2	-0.36	-0.74	-0.08	-0.52	-0.12
A_12_P149110	F15D3.9 || F15D3.9	1.27	1.24	0.3	0.82	0.62
A_12_P154936	ZK822.6 || ZK822.6	-0.64	-0.28	0.15	-0.17	0.13
A_12_P150660	F10E9.6 || mig-10	1.44	0.94	0.44	0.74	0.1
A_12_P137675	C34B4.7 || lurp-4	-0.441666666666667	-1.74	-1.07	-1.62	0.05
A_12_P137021	Y71H2AM.22 || twk-45	-1.32	-1.19	-0.09	0.32	0.32
A_12_P139906	T19H5.1 || chil-25	-0.755	-0.07	-0.71	-0.82	-0.92
A_12_P137790	C43D7.10 || C43D7.10	1.01	2.44	1.75	0.85	0.76
A_12_P171304	F25H2.10 || rla-0	-1.09	-1.11	0.88	-0.25	-0.26
A_12_P135490	F14D2.12 || bath-30	-0.86	-0.85	-0.09	0.07	0.03
A_12_P174868	R12C12.1 || R12C12.1	0.71	0.47	-0.32	-0.89	-0.8
A_12_P160917	T06G6.9 || pfd-3	0.01	-0.45	-0.76	0.02	-0.17
A_12_P147110	Y47H9C.14 || Y47H9C.14	-1.31	-0.35	0.22	-0.31	0.12
A_12_P159808	K07A12.2 || egg-6	-0.7	-0.95	-0.24	-0.21	-0.34
A_12_P146458	T12B5.6 || fbxa-55	-0.44	-0.25	-0.58	-0.76	-0.59
A_12_P146538	R01B10.1 || cpi-2	-0.2	-1.23	-0.41	0.01	0.02
A_12_P179279	T17A3.8 || ver-2	-0.82	-0.59	-1.31	-0.87	-0.17
A_12_P136740	C06H5.6 || C06H5.6	0.75	-0.71	-1.04	-0.26	-1.27
A_12_P155930	M02D8.7 || M02D8.7	0.88	0.65	0.76	0.84	0.55
A_12_P134907	B0563.5 || B0563.5	0.28	0.31	-0.17	0.19	0.97
A_12_P139640	K05F6.11 || poml-4	1.11	1.87	1.49	0.14	1.01
A_12_P150461	F40G9.15 || F40G9.15	0.92	1.82	-0.05	0.76	0.43
A_12_P132176	F48E3.8 || F48E3.8	0.9	0.47	-0.5	0.99	-0.44
A_12_P174884	C06G1.4 || ain-1	2.72	1.2	-0.24	0.43	-0.48
A_12_P144236	Y45F10C.2 || Y45F10C.2	-0.67	0.19	0.28	0.28	0.07
A_12_P144406	Y49F6B.12 || Y49F6B.12	1.56	0.4	0.98	0.51	0.274444444444444
A_12_P148501	H37A05.4 || H37A05.4	-0.73	-0.66	-0.27	-1.93	-0.37
A_12_P143181	F26D12.1 || fkh-7	1.53	0.99	0.49	0.92	0.59
A_12_P173642	Y66D12A.11 || Y66D12A.11	-0.7	-0.67	0.98	0.75	0.48
A_12_P167856	F53H2.3 || F53H2.3	0.59	0.82	0.84	-0.2	-0.37
A_12_P132736	F45H11.1 || sptf-1	1.51	2.67	0.65	0.37	0.21
A_12_P143931	E03H12.8 || E03H12.8	-0.04	0.03	0.07	-0.07	-0.75
A_12_P151102	F17C8.4 || ras-2	1.71	0.44	-0.27	0.85	0.32
A_12_P152915	Y37H2A.6 || fbxa-211	-0.92	-0.09	-0.15	-0.68	-0.2
A_12_P175654	F11G11.8 || nspd-5	0.28	-1.92	-1.67	0.28	0.8
A_12_P163304	H16O14.1 || kcc-2	-0.38	-0.41	-0.3	0.8	0.1
A_12_P132580	F16B4.5 || F16B4.5	0.89	0.72	0.09	0.23	0.49
A_12_P179105	C52B9.6 || twk-28	-0.02	0.28	0.27	0.83	0.74
A_12_P177409	M01B12.5 || riok-1	0.73	-0.22	0.54	0.23	0.12
A_12_P156109	M116.4 || sdz-25	1.12	1.22	0.23	0.56	0.59
A_12_P133511	K08D8.4 || K08D8.4	1.01	-0.01	0.65	2.01	0.8
A_12_P142274	ZK287.8 || her-1	-0.08	-0.2	0.13	-0.77	0.12
A_12_P160590	F43G9.1 || idha-1	0.32	0.34	0.61	0.17	0.6
A_12_P137665	C54G10.4 || C54G10.4	0.85	0.68	0.03	0.16	-0.03
A_12_P144006	C39D10.11 || C39D10.11	0.78	0.35	0.8	0.11	0.09
A_12_P162083	||	-1.62	-0.6	0.09	-0.41	-0.12
A_12_P142694	ZK856.16 || ZK856.16	-2.31	-0.43	0.05	-0.37	-0.14
A_12_P175784	||	0.89	1	-0.48	0.52	0.79
A_12_P178334	Y17G7B.13 || Y17G7B.13	-0.65	-0.78	-0.37	-0.14	0.03
A_12_P152644	Y17D7B.7 || Y17D7B.7	-2.18	-1.94	-1.93	-2.32	-1.64
A_12_P145493	Y53H1A.4 || ins-36	-0.96	0.03	0.46	0.5	0.52
A_12_P132995	C53C7.5 || C53C7.5	-0.36	0.57	0.08	0.22	0.88
A_12_P139117	T08A9.13 || T08A9.13	1.15	1.42	0.32	0.91	0.96
A_12_P159661	W02F12.2 || W02F12.2	0.01	-0.92	-0.76	-0.62	-0.3
A_12_P131170	R05H5.8 || tts-2	0.53	0.85	0.48	1.12	0.27
A_12_P153901	F38A3.2 || ram-2	-0.37	-0.1	-0.27	-0.73	-0.44
A_12_P146201	M02D8.2 || M02D8.2	-0.14	-0.44	-0.61	-0.66	-0.48
A_12_P132801	F56H1.7 || oxy-5	-1.03	0.13	0.45	-0.16	0.39
A_12_P169205	C27A12.9 || C27A12.9	-0.03	-0.74	0.22	-0.36	-0.18
A_12_P164600	F39B2.9 || F39B2.9	0.12	0.48	0.35	0.86	0.72
A_12_P173829	K09F5.6 || K09F5.6	0.39	0.94	0.87	0.7	0.22
A_12_P135733	F42F12.1 || nspc-9	-2.24	-1.43	-0.47	-0.82	-1.16
A_12_P152203	W03G9.8 || W03G9.8	-0.79	-0.02	-0.08	-0.33	0.05
A_12_P148765	F18A1.7 || F18A1.7	-0.65	-0.14	-0.21	-0.22	0.15
A_12_P141880	C08H9.3 || C08H9.3	0.96	0.03	-0.22	-0.52	-0.2
A_12_P134590	Y71H2AM.1 || Y71H2AM.1	0.51	0.23	-0.28	0.71	0.48
A_12_P172598	C05C12.4 || C05C12.4	0.42	0.64	0.21	0.93	1.59
A_12_P150859	F56D12.5 || vig-1	-0.3	-1.16	0.43	-0.42	-0.44
A_12_P149463	F23F1.10 || F23F1.10	-0.76	-0.33	0.22	-0.18	-0.07
A_12_P178441	C15A11.5 || col-7	0.39	-0.39	-0.95	-0.6	-0.12
A_12_P136779	K05B2.5 || mct-4	0.16	0.12	0.79	0.02	0.39
A_12_P168030	ZK666.6 || clec-60	-4.10333333333333	-3.55	-3.3	-3.94	-3.12
A_12_P160674	||	0.186666666666667	-0.62	0.61	-0.75	-0.12
A_12_P181516	C28H8.6 || pxl-1	-0.57	0	-0.61	0.7	0.24
A_12_P135015	C02C6.3 || lron-3	-0.52	0.3	0.2	0.73	0.2
A_12_P181129	T19B10.2 || T19B10.2	-0.91	-0.26	1.23	0.38	0.32
A_12_P154181	F47B10.5 || F47B10.5	-1.13	-0.09	0.2	0.14	0.42
A_12_P138487	C50F2.5 || C50F2.5	-0.28	-1.2	0.41	0.55	0.3
A_12_P162441	R07E5.13 || R07E5.13	-1.36	-0.27	0.14	-0.29	-0.2
A_12_P137371	Y37H2A.13 || Y37H2A.13	-3.84	-3.37	-2.26	-2.59	-4.14
A_12_P135162	C01F6.6 || nrfl-1	0.62	0.13	-0.51	-0.05	-0.43
A_12_P151695	C23H5.1 || prmt-6	-1.36	0.17	0.27	-0.4	-0.44
A_12_P158720	F02C12.5 || cyp-13B1	2.44	3.83	3.42	3.56	-0.05
A_12_P150931	F43C9.4 || mig-13	1.18	1.22	0.43	0.58	0.08
A_12_P172761	||	-0.44	0.1	0.53	0.81	0.39
A_12_P149404	F27D9.1 || unc-18	0.79	-0.1	-0.15	-0.11	-0.49
A_12_P173390	F45E4.5 || F45E4.5	-0.72	0.2	-0.21	0.21	-0.16
A_12_P147496	W06D12.3 || fat-5	0.61	0.92	1	0.73	0.83
A_12_P134698	Y53F4B.21 || Y53F4B.21	-0.137777777777778	-0.67	-0.22	-0.28	0.09
A_12_P164109	Y47D7A.14 || rft-2	-0.4	-1.19	0.23	-0.08	-0.34
A_12_P130119	Y47D3A.25 || rab-35	-0.14	-1.23	-0.53	-0.38	0.02
A_12_P149828	K01C8.7 || K01C8.7	-0.97	0.35	-0.66	-0.85	-0.23
A_12_P149135	F33D4.8 || mrps-24	-1.42	-0.34	-0.04	-0.27	0.07
A_12_P150217	F29C4.2 || F29C4.2	-0.81	-0.03	0.1	-0.15	-0.01
A_12_P139335	T28F12.2 || unc-62	0.73	0.22	-0.2	0.1	0.04
A_12_P165230	||	-0.58	-0.86	0.49	-0.37	-0.14
A_12_P133994	Y67H2A.7 || Y67H2A.7	0.96	0.08	-1.11	-0.2	-0.15
A_12_P172848	Y38E10A.11 || nspe-4	0.08	0.74	0.9	0.92	0.56
A_12_P158844	||	0	0.45	0.23	0.68	0.44
A_12_P148932	F15G9.1 || F15G9.1	0.6	1.16	0.93	1.02	0.73
A_12_P130267	F31C3.7 || rrn-1.1	-3.32	0.58	-1.11	-0.89	-0.83
A_12_P180931	H04D03.1 || enu-3	0.94	-0.18	-0.19	0.12	0
A_12_P175467	F52E1.14 || F52E1.14	-0.61	0.49	-0.09	-0.11	0.29
A_12_P140465	F07G6.10 || F07G6.10	-2.13	-1.48	-1.32	-1.53	-1.11
A_12_P159331	K07B1.6 || tos-1	1.05	0.34	0.19	-0.02	0
A_12_P150190	F18C5.10 || F18C5.10	0.43	0.62	0.15	0.56	0.15
A_12_P180576	T08A9.12 || spp-2	-0.325	0.38	1.19	0.8	-0.08
A_12_P154470	F35G2.2 || marb-1	-1.18	-0.63	-0.09	-0.37	0.22
A_12_P148726	F22E5.10 || sri-41	0.44	-0.18	0.11	-0.77	-0.67
A_12_P172587	C25H3.6 || mdt-26	-0.41	-0.85	0.12	-0.53	-0.09
A_12_P155326	W06A7.5 || nspa-8	-0.785	-1.33	0.29	-0.85	-1.41
A_12_P173387	F45E4.5 || F45E4.5	-0.95	0.06	-0.25	0.2	-0.27
A_12_P159223	F35A5.8 || erp-1	0.6	-0.31	-0.29	-0.69	-0.39
A_12_P139921	W03D2.4 || pcn-1	-0.63	-0.79	-0.22	0.07	-0.25
A_12_P156843	F58A6.2 || F58A6.2	0.44	1.19	0.15	0.19	-0.137
A_12_P136744	C06H5.6 || C06H5.6	-0.25	-0.57	-0.71	0.01	-1.35
A_12_P157316	C09G4.1 || hyl-1	-0.28	-0.82	-0.42	-0.8	-0.37
A_12_P147280	Y32H12A.3 || dhs-9	0.98	1.17	1.11	0.98	0.56
A_12_P177476	F44F1.6 || F44F1.6	1.69	2.05	0.74	0.6	0.46
A_12_P181040	F39E9.11 || btb-17	0.463333333333333	1.22	1.02	0.71	0.82
A_12_P167763	Y61A9LA.7 || Y61A9LA.7	-0.42	-0.15	0.28	1.21	0.58
A_12_P158020	W03G1.4 || W03G1.4	-1.04	-2.22	-1.01	-0.69	-1.17
A_12_P141789	C17G10.6 || C17G10.6	0.25875	0.7	0.83	0.09	-0.18
A_12_P136334	T21C12.8 || T21C12.8	0.85	1.02	1.07	0.57	0.52
A_12_P175137	F11A10.1 || lex-1	0.46	-0.85	-0.78	-0.38	-0.23
A_12_P149543	JC8.14 || ttr-45	-0.1	1.13	1.05	1.6	1.29
A_12_P171047	F38B7.2 || F38B7.2	0.83	0.54	-0.16	0.53	-0.17
A_12_P152640	Y17D7B.7 || Y17D7B.7	-2.71	-1.8	-1.74	-2.27	-1.83
A_12_P154203	F11A5.18 || F11A5.18	-0.87	-1.31	-0.03	-0.32	-0.14
A_12_P130348	T05B4.2 || nhr-57	1.61	1.77	1.68	0.49	0.91
A_12_P167554	C47E8.5 || daf-21	-0.79	-0.38	0.4	-0.22	-0.3
A_12_P154106	K02B2.3 || mcu-1	0	-0.99	-0.4	-0.47	-0.22
A_12_P175157	F43H9.2 || sptl-2	0.68	0.04	-1.07	-0.42	-0.69
A_12_P130396	ZK909.2 || kin-1	-0.16	-1.22	-0.6	0.24	0.36
A_12_P157355	C07A9.3 || tlk-1	0.48	-0.92	-0.09	-0.22	-0.21
A_12_P174217	T12B3.3 || T12B3.3	1.73	-0.17	-0.28	-0.28	0.02
A_12_P151535	C07E3.4 || C07E3.4	1.16	-0.5	0.18	1.13	0.43
A_12_P134205	Y39A3CL.7 || Y39A3CL.7	-0.79	-0.98	-0.35	-0.68	-0.4
A_12_P144616	ZK180.7 || ZK180.7	-0.36	-0.4	-0.45	-0.75	-0.56
A_12_P130521	Y18D10A.20 || pfn-1	-0.23	-0.01	-0.65	-0.45	-0.69
A_12_P138092	F09C6.13 || F09C6.13	-0.0942857142857143	-0.6	-0.23	-0.2	0.69
A_12_P152840	Y37A1B.2 || lst-4	0.6	-1	-0.37	0.05	0.24
A_12_P130173	Y45F3A.2 || rab-30	0.18	-0.03	-0.69	-0.44	-0.52
A_12_P179004	C45B2.7 || ptr-4	1.98	2.65	-0.3	2.38	0.6
A_12_P154182	F47B10.5 || F47B10.5	-0.99	-0.12	0.17	0.08	0.3
A_12_P162899	H21P03.3 || sms-1	0.63	-0.84	0.04	0.03	-0.38
A_12_P176106	C23G10.4 || rpn-2	0.58	-0.81	-1.45	-0.34	-1.05
A_12_P174608	R11A8.7 || R11A8.7	0.93	-0.62	0.23	-0.28	-0.61
A_12_P156465	F09F7.7 || F09F7.7	0.38	0.78	0.02	0.83	0.86
A_12_P167934	R07C3.6 || fbxc-28	0.07	0.67	0.42	-0.86	-0.38
A_12_P159560	F52C12.2 || F52C12.2	-0.22	-0.51	-0.42	-0.65	-0.19
A_12_P144573	Y39G8C.3 || bkip-1	0.38	1.29	0.18	0.15	0.58
A_12_P151390	C18A3.4 || osta-2	0.72	0.06	-0.12	0.19	0.22
A_12_P138566	C28C12.7 || spp-10	0.46	0.61	-0.19	-0.12	-0.35
A_12_P132440	F53C11.9 || F53C11.9	-0.49	0.72	1.3	1.25	0.68
A_12_P160675	||	-1.38	-0.52	0.16	-0.65	0.05
A_12_P174980	H19M22.2 || let-805	1.43	-0.43	-0.97	-0.02	-0.15
A_12_P166181	T09F5.12 || T09F5.12	0.79	0.85	-0.42	0.27	-0.48
A_12_P150276	F56E3.3 || klp-4	0.29	-0.31	0.39	0.91	0.36
A_12_P166579	C07A12.4 || pdi-2	2.42	2.92	1.56	0.85	0.49
A_12_P172600	C05C12.4 || C05C12.4	0.7	0.89	0.36	0.77	1.51
A_12_P162869	C33D9.6 || C33D9.6	1.9	2.17	-0.1	0.99	0.3
A_12_P136467	F31F6.4 || flp-8	-0.141111111111111	1.09	1.29	0.03	0.62
A_12_P149443	F35D6.1 || fem-1	0.59	-0.23	-0.69	-0.58	-0.48
A_12_P142397	ZK484.1 || ZK484.1	0.18	-0.5	-1	0.22	0.07
A_12_P171442	T03F1.9 || hcp-4	0.3	-0.12	-1.49	-0.25	-0.39
A_12_P149630	H20J04.4 || H20J04.4	-0.74	-0.21	-0.79	-0.43	-0.22
A_12_P140715	D2062.12 || lgc-28	-0.28	-0.71	-0.18	0.4	-0.82
A_12_P133910	W04G5.11 || W04G5.11	-2.29	-0.78	-1.87	-0.59	0.85
A_12_P137939	C54F6.15 || C54F6.15	5.4	5.64	5.68	5.54	5.79
A_12_P152305	T07A5.6 || unc-69	-0.65	-0.74	-0.44	-0.31	-0.2
A_12_P179457	F08B1.1 || vhp-1	-0.22	0.58	0.8	1.02	0.66
A_12_P149740	F23D12.9 || F23D12.9	-0.61	0.41	0.29	0.58	0.59
A_12_P173572	C53C11.2 || C53C11.2	-1.11	1.15	1.84	0.82	0.73
A_12_P150125	F36D1.9 || F36D1.9	-0.95	0.2	0.57	-0.16	0.13
A_12_P160018	C24A3.4 || C24A3.4	0.92	0.89	-0.8	0.02	0.13
A_12_P132844	C34F6.3 || col-179	-0.89	-0.76	-1.1	-1.7	-0.14
A_12_P135863	F11F1.7 || ttr-52	2.37	3.42	1.83	1.29	0.41
A_12_P132490	F58E6.1 || sta-2	1.19	1.38	-0.08	0.56	0.42
A_12_P165310	T28F12.2 || unc-62	0.0633333333333333	0.47	1.54	-0.23	0.29
A_12_P169160	T09A5.11 || ostb-1	-0.39	-0.17	0.88	-0.5	-0.34
A_12_P144986	B0336.9 || swp-1	0.02	-0.34	-1.1	-0.47	-0.45
A_12_P154241	F13D11.3 || F13D11.3	0.19	0.91	0.51	1.12	0.16
A_12_P132539	F44E2.6 || F44E2.6	-0.78	0.16	0.14	0.04	0.18
A_12_P135039	C01B12.9 || C01B12.9	-0.62	0.64	0.66	0.34	-0.02
A_12_P136331	T21C12.8 || T21C12.8	0.75	0.5	0.61	0.28	0.39
A_12_P179889	T08B2.9 || fars-1	-0.09	-0.1	-1.02	-0.52	-0.47
A_12_P150636	F14D7.1 || F14D7.1	-0.47	-0.73	-0.37	-0.48	-0.47
A_12_P179334	W10G11.17 || W10G11.17	1.08	0.07	-0.54	-0.348	-0.37
A_12_P139805	T08B2.12 || T08B2.12	0	-0.65	-0.46	0.52	0.87
A_12_P178335	Y17G7B.13 || Y17G7B.13	-0.88	-0.83	-0.26	0.27	0.17
A_12_P160970	ZK652.4 || rpl-35	-0.49	-0.61	0.39	-0.03	-0.43
A_12_P157810	F13B12.5 || ins-1	0.043	0.55	0.47	0.28	0.65
A_12_P132160	F25H2.8 || ubc-25	0.58	-0.81	-0.33	-0.44	-0.07
A_12_P158005	K02B7.2 || K02B7.2	-1.96	-2.69	-1.37	-1.26	-0.74
A_12_P132290	F58E10.3 || ddx-17	0.88	-0.29	-0.27	-0.04	-0.05
A_12_P172633	||	-0.53	-0.73	0.25	-0.17	-0.15
A_12_P155506	T05B4.2 || nhr-57	1.39	1.68	1.7	0.56	0.99
A_12_P166234	C13C12.2 || C13C12.2	-0.03625	1.13	0.85	-0.66	-0.4
A_12_P173048	F53H8.1 || apm-3	0.89	1.1	0.22	-0.24	-0.3
A_12_P162944	C07B5.5 || nuc-1	-1.96	-1.36	-1.58	-1.2	-0.87
A_12_P140977	K08F4.8 || msp-38	0.09	-0.41	-0.03	0.61	0.65
A_12_P158932	F53A2.4 || nud-1	-0.124285714285714	-0.01	0.18	-0.63	-0.59
A_12_P141536	C01B10.5 || hil-7	1.34	2.85	-0.12	1.1	-0.45
A_12_P130278	F33E11.1 || nhr-15	1.8	1.47	0.026	0.24	-0.14
A_12_P133360	C32E8.10 || unc-11	-0.55	-0.99	-0.22	-0.07	-0.19
A_12_P175554	R07E5.10 || pdcd-2	-0.75	-0.51	0.15	-0.01	-0.15
A_12_P162440	R07E5.13 || R07E5.13	-1.15	-0.24	0.27	-0.29	-0.11
A_12_P142719	ZK632.9 || ZK632.9	0.84	0.45	0.36	0.03	0.21
A_12_P136006	F58H1.5 || F58H1.5	0.77	0.96	0.21	0.47	-0.12
A_12_P141646	C05B5.9 || C05B5.9	1.22	1.94	0.59	1.17	0.91
A_12_P141445	W02B12.12 || W02B12.12	-0.07	-0.84	-0.21	0.12	0.22
A_12_P149362	F17C11.6 || F17C11.6	-0.57	-0.41	-0.65	-0.65	-0.49
A_12_P167843	C38H2.2 || C38H2.2	0.62	0.68	0.7	1.12	0.7
A_12_P130064	F40H3.5 || hst-3.1	1.43	1.7	-0.27	0.81	0.33
A_12_P160813	||	-1.32	-1.16	1.05	-0.16	-0.03
A_12_P174858	F10G8.8 || F10G8.8	1.66	0.81	0.34	0.43	0.07
A_12_P163211	Y25C1A.7 || Y25C1A.7	-0.39	-1.05	-0.27	-0.16	-0.16
A_12_P145286	B0350.2 || unc-44	1.17	-0.22	-0.4	0.42	0.15
A_12_P176666	W05H12.4 || W05H12.4	0.61	0.93	-0.33	0.11	-0.078
A_12_P138459	C35C5.9 || C35C5.9	-0.63	0.96	0.79	0.27	0.75
A_12_P171256	Y47D3B.2 || nlp-21	-0.06	-0.2	-0.06	-0.66	-0.59
A_12_P175520	F02A9.3 || far-2	-0.6	0.05	-0.29	-0.16	-0.77
A_12_P177398	||	0.82	0.64	1.84	0.47	0.43
A_12_P139915	K04C2.3 || K04C2.3	-0.33	-0.64	0.66	-0.41	-0.21
A_12_P154306	F31E3.2 || F31E3.2	-0.03	-1.08	-0.47	-0.38	-0.34
A_12_P174893	R05F9.1 || snpc-1.4	0.47	-0.75	-0.39	-0.07	-0.21
A_12_P136789	K02H8.1 || mbl-1	0.401	-0.48	-0.82	-0.21	-0.35
A_12_P173008	R11A8.3 || ugt-59	-0.37	0.4	-0.16	0.74	0.05
A_12_P173882	||	0.93	0.75	0.32	1.06	0.5
A_12_P163098	C34H4.2 || C34H4.2	-1.25	-1.91	-1.22	-0.43	-1.1
A_12_P163686	Y59A8A.3 || tcc-1	-3.33	-0.6	-0.13	0.34	0.31
A_12_P168679	W01A8.5 || W01A8.5	-0.42	-0.83	-0.7	-0.7	-0.14
A_12_P153025	Y37E11B.2 || Y37E11B.2	-1.67	-1.24	-1.46	-1.45	-0.86
A_12_P162438	R07E5.13 || R07E5.13	-1.23	-0.24	0.3	-0.25	-0.1
A_12_P134431	Y69H2.10 || Y69H2.10	0.83	0.82	0.91	1.39	0.62
A_12_P149001	F32A7.5 || F32A7.5	0.43	-0.71	-0.21	0.85	0.18
A_12_P156670	F15D3.1 || dys-1	1.71	0.87	0.23	0.54	0.01
A_12_P143150	F55A8.2 || egl-4	0.53	-1.01	0.5	0	-0.2
A_12_P172455	F13E6.4 || yap-1	1.66	0.14	-0.59	0.76	0.02
A_12_P149956	F36H1.4 || lin-3	-0.79	-0.91	-0.38	-0.8	-0.17
A_12_P145790	ZK484.2 || haf-9	-0.34	-1.35	-1.19	-1.17	-0.68
A_12_P172112	F14B8.5 || F14B8.5	1.35	0.27	-0.45	0.71	-0.08
A_12_P162309	B0213.10 || cyp-34A5	1.58	1.3	0.148	0.56	-0.18
A_12_P156745	F57G4.8 || fbxa-192	-0.63	-0.21	-0.5	-1.03	-0.26
A_12_P130524	Y18D10A.20 || pfn-1	-0.41	-0.16	-0.73	-0.28	-0.64
A_12_P147695	M04F3.3 || M04F3.3	0.76	0.51	0.78	1.09	0.28
A_12_P131320	K11H12.11 || K11H12.11	-0.03	-1.09	-0.73	0.69	0.29
A_12_P160811	ZC449.5 || ZC449.5	-1.14	-0.48	0.11	-0.61	-0.23
A_12_P146908	Y46H3B.1 || clec-205	-0.76	-0.93	-0.72	-0.69	-1.35
A_12_P140856	W02B9.1 || hmr-1	-0.35	-0.78	0.23	-0.11	-0.48
A_12_P146947	Y54G2A.49 || Y54G2A.49	2.17	1.58	2.56	2.85	3.33
A_12_P173950	K10D2.2 || pup-2	-0.15	-0.71	-0.2	-0.42	-0.13
A_12_P130421	K06A4.1 || nas-3	-1.95	-2.49	-1.23	-1.71	-2.48
A_12_P157845	F13B10.1 || tir-1	1.04	1.22	0.38	1.63	0.16
A_12_P142050	C15C8.2 || cky-1	1.15	0.29	0.23	1.34	-0.27
A_12_P171859	Y37E3.10 || Y37E3.10	-0.21	-0.65	-0.78	-0.37	-0.26
A_12_P163559	Y55D9A.1 || efa-6	-0.195714285714286	-1.04	-0.63	0.13	0.4
A_12_P158070	F57G4.8 || fbxa-192	-0.89	-0.98	-0.56	-0.84	-0.36
A_12_P161091	C27F2.9 || C27F2.9	-0.9	-0.12	-0.82	-0.69	-0.21
A_12_P168010	B0379.4 || scpl-1	-0.69	-0.17	-0.11	-0.41	-0.04
A_12_P173679	Y49E10.3 || pph-4.2	-0.65	-0.71	-0.05	-0.38	-0.1
A_12_P141715	B0511.2 || B0511.2	-0.48	-0.64	-0.41	0.01	0.51
A_12_P141256	Y106G6D.4 || Y106G6D.4	0.085	-1.32	-0.51	-1.71	-0.82
A_12_P134996	C05E11.8 || flp-12	-0.82	0.09	0.2	-0.28	0.23
A_12_P155828	F56C4.4 || F56C4.4	-0.27	-0.64	-0.18	0.16	0.09
A_12_P156140	T17A3.7 || fbxb-84	-1.03	0.75	0.74	-1.85	-0.1
A_12_P136125	B0563.6 || B0563.6	1.33	1.82	0.61	1.56	0.67
A_12_P165710	B0350.2 || unc-44	0.47	-0.01	-1.11	-0.08	0.32
A_12_P171715	C01G6.5 || C01G6.5	-0.27	-0.73	0.21	0.01	-0.09
A_12_P147815	K08H10.10 || K08H10.10	1.56	1.23	1.07	0.7	0.48
A_12_P135415	C01G10.11 || unc-76	-0.54	-0.78	-0.14	-0.43	-0.13
A_12_P175481	F49E8.3 || pam-1	0.505555555555556	0	-0.77	0.09	-1.02
A_12_P156720	F33H12.7 || F33H12.7	1.83	1.18	1.79	1	-0.55
A_12_P161088	C27F2.9 || C27F2.9	-1.24	-0.22	-0.83	-0.74	-0.33
A_12_P172103	C33H5.18 || cdgs-1	-0.32	-0.49	-0.76	-0.59	-0.38
A_12_P136332	T21C12.8 || T21C12.8	0.53	0.57	0.77	0.32	0.24
A_12_P166982	F22B3.4 || F22B3.4	-0.01	-0.48	0.4	-0.65	-0.62
A_12_P180689	T20F5.2 || pbs-4	-0.84	-0.13	-0.28	-0.55	-0.3
A_12_P146834	ZC334.12 || ZC334.12	-0.05	-1.04	-1.16	-1.85	-0.19
A_12_P157028	F59E11.7 || F59E11.7	0.63	1.15	-0.06	0.47	0.88
A_12_P172293	Y41D4B.19 || npp-8	-0.24	-0.91	0.45	0.12	-0.14
A_12_P164541	K02E10.2 || hid-1	-0.0483333333333333	0.16	0.81	-0.31	-0.3
A_12_P138625	M117.6 || M117.6	-0.86	-0.54	0.33	0.08	0.07
A_12_P177397	||	0.44	0.39	2.18	0.79	0.43
A_12_P168643	Y63D3A.7 || Y63D3A.7	-1.02	-0.17	0.25	-0.63	-0.11
A_12_P152780	ZK185.5 || ZK185.5	0.68	0.94	0.56	0.89	0.37
A_12_P161317	K02G10.6 || hyl-2	0.73	0.63	0.89	0.87	0.07
A_12_P132180	F59B8.1 || F59B8.1	-0.78	-0.02	-0.29	-0.17	0.16
A_12_P165085	T08A9.7 || spp-3	-0.17	-0.19	0.96	-0.26	-0.08
A_12_P178091	K08A8.3 || coh-1	1.13	1.06	0.46	0.79	0.24
A_12_P134741	Y110A7A.6 || Y110A7A.6	0.65	-0.03	-0.06	-0.36	-0.08
A_12_P172358	R04A9.3 || R04A9.3	-0.2	1	-0.69	0.34	0.22
A_12_P151897	R186.8 || R186.8	-1.21	0.37	0.18	-0.42	-0.02
A_12_P153307	R10D12.9 || swt-6	0.52	0.23	-0.01	1.03	0.52
A_12_P163225	F01D5.9 || cyp-37A1	-1.99	-2.12	-1.95	-1.59	-0.96
A_12_P161313	K02G10.6 || hyl-2	0.85	0.76	0.85	0.66	-0.04
A_12_P162151	K07C5.9 || K07C5.9	-0.82	-0.05	0.23	0.27	0.52
A_12_P142079	C23H5.8 || C23H5.8	-0.23	2.72	0.56	-0.48	0.52
A_12_P144135	Y69H2.8 || nhr-241	1.05	0.91	0.15	0.87	0.3
A_12_P141401	T22F3.12 || T22F3.12	-1.19	-0.3	-0.39	0.12	0.51
A_12_P150771	||	0.52	-0.93	-0.87	-0.17	-0.37
A_12_P158663	T27F6.9 || T27F6.9	-1.03	-1	0.32	-0.12	-0.05
A_12_P170336	F39B2.10 || dnj-12	0.09	-0.47	-1.03	0.1	-0.48
A_12_P136005	F58H1.5 || F58H1.5	0.73	1.07	0.28	0.47	0.12
A_12_P178786	C53H9.2 || C53H9.2	-0.16	-0.55	-0.16	0.65	0.21
A_12_P178881	F22H10.3 || F22H10.3	-1.14	-0.9	-0.26	0.01	-0.17
A_12_P157650	C13B4.2 || usp-14	0.2	-0.41	-0.83	-0.26	-0.07
A_12_P148762	F43G6.3 || F43G6.3	-0.11	-0.5	-0.21	-1.05	-0.47
A_12_P179219	W06D4.3 || W06D4.3	-0.2	0.18	0.49	1.04	0.2
A_12_P152941	Y48E1C.1 || Y48E1C.1	-0.61	-0.94	-0.23	0.25	0.09
A_12_P140421	F08B1.1 || vhp-1	1.13	-0.1	0.15	0.75	0.07
A_12_P166214	F55A11.5 || bus-18	1.52	1.57	-0.02	0.64	0.24
A_12_P131560	ZK813.3 || ZK813.3	0.68	0.48	0.4	0.62	0.1
A_12_P171477	Y92H12BR.3 || Y92H12BR.3	0.04	0.11	1.77	-0.11	-0.36
A_12_P146085	T18H9.5 || inx-10	0.93	0.01	0.21	0.74	0.38
A_12_P132296	F59A3.5 || rpa-3	0.64	0.35	-0.01	-0.09	-0.21
A_12_P166754	T19A6.2 || ngp-1	0.65	0.17	-0.12	0.47	0.28
A_12_P163386	F33G12.2 || F33G12.2	-0.31	-0.32	-0.6	-0.84	-0.23
A_12_P133931	Y105C5B.30 || Y105C5B.30	0.17	0.17	0.14	1.12	0.02
A_12_P165366	F39B2.6 || rps-26	-1.02	-0.65	0.49	-0.18	-0.24
A_12_P150105	F28H7.9 || sre-6	0.903	2.04	0.69	0.2	-1.13
A_12_P149620	H01A20.1 || nhr-3	0.72	0.84	0.57	0.48	0.46
A_12_P176858	||	-2.908	-2.23	-2.49	-2.9	-2.24
A_12_P171833	T12A7.5 || lpr-2	0.63	0.25	-0.92	0.29	-0.08
A_12_P143925	F09E10.10 || F09E10.10	1.71	0.92	1.07	0.72	1.42
A_12_P131470	T26C12.1 || T26C12.1	0.61	-0.35	-0.07	0.22	0.02
A_12_P134441	Y57A10C.11 || Y57A10C.11	-0.34	1.51	0.91	-0.55	0.01
A_12_P181131	T19B10.2 || T19B10.2	-0.23	0.11	0.89	-0.07	0.34
A_12_P150835	F42F12.10 || nspc-12	-4.25	-2.51	-1.59	-1.86	-1.92
A_12_P160445	ZK1098.5 || trpp-3	-0.12	-0.23	0.24	-0.68	-0.33
A_12_P153365	T26H5.7 || str-117	0.23	0.06	-0.04	-0.43	-0.81
A_12_P169837	F56D6.16 || F56D6.16	-1.76	-1.87	-1.5	-2.07	-1.92
A_12_P175484	C56G2.1 || akap-1	-3.71	-0.53	1.23	0.66	-0.6
A_12_P141606	C05E11.8 || flp-12	-0.45	-0.14	-0.44	-0.77	-0.66
A_12_P177979	R08E3.4 || ztf-16	1.02	0.3	0.52	0.56	0.03
A_12_P175169	ZK256.1 || pmr-1	0.62	-1.04	0.21	-0.51	-0.44
A_12_P174012	T05G5.6 || ech-6	1.04	0.86	-0.22	-0.55	-0.24
A_12_P130452	T11F9.6 || nas-22	-0.395	0.02	-0.67	-0.9	-0.36
A_12_P148710	F53G12.3 || duox-2	0.61	0.6	0.14	0.81	0.26
A_12_P152147	M70.5 || M70.5	-0.2	-0.54	-0.74	-0.35	-0.4
A_12_P140620	C38C3.5 || unc-60	1.76	-0.44	-0.53	0.36	-0.15
A_12_P151035	F32A6.4 || ags-3	0.79	0.33	0.36	0.06	-0.06
A_12_P177699	T07G12.6 || zim-1	-0.56	-0.29	-0.34	-0.67	-0.12
A_12_P148103	F49A5.7 || clec-33	0.8	-0.23	-1.16	-0.56	0.42
A_12_P172849	Y38E10A.11 || nspe-4	-0.48	1.12	1.21	0.98	0.52
A_12_P147267	Y73B3A.1 || Y73B3A.1	-0.19	-0.95	-0.16	-0.41	-0.27
A_12_P149871	F54C9.1 || iff-2	0.85	0.36	0.16	0.47	0.24
A_12_P151250	C26C6.10 || C26C6.10	0.22	0.47	0.56	0.8	0.56
A_12_P143400	F25G6.3 || acr-16	-0.9	-1.32	-0.28	-0.53	-0.84
A_12_P147507	T26H5.10 || T26H5.10	0.13	0.17	0.35	0.89	1.95
A_12_P136685	F38A1.1 || clec-170	-3.78	-3.44	-3.03	-3.32	-3.32
A_12_P177890	B0213.10 || cyp-34A5	-0.24	0.31	0	0.92	0.04
A_12_P173288	C08E3.7 || fbxa-164	-1.09	-0.17	0.19	-0.5	0.19
A_12_P167260	C33H5.9 || sec-10	0.62	-0.38	-0.95	-0.15	-0.26
A_12_P130037	Y41C4A.4 || crh-1	0.62	0.39	-0.07	-0.06	0.36
A_12_P162885	C53B4.7 || bre-1	1.38	1.33	-0.45	0.26	0.13
A_12_P139919	K04C2.3 || K04C2.3	-0.43	-0.69	0.59	-0.28	-0.18
A_12_P149165	F35G12.6 || mab-21	0.84	1.2	0.37	0.58	-0.08
A_12_P141607	C05E11.8 || flp-12	-0.327777777777778	-0.33	-0.32	-0.66	-0.56
A_12_P166794	K08F8.1 || mak-1	1	0.29	-0.47	-0.09	-0.6
A_12_P172138	||	1.11	0.56	-0.35	-0.52	-0.29
A_12_P155931	M02D8.7 || M02D8.7	1.21	1.12	1.07	0.606	0.98
A_12_P133039	C37A5.2 || fipr-22	0.48	1.11	1.87	1.37	1.29
A_12_P165440	Y39G10AR.2 || zwl-1	-0.09	-0.27	0.18	-0.63	-0.72
A_12_P145245	B0284.1 || B0284.1	-0.72	-0.05	-0.32	-0.61	-0.3
A_12_P161177	M02B7.5 || M02B7.5	-0.32	-1.04	-0.7	0.36	0.2
A_12_P166815	K07A3.1 || fbp-1	0.68	-0.3	0.35	-0.17	0.01
A_12_P138564	F02E8.1 || asb-2	0.69	0.31	0.19	0.46	0.54
A_12_P146356	M199.9 || M199.9	-2.73	-3.061	-3.86	-3.17	-1.88
A_12_P145253	B0252.8 || B0252.8	-0.95	-0.48	0.41	-0.58	-0.3
A_12_P165919	C41C4.6 || ulp-4	-1.68	-0.21	0.57	0.7	0.51
A_12_P136950	Y61A9LA.4 || Y61A9LA.4	0.55	0.73	0.86	0.9	1.24
A_12_P174267	F13H8.10 || bpl-1	0.5	-0.09	-1.18	-0.48	-0.35
A_12_P173673	F59E11.2 || F59E11.2	0.2	0.71	-0.27	-0.13	-0.2
A_12_P168034	C50B6.10 || str-4	0.33125	0.33	0.66	0.16	-0.15
A_12_P175582	T07C4.4 || spp-1	-1.49	-0.2	0.34	0.1	-0.18
A_12_P149681	F52D4.1 || F52D4.1	-0.1	-1.02	-0.55	-0.53	-0.28
A_12_P172552	Y73E7A.6 || Y73E7A.6	-0.53	-0.68	0.01	-0.92	-0.26
A_12_P173287	C08E3.7 || fbxa-164	-0.74	0.03	0.31	-0.59	0.1
A_12_P149665	F52F12.1 || oct-1	-0.63	-0.8	-0.69	-0.43	-0.62
A_12_P165531	F33H12.7 || F33H12.7	-0.22	0.54	1.58	0.24	-0.55
A_12_P132536	F44E2.6 || F44E2.6	-0.74	0.1	0.15	0.07	0.17
A_12_P168989	||	-0.0625	-0.44	0.67	0.15	0.01
A_12_P148960	F22F4.5 || F22F4.5	-2.61	-1.11	-0.73	-0.99	-1.41
A_12_P161919	F31C3.7 || rrn-1.1	-2.52	0.44	-0.44	-0.6	-0.94
A_12_P178381	Y49F6C.5 || bath-23	-0.33	-0.36	-0.7	-0.53	-0.06
A_12_P142591	Y47G6A.31 || Y47G6A.31	0.43	0.62	0.57	-0.86	-0.18
A_12_P140551	C36B1.6 || C36B1.6	-1.09	-0.65	-0.6	-0.73	-0.14
A_12_P175072	K08E3.6 || cyk-4	0.58	-0.43	-0.61	-0.2	-0.58
A_12_P172221	Y46G5A.20 || Y46G5A.20	-0.39	0.2	1.14	0.89	0.84
A_12_P181133	T19B10.2 || T19B10.2	-0.126	0.09	1.43	0.48	0.04
A_12_P166344	F31E3.5 || eef-1A.1	0.63	0.7	0.82	-0.35	-0.44
A_12_P131063	T27C4.4 || lin-40	0.85	-0.22	0.29	-0.09	0
A_12_P166799	T07A9.9 || T07A9.9	0.44	-0.05	-1.09	0.37	0.16
A_12_P161295	K12C11.7 || K12C11.7	-0.69	0.32	0.53	0.6	0.46
A_12_P142150	C17E4.11 || C17E4.11	-0.69	0.37	0.19	-0.1	0.07
A_12_P179885	C27A12.6 || C27A12.6	-0.73	-0.15	0.29	-0.22	-0.58
A_12_P153787	M01H9.4 || M01H9.4	-0.81	-0.06	-0.39	0.16	-0.1
A_12_P165472	C30G4.6 || irld-23	-1.81	0.19	1.53	0.26	0.03
A_12_P175990	F54D8.1 || dpy-17	3.74	4.25	1.86	1.85	1.16
A_12_P135035	C01B12.9 || C01B12.9	-0.66	1.23	0.75	0.21	0.15
A_12_P174239	F32A5.2 || F32A5.2	0.54	0.14	-0.94	-0.42	-0.12
A_12_P166899	Y77E11A.7 || Y77E11A.7	-0.95	-0.26	-0.65	-0.36	-0.13
A_12_P142490	T07F10.5 || T07F10.5	-0.84	-0.42	-0.06	0.38	0.53
A_12_P170239	C03G5.9 || nspc-2	-0.115	-1.81	0.48	-1.71	-1.34
A_12_P169036	F10C1.7 || ifb-2	-0.52	-1.04	-1.88	-0.11	-0.97
A_12_P137605	C30G12.4 || C30G12.4	-0.147777777777778	-0.09	-0.23	-0.8	-0.3
A_12_P131547	Y116A8C.26 || snx-13	-0.71	-0.53	-0.61	-0.41	-0.14
A_12_P141390	K07H8.11 || K07H8.11	-0.26	0.53	0.72	0.27	0.55
A_12_P173722	C32H11.1 || C32H11.1	-6.1	-2.73	-1.96	-0.24	0.13
A_12_P142961	F14D7.12 || F14D7.12	-0.33	0.3	0.7	-0.06	0.64
A_12_P159670	C56A3.4 || C56A3.4	-1.39	-0.7	-0.56	-0.54	0
A_12_P160350	R08D7.3 || eif-3.D	-0.136666666666667	-0.71	0.17	-0.67	-0.7
A_12_P162386	Y41C4A.6 || Y41C4A.6	-1.09	-0.36	-0.66	-0.17	0.07
A_12_P178010	T20B12.6 || mml-1	-1.13	0.6	0.195	0.42	0.58
A_12_P151751	C16C4.17 || C16C4.17	0.202222222222222	0.81	0.68	-1.09	0.17
A_12_P135153	C04E12.5 || C04E12.5	-0.08	0.08	-0.64	0.91	0.38
A_12_P160820	Y47G6A.18 || Y47G6A.18	-1.11	-0.71	0.04	-0.42	-0.21
A_12_P157896	H19M22.3 || H19M22.3	1.22	0.57	0.18	1.01	0.17
A_12_P162984	Y106G6A.2 || epg-8	0.54	-0.22	-0.63	-0.51	-0.24
A_12_P141311	K08F8.1 || mak-1	1.05	0.44	-0.4	0.23	-0.38
A_12_P143759	F09F7.2 || mlc-3	-0.15	-0.24	-0.07	-0.22	0.81
A_12_P158100	F35C5.6 || clec-63	-0.26	-0.76	-0.42	-0.41	0.04
A_12_P150816	F38E1.7 || mom-2	-0.02	-0.28	-0.24	-0.63	-0.37
A_12_P157437	C10F3.5 || pcm-1	0.21	0.76	0.45	0.29	0.37
A_12_P146441	T23E7.2 || T23E7.2	0.06	-0.31	-0.3	-1.01	0.29
A_12_P142835	F26D2.2 || syp-1	0.64	0.4	0.26	0.3	0.1
A_12_P144775	AC3.2 || ugt-49	0.99	0.39	-0.06	-0.15	0.21
A_12_P175433	F38B2.1 || ifa-1	1.01	-0.47	-0.93	0.06	-1.05
A_12_P147845	T26C12.3 || T26C12.3	1.15	2.64	1.1	1.29	0.56
A_12_P148338	F56B6.6 || F56B6.6	0.12	0.01	0.1	-0.64	-0.24
A_12_P178940	F36A2.6 || rps-15	-0.27	-0.61	-0.47	-0.13	0.23
A_12_P145091	B0350.2 || unc-44	0.95	0.36	-0.08	0.76	0.41
A_12_P163108	E04D5.4 || E04D5.4	0.47	0.51	-1.3	-0.33	-0.93
A_12_P154226	F44B9.1 || dpf-6	0.47	0.19	0.59	0.15	-0.67
A_12_P144407	Y49F6B.12 || Y49F6B.12	1.86	0.86	1.1	0.26	0.182222222222222
A_12_P133670	T12A7.2 || T12A7.2	0.34	-0.64	-0.84	-0.15	-0.09
A_12_P171853	F44B9.8 || F44B9.8	-0.6	-0.46	-0.61	-0.86	-0.48
A_12_P166215	F55A11.5 || bus-18	1.41	1.3	-0.01	0.39	0.17
A_12_P175886	F53A9.10 || tnt-2	1.46	0.02	-0.25	-1.04	0.83
A_12_P162162	F53A3.3 || rps-22	-0.82	-0.58	0.73	-0.42	-0.17
A_12_P134867	C03B8.3 || C03B8.3	0.28	-0.84	-0.71	0.7	0.47
A_12_P144405	Y49F6B.12 || Y49F6B.12	1.68	0.75	1.03	0.66	0.185555555555556
A_12_P159731	C08G9.1 || C08G9.1	-0.65	0.14	0.21	-0.14	-0.4
A_12_P140945	W03G11.3 || W03G11.3	-0.83	-0.09	0.12	0.23	-0.3
A_12_P176005	F26F12.3 || F26F12.3	0.75	1.6	0.54	0.34	0.06
A_12_P159911	W09B6.4 || W09B6.4	-0.18	-0.17	-0.68	-0.32	0.02
A_12_P147497	W06D12.3 || fat-5	0.59	0.8	0.88	0.88	0.91
A_12_P152923	Y94A7B.11 || Y94A7B.11	-0.6	-0.41	0.27	-0.98	-0.38
A_12_P137966	C34B4.2 || C34B4.2	-0.42	-0.77	-0.82	-0.25	-0.1
A_12_P132885	C49C3.5 || ceh-88	-0.43	0.74	0.63	0.62	0.42
A_12_P175382	M04G12.4 || somi-1	1.15	1.24	0.16	0.56	0.12
A_12_P139922	W03D2.4 || pcn-1	-0.21	-0.67	-0.24	-0.16	-0.27
A_12_P138456	C35C5.9 || C35C5.9	-0.98	0.81	0.79	0.43	0.68
A_12_P162488	F09G8.7 || F09G8.7	-0.2925	-0.38	0.31	-0.48	-0.95
A_12_P164979	B0041.2 || ain-2	-0.84	-0.78	-0.97	-0.97	0.02
A_12_P135540	F22B7.13 || gpr-1	0.23	0.84	0.17	0.07	-0.07
A_12_P173937	Y39F10A.3 || Y39F10A.3	-0.51	-0.73	0.1	-0.33	-0.17
A_12_P172053	R11A8.8 || mpz-5	0.06	0.94	0.82	1.91	0.85
A_12_P143001	F19B10.1 || F19B10.1	0.05	0.25	0.68	0.74	0.14
A_12_P157105	C16D9.2 || rol-3	1.08	0.3	-0.3	0.31	-0.12
A_12_P131953	Y94H6A.7 || Y94H6A.7	-1.01	-0.4	-1.18	-0.12	-0.28
A_12_P146671	ZK54.1 || ZK54.1	0.43	0.64	0.35	0.37	0.29
A_12_P169592	M106.4 || gmps-1	0.62	-0.83	-0.48	-0.3	-0.48
A_12_P180895	Y38C1AA.11 || prdx-6	-1.21	0.12	-0.2	-0.03	-0.09
A_12_P177264	Y17G9B.1 || Y17G9B.1	0.83	0.8	-0.43	0.4	-0.2
A_12_P130179	Y87G2A.4 || aex-6	1.26	0.29	-0.32	0.66	0.06
A_12_P158884	Y17G7B.5 || mcm-2	-0.45	-0.38	-0.8	-0.61	-0.36
A_12_P144780	B0025.1 || vps-34	0.88	-0.01	0.05	-0.01	-0.18
A_12_P155969	T12C9.3 || twk-2	-0.19	0.35	-1.73	-0.36	-0.34
A_12_P130196	C38D4.6 || pal-1	-0.38	-0.67	-0.62	-0.94	-0.39
A_12_P147120	Y1A5A.1 || Y1A5A.1	0.016	-0.65	-0.17	-0.32	-0.14
A_12_P140340	F01G10.9 || F01G10.9	0.29	0.85	0.13	1.06	-0.08
A_12_P162773	F23B2.13 || rpb-12	-0.96	-0.04	0.4	-0.37	-0.15
A_12_P172176	ZC123.1 || ZC123.1	-0.16	-0.75	-0.39	-0.178888888888889	-0.54
A_12_P174588	Y113G7B.17 || prmt-1	0.27	-1.26	0.04	-0.18	-0.27
A_12_P165364	||	-1.27	-0.85	0.41	-0.32	-0.17
A_12_P136400	C41G11.1 || C41G11.1	0.27	0.05	0.13	0.25	-0.61
A_12_P140040	K04H4.7 || flp-25	-0.59	-0.07	0.66	0.98	0.5
A_12_P145855	Y57E12AM.1 || Y57E12AM.1	-0.61	-0.31	0.07	-0.27	0.14
A_12_P167769	B0391.9 || fbxa-139	-0.4	0.89	-0.36	-1.11	-0.17
A_12_P174182	ZC8.4 || lfi-1	0.84	-0.61	-1.13	-0.21	-0.65
A_12_P140420	F08B1.1 || vhp-1	1.36	-0.32	0.06	0.68	0.13
A_12_P155380	W09C5.3 || W09C5.3	-0.2575	1.34	0.13	0.51	0.42
A_12_P166859	C51E3.7 || egl-3	0.75	-0.62	-0.25	-0.12	-0.35
A_12_P146340	M03F8.6 || M03F8.6	-0.93	-0.39	-0.75	-0.98	-0.63
A_12_P141506	C06A5.12 || C06A5.12	-0.84	0.56	0.27	0.03	0.2
A_12_P156177	Y102A5C.11 || Y102A5C.11	0.33	0.35	0.17	0.97	0.48
A_12_P160567	||	-1.78	-0.44	0.42	-0.22	-0.44
A_12_P159970	C18E3.1 || C18E3.1	-1.83	-0.47	-0.09	0.1	-0.01
A_12_P157405	C24H12.1 || C24H12.1	1.5	1.91	0.07	0.09	-0.13
A_12_P141592	C03G5.8 || nspc-1	-2.56	-1.39	-0.43	-1.43	-1.57
A_12_P142863	F32H5.6 || srx-125	-1.873	-1.22	-2.45	-2.54	-2.34
A_12_P132645	F26B1.2 || F26B1.2	0.27	-0.47	-0.83	-0.73	-0.81
A_12_P139300	C06E7.1 || sams-3	0.28	0.04	-0.14	-1.01	-0.32
A_12_P172338	T16D1.2 || pho-4	-1.71	-1.77	-2.19	-1.57	-1.42
A_12_P138701	CD4.1 || CD4.1	-0.74	-0.3	-0.5	-0.55	-0.11
A_12_P167675	D2023.2 || pyc-1	1.24	0.17	-0.24	0.5	-0.11
A_12_P153390	W01B11.6 || W01B11.6	0.36	0.91	1.24	1.29	1.18
A_12_P132124	Y41D4B.24 || Y41D4B.24	1.04	0.78	0.38	0.893	0.79
A_12_P163905	C32D5.11 || C32D5.11	0.57	0.44	0.9	-0.63	-0.77
A_12_P136330	T21C12.8 || T21C12.8	0.58	0.86	1.01	0.81	0.61
A_12_P159060	R02F2.7 || R02F2.7	-0.01	-0.18	-0.85	-0.21	-0.47
A_12_P139227	T07A9.9 || T07A9.9	0.67	-0.2	-1.03	0.35	0.06
A_12_P133525	R148.4 || R148.4	-1.18	-1.35	-0.93	-0.67	-0.13
A_12_P142210	Y73B6BL.24 || acp-6	-0.69	0.45	0.29	-1.23	-0.27
A_12_P155775	Y48B6A.11 || jmjd-2	0.18	-0.67	0.28	-0.47	-0.6
A_12_P174892	R05F9.1 || snpc-1.4	0.45	-0.94	-0.56	-0.08	-0.18
A_12_P153001	ZK637.9 || tpk-1	-1.21	-0.34	-0.39	-0.41	0.13
A_12_P159950	Y38C1AB.3 || Y38C1AB.3	0.46	0.41	-0.45	0.79	1.49
A_12_P141425	T11B7.3 || col-118	0.89	1.21	-0.46	1.21	0
A_12_P179515	Y113G7B.16 || cdkr-3	-0.77	-1.11	0.65	-0.06	0.22
A_12_P157505	C18F10.7 || C18F10.7	-0.52	-0.83	0.2	0.02	0.11
A_12_P165614	Y43F8B.15 || Y43F8B.15	-0.43	-0.74	-0.85	-0.29	-0.3
A_12_P160524	K02D10.1 || K02D10.1	0.51	-0.6	-0.65	0.06	-0.03
A_12_P178789	F26E4.9 || cco-1	-0.61	-0.04	0.03	-0.12	0.09
A_12_P171297	R106.7 || R106.7	-0.65	0.14	-0.14	0.27	0
A_12_P167690	T04C10.2 || epn-1	0.83	0.23	-0.36	-0.22	-0.25
A_12_P172417	Y54G2A.7 || Y54G2A.7	-2.39	-1.45	-1.33	-1.64	-1.68
A_12_P148951	F59F5.5 || F59F5.5	-0.6	-0.74	-1.18	-0.51	-0.2
A_12_P134868	C03B8.3 || C03B8.3	0.34	-0.9	-0.82	0.57	0.27
A_12_P134044	Y49E10.11 || tat-1	-0.17	-0.11	-0.73	0.14	-0.17
A_12_P132405	F49E11.1 || mbk-2	-0.7	-0.47	-0.21	0.42	0.12
A_12_P175689	T13C5.8 || mtp-18	-0.45	0.42	0.68	0.07	0.06
A_12_P168296	Y51H7C.10 || Y51H7C.10	1.6	1.21	0.62	0.53	0.49
A_12_P149286	K08D10.14 || K08D10.14	-4.65	-4.44	-3.76	-4.14	-3.75
A_12_P159130	C40C9.5 || nlg-1	0.06	-0.71	-0.45	0.24	0.83
A_12_P160311	T05G5.7 || rmd-1	-0.62	0.08	0.3	-0.3	-0.27
A_12_P156291	T23G5.2 || T23G5.2	-0.59	-0.14	-0.37	-0.68	-0.38
A_12_P165509	K10H10.12 || K10H10.12	0.27	-0.12	-1.1	-1.12	-0.28
A_12_P161541	B0218.3 || pmk-1	0.02	0.8	-0.01	0.18	-0.01
A_12_P175067	F49H12.1 || lsy-2	0.87	0.63	0.34	0.42	0.11
A_12_P130132	F59B2.7 || rab-6.1	-0.54	-0.03	-0.57	-0.62	-0.18
A_12_P144275	Y60A3A.24 || Y60A3A.24	0.58	0.01	0.65	0.7	0.65
A_12_P165530	||	-0.01	0.67	1.4	0.45	-0.42
A_12_P175059	C33A11.1 || C33A11.1	1.89	0.55	-0.49	1.17	0.15
A_12_P150991	F46H5.7 || F46H5.7	0.62	-0.44	0.47	0.24	-0.19
A_12_P144827	B0205.14 || B0205.14	-1.16	0.49	1.27	1.06	0.81
A_12_P157846	F13B10.1 || tir-1	1.75	1.28	0.42	1.25	0.19
A_12_P156851	F22E5.21 || F22E5.21	0.26	1.39	0.29	0.63	0.9
A_12_P169587	T08B2.10 || rps-17	-0.73	0.05	-0.08	-0.35	-0.59
A_12_P172175	ZC123.1 || ZC123.1	-0.86	-0.77	-0.65	-0.52	-0.75
A_12_P176305	W05B10.2 || ccch-3	-0.89	-0.59	-0.83	-0.57	-0.4
A_12_P150875	F55F3.3 || nkb-3	1.04	-0.35	0.3	0.51	0.23
A_12_P136316	Y43F8B.2 || Y43F8B.2	-0.01	0.37	0.61	0.39	0
A_12_P176024	F37C4.5 || F37C4.5	0.4	0.53	0.66	1.16	0.35
A_12_P134445	Y47D3B.10 || dpy-18	1.52	0.79	0.2	0.91	0
A_12_P168294	Y51H7C.10 || Y51H7C.10	1.24	1.85	0.24	0.33	0.52
A_12_P172759	||	-0.29	0.07	0.43	0.68	0.43
A_12_P132556	F53F4.4 || F53F4.4	-0.27	-1.06	-0.8	-0.2	-0.45
A_12_P145966	Y53H1C.2 || ego-2	-0.23	-0.67	-0.48	0.27	0.11
A_12_P152216	K07C5.8 || cash-1	-0.93	-0.1	0.31	-0.48	0.02
A_12_P169888	||	-0.17	0.09	0.21	-0.55	-0.9
A_12_P172534	Y119D3B.17 || pes-4	0.95	0.93	0.38	0.94	0.35
A_12_P134568	Y69H2.3 || Y69H2.3	1.37	0.85	1.13	0.89	1.26
A_12_P139850	W04G5.7 || W04G5.7	-0.08	1.16	0.02	1.69	1.14
A_12_P151810	C25F6.2 || dlg-1	2.25	2.47	0.54	2.03	0.97
A_12_P178174	Y22D7AL.4 || Y22D7AL.4	0.23	-0.73	-0.68	-0.06	-0.09
A_12_P157308	C18H9.3 || C18H9.3	-0.84	-0.51	-0.72	-0.63	-0.38
A_12_P164599	F39B2.9 || F39B2.9	0.0811111111111111	-0.03	0.18	1.23	0.74
A_12_P176885	F31E3.5 || eef-1A.1	-0.85	0.09	0.42	-0.01	0.28
A_12_P138390	C29E4.8 || let-754	-0.95	-0.77	-0.76	-0.42	-0.24
A_12_P172307	R148.3 || R148.3	-0.09	-1.08	-0.66	0.11	0.36
A_12_P139955	K09E2.4 || rig-1	0.85	1.05	0.02	0.98	0.42
A_12_P177534	F59C6.16 || F59C6.16	-1.75	0.2	0.71	0.21	-0.47
A_12_P136140	Y108G3AL.10 || Y108G3AL.10	0.07	0.65	0.23	0.92	0.51
A_12_P154826	Y54G2A.48 || Y54G2A.48	-0.375	-0.99	-0.28	-1.33	-0.94
A_12_P152938	Y62F5A.12 || Y62F5A.12	-0.66	-0.34	-0.3	0.03	0.14
A_12_P139539	W01A11.6 || moc-2	-0.17	0.31	0.19	0.82	0.07
A_12_P165220	||	-1.13	-0.79	0.6	-0.13	-0.35
A_12_P161964	F29G6.3 || hpo-34	1.15	0.55	0.81	0.21	-0.27
A_12_P138750	D1025.8 || nspc-17	-5.62	-4.15	-3.97	-5.1	-4.25
A_12_P131733	Y34D9A.8 || Y34D9A.8	1.33	1.37	0.0766666666666667	0.67	0.42
A_12_P179289	C40D2.3 || math-21	0.23	0.1	0.31	0.92	0.66
A_12_P149679	F52E4.1 || pccb-1	1.25	0.74	0.69	0.59	0.19
A_12_P146871	ZK484.1 || ZK484.1	0.12	-0.38	-1.34	0.41	0.11
A_12_P171136	C52A10.3 || C52A10.3	1.29	1.33	0.91	-1.17	-1.55
A_12_P170197	C48E7.7 || C48E7.7	0.19	-0.37	-0.28	0.18	0.63
A_12_P143067	F38G1.3 || F38G1.3	-0.39	-0.03	-0.34	-0.69	-0.67
A_12_P173482	K08E7.3 || let-99	-0.34	-1.13	-1.2	-0.44	-0.29
A_12_P150127	F36D1.9 || F36D1.9	-0.55	0.38	0.68	-0.26	0.19
A_12_P133094	D1086.19 || D1086.19	-1.07	-0.5	0.47	-1.69	-0.33
A_12_P169310	F58B3.5 || mars-1	0.37	0.01	-1.45	-0.1	-0.21
A_12_P177005	F26A1.13 || F26A1.13	0.23	-1.24	-0.47	-0.5	-0.07
A_12_P160310	T05G5.7 || rmd-1	-0.13	0.1	0.11	-0.65	-0.37
A_12_P142225	Y59A8A.3 || tcc-1	0.42	-0.95	-0.85	-0.29	-0.25
A_12_P159161	F57G12.1 || F57G12.1	2.18	2.03	0.53	1.45	0.14
A_12_P177561	C50E3.11 || C50E3.11	-0.19	-0.46	0.04	-0.78	-0.23
A_12_P171523	C14B9.2 || C14B9.2	1.38	0.97	-0.13	1.39	0.15
A_12_P133850	T24C4.8 || T24C4.8	-0.19	0.89	0.84	0.61	0.29
A_12_P145541	Y39D8A.1 || Y39D8A.1	0.23	-0.36	-0.72	-0.46	-0.3
A_12_P167980	F22B8.5 || str-7	0.8	0.78	0.38	0.74	-0.3
A_12_P160819	Y47G6A.18 || Y47G6A.18	-1.13	-0.63	0.23	-0.35	-0.16
A_12_P135466	F58F12.4 || F58F12.4	-0.34	-0.56	-0.61	-0.35	-0.87
A_12_P155696	W10C8.6 || W10C8.6	-0.26	0.67	0.47	0.21	0.37
A_12_P157440	C18D4.8 || C18D4.8	-0.27	-0.07	0.03	-0.84	0.42
A_12_P168655	Y53C10A.1 || Y53C10A.1	0.11	-1.22	-0.53	-0.68	-0.31
A_12_P175507	F25H2.5 || ndk-1	-0.66	0.21	-0.17	0.2	-0.22
A_12_P134140	C27A7.1 || C27A7.1	-0.89	-0.4	-1.04	-0.39	-0.35
A_12_P137076	Y39A3A.6 || srz-87	0.37	0.83	-0.03	-0.04	-0.084
A_12_P174981	H19M22.2 || let-805	1.17	-0.33	-0.88	0.08	-0.18
A_12_P142123	C14B9.10 || C14B9.10	-0.85	0.08	-0.07	-0.14	0.23
A_12_P170177	K04C2.8 || K04C2.8	0.101111111111111	0.79	-0.08	-0.08	0.58
A_12_P150860	F42F12.1 || nspc-9	-4.13	-2.29	-1.42	-2.29	-2.66
A_12_P170824	Y39B6A.13 || Y39B6A.13	-1.24	-0.68	-0.06	-0.56	-0.41
A_12_P135864	F11F1.7 || ttr-52	2.6	3.56	2.21	1.32	0.44
A_12_P179769	T23G11.3 || gld-1	-1.53	-0.8	0.17	-0.23	0.17
A_12_P137819	C27A2.2 || rpl-22	-0.7	0.41	-0.08	-0.57	0.18
A_12_P180574	T08A9.12 || spp-2	-0.041	1.45	1.54	0.87	0.48
A_12_P130193	K03E6.1 || lim-6	0.44	-0.26	-0.73	0.16	-0.4
A_12_P142887	F15A2.7 || F15A2.7	0.136	-0.71	0.15	0.3	0.08
A_12_P171217	T04G9.7 || T04G9.7	-1.92	0.03	-0.05	0.49	0.45
A_12_P159076	F31C3.14 || F31C3.14	-2.21	0.74	-0.74	-0.21	-0.77
A_12_P175182	K07A12.4 || K07A12.4	0.18	-0.12	-0.8	-0.18	-0.48
A_12_P179255	T27E7.6 || T27E7.6	0.67	3.16	0.23	1.16	-0.0355555555555555
A_12_P130071	K04D7.4 || ptp-4	0.9	0.66	-0.01	0.43	0.02
A_12_P134956	C04E7.5 || C04E7.5	-0.62	-0.79	-0.76	-0.7	-0.24
A_12_P149100	F27E5.7 || F27E5.7	-0.88	-1.06	-1.09	-0.23	-0.09
A_12_P167671	F18E2.2 || abcf-1	0.42	0.33	-1.2	0.14	-0.26
A_12_P146751	Y71D11A.1 || cdh-12	0.92	-0.46	-0.65	-0.04	-0.13
A_12_P164111	Y47D7A.14 || rft-2	-0.16	-0.81	0.2	-0.44	-0.32
A_12_P151260	C16E9.2 || C16E9.2	0.23	0.79	0.64	0	-0.09
A_12_P130931	W01C8.5 || W01C8.5	1.23	2.09	0.52	1.15	0.2
A_12_P155786	F13B12.3 || F13B12.3	-0.19	0.3	0.31	0.53	1.17
A_12_P175163	F11C1.5 || F11C1.5	0.71	1.59	1.03	0.53	-0.17
A_12_P151310	C07F11.1 || tol-1	0.17	-1.04	-0.36	-0.28	-0.15
A_12_P158391	Y44E3B.1 || zip-4	-0.11	-0.74	-0.43	0.12	0.11
A_12_P159644	ZC123.3 || zfh-2	-0.02	-0.89	-0.08	-0.14	-0.15
A_12_P133230	D2024.10 || D2024.10	-1.55	-1.23	0.47	0.51	0.88
A_12_P168884	||	0.88	1.57	2.11	0.87	1.28
A_12_P132941	C28H8.11 || tdo-2	-0.03	-0.38	-0.9	0.28	-0.73
A_12_P154615	Y54F10BM.15 || fbxa-219	-1.25	-0.54	-1.25	-1.43	-0.94
A_12_P154536	ZC317.6 || ZC317.6	-0.69	-1.27	-0.54	-0.26	0.08
A_12_P160355	Y102A5C.6 || Y102A5C.6	-2.2	-0.14	0.57	0.07	0.2
A_12_P131715	Y34D9A.4 || spd-1	0.63	-0.76	0.08	0.15	-0.06
A_12_P178814	C27A2.2 || rpl-22	-0.85	0.55	0	-0.41	-0.03
A_12_P170272	F09F3.6 || ttr-21	0.00999999999999998	-0.76	1.05	-0.61	-0.16
A_12_P172862	C13F10.6 || C13F10.6	-0.42	-0.21	-0.09	-0.79	-0.2
A_12_P166294	F54D11.1 || pmt-2	1.12	0.67	-0.16	-0.46	-0.64
A_12_P175820	R119.4 || pqn-59	0.78	-0.22	-0.74	-0.51	-0.7
A_12_P176015	F49E2.5 || F49E2.5	0.51	-0.17	-0.34	1.3	0.58

### Sheet: Delta Table
Delta Table
delta	# med false pos	90th perc false pos	# called	median FDR	90th perc FDR	cutlo	cuthi
0	5933.2	6444.17	17686	0.335475	0.364366	-0.0999263	0.0554788
0.00451602	5897.54	6421.91	17665	0.333855	0.363539	-0.0999263	0.0617827
0.0180641	5750.59	6356.15	17543	0.3278	0.362318	-0.0999263	0.0841976
0.0406442	5525.19	6259.01	17387	0.317777	0.359982	-0.0999263	0.118477
0.0722563	5208.77	6083.27	17135	0.303984	0.35502	-0.0999263	0.168359
0.1129	4630.92	5797.48	16623	0.278585	0.348762	-0.124208	0.23415
0.162577	3580.12	5126.16	15613	0.229304	0.328326	-0.21815	0.313063
0.221285	1946.2	3909.9	12900	0.150869	0.303093	-0.42481	0.411284
0.289025	857.869	2497.9	9729	0.0881765	0.256748	-0.663311	0.52562
0.365798	359.776	1521.64	7412	0.0485396	0.205295	-0.866163	0.659002
0.451602	123.679	898.858	5797	0.021335	0.155056	-1.03669	0.807097
0.546438	48.7959	468.591	4483	0.0108846	0.104526	-1.20727	0.965361
0.650307	25.7117	214.214	3501	0.00734409	0.0611865	-1.37249	1.12947
0.763207	9.94685	82.9905	2694	0.00369222	0.0308057	-1.53431	1.30725
0.88514	4.50423	28.0013	2085	0.0021603	0.0134299	-1.70047	1.49176
1.0161	1.68909	8.25776	1564	0.00107998	0.0052799	-1.87322	1.69468
1.1561	0.187676	4.09135	1111	0.000168926	0.00368258	-2.04629	1.92154
1.30513	0	2.25212	863	0	0.00260964	-2.22786	2.13431
1.46319	0	1.42634	622	0	0.00229315	-2.44025	2.36724
1.63028	0	1.01345	484	0	0.00209391	-2.64485	2.60327
1.80641	0	0.675635	387	0	0.00174583	-2.8682	2.83084
1.99156	0	0.337818	312	0	0.00108275	-3.10413	3.05437
2.18575	0	0	251	0	0	-3.38423	3.29588
2.38897	0	0	204	0	0	-3.61407	3.56612
2.60123	0	0	172	0	0	-3.89783	3.82244
2.82251	0	0	147	0	0	-4.16192	4.04653
3.05283	0	0	129	0	0	-4.4231	4.34148
3.29218	0	0	108	0	0	-4.7887	4.59352
3.54056	0	0	97	0	0	-5.00726	4.86044
3.79797	0	0	80	0	0	-5.32145	5.19186
4.06442	0	0	69	0	0	-5.66621	5.58234
4.33989	0	0	61	0	0	-5.99085	5.77191
4.6244	0	0	47	0	0	-6.37047	6.16338
4.91794	0	0	33	0	0	-7.03329	6.48009
5.22052	0	0	29	0	0	-7.4137	7.01768
5.53212	0	0	25	0	0	-7.82673	7.27591
5.85276	0	0	19	0	0	-8.36145	7.59802
6.18243	0	0	15	0	0	-10000000000	7.88664
6.52113	0	0	11	0	0	-10000000000	8.88581
6.86887	0	0	11	0	0	-10000000000	8.88581
7.22563	0	0	10	0	0	-10000000000	9.308
7.59143	0	0	9	0	0	-10000000000	9.80809
7.96626	0	0	8	0	0	-10000000000	10.1337
8.35012	0	0	6	0	0	-10000000000	10.6146
8.74301	0	0	5	0	0	-10000000000	11.0744
9.14494	0	0	2	0	0	-10000000000	11.6597
9.5559	0	0	1	0	0	-10000000000	13.2985
9.97589	0	0	1	0	0	-10000000000	13.2985
10.4049	0	0	1	0	0	-10000000000	13.2985
10.843	0	0	0	#NUM!	#NUM!	-10000000000	10000000000
Miss Rates
Quantiles	Cutpoints	Miss Rate(%)
0 -> 0.05	-1.036 -> -0.883	86.82
0.05 -> 0.1	-0.883 -> -0.779	85.12
0.1 -> 0.15	-0.779 -> -0.7	83.77
0.15 -> 0.2	-0.7 -> -0.63	80.2
0.2 -> 0.25	-0.63 -> -0.568	78.4
0.25 -> 0.75	-0.568 -> 0.284	29.39
0.75 -> 0.8	0.284 -> 0.395	13.19
0.8 -> 0.85	0.395 -> 0.499	37.56
0.85 -> 0.9	0.499 -> 0.596	58.61
0.9 -> 0.95	0.596 -> 0.702	68.88
0.95 -> 1	0.702 -> 0.807	79.75

### Sheet: Significant Genes
Significant Pos
Row	Gene ID	Gene Name	Score(d)	Numerator(r)	Denominator(s+s0)	q-value(%)
4946	F21F3.3 || F21F3.3	A_12_P114051	13.298534764518	7.436	0.559159345873207	0
13971	C54F6.15 || C54F6.15	A_12_P137935	11.6596533077467	6.138	0.526430746952133	0
17949	C54F6.15 || C54F6.15	A_12_P137939	11.2711746412116	5.61	0.497729844366689	0
11886	C54F6.15 || C54F6.15	A_12_P137936	11.19988038755	5.96	0.532148540320594	0
17074	C54F6.15 || C54F6.15	A_12_P137937	11.0743811002264	5.784	0.522286523070959	0
9466	C06H5.12 || C06H5.12	A_12_P160293	10.614588209749	5.892	0.55508512281131	0
12264	C54F6.15 || C54F6.15	A_12_P137938	10.1659818377866	5.616	0.552430654472105	0
16345	C06H5.12 || C06H5.12	A_12_P160291	10.1337270350588	5.896	0.581819500328174	0
14239	C06H5.12 || C06H5.12	A_12_P160292	9.80808954600884	5.918	0.603379483052149	0
11256	Y51H7C.10 || Y51H7C.10	A_12_P147250	9.30799524852758	4.992	0.536313122934789	0
14428	C06H5.12 || C06H5.12	A_12_P160290	8.88581233839191	5.454	0.613787439155735	0
1828	F08E10.7 || scl-24	A_12_P116595	8.20851749794552	5.096	0.620818558439507	0
1226	F21F3.5 || unc-38	A_12_P115420	8.14204163001999	4.386	0.538685528679768	0
4075	T19C9.5 || scl-25	A_12_P106803	7.9702572259759	4.892	0.613781947219528	0
7710	ZK355.3 || ZK355.3	A_12_P109645	7.88663726117516	5.2266	0.662715911346632	0
9390	F20E11.17 || F20E11.17	A_12_P135801	7.79713889063288	4.786	0.613814896352517	0
9610	F20E11.17 || F20E11.17	A_12_P135804	7.72547549959362	4.854	0.628310839928925	0
14414	F08E10.7 || scl-24	A_12_P137590	7.59802284131051	5.364	0.705973134331196	0
16410	F20E11.17 || F20E11.17	A_12_P135800	7.45627892468964	4.726	0.633828220179775	0
10035	F56D6.8 || F56D6.8	A_12_P132170	7.44942932512071	4.404	0.59118622484933	0
1004	K04A8.8 || spp-20	A_12_P102159	7.33449871213528	6.48	0.883495962618213	0
17226	F38E11.2 || hsp-12.6	A_12_P177954	7.27591224772362	3.7276	0.512320637342244	0
9051	Y110A2AL.2 || Y110A2AL.2	A_12_P142584	7.09759433428848	4.196	0.59118622484933	0
8600	C50F7.2 || clx-1	A_12_P111909	7.08348475017725	5.068	0.715467058762735	0
15949	F20E11.17 || F20E11.17	A_12_P135802	7.01768257878534	4.824	0.687406411709628	0
9302	Y110A2AL.2 || Y110A2AL.2	A_12_P142582	6.74496387267527	4.306	0.638402233323172	0
13702	Y110A2AL.2 || Y110A2AL.2	A_12_P142581	6.50144608538113	4.448	0.684155485039179	0
14045	K08H10.1 || lea-1	A_12_P131190	6.48008816755483	4.26	0.657398462775461	0
10718	F20E11.17 || F20E11.17	A_12_P135803	6.40834386348712	4.736	0.739036496930876	0
15338	Y9C9A.16 || Y9C9A.16	A_12_P154671	6.37987796531411	3.848	0.603146333036567	0
10574	Y110A2AL.2 || Y110A2AL.2	A_12_P142583	6.29245802306669	4.17177777777778	0.662980628950564	0
11410	Y110A2AL.2 || Y110A2AL.2	A_12_P142580	6.22540910185386	4.33	0.695536619225646	0
3713	Y110A2AL.2 || Y110A2AL.2	A_12_P106538	6.17130281229473	4.49577777777778	0.72849735534304	0
16025	F38E11.1 || hsp-12.3	A_12_P162722	6.16338063370229	4.118	0.668139815587919	0
628	Y6E2A.4 || Y6E2A.4	A_12_P100973	6.0522279695615	4.034	0.666531403028474	0
14268	F38E11.1 || hsp-12.3	A_12_P162719	6.04595197640667	4.186	0.692364083660469	0
10211	Y9C9A.16 || Y9C9A.16	A_12_P154670	5.99094740976192	4.468	0.745791891399287	0
15256	F38E11.1 || hsp-12.3	A_12_P162721	5.92271512252265	4.2	0.709134225286038	0
16581	F38E11.1 || hsp-12.3	A_12_P162718	5.89449179576943	4.23	0.717619117399729	0
12271	F38E11.1 || hsp-12.3	A_12_P162720	5.81587289499827	4.154	0.714252198250842	0
2315	M04D8.3 || ins-23	A_12_P108675	5.77191126457308	4.134	0.716227227083986	0
4951	B0286.6 || try-9	A_12_P119126	5.69607818654848	3.262	0.572674723409406	0
8455	Y39H10A.1 || Y39H10A.1	A_12_P118586	5.6351730183034	3.944	0.699889779282666	0
14907	Y68A4A.13 || Y68A4A.13	A_12_P145995	5.61197711655514	3.6	0.641485153134378	0
7390	K08H10.1 || lea-1	A_12_P114575	5.58233866190162	3.59	0.643099642897171	0
862	F38E11.1 || hsp-12.3	A_12_P117563	5.27774044293518	3.83	0.725689344031093	0
4949	Y9C9A.16 || Y9C9A.16	A_12_P108069	5.1936855375333	3.484	0.670814583367074	0
4662	T02B5.1 || T02B5.1	A_12_P105816	5.19185957698619	4.574	0.880994551600555	0
8107	F40G12.5 || F40G12.5	A_12_P114825	5.15463468338044	3.798	0.736812642076363	0
7318	F45D11.15 || F45D11.15	A_12_P115454	5.13111736152531	3.236	0.630661856278034	0
2466	K11G9.6 || mtl-1	A_12_P109836	5.12880451271293	3.82	0.744812946278465	0
15453	F56D6.10 || dct-8	A_12_P149245	5.08502720741606	3.516	0.691441728152845	0
874	F15E11.12 || pud-4	A_12_P111158	5.05776054672068	4.564	0.902375657732389	0
17529	B0284.1 || B0284.1	A_12_P136500	4.99155106005052	3.604	0.722020060827249	0
4112	F58G11.1 || letm-1	A_12_P111566	4.95712866130096	2.53	0.510376101340896	0
1441	T28F2.6 || col-50	A_12_P102172	4.95688189986572	3.594	0.725052577931574	0
1842	E03H4.10 || clec-17	A_12_P118215	4.87803536499963	3.952	0.810162228087967	0
13842	B0284.5 || B0284.5	A_12_P145315	4.86917314647791	3.1746	0.651979279540784	0
538	C36C5.15 || C36C5.15	A_12_P104789	4.86044290238979	2.312	0.475676815144405	0
3543	C08F11.3 || C08F11.3	A_12_P116263	4.83767436493848	3.006	0.621372951802271	0
7523	F15E6.8 || dct-7	A_12_P118539	4.80411887649326	3.772	0.785159588464088	0
4407	K07E8.3 || sdz-24	A_12_P105278	4.67762812898244	2.418	0.516928651300463	0
9436	F13E9.14 || F13E9.14	A_12_P157085	4.67488092497207	2.63	0.562581174196584	0
2650	C40H1.5 || ttr-5	A_12_P101912	4.59996862904454	2.328	0.506090407943402	0
579	F21C10.11 || F21C10.11	A_12_P101597	4.59351696370535	4.458	0.97049821198526	0
8612	T28H11.1 || ssq-4	A_12_P104675	4.53499486770834	3.22	0.710033879625349	0
11843	B0284.1 || B0284.1	A_12_P136501	4.45496269804699	3.196	0.717402190909723	0
9431	F02H6.6 || F02H6.6	A_12_P159486	4.41666905371552	3.3326	0.754550535588907	0
7339	C30G7.1 || hil-1	A_12_P101389	4.40212053145926	2.426	0.551098040742607	0
11378	Y105C5A.12 || Y105C5A.12	A_12_P146545	4.37603418044975	3.106	0.709775077597949	0
16558	C08E3.1 || C08E3.1	A_12_P157360	4.3683543673404	2.98	0.682179088372431	0
6966	C08A9.1 || sod-3	A_12_P117029	4.36672799621459	2.826	0.647166483108128	0
12531	F38E11.2 || hsp-12.6	A_12_P177957	4.34715802078608	3.253	0.74830498096588	0
4983	C32B5.9 || fbxc-7	A_12_P104230	4.34147714894363	2.288	0.527009568749363	0
15735	H39E23.3 || H39E23.3	A_12_P156847	4.27063132651257	2.672	0.625668617989082	0
5665	F02H6.6 || F02H6.6	A_12_P106422	4.20636339427601	3.174	0.754571039753522	0
9255	C08E3.1 || C08E3.1	A_12_P151645	4.17245449913576	2.8112	0.673752104566337	0
8799	Y34F4.2 || Y34F4.2	A_12_P114143	4.15904624820575	2.984	0.717472185188449	0
10681	F13E9.14 || F13E9.14	A_12_P157087	4.12733364738936	2.682	0.649814197041335	0
407	R08E5.4 || R08E5.4	A_12_P109059	4.12432673860822	2.846	0.690052020699116	0
2176	W02D3.6 || ant-1.2	A_12_P119135	4.0966521152051	2.978	0.72693504751035	0
17442	H39E23.3 || H39E23.3	A_12_P156849	4.06635890562703	2.604	0.640376331857128	0
6526	C15H9.1 || nnt-1	A_12_P109974	4.0622608313601	3.204	0.788723357019707	0
6360	C03G6.5 || C03G6.5	A_12_P103438	4.06175495256256	2.56	0.630269435231413	0
9455	F13E9.14 || F13E9.14	A_12_P157086	4.06122205956565	2.314	0.569779235427349	0
11543	H39E23.3 || H39E23.3	A_12_P156845	4.04911779088052	2.672	0.659896831358652	0
15287	F55B12.10 || F55B12.10	A_12_P155842	4.04652784462327	2.518	0.622261874052278	0
6478	W01C9.3 || pqn-73	A_12_P105885	3.99707558228996	2.694	0.673992759090281	0
16859	F55B12.10 || F55B12.10	A_12_P155844	3.94585117951611	2.556	0.647768981574579	0
2255	K04A8.5 || lipl-4	A_12_P102194	3.9405308180553	2.818	0.715132079944173	0
15362	H39E23.3 || H39E23.3	A_12_P158985	3.93043128473046	2.724	0.693053714126135	0
14437	F55B12.10 || F55B12.10	A_12_P155841	3.90407602864732	2.572	0.658798645601977	0
7448	F25F6.1 || mltn-13	A_12_P100205	3.89464891673052	3.352	0.8606680786041	0
11288	H39E23.3 || H39E23.3	A_12_P156848	3.88529273179282	2.65	0.68205928946239	0
4330	T07G12.5 || T07G12.5	A_12_P111353	3.86644700772936	2.872	0.742800817975425	0
16929	F55B12.10 || F55B12.10	A_12_P155840	3.85823101715015	2.63	0.6816595450893	0
5799	C49G7.11 || djr-1.2	A_12_P106525	3.84845408457435	2.772	0.72028922239476	0
12334	W02F12.8 || W02F12.8	A_12_P165674	3.84793307206448	2.274	0.590966619588308	0
10792	F55B12.10 || F55B12.10	A_12_P155843	3.83710852302627	2.57	0.66977516652906	0
1949	F53C3.12 || bcmo-2	A_12_P108203	3.82358245342392	1.98	0.517838970159245	0
10282	VC5.3 || npa-1	A_12_P146071	3.82243726802539	2.114	0.553050279643192	0
6772	F08H9.4 || F08H9.4	A_12_P107009	3.77390501186038	2.936	0.777974005909776	0
5291	F46A9.1 || F46A9.1	A_12_P113276	3.7365223474821	2.6408	0.70675343391952	0
8415	F07G11.9 || lmd-4	A_12_P112805	3.73016323673999	2.78	0.745275695341848	0
14366	F02H6.6 || F02H6.6	A_12_P159485	3.7224177347896	2.986	0.802166820798465	0
13063	VC5.3 || npa-1	A_12_P146070	3.71545160256769	2.092	0.563054030512537	0
960	C02A12.4 || lys-7	A_12_P109198	3.68366979427506	2.176	0.590715270782904	0
6191	VC5.3 || npa-1	A_12_P118921	3.67251455137185	2.07	0.563646507330179	0
5301	F53C3.7 || F53C3.7	A_12_P108358	3.66119502600845	2.56	0.69922524798986	0
6527	C54F6.5 || C54F6.5	A_12_P119099	3.65868354652233	2.25	0.614975296821908	0
4912	T08G5.12 || ins-10	A_12_P104197	3.65251103480493	2.178	0.596302099910375	0
5075	T05F1.11 || T05F1.11	A_12_P102453	3.63710672541986	2.158	0.593328753571531	0
16920	H39E23.3 || H39E23.3	A_12_P156846	3.6274989628354	2.638	0.727222813025434	0
3879	C34H4.1 || C34H4.1	A_12_P117928	3.61908489959068	1.962	0.542125994397618	0
7615	F36D3.9 || cpr-2	A_12_P109917	3.61367065104378	2.97	0.821878994186185	0
10895	Y54G2A.49 || Y54G2A.49	A_12_P146946	3.59019759227972	2.55	0.710267313833495	0
16482	W02F12.8 || W02F12.8	A_12_P165676	3.57340481913549	2.098	0.587115120225189	0
6882	H25K10.1 || H25K10.1	A_12_P100928	3.56611930818604	2.728	0.764977210307536	0
9577	W02F12.8 || W02F12.8	A_12_P165675	3.52216220672963	2.168	0.615530992825289	0
4702	F36G9.7 || F36G9.7	A_12_P100805	3.50310822098656	2.154	0.614882516930459	0
5711	T26E4.12 || srd-27	A_12_P102682	3.49657322403907	1.868	0.534237346198681	0
14677	K08D8.5 || K08D8.5	A_12_P159523	3.49645604913369	2.79	0.797950828151058	0
8490	T14B1.1 || T14B1.1	A_12_P117795	3.49511086281166	2.028	0.58023910531083	0
2789	T20G5.7 || dod-6	A_12_P120225	3.48044915240963	2.124	0.610266062507904	0
8758	M04D8.2 || ins-22	A_12_P114560	3.46952146182685	2.888	0.832391449880049	0
11955	F09F3.8 || F09F3.8	A_12_P133120	3.4479261587834	1.726	0.500590766888412	0
9209	B0213.15 || cyp-34A9	A_12_P144957	3.44364901394006	2.506	0.727716439699746	0
7695	R12A1.4 || ges-1	A_12_P104584	3.43371568920198	1.936	0.563820704809123	0
10807	C37A5.8 || fipr-24	A_12_P138640	3.4268749479073	2.31	0.674083541160629	0
18031	Y54G2A.49 || Y54G2A.49	A_12_P146947	3.42561290322715	2.498	0.729212573214773	0
16343	K08D8.5 || K08D8.5	A_12_P159521	3.42401347795035	2.708	0.790884737294036	0
7441	ZC455.6 || ugt-5	A_12_P102920	3.41475607717903	2.254	0.660076429781788	0
5774	F53B6.8 || fipr-26	A_12_P120229	3.41160284837218	2.738	0.802555315401503	0
16054	Y54G2A.49 || Y54G2A.49	A_12_P146945	3.40840565054415	2.474	0.725852569691939	0
8497	VC5.3 || npa-1	A_12_P118492	3.40383498534948	1.968	0.578171388586847	0
1119	B0213.15 || cyp-34A9	A_12_P118944	3.39640902793554	2.492	0.733716104127403	0
14102	Y54G2A.49 || Y54G2A.49	A_12_P146948	3.3915221611002	2.472	0.728876263393806	0
12525	B0213.15 || cyp-34A9	A_12_P144955	3.38610709764668	2.562	0.756621077277967	0
10117	T20G5.7 || dod-6	A_12_P168885	3.38337407153312	2.064	0.610041915662235	0
2383	C41G6.13 || C41G6.13	A_12_P110242	3.37464770608806	4.356	1.29080140488192	0
16044	T20G5.7 || dod-6	A_12_P168887	3.37003958193608	2.238	0.66408715553254	0
2217	R05H10.1 || R05H10.1	A_12_P107886	3.36053545782292	2.448	0.728455340145675	0
15182	Y54G2A.49 || Y54G2A.49	A_12_P146949	3.33995144556697	2.192	0.656296965906311	0
14066	W02F12.8 || W02F12.8	A_12_P165677	3.33963181485927	2.152	0.644382410787006	0
6022	ZC196.2 || ZC196.2	A_12_P104363	3.33545017798827	1.634	0.489888894393717	0
5142	C08F11.8 || ugt-22	A_12_P108400	3.32426569445042	1.98	0.595620260830968	0
5069	Y53F4B.32 || gst-29	A_12_P112852	3.30875891151258	2.262	0.683640017448699	0
3017	B0238.1 || B0238.1	A_12_P110930	3.29887464188292	1.618	0.490470289309473	0
14021	T20G5.7 || dod-6	A_12_P168886	3.29588266845773	2.086	0.632910879978662	0
927	F58H7.7 || fbxc-8	A_12_P100431	3.27153083500457	1.902	0.581379206226354	0
2425	C17H12.8 || C17H12.8	A_12_P110481	3.2713221576122	2.07	0.632771674652469	0
14348	ZC477.1 || ssq-3	A_12_P137235	3.27006921395492	3.312	1.0128225989426	0
14284	Y40B10A.6 || comt-4	A_12_P137487	3.26659632574184	2.476	0.757975505111642	0
6723	B0331.2 || pitr-4	A_12_P118615	3.24681153290141	2.444	0.752738486738095	0
5775	F08F1.6 || spp-13	A_12_P107163	3.23146217507571	1.902	0.588588043725265	0
3177	Y32B12B.1 || Y32B12B.1	A_12_P112761	3.21876936540838	1.99555555555556	0.61997469498793	0
10884	B0213.15 || cyp-34A9	A_12_P144958	3.2083047184267	2.36	0.735590976270267	0
10534	W02F12.8 || W02F12.8	A_12_P165678	3.20446278236318	2.03	0.633491520379884	0
12039	B0213.15 || cyp-34A9	A_12_P144956	3.1942826753688	2.264	0.708766327243912	0
16664	K08D8.5 || K08D8.5	A_12_P159522	3.18678557130466	2.502	0.7851171483043	0
533	ZK105.13 || ZK105.13	A_12_P110601	3.16577034120958	3.1222	0.986237049275995	0
3415	Y67A6A.2 || nhr-62	A_12_P100420	3.14216799641443	1.742	0.554394291453487	0
7019	ZC410.5 || ZC410.5	A_12_P110560	3.13368746676385	1.772	0.565468004960285	0
12008	T10B10.5 || snt-7	A_12_P141411	3.12885140934453	1.932	0.617478987410508	0
1043	ZC412.6 || nspa-5	A_12_P112393	3.12729448624131	2.4672	0.788924743369891	0
3006	C55C3.6 || C55C3.6	A_12_P108862	3.0906984598904	1.78	0.575921599308372	0
5407	C05E4.14 || srh-2	A_12_P100141	3.08513657828274	2.378	0.770792455912488	0
11221	T10B10.5 || snt-7	A_12_P141410	3.0775268720828	1.54	0.500401804439083	0
12904	PDB1.1 || PDB1.1	A_12_P156137	3.07111473760012	1.876	0.610853113702282	0
369	F35E12.8 || F35E12.8	A_12_P114446	3.07039272582656	1.724	0.561491689808473	0
8879	Y51A2D.11 || ttr-26	A_12_P116973	3.06449070215862	1.784	0.582152198648655	0
4387	B0286.3 || B0286.3	A_12_P100417	3.05814583506458	1.974	0.645489164501639	0
17125	ZC455.6 || ugt-5	A_12_P131587	3.05436798681905	2.238	0.732721142199618	0
6561	Y119D3A.1 || fbxa-75	A_12_P105931	3.03597035331618	2.4622	0.811009237066675	0
9626	B0213.15 || cyp-34A9	A_12_P144959	3.03592504089874	2.03	0.668659460511268	0
7687	D1086.9 || D1086.9	A_12_P102378	3.01714799014095	3.232	1.07121029878585	0
4392	C46F4.2 || acs-17	A_12_P111250	2.99839812411089	1.862	0.620998254043444	0
12301	C17B7.12 || C17B7.12	A_12_P157205	2.99581259204685	1.898	0.633550978802455	0
5623	W01C9.1 || W01C9.1	A_12_P106739	2.99257015868095	2.086	0.697059680939764	0
1700	R13H8.1 || daf-16	A_12_P111652	2.98558671687387	1.826	0.611605079055267	0
16285	ZC455.6 || ugt-5	A_12_P131586	2.96395051320434	2.112	0.712562504195357	0
17324	PDB1.1 || PDB1.1	A_12_P156136	2.95397631041229	1.87	0.633045022537435	0
3289	Y22F5A.5 || lys-2	A_12_P110068	2.94609526156877	2.366	0.803096909615927	0
14243	F48D6.4 || F48D6.4	A_12_P157915	2.94298346246771	2.132	0.724434923671744	0
1800	F02D10.1 || col-183	A_12_P101232	2.94277993421578	2.398	0.814875747968237	0
5126	T22F7.4 || T22F7.4	A_12_P102834	2.94263033410023	1.588	0.539653242066357	0
3296	Y73F4A.3 || Y73F4A.3	A_12_P102440	2.94149859664565	2.044	0.694883894328858	0
6979	K07C6.4 || cyp-35B1	A_12_P103772	2.9355651566466	2.294	0.781450888530275	0
15766	C55A1.7 || C55A1.7	A_12_P138535	2.92852953659196	2.152	0.734839779865894	0
16281	C55C3.6 || C55C3.6	A_12_P163273	2.92736122628498	1.518	0.518555751292247	0
3623	C54D10.1 || cdr-2	A_12_P109907	2.92561837567937	1.564	0.534587837224949	0
14974	C55C3.7 || C55C3.7	A_12_P138436	2.88098340992206	1.6318	0.566403816967535	0
7249	K08F4.11 || gst-3	A_12_P118797	2.88047021200627	1.588	0.551298879391621	0
3597	ZK666.7 || clec-61	A_12_P100405	2.86916455097216	2.854	0.994714645778326	0
17459	C25F6.7 || C25F6.7	A_12_P175675	2.86676593400508	2.82	0.983686866984726	0
15871	C25F6.7 || C25F6.7	A_12_P175677	2.86177988814296	2.63	0.919008485207657	0
1737	F53C3.5 || F53C3.5	A_12_P111676	2.85562525186121	2.022	0.708076103011808	0
3075	F28H6.1 || akt-2	A_12_P107978	2.85492269983285	1.492	0.522606093708721	0
3945	T12D8.5 || T12D8.5	A_12_P115725	2.85427554089645	1.93	0.676178586246035	0
6036	F48D6.4 || F48D6.4	A_12_P115186	2.85377855182684	2.12	0.742874740103042	0
16645	C25F6.7 || C25F6.7	A_12_P175676	2.85348361054603	2.926	1.02541328402447	0
3303	C25F6.7 || C25F6.7	A_12_P114425	2.84766626776954	2.602	0.913730667617185	0
1210	C18G1.6 || C18G1.6	A_12_P107127	2.8476353272874	1.512	0.53096686415964	0
2231	F21F8.3 || asp-5	A_12_P104743	2.84701182916733	1.648	0.578852529910981	0
2557	C54F6.14 || ftn-1	A_12_P116132	2.84682608360376	3.054	1.07277364697108	0
1726	Y51B11A.1 || Y51B11A.1	A_12_P108668	2.8422205253384	1.746	0.614308419925339	0
11681	PDB1.1 || PDB1.1	A_12_P156135	2.84187376925342	1.758	0.618605941973924	0
14663	PDB1.1 || PDB1.1	A_12_P156138	2.83719595805862	1.792	0.631609528030695	0
9986	C55C3.6 || C55C3.6	A_12_P163274	2.83669063809125	1.56	0.549936598320672	0
6507	T05A10.5 || scl-22	A_12_P109279	2.83084091860178	1.886	0.666233127975111	0
15982	ZC455.6 || ugt-5	A_12_P131588	2.82311291403459	2.082	0.737483785947675	0
14897	cTel55X.1 || cTel55X.1	A_12_P157865	2.81080758551439	1.696	0.603385307745861	0
6740	F48D6.4 || F48D6.4	A_12_P111421	2.80820906215165	2.152	0.766324711718984	0
2004	F48D6.4 || F48D6.4	A_12_P112810	2.80594467256555	2.122	0.756251547205241	0
11182	T06E6.5 || fbxa-135	A_12_P131021	2.79705213239947	2.14	0.765091209853206	0
10437	C52A10.2 || C52A10.2	A_12_P138699	2.79477914276115	1.62	0.579652243432551	0
10133	C25F6.7 || C25F6.7	A_12_P175674	2.79342328545941	2.658	0.951520671369666	0
1847	B0238.13 || B0238.13	A_12_P101408	2.79273508814834	1.628	0.582941076978199	0
5107	H27M09.4 || dpy-14	A_12_P118686	2.79004842754063	2.85	1.02148764582994	0
2868	EEED8.2 || EEED8.2	A_12_P108313	2.7875487691682	2.44	0.875321008546189	0
2498	C45E5.3 || C45E5.3	A_12_P109880	2.7869387543427	1.722	0.617882254253605	0
17161	T06E6.5 || fbxa-135	A_12_P131020	2.7866109931619	2.164	0.776570538661575	0
9379	T05G5.12 || dao-6	A_12_P141045	2.78568234644907	2.23	0.80052199879954	0
8324	M02D8.4 || asns-2	A_12_P111312	2.78395386951184	2.372	0.852025612197346	0
13572	F09E10.11 || tts-1	A_12_P143515	2.77713810879625	2.04	0.734569157197672	0
6228	C24B9.9 || dod-3	A_12_P111839	2.77689948494924	2.596	0.934855587705022	0
10127	ZK813.6 || ZK813.6	A_12_P137056	2.76377135093689	2.64	0.95521650121493	0
12350	C46F4.2 || acs-17	A_12_P133255	2.76289908710016	1.65	0.59719879300108	0
8689	M02D8.4 || asns-2	A_12_P113677	2.7568122405057	2.496	0.905393542340824	0
9003	C55C3.7 || C55C3.7	A_12_P138435	2.7555427156732	1.80466666666667	0.654922406537897	0
9085	Y105C5B.28 || gln-3	A_12_P156200	2.75434022817084	1.618	0.587436506010194	0
1182	F48D6.3 || hlh-13	A_12_P107958	2.75188742219511	2.072	0.752937777646158	0
6245	F21C10.10 || F21C10.10	A_12_P105312	2.7469989750804	1.628	0.592646744599658	0
12106	E03H12.5 || E03H12.5	A_12_P140317	2.74660754458199	2.12	0.771861274531905	0
358	W08A12.4 || W08A12.4	A_12_P116811	2.74312928410526	1.906	0.694826893885059	0
2043	Y43F8B.5 || scl-21	A_12_P116707	2.73630927451661	1.976	0.722140592221279	0
13816	T14F9.3 || hex-1	A_12_P157825	2.71215297804074	1.39	0.51250796369316	0
3161	C52A10.2 || C52A10.2	A_12_P101543	2.71186570282574	1.534	0.565662229660409	0
2711	C11D2.2 || asp-9	A_12_P117174	2.70897349614847	1.714	0.632711985715958	0
5392	K01A2.2 || far-7	A_12_P103017	2.70871676319369	1.936	0.714729582031817	0
14059	F54D8.1 || dpy-17	A_12_P175984	2.7031597197413	2.514	0.930022736592344	0
629	K03D3.2 || K03D3.2	A_12_P120352	2.69727675038441	1.946	0.72146842170447	0
11633	E03H12.5 || E03H12.5	A_12_P140319	2.69648924794146	1.932	0.716487188471054	0
15380	||	A_12_P161203	2.69580336225789	1.6172	0.599895386526078	0
3723	T13A10.11 || sams-5	A_12_P116259	2.69523566421499	2.268	0.841484857933777	0
3020	F25H8.5 || dur-1	A_12_P104575	2.69459749224696	1.38	0.512135858498573	0
12519	Y105C5B.28 || gln-3	A_12_P156202	2.69012377998814	1.564	0.581385887011822	0
16705	C46F4.2 || acs-17	A_12_P133256	2.68473920897101	1.58	0.588511537627363	0
10442	Y105C5B.28 || gln-3	A_12_P156201	2.68469225369746	1.594	0.593736581094045	0
1280	M03A1.7 || dao-2	A_12_P107544	2.67442898523621	2.184	0.816622917286812	0
12379	F53F4.17 || F53F4.17	A_12_P149910	2.67294234198722	1.7	0.636003243802155	0
1637	C17H1.7 || C17H1.7	A_12_P101694	2.66278218536966	1.508	0.566324954510184	0
3764	F13D11.4 || F13D11.4	A_12_P107727	2.64880096014617	1.69	0.638024534658405	0
7596	R09D1.2 || chil-16	A_12_P106969	2.64747735334989	1.314	0.496321525975427	0
14754	K08D8.5 || K08D8.5	A_12_P159520	2.64569937668155	2.348	0.887478003243532	0
1682	F53C3.3 || F53C3.3	A_12_P116650	2.64524092580484	1.588	0.600323390020453	0
2355	F53C3.4 || F53C3.4	A_12_P118860	2.63100933919984	1.78	0.676546439223718	0
5121	F27C8.5 || F27C8.5	A_12_P118028	2.62392808389036	1.582	0.602912865528864	0
4930	Y6G8.2 || Y6G8.2	A_12_P114758	2.61805488129153	1.578	0.602737555761836	0
6716	C08H9.13 || chil-7	A_12_P102931	2.61464775944355	1.518	0.580575335441384	0
8488	C44B7.6 || C44B7.6	A_12_P117959	2.60327247005061	1.584	0.608464929515889	0
7597	T14F9.3 || hex-1	A_12_P106940	2.59974354061332	1.426	0.548515643071311	0
10697	F54D8.1 || dpy-17	A_12_P175987	2.59692646166236	2.532	0.974998729220541	0
3031	T22C8.6 || T22C8.6	A_12_P104870	2.59588170030673	1.682	0.647949403781094	0
8391	C54F6.10 || str-31	A_12_P109591	2.59483742272079	2.586	0.996594228739186	0
11135	PDB1.1 || PDB1.1	A_12_P156139	2.59220950251232	1.678	0.64732422220261	0
1509	F59F5.3 || F59F5.3	A_12_P110696	2.58882071624824	1.454	0.561645690979775	0
5820	Y51F10.7 || Y51F10.7	A_12_P115665	2.58639522368896	1.904	0.736159726309862	0
6928	T19H12.10 || ugt-11	A_12_P107723	2.58397488829618	1.74	0.673381157023287	0
6812	T06E6.5 || fbxa-135	A_12_P108346	2.58375386311212	2.126	0.822833796342831	0
15464	ZC204.12 || ZC204.12	A_12_P171769	2.57972355092811	2.194	0.85047872637774	0
8031	Y6E2A.5 || Y6E2A.5	A_12_P101513	2.5783024554203	1.444	0.560058420207573	0
3605	ZC204.12 || ZC204.12	A_12_P106299	2.57566367203588	2.122	0.823865329560948	0
4644	T16G1.5 || T16G1.5	A_12_P116753	2.57131638780656	1.938	0.753699548289813	0
5702	T08B1.6 || acs-3	A_12_P116183	2.56794541964552	1.72	0.669796167333427	0
10683	F54D8.1 || dpy-17	A_12_P175988	2.56699886551349	2.59	1.00896032125122	0
9157	ZC455.6 || ugt-5	A_12_P131585	2.56680581284267	2.0496	0.798502165510574	0
16494	||	A_12_P179618	2.56523876489378	1.768	0.689214596393802	0
5867	F54D8.1 || dpy-17	A_12_P119160	2.56422722252239	2.262	0.88213711333074	0
2796	ZK1251.3 || ZK1251.3	A_12_P103836	2.55805669666514	2.268	0.886610528592553	0
5578	PDB1.1 || PDB1.1	A_12_P118364	2.55396758510894	1.652	0.646836713837749	0
5446	F27C8.1 || aat-1	A_12_P108318	2.55083990880092	1.488	0.583337274466381	0
17769	K10D11.2 || K10D11.2	A_12_P173062	2.54967682896774	1.964	0.770293700631521	0
7360	C49C8.1 || C49C8.1	A_12_P115578	2.54956265301956	1.654	0.648738715262044	0
5791	Y15E3A.5 || Y15E3A.5	A_12_P102824	2.5471928199869	1.92	0.753770968940574	0
13388	F54D8.1 || dpy-17	A_12_P175986	2.54324711821459	2.534	0.996364050450166	0
9440	F54D8.1 || dpy-17	A_12_P175985	2.53771518970516	2.462	0.970164031798242	0
9753	F11E6.9 || F11E6.9	A_12_P143282	2.53664060159331	2.424	0.955594575943254	0
5351	H23N18.4 || H23N18.4	A_12_P102287	2.53546154014651	1.72	0.678377475960693	0
15832	C25E10.2 || cyp-33B1	A_12_P173577	2.53334136686356	1.7194	0.678708374043064	0
3038	F58G11.2 || rde-12	A_12_P101610	2.53179250885406	1.378	0.544278409538273	0
9550	B0228.5 || trx-1	A_12_P159712	2.53102568318053	1.588	0.627413625453414	0
9155	F54D8.1 || dpy-17	A_12_P175991	2.52545872499931	2.472	0.978832073369432	0
3244	F57G12.1 || F57G12.1	A_12_P102243	2.52380536885235	2.2	0.871699548289813	0
794	T15B7.17 || T15B7.17	A_12_P110331	2.52250013586262	1.64	0.650148627024423	0
15857	ZC334.10 || ins-29	A_12_P131817	2.51640373235305	1.258	0.499919779893055	0
8545	F15B9.6 || F15B9.6	A_12_P117249	2.51440279988395	1.5	0.596563128258222	0
11645	F54D8.1 || dpy-17	A_12_P175992	2.51245112070792	2.496	0.993452162880969	0
12441	T14F9.3 || hex-1	A_12_P167294	2.50871338474185	1.298	0.517396689432327	0
16320	F54D8.1 || dpy-17	A_12_P175993	2.50243970542008	2.562	1.02380089096689	0
7761	C50F7.10 || klo-1	A_12_P101030	2.49737692285937	1.412	0.565393228020756	0
12340	Y6E2A.5 || Y6E2A.5	A_12_P177130	2.49520221627037	1.614	0.646841361984873	0
4764	W01C9.2 || W01C9.2	A_12_P101147	2.4940224839513	1.696	0.680025946403263	0
18180	F54D8.1 || dpy-17	A_12_P175990	2.49278459885073	2.572	1.03177787651039	0
4498	W10G11.19 || W10G11.19	A_12_P114710	2.48663525012566	1.12	0.450407835223682	0
7286	W09G10.1 || col-72	A_12_P109333	2.48245091737675	1.46	0.588128445875904	0
8151	T05F1.10 || dhs-4	A_12_P112090	2.48244812465873	1.586	0.638885455146433	0
7837	C55C3.3 || C55C3.3	A_12_P117630	2.47987821285306	1.29	0.520186835512328	0
10311	ZC204.12 || ZC204.12	A_12_P171767	2.47656728552394	2.27	0.916591288784534	0
11817	F21F8.3 || asp-5	A_12_P148171	2.4732616632115	1.27	0.513491968476527	0
12595	ZC204.12 || ZC204.12	A_12_P171768	2.47243092956359	2.274	0.919742579179508	0
4859	T05G5.12 || dao-6	A_12_P111731	2.46845278094984	1.85	0.749457317667683	0
3071	F20G2.5 || F20G2.5	A_12_P112009	2.46577782792012	1.508	0.611571725126587	0
2091	R07C3.5 || fbxc-34	A_12_P116790	2.45995126100004	2.384	0.969124891942305	0
11493	K12G11.3 || sodh-1	A_12_P175459	2.45889331724168	1.835	0.746270684918716	0
1295	ZC334.3 || ins-24	A_12_P112119	2.45811708554738	1.474	0.599645968317154	0
14387	ZC334.10 || ins-29	A_12_P131819	2.45627907783574	1.448	0.589509560646444	0
10601	F20G2.5 || F20G2.5	A_12_P157035	2.45519669222613	1.402	0.57103367906903	0
1458	T28F4.5 || T28F4.5	A_12_P116156	2.45516397796205	1.232	0.5017994769631	0
2780	R10H1.4 || isl-1	A_12_P118288	2.45294284831967	1.706	0.695491132689315	0
6310	F44A6.5 || F44A6.5	A_12_P114473	2.44980862996391	2.018	0.823737811728472	0
16187	F21F8.3 || asp-5	A_12_P148170	2.44781117286092	1.55	0.633218778141457	0
13829	E03H12.5 || E03H12.5	A_12_P140318	2.44687427403402	1.892	0.773231391607533	0
10823	C10H11.5 || ugt-27	A_12_P173082	2.44599132233973	1.298	0.530664188439717	0
8518	F28F8.2 || acs-2	A_12_P111695	2.4444094718658	1.98	0.810011588806633	0
12294	T10H4.10 || cyp-34A1	A_12_P172942	2.44022649397003	2.356	0.965484149041839	0
8017	T02B5.3 || T02B5.3	A_12_P108289	2.44021473591425	2.048	0.839270401025874	0
4071	C05E4.9 || icl-1	A_12_P106245	2.43701124390532	1.854	0.760767930241042	0
9926	C46F4.2 || acs-17	A_12_P175037	2.43379796330826	1.73	0.710823176813089	0
1470	Y110A2AL.4 || Y110A2AL.4	A_12_P117235	2.43085729137813	1.936	0.79642684367638	0
1457	cTel55X.1 || cTel55X.1	A_12_P118507	2.42747415708699	1.532	0.631108675463069	0
1284	F36D3.2 || nhr-54	A_12_P100858	2.42564008963898	1.38	0.568921995433128	0
16162	ZC334.8 || ins-25	A_12_P134721	2.42090437620469	1.27	0.524597341589761	0
6043	K12G11.3 || sodh-1	A_12_P106704	2.4202560295306	2.214	0.914779251858489	0
15932	C14C6.5 || C14C6.5	A_12_P141990	2.41854537625092	1.64	0.678093541723094	0
14106	ZC334.10 || ins-29	A_12_P131816	2.41430775682386	1.284	0.531829463899484	0
7659	B0218.8 || clec-52	A_12_P108357	2.41191574248157	2.298	0.952769601161785	0
17696	F11E6.9 || F11E6.9	A_12_P143283	2.41089071994904	1.98828571428571	0.824710011877992	0
8301	Y69H2.10 || Y69H2.10	A_12_P114712	2.40723580233118	1.576	0.654692821730964	0
3343	ZC204.13 || ZC204.13	A_12_P103815	2.40696060805111	2.104	0.874131463955941	0
1635	C44H4.3 || sym-1	A_12_P108671	2.40275063353849	2.092	0.870668795504239	0
7242	T10H4.10 || cyp-34A1	A_12_P119888	2.40191490704793	2.258	0.94008326164027	0
5943	Y8A9A.3 || Y8A9A.3	A_12_P105852	2.40104564661442	1.914	0.797152691661162	0
7191	C03B1.2 || C03B1.2	A_12_P108817	2.40009010814391	1.83	0.762471372966583	0
4843	Y38C1AB.6 || trpl-4	A_12_P113507	2.39699975373772	2.26	0.942845320061428	0
5269	F40E10.1 || hch-1	A_12_P119011	2.39257621810666	2.174	0.908643989498639	0
1356	T01C3.11 || T01C3.11	A_12_P103359	2.38683584389477	1.744	0.730674463625531	0
2818	ZK1055.4 || ZK1055.4	A_12_P115399	2.38281209686459	1.652	0.693298477951232	0
2309	C06B3.6 || C06B3.6	A_12_P102082	2.38278529580879	1.372	0.575796737714173	0
14155	C46F4.2 || acs-17	A_12_P175038	2.38265927411412	1.722	0.722721884202368	0
10441	C33D9.10 || C33D9.10	A_12_P138368	2.38152139389015	1.708	0.7171886023707	0
8616	C05E4.9 || icl-1	A_12_P112263	2.38131997593467	1.648	0.692053153987909	0
10767	C24H11.1 || C24H11.1	A_12_P145410	2.38097976401626	1.508	0.633352715882092	0
6121	R07C3.14 || fbxc-35	A_12_P103539	2.37969024061666	2.018	0.84800952895326	0
17665	F11E6.9 || F11E6.9	A_12_P143281	2.37968991430325	1.886	0.792540233357337	0
1162	Y40D12A.2 || Y40D12A.2	A_12_P106588	2.37900575597369	1.394	0.585959069876002	0
2012	Y63D3A.3 || fbxb-101	A_12_P113885	2.37540136424869	2.246	0.945524421179399	0
11046	B0228.5 || trx-1	A_12_P159710	2.37399641656681	1.522	0.641113014905501	0
5487	Y40B10A.6 || comt-4	A_12_P106829	2.37190771532575	1.928	0.812847813404584	0
9657	F25H8.5 || dur-1	A_12_P150255	2.37021833564232	1.312	0.553535503573957	0
16640	C37A5.2 || fipr-22	A_12_P133038	2.36906225450495	1.374	0.579976316530829	0
4074	H02I12.4 || dsl-6	A_12_P115923	2.36879312405374	2.552	1.0773418641273	0
5165	F15E11.1 || pud-2.1	A_12_P119030	2.36735541719252	3.092	1.30609877061335	0
14610	ZC334.10 || ins-29	A_12_P131818	2.36724322769741	1.312	0.554231176859746	0
8909	B0511.1 || fkb-7	A_12_P112638	2.36626900044818	1.826	0.771678959431135	0
159	F46E10.2 || F46E10.2	A_12_P118020	2.36609553740641	1.912	0.80808233216814	0
8118	C18A11.1 || C18A11.1	A_12_P109125	2.3624630112617	1.482	0.627311408870913	0
15395	Y38C1AB.2 || trpl-3	A_12_P159625	2.36223424650023	2.336	0.988894307777014	0
6586	F59C6.11 || F59C6.11	A_12_P107364	2.36211716663673	1.308	0.553740525014845	0
13547	C46F4.2 || acs-17	A_12_P175039	2.35912461306522	1.718	0.728236223930449	0
2510	F46B6.8 || lipl-2	A_12_P101050	2.35822685968967	1.902	0.806538180236948	0
7154	Y53F4B.11 || Y53F4B.11	A_12_P116847	2.35340266292133	1.468	0.623777657401705	0
13117	C14A11.1 || tsp-6	A_12_P151440	2.34962594892903	1.508	0.641804284076515	0
8476	K11H12.5 || K11H12.5	A_12_P117449	2.34619925577412	1.772	0.75526407044884	0
9896	Y71A12B.15 || Y71A12B.15	A_12_P144286	2.34496172201675	2.15	0.916859315789138	0
10329	||	A_12_P136195	2.34353378318028	3.178	1.35607176769063	0
4613	K02A2.2 || srd-55	A_12_P108315	2.34276869328498	1.282	0.547215780915362	0
5180	C08E8.4 || C08E8.4	A_12_P109669	2.34267316619088	1.252	0.534432211060715	0
12474	F33D11.1 || F33D11.1	A_12_P148074	2.34217113247571	1.262	0.53881630701598	0
2331	C01G6.1 || aqp-2	A_12_P108277	2.33946213332139	2.198	0.939532197890052	0
17340	Y71A12B.15 || Y71A12B.15	A_12_P144285	2.33857557100927	2.386	1.02027919455699	0
1792	F02G3.1 || ncam-1	A_12_P109717	2.33743324338297	1.76	0.752962680317128	0
5224	T07H3.6 || bath-26	A_12_P116328	2.33674656634621	1.42	0.607682502009768	0
17491	||	A_12_P179617	2.33590228677157	1.456	0.623313744006101	0
9230	T28F4.5 || T28F4.5	A_12_P130830	2.33555748273819	1.258	0.538629431858439	0
1205	K01A2.2 || far-7	A_12_P119719	2.33480537324458	1.578	0.675859332038079	0
9146	T14F9.3 || hex-1	A_12_P167295	2.33216453076212	1.206	0.517116174306063	0
14483	VC5.3 || npa-1	A_12_P130219	2.33081209109054	1.744	0.748237065813407	0
10951	C14C6.5 || C14C6.5	A_12_P141991	2.33018731807509	1.564	0.671190675474099	0
5292	T23H4.3 || nas-5	A_12_P112639	2.32864187610988	1.54	0.661329685684711	0
539	T05A7.3 || T05A7.3	A_12_P113542	2.32820539374316	1.882	0.808347925426898	0
650	F56D5.1 || col-121	A_12_P107208	2.32192320422831	1.9	0.818287183891367	0
4183	Y51A2B.4 || Y51A2B.4	A_12_P110895	2.3214176871932	1.3172	0.567411891133048	0
6149	ZK1320.5 || ZK1320.5	A_12_P116178	2.32136813808256	1.32	0.568630187666104	0
8901	C50F7.5 || C50F7.5	A_12_P120082	2.31970032584911	2.156	0.929430399252459	0
7263	K09C8.5 || pxn-2	A_12_P114620	2.31949297566348	1.776	0.765684577894434	0
6715	F36H5.13 || F36H5.13	A_12_P119993	2.31679421828294	1.434	0.618958726970058	0
8571	F37A4.4 || F37A4.4	A_12_P106499	2.31498939220381	1.986	0.857887300342825	0
3225	T05H4.15 || T05H4.15	A_12_P116184	2.31219416343423	1.098	0.474873614579658	0
14477	C37A5.2 || fipr-22	A_12_P133036	2.31204419506024	1.334	0.576978590136873	0
17245	F20G2.5 || F20G2.5	A_12_P177949	2.31046913010902	1.582	0.684709429519776	0
10553	F32A5.9 || F32A5.9	A_12_P150986	2.30967196975484	1.266	0.548129784912436	0
14076	||	A_12_P179840	2.30779343453357	1.448	0.627439171258694	0
17862	F02C12.5 || cyp-13B1	A_12_P158720	2.30772336596291	2.64	1.1439846035872	0
7865	F22B7.9 || F22B7.9	A_12_P100608	2.30683380377091	1.344	0.58261674412912	0
14818	F11E6.9 || F11E6.9	A_12_P143280	2.30601651953051	1.976	0.856888917865299	0
6697	C37A5.8 || fipr-24	A_12_P118460	2.30477228343823	1.738	0.75408751332573	0
8852	T20G5.12 || T20G5.12	A_12_P101592	2.30465917995266	1.2928	0.560950621786322	0
3300	B0213.16 || cyp-34A10	A_12_P105907	2.29825078436671	1.576	0.685738915317838	0
1271	F02C12.5 || cyp-13B1	A_12_P109742	2.2937113043849	2.664	1.16143648719314	0
13077	C11D2.2 || asp-9	A_12_P165934	2.29181336837675	1.366	0.596034571945758	0
5106	C02F12.5 || C02F12.5	A_12_P118290	2.29004437202637	1.754	0.76592402375503	0
6066	F46H5.5 || F46H5.5	A_12_P107145	2.28820563757592	1.418	0.619699548289813	0
9101	T28F4.5 || T28F4.5	A_12_P130833	2.28609761023442	1.232	0.538909622443317	0
14085	F32A5.9 || F32A5.9	A_12_P150987	2.28470319850611	1.24	0.542740081429743	0
12356	T19E7.6 || T19E7.6	A_12_P141468	2.28160436070093	1.378	0.603960977518761	0
8581	M60.4 || M60.4	A_12_P115757	2.27951836013471	1.25	0.548361452954532	0
9418	ZC487.1 || ZC487.1	A_12_P134510	2.27946961960004	1.218	0.534334824876374	0
8232	E01A2.10 || poml-3	A_12_P112712	2.27811574188862	1.8	0.790126667799484	0
12081	Y54F10BM.11 || fbxa-66	A_12_P154750	2.27701490421196	1.618	0.710579450756806	0
14009	F02C12.5 || cyp-13B1	A_12_P158721	2.27469319414764	2.492	1.09553235856662	0
143	F47B8.2 || F47B8.2	A_12_P100288	2.27314224874717	1.276	0.56133750569427	0
16803	F02G3.1 || ncam-1	A_12_P181399	2.27305093839382	1.882	0.827962087523589	0
13714	F33D11.1 || F33D11.1	A_12_P148070	2.2713365223677	1.356	0.597005325563325	0
5314	K08B4.2 || K08B4.2	A_12_P112902	2.27112587720018	2.09	0.920248419949547	0
13089	C02B4.4 || C02B4.4	A_12_P134898	2.27111251223484	1.826	0.804011245661786	0
1124	F38B6.4 || F38B6.4	A_12_P118713	2.27018524236265	1.518	0.668667900607163	0
10997	F35C5.8 || clec-65	A_12_P148355	2.26796519821437	1.464	0.645512550700798	0
11520	Y38C1AB.2 || trpl-3	A_12_P159626	2.26729017113511	1.8684	0.824067436884178	0
6163	C52B9.11 || ets-10	A_12_P119414	2.26704974439332	1.6026	0.706909940535454	0
2676	ZK938.1 || ZK938.1	A_12_P114293	2.26693606189805	1.418	0.625513892444212	0
1301	F22B5.4 || F22B5.4	A_12_P100703	2.2654212763359	1.436	0.633877687563078	0
10103	F36H5.10 || F36H5.10	A_12_P160935	2.26384606139429	1.546	0.682908624558963	0
1705	C45B11.6 || C45B11.6	A_12_P105236	2.26201703792846	2.068	0.91422830390962	0
6951	F45E1.5 || F45E1.5	A_12_P114309	2.26162514920432	1.3	0.574807898849799	0
3716	F52D1.1 || aagr-4	A_12_P113853	2.25680452927903	1.956	0.866712191784229	0
7421	Y53C10A.9 || abt-5	A_12_P106723	2.25519206714538	1.526	0.676660769710673	0
4713	ZK822.1 || ZK822.1	A_12_P111762	2.25488859795637	1.37	0.607568817919274	0
15670	C05B5.5 || C05B5.5	A_12_P134850	2.25428870207551	1.2228	0.542432741145433	0
2592	M110.1 || col-76	A_12_P106023	2.25353529568953	1.52	0.674495759133392	0
1791	C34D1.5 || zip-5	A_12_P108225	2.25311357450184	1.424	0.632014300617244	0
17438	F20G2.5 || F20G2.5	A_12_P157036	2.25205855558918	1.434	0.636750761404976	0
4049	C39E6.6 || npr-1	A_12_P117783	2.25151805414719	1.304	0.579164798433702	0
1571	F11E6.9 || F11E6.9	A_12_P120112	2.24677086997481	1.716	0.763762795277491	0
7167	F33D11.7 || F33D11.7	A_12_P108870	2.23868241600588	1.287	0.574891726847163	0
11189	F02G3.1 || ncam-1	A_12_P138656	2.23749830561906	1.828	0.816983858896928	0
11261	B0228.5 || trx-1	A_12_P159711	2.23710888753856	1.308	0.584683207547918	0
5719	Y41D4B.10 || dsl-3	A_12_P109593	2.2342304318715	1.87	0.836977230873001	0
10634	C23H4.2 || C23H4.2	A_12_P167825	2.23402218267501	1.612	0.721568484190161	0
5095	F46C8.2 || col-174	A_12_P110942	2.23220401419595	1.48	0.663021834289238	0
252	F13H8.11 || F13H8.11	A_12_P105605	2.22675673390156	1.12	0.502973667014634	0
16786	ZK813.6 || ZK813.6	A_12_P137055	2.22581046193996	1.762	0.791621762108299	0
6946	K10D3.4 || K10D3.4	A_12_P114089	2.2255376759144	1.986	0.892368626913503	0
4799	Y105C5B.28 || gln-3	A_12_P119403	2.22541617932322	1.35	0.606628105135172	0
13302	T28F4.5 || T28F4.5	A_12_P130831	2.22512490018892	1.19	0.534801439640069	0
5079	F02C12.5 || cyp-13B1	A_12_P102823	2.22107058833995	2.396	1.07875905096325	0
13699	Y6E2A.5 || Y6E2A.5	A_12_P177129	2.2204821610983	1.37	0.616983114749442	0
8329	C35A11.2 || C35A11.2	A_12_P108825	2.2190174972131	1.576	0.710224233012729	0
10525	T05A7.11 || T05A7.11	A_12_P141371	2.21878354533159	2.33	1.0501249682072	0
12484	ZC334.8 || ins-25	A_12_P134723	2.21806753122232	1.253	0.564906154732586	0
15004	R12H7.3 || skr-19	A_12_P152195	2.21260065494875	1.486	0.67160786411067	0
15042	E03H12.5 || E03H12.5	A_12_P140315	2.21217372896533	1.734	0.783844404847451	0
6519	T10B10.5 || snt-7	A_12_P104301	2.21155999828869	1.166	0.527229648258356	0
8075	C38H2.2 || C38H2.2	A_12_P118430	2.20803935066565	1.57	0.711038052617447	0
7482	F40H7.12 || F40H7.12	A_12_P107257	2.2063465617208	1.6212	0.734789369959891	0
268	Y69H2.3 || Y69H2.3	A_12_P117366	2.20320977532336	1.214	0.55101425819601	0
13691	T05A7.11 || T05A7.11	A_12_P141370	2.20205597786246	2.34	1.06264328587661	0
1736	C50E10.10 || sre-51	A_12_P115812	2.20052031454946	1.4438	0.656117551132722	0
1715	F14F7.3 || cyp-13A12	A_12_P101582	2.19740819274628	1.546	0.703556128125578	0
959	T02D1.6 || npr-26	A_12_P103353	2.19551167275643	1.364	0.621267478066977	0
6252	R07C3.11 || fbxc-24	A_12_P101641	2.19400134442399	1.924	0.87693656382199	0
711	F35D11.11 || che-10	A_12_P100156	2.19394744989218	1.048	0.477677804020103	0
2842	C31A11.5 || oac-6	A_12_P101511	2.19349540612894	1.482	0.675633965705642	0
4194	C38C6.6 || tag-297	A_12_P109031	2.19119527470059	1.8438	0.841458550631433	0
12054	F02G3.1 || ncam-1	A_12_P138655	2.19056439987234	1.86	0.849096242095597	0
17061	F36H5.10 || F36H5.10	A_12_P172702	2.18989294117712	1.486	0.678571984985366	0
1592	F21A3.11 || F21A3.11	A_12_P113216	2.1896786167726	1.264	0.577253661938311	0
15429	C05E4.9 || icl-1	A_12_P166639	2.18935894298313	1.714	0.782877565825079	0
8905	F53C3.6 || F53C3.6	A_12_P120179	2.18194545993736	1.62	0.742456688191698	0
7152	F28D1.2 || F28D1.2	A_12_P110116	2.18080818547648	1.534	0.703408951881223	0
12139	F15E11.13 || pud-1.1	A_12_P155855	2.18051469186932	2.836	1.30061036074412	0
17135	F32A5.9 || F32A5.9	A_12_P150985	2.1797082632717	1.186	0.544109512260984	0
6132	W04H10.5 || W04H10.5	A_12_P100568	2.17727358838571	1.70711111111111	0.784059072877841	0
2257	C46C11.3 || C46C11.3	A_12_P113097	2.17382731605133	1.69	0.777430657679754	0
1929	ZK1290.10 || ZK1290.10	A_12_P112753	2.17335330814718	1.342	0.617478987410508	0
809	C01G6.1 || aqp-2	A_12_P112374	2.17330792610189	1.966	0.904611802307405	0
7869	C03A7.11 || ugt-51	A_12_P113870	2.17270466002042	1.85	0.851473296873499	0
6265	F46C8.3 || F46C8.3	A_12_P107212	2.17190446263737	1.284	0.59118622484933	0
10833	F28F8.2 || acs-2	A_12_P166968	2.17107410400518	1.76	0.810658648985389	0
10470	C44H9.7 || C44H9.7	A_12_P158630	2.1704357261213	2.336	1.07628158341025	0
5041	Y53C12B.6 || cutl-2	A_12_P100007	2.17035237172614	2.182	1.00536669917088	0
10865	F11E6.9 || F11E6.9	A_12_P150975	2.16890511621578	1.68	0.77458436860124	0
15036	W01F3.3 || mlt-11	A_12_P139790	2.16852197214237	2.158	0.995147860027455	0
4634	Y20C6A.1 || Y20C6A.1	A_12_P117431	2.1680336657613	1.374	0.633753996397247	0
15034	C33D9.10 || C33D9.10	A_12_P138367	2.16796331483826	1.4908	0.687650012247196	0
13891	T28F4.5 || T28F4.5	A_12_P130832	2.16732341461087	1.172	0.540759165013878	0
12346	F22G12.1 || F22G12.1	A_12_P154145	2.16404376242385	1.582	0.731038820688207	0
3286	F09B9.1 || oac-14	A_12_P112495	2.1625544547104	1.572	0.726918111391796	0
8091	Y110A2AL.4 || Y110A2AL.4	A_12_P113881	2.16242929238093	1.596	0.738058814511678	0
10315	Y54G11A.13 || ctl-3	A_12_P147130	2.16145415573169	1.16	0.536675736065898	0
11855	T19E7.6 || T19E7.6	A_12_P141466	2.16072302360308	1.096	0.507237618161898	0
16089	R13H8.1 || daf-16	A_12_P141321	2.16057575748867	1.348	0.623907768717556	0
17527	R07C3.11 || fbxc-24	A_12_P177039	2.15965044395182	1.738	0.804759865128792	0
4469	Y45G12C.12 || str-154	A_12_P112245	2.15860280114902	1.17	0.542017271253985	0
7905	C31H5.7 || C31H5.7	A_12_P109924	2.15826602074282	1.218	0.564341924625582	0
3370	F16D3.6 || F16D3.6	A_12_P107011	2.15739408219311	1.34	0.621119716170638	0
7406	C34B2.3 || C34B2.3	A_12_P106250	2.15446368274695	1.3588	0.63069060336516	0
3246	F08C6.4 || sto-1	A_12_P115605	2.1544626901808	1.588	0.737074727372855	0
1116	F53C3.6 || F53C3.6	A_12_P112145	2.15185970029896	1.466	0.681271181293245	0
1946	F59D6.1 || F59D6.1	A_12_P110828	2.15034180192092	2.026	0.942175796512979	0
17331	F09E10.10 || F09E10.10	A_12_P143929	2.1478392945085	1.292	0.601534762541746	0
6488	C46H11.2 || C46H11.2	A_12_P117569	2.14398728180089	1.236	0.576495957085059	0
4136	F35E2.1 || F35E2.1	A_12_P112370	2.14276996888977	1.326	0.61882517454127	0
15519	C37A5.2 || fipr-22	A_12_P133035	2.14256844017016	1.332	0.621683758160002	0
13201	F33D11.1 || F33D11.1	A_12_P148073	2.14226234083275	1.148	0.535882080414925	0
7672	F56D2.3 || F56D2.3	A_12_P113895	2.14165155273126	1.882	0.878761065309562	0
15257	F08H9.2 || F08H9.2	A_12_P171109	2.14021353656396	1.72888888888889	0.807811397952636	0
747	F43G6.17 || F43G6.17	A_12_P118795	2.13989336975418	1.086	0.507501922922801	0
129	F14F9.6 || F14F9.6	A_12_P116858	2.13945999866912	1.934	0.903966421995771	0
1242	C44B7.6 || C44B7.6	A_12_P115295	2.13921742491208	1.492	0.697451312159782	0
12261	F20G2.5 || F20G2.5	A_12_P177950	2.13853372489032	1.474	0.689257308801897	0
5453	C17B7.12 || C17B7.12	A_12_P120156	2.13841877986952	1.276	0.596702578565017	0
5396	C44H4.2 || let-4	A_12_P101409	2.13610041316779	1.744	0.816441019930186	0
11352	R07C3.11 || fbxc-24	A_12_P177040	2.13602711397813	1.74	0.8145964012411	0
3053	F14B4.1 || F14B4.1	A_12_P100983	2.13533940334583	1.844	0.863562952620395	0
934	Y4C6B.2 || Y4C6B.2	A_12_P106647	2.13530475793676	1.282	0.600382683190727	0
17031	F56F4.6 || abt-6	A_12_P143207	2.13515905787512	1.502	0.703460472633251	0
4828	F54F7.3 || F54F7.3	A_12_P104884	2.13496799623865	1.364	0.638885455146433	0
13540	F54D8.1 || dpy-17	A_12_P175994	2.13489523933316	2.242	1.05016862593234	0
1970	T03F6.4 || T03F6.4	A_12_P104722	2.13431442977509	1.12	0.524758669282867	0
7880	Y34F4.4 || Y34F4.4	A_12_P111899	2.13271863380924	1.326	0.621741648888601	0
6179	T22A3.8 || lam-3	A_12_P106833	2.13167957824913	1.99	0.933536175091803	0
6737	F47B8.1 || F47B8.1	A_12_P111498	2.1250972742631	1.108	0.521387897588927	0
8816	T09F5.9 || clec-47	A_12_P116071	2.12398369668597	1.842	0.867238295131009	0
2597	F52H3.6 || F52H3.6	A_12_P108563	2.11941116832276	1.352	0.637913029905346	0
5317	C10A4.3 || C10A4.3	A_12_P120067	2.11411905846529	1.612	0.762492534914378	0
5371	C04F12.9 || rnh-1.3	A_12_P102704	2.11318538021814	1.39	0.657774757014697	0
3051	T10B11.1 || pcbd-1	A_12_P107100	2.10963244028549	1.084	0.513833585083337	0
2488	C12D12.3 || C12D12.3	A_12_P117087	2.10751599556978	1.272	0.603554137987033	0
2627	Y26D4A.21 || Y26D4A.21	A_12_P119731	2.1070017115551	1.328	0.630279506996627	0
6500	T03G6.1 || T03G6.1	A_12_P100520	2.10636310205856	1.28	0.607682502009768	0
12767	K07E8.12 || sri-44	A_12_P155191	2.1060789534857	1.354	0.642900874043227	0
7041	F46C8.6 || dpy-7	A_12_P117007	2.10594346230638	2.318	1.10069431658027	0
7343	F23B2.7 || F23B2.7	A_12_P118722	2.10158691258726	1.116	0.531027288624525	0
2224	||	A_12_P118590	2.10033125705657	1.458	0.69417621391935	0
8225	F54F7.4 || xtr-1	A_12_P106510	2.09994662967613	1.214	0.578109930435342	0
6579	F21D9.11 || F21D9.11	A_12_P114480	2.09976181623044	1.18	0.561968500845669	0
10979	C24H11.1 || C24H11.1	A_12_P151640	2.09882547576418	1.496	0.712779608059267	0
273	VZK822L.2 || VZK822L.2	A_12_P113065	2.09865071828574	1.49	0.70997998238463	0
7830	C50H2.6 || ceh-75	A_12_P109167	2.09769386696811	1.71566666666667	0.817882291445318	0
3857	F11F1.7 || ttr-52	A_12_P102085	2.09758686969039	2.16	1.02975472969033	0
14995	F09E10.10 || F09E10.10	A_12_P143928	2.09627561582513	1.412	0.67357554957973	0
10563	H22K11.1 || asp-3	A_12_P175754	2.09567318923506	1.162	0.554475767485551	0
257	F21H7.12 || F21H7.12	A_12_P104429	2.09548335187485	1.138	0.543072794628419	0
18386	F11F1.7 || ttr-52	A_12_P135864	2.09520148412385	2.026	0.966971441816831	0
13007	||	A_12_P179616	2.09498732867168	1.356	0.64725928478993	0
17439	C37A5.2 || fipr-22	A_12_P133037	2.09213259461902	1.288	0.615639755966112	0
16250	K07E8.12 || sri-44	A_12_P155190	2.09190023226823	1.232	0.58893822037782	0
6107	F43G6.11 || hda-5	A_12_P102549	2.09174092338464	1.08	0.516316331495037	0
12300	Y15E3A.1 || nhr-91	A_12_P137315	2.09115658273385	1.376	0.658009070846863	0
8219	ZC443.3 || ZC443.3	A_12_P101863	2.0900460463251	1.266	0.605728281549582	0
8416	T06C12.7 || nhr-84	A_12_P112166	2.08878336617049	1.112	0.532367318703188	0
12682	F20G2.5 || F20G2.5	A_12_P177951	2.08791569794179	1.358	0.650409401748682	0
181	R05D8.10 || dhs-15	A_12_P113173	2.08740066374604	1.236	0.592123985331056	0
1833	F56B3.7 || ugt-52	A_12_P115993	2.08685862745254	1.278	0.612403726437414	0
5053	B0284.2 || B0284.2	A_12_P114861	2.0862161146055	1.674	0.802409677636179	0
7344	C52D10.1 || C52D10.1	A_12_P113225	2.08594092891805	1.262	0.605002750799172	0
1221	F26D10.12 || clec-196	A_12_P106326	2.08517442843343	1.94	0.93037780127464	0
14858	||	A_12_P164039	2.08479880690443	1.47	0.705104010579659	0
3218	ZC455.4 || ugt-6	A_12_P100066	2.08107784424199	1.228	0.590078839865448	0
16672	Y69H2.3 || Y69H2.3	A_12_P134566	2.07993151937743	1.082	0.520209434743248	0
5187	C54F6.11 || srb-19	A_12_P104232	2.07835613935239	1.9868	0.955947810089506	0
12507	ZK938.1 || ZK938.1	A_12_P152750	2.07768667051818	1.284	0.617995012539482	0
13557	C53B7.3 || C53B7.3	A_12_P175834	2.07723554588614	1.11	0.534364050431497	0
13834	T16A1.1 || math-42	A_12_P178310	2.07708309256153	2.336	1.12465409225356	0
10529	C08F11.3 || C08F11.3	A_12_P157340	2.07701098918578	1.078	0.519015068101585	0
5562	F22B8.7 || F22B8.7	A_12_P119167	2.07688953241118	1.46	0.702974316744234	0
11826	C02B4.4 || C02B4.4	A_12_P134897	2.0757407226098	1.746	0.841145515421008	0
16597	F35A5.4 || F35A5.4	A_12_P148411	2.0735615564174	1.299	0.626458373507054	0
5030	T10G3.1 || T10G3.1	A_12_P111615	2.07283755279935	1.432	0.690840436611204	0
13162	C34B2.3 || C34B2.3	A_12_P144085	2.07063465753547	1.44488888888889	0.697800012006288	0
8635	F20D1.8 || cutl-3	A_12_P118065	2.07024466007038	1.456	0.703298517360021	0
12158	ZC334.10 || ins-29	A_12_P131815	2.06957281163573	1.212	0.585628103145629	0
1549	R52.7 || srh-195	A_12_P101866	2.06774196655351	1.206	0.583244921033424	0
8657	F39E9.2 || btb-16	A_12_P109979	2.06637727656285	1.378	0.666867573327231	0
14378	F46H6.5 || F46H6.5	A_12_P153885	2.06607609797139	1.208	0.584683207547918	0
14104	F07H5.13 || F07H5.13	A_12_P172497	2.06549513043865	1.652	0.799808227894084	0
15213	F14F7.2 || cyp-13A11	A_12_P177729	2.06390612039798	1.516	0.734529533595099	0
18335	Y69H2.3 || Y69H2.3	A_12_P134568	2.0630603893228	1.1	0.533188463940735	0
4838	W07G1.6 || sre-43	A_12_P103648	2.06202892323794	1.064	0.515996641952643	0
8250	C30G4.2 || C30G4.2	A_12_P110335	2.06073832573015	1.35	0.655105009279467	0
3284	T19C4.1 || T19C4.1	A_12_P115970	2.06012311007007	2.042	0.991202899486211	0
3406	T09A12.2 || gpx-6	A_12_P112479	2.05909383220064	1.252	0.608034456915416	0
9858	T19E7.6 || T19E7.6	A_12_P141465	2.05873195380393	1.064	0.516822988069934	0
4476	ZK265.8 || cutl-8	A_12_P109230	2.05714757819844	1.584	0.769998232886723	0
4560	R13A5.9 || R13A5.9	A_12_P116681	2.05418317814484	1.204	0.58612104938341	0
14761	F28F8.2 || acs-2	A_12_P166966	2.05295535652682	1.536	0.748189674518104	0
11057	T16A1.1 || math-42	A_12_P178309	2.05128748705492	2.184	1.06469717861713	0
8753	T14B4.6 || dpy-2	A_12_P109572	2.04919169034007	2.076	1.01308238257373	0
5991	C53B7.3 || C53B7.3	A_12_P116127	2.047735212919	1.168	0.570386245561036	0
122	T10A3.1 || unc-10	A_12_P112094	2.04734026193812	1.164	0.568542523995546	0
6964	Y54G11A.6 || ctl-1	A_12_P119971	2.04635165766091	1.122	0.548292858561028	0
14692	T05B4.2 || nhr-57	A_12_P130349	2.04585356023066	1.256	0.61392468376788	0
14053	T23F2.2 || T23F2.2	A_12_P177614	2.04570246878185	1.158	0.566064722349165	0
12229	C44E12.1 || C44E12.1	A_12_P172353	2.0431413227428	1.236	0.604950810911474	0
9243	F46E10.2 || F46E10.2	A_12_P156620	2.04013738284955	1.566	0.767595365471271	0
5231	F39G3.2 || F39G3.2	A_12_P104190	2.04001275397344	1.452	0.71176025599441	0
1450	T28A11.11 || gst-23	A_12_P101183	2.03976959820044	1.0056	0.492996856550453	0
18337	C25F6.2 || dlg-1	A_12_P151810	2.03800169593643	1.652	0.81059795155908	0
11284	VC5.3 || npa-1	A_12_P130216	2.03736521600203	1.434	0.703850241840279	0
11828	T19E7.6 || T19E7.6	A_12_P139707	2.03686083362102	1.074	0.527281973452601	0
14072	Y59E1B.1 || Y59E1B.1	A_12_P147181	2.03675082866337	1.392	0.683441479640154	0
9170	Y69H2.3 || Y69H2.3	A_12_P134569	2.03615058809682	1.112	0.546128565588748	0
2772	K08B4.6 || cpi-1	A_12_P112439	2.03530598431684	1.416	0.695718487004443	0
7284	C03G6.17 || C03G6.17	A_12_P110469	2.03382249821253	1.32	0.649024190242813	0
1096	ZC395.5 || ZC395.5	A_12_P116373	2.03345702815022	1.592	0.782903192917826	0
16701	T22G5.6 || lbp-8	A_12_P155500	2.03274680702987	1.986	0.977003133460495	0
11626	VC5.3 || npa-1	A_12_P130218	2.0304273351183	1.45	0.714135381710432	0
6733	T01B10.1 || grd-4	A_12_P120271	2.0301215424599	1.326	0.653162863536379	0
14742	C39E9.2 || scl-5	A_12_P144002	2.02995669514839	1.182	0.582278431271458	0
13419	C02F12.1 || tsp-17	A_12_P136722	2.02948800274443	1.89	0.931269363230627	0
824	C08E8.4 || C08E8.4	A_12_P115364	2.02806189486629	1.144	0.564085348132545	0
14975	C49F5.9 || C49F5.9	A_12_P137980	2.02687877706295	1.492	0.736107169744992	0.0168925687357009
5778	C15C8.3 || asp-10	A_12_P102049	2.02335600002777	1.372	0.678081365800765	0.0168925687357009
11211	F58B3.8 || dsl-5	A_12_P142910	2.02332495564253	1.654	0.817466317205954	0.0168925687357009
2680	C24H11.2 || C24H11.2	A_12_P112227	2.02321568547393	1.522	0.752267793754019	0.0168925687357009
10868	C02F12.1 || tsp-17	A_12_P136723	2.02098123428805	1.96	0.969825927498266	0.0168925687357009
18410	||	A_12_P168884	2.02023025179523	1.342	0.664280716917025	0.0168925687357009
12799	E03H12.5 || E03H12.5	A_12_P140316	2.02007117312568	1.822	0.901948418570221	0.0168925687357009
2621	R13H8.1 || daf-16	A_12_P112051	2.01867964015686	1.306	0.646957533042992	0.0168925687357009
10194	H22K11.1 || asp-3	A_12_P175757	2.01861140206401	1.164	0.576634016239987	0.0168925687357009
16670	T14B1.1 || T14B1.1	A_12_P147560	2.01440815342141	1.346	0.668186334390009	0.0168925687357009
5295	ZK328.8 || tbx-7	A_12_P119549	2.0141238396856	1.682	0.835102572571981	0.0168925687357009
8572	F19H8.1 || tps-2	A_12_P118824	2.01401337773607	0.92	0.456799349085835	0.0168925687357009
10362	F11F1.7 || ttr-52	A_12_P135862	2.01318436330322	1.766	0.87721722470681	0.0168925687357009
6	F08D12.4 || F08D12.4	A_12_P119916	2.01057284169833	1.5	0.746056033828126	0.0168925687357009
17669	F35E2.1 || F35E2.1	A_12_P150145	2.00900306739671	1.268	0.631158817314844	0.0168925687357009
13299	E03H4.9 || E03H4.9	A_12_P140470	2.00682931053176	1.352	0.673699548289813	0.0168925687357009
7325	F53E10.1 || F53E10.1	A_12_P114817	2.00674111110078	1.478	0.736517526762212	0.0168925687357009
5077	R13D7.7 || gst-41	A_12_P112342	2.00595587778064	1.018	0.507488729575798	0.0168925687357009
2435	T20D4.12 || T20D4.12	A_12_P111294	2.00574320617313	1.51	0.752838147651521	0.0168925687357009
12953	||	A_12_P161273	2.0034473582711	1.336	0.666850563596998	0.0168925687357009
5483	F21H7.2 || F21H7.2	A_12_P110009	2.00291224951762	1.142	0.570169761693273	0.0168925687357009
12974	B0391.6 || fbxa-154	A_12_P144975	2.00149573421465	1.268	0.633526206588463	0.0168925687357009
8289	Y41D4B.26 || Y41D4B.26	A_12_P114888	1.99964867937718	1.856	0.928163041408894	0.0168925687357009
6266	T18D3.3 || cdf-2	A_12_P104276	1.99838779079196	1.056	0.528425966604563	0.0168925687357009
4214	F08H9.3 || F08H9.3	A_12_P104816	1.99802098605616	1.252	0.626620044903175	0.0168925687357009
2911	C13E3.1 || C13E3.1	A_12_P112104	1.99745671671876	1.092	0.546695200381533	0.0168925687357009
2280	K07C6.3 || cyp-35B2	A_12_P118936	1.99644558130272	1.706	0.854518658548561	0.0168925687357009
8276	ZK829.1 || ZK829.1	A_12_P108252	1.99625053241582	1.09	0.546023648986035	0.0168925687357009
2431	C44E12.1 || C44E12.1	A_12_P111981	1.99479021970235	1.31	0.656710659126589	0.0168925687357009
17109	F33E2.5 || F33E2.5	A_12_P135675	1.98969917264478	1.594	0.801126130982504	0.0168925687357009
17597	C15C8.2 || cky-1	A_12_P142051	1.98835597360975	1.48	0.744333519572525	0.0168925687357009
17957	F11F1.7 || ttr-52	A_12_P135863	1.98771787980131	1.864	0.93775883335432	0.0168925687357009
8861	W05G11.6 || pck-1	A_12_P115859	1.98714792964398	1.088	0.547518372321142	0.0168925687357009
4538	T26C5.4 || T26C5.4	A_12_P102844	1.98714681458062	1.164	0.585764469670379	0.0168925687357009
6436	T26H5.4 || T26H5.4	A_12_P104238	1.98601227802904	1.48	0.745211908492724	0.0168925687357009
5854	C48B4.3 || C48B4.3	A_12_P119690	1.98570675961354	1.252	0.630505986817341	0.0168925687357009
9475	C02B4.4 || C02B4.4	A_12_P134896	1.98566054166639	1.796	0.904484911853449	0.0168925687357009
5380	F15E6.3 || F15E6.3	A_12_P110019	1.98397220458878	1.424	0.717751991034146	0.0168925687357009
5312	W04D2.1 || atn-1	A_12_P108137	1.98319322833452	1.864	0.939898328296219	0.0168925687357009
12360	C12D12.3 || C12D12.3	A_12_P157320	1.98283326344434	1.436	0.724216214481673	0.0168925687357009
9945	C44H9.7 || C44H9.7	A_12_P158631	1.98167430190176	2.392	1.20706010957727	0.0168925687357009
8951	F59D12.4 || gpn-1	A_12_P100959	1.98166406100046	1.574	0.794281952716724	0.0168925687357009
13476	F59C12.3 || F59C12.3	A_12_P148875	1.97825868089781	1.314	0.664220515086358	0.0168925687357009
3877	F35C11.3 || F35C11.3	A_12_P118396	1.97593147627895	0.884	0.447383935431171	0.0168925687357009
2145	ZC449.5 || ZC449.5	A_12_P114718	1.97557650019337	1.372	0.694480826161734	0.0168925687357009
4027	Y63D3A.9 || fbxb-93	A_12_P102696	1.97434055247259	1.364	0.690863589005341	0.0168925687357009
11457	R52.7 || srh-195	A_12_P178244	1.97395986655401	1.172	0.593730409547784	0.0168925687357009
6718	F55G11.4 || F55G11.4	A_12_P111296	1.97310105644248	1.774	0.899092316740502	0.0168925687357009
8993	T19E7.6 || T19E7.6	A_12_P141467	1.97251328838772	1.13	0.572873200222459	0.0168925687357009
1704	F14H12.1 || col-165	A_12_P115669	1.971285961182	1.796	0.911080398971189	0.0168925687357009
7236	Y54G11A.6 || ctl-1	A_12_P109215	1.97123700342305	1.15	0.583390022611703	0.0168925687357009
5012	C09B8.4 || C09B8.4	A_12_P104529	1.97111744113436	1.42	0.720403548954854	0.0168925687357009
239	F56D5.6 || F56D5.6	A_12_P104805	1.97028872205217	1.084	0.550173174046772	0.0168925687357009
11375	F11F1.7 || ttr-52	A_12_P135860	1.97012958273897	1.732	0.879129989811174	0.0168925687357009
10300	||	A_12_P133995	1.96177984356284	1.386	0.706501295009152	0.0168925687357009
6625	K07C11.4 || K07C11.4	A_12_P111627	1.96097682246128	1.454	0.741467203153906	0.0168925687357009
14314	H23N18.4 || H23N18.4	A_12_P173422	1.95837448680655	1.358	0.693432236351507	0.0168925687357009
15978	K02E7.6 || K02E7.6	A_12_P166854	1.95811881606798	1.676	0.85592354572513	0.0168925687357009
11696	C17H1.3 || C17H1.3	A_12_P179119	1.9579768848518	1.4788	0.755269386191926	0.0168925687357009
5550	R52.9 || math-37	A_12_P113222	1.95789668412269	1.064	0.543440319720835	0.0168925687357009
8214	C34G6.6 || noah-1	A_12_P110567	1.95107028606972	1.788	0.916420086332095	0.0168925687357009
9331	T05B4.2 || nhr-57	A_12_P130347	1.94828865465979	1.258	0.645694875341597	0.0168925687357009
7366	Y82E9BR.23 || Y82E9BR.23	A_12_P116516	1.94809179370895	1.334	0.684772660255505	0.0168925687357009
5201	C34F6.8 || idh-2	A_12_P110300	1.94765401320906	1.158	0.594561452982101	0.0168925687357009
9198	F20D1.8 || cutl-3	A_12_P140785	1.94606595031627	1.402	0.720427794223597	0.0168925687357009
17977	T05B4.2 || nhr-57	A_12_P155506	1.94577574080254	1.264	0.649612374897151	0.0168925687357009
17453	Y38C1AA.5 || cutl-24	A_12_P154581	1.94567622772881	1.218	0.626003433994654	0.0168925687357009
2820	T01D3.3 || T01D3.3	A_12_P119902	1.9455054380075	1.418	0.728859437911545	0.0168925687357009
5596	C17C3.3 || C17C3.3	A_12_P118742	1.94528342327882	1.84542857142857	0.948668224560337	0.0168925687357009
5244	C14C11.3 || hex-2	A_12_P103479	1.94512355336893	1.088	0.559347501661577	0.0168925687357009
721	T01C4.1 || lmd-5	A_12_P112851	1.94452677684641	1.306	0.671628704500557	0.0168925687357009
10421	T04F8.7 || T04F8.7	A_12_P131436	1.94406968904225	0.994	0.511298543258342	0.0168925687357009
4616	T05H4.15 || T05H4.15	A_12_P114128	1.94358591771729	0.93	0.478496984117003	0.0168925687357009
14991	C23H4.2 || C23H4.2	A_12_P167824	1.94167270640879	1.226	0.631414344937432	0.0168925687357009
7515	C50E10.11 || sre-50	A_12_P109375	1.93986493405329	1.26	0.649529757397732	0.0168925687357009
14769	C44E12.1 || C44E12.1	A_12_P172352	1.93939811515323	1.272	0.655873587821601	0.0168925687357009
7729	Y23H5B.8 || Y23H5B.8	A_12_P112640	1.93755328415408	1.574	0.812364755525777	0.0168925687357009
2080	R11A5.4 || pck-2	A_12_P107678	1.93624824089944	1.232	0.636282049985339	0.0168925687357009
7083	C17F4.7 || C17F4.7	A_12_P103329	1.93597206122003	1.742	0.899806373704696	0.0168925687357009
14297	F11F1.7 || ttr-52	A_12_P135861	1.93596099392454	1.76	0.909109225611084	0.0168925687357009
14461	||	A_12_P133145	1.93479606246313	1.128	0.583007181937293	0.0168925687357009
632	B0285.7 || mnp-1	A_12_P106291	1.93231292156196	1.52	0.786622075047414	0.0168925687357009
2414	T05A7.2 || clec-140	A_12_P111586	1.93036446240555	1.548	0.801921103577994	0.0168925687357009
3146	Y46B2A.1 || fbxc-51	A_12_P100843	1.93003944196582	1.594	0.82588985765827	0.0168925687357009
14956	T27E4.5 || T27E4.5	A_12_P133636	1.92918572030772	1.672	0.866686904427896	0.0168925687357009
3574	Y40B10A.7 || comt-5	A_12_P104523	1.92860943061632	1.638	0.8493165977502	0.0168925687357009
4790	T23F1.5 || T23F1.5	A_12_P104403	1.92844099578492	1.738	0.90124613809747	0.0168925687357009
3091	ZK54.2 || tps-1	A_12_P119268	1.92790259193277	1.042	0.540483738317592	0.0168925687357009
1059	C23H4.2 || C23H4.2	A_12_P111764	1.9275315410368	1.246	0.646422625764033	0.0168925687357009
2380	F10D2.5 || ugt-40	A_12_P110483	1.92662520321496	1.334	0.692402444322826	0.0168925687357009
12704	H22K11.1 || asp-3	A_12_P175758	1.9258602790559	1.132	0.587789266080575	0.0168925687357009
8117	T25E12.11 || srz-100	A_12_P119140	1.92576115503174	1.322	0.686481808268799	0.0168925687357009
10566	M05D6.1 || M05D6.1	A_12_P147351	1.92446881750549	1.07	0.555997577236373	0.0168925687357009
11020	T07C4.9 || nex-2	A_12_P152000	1.92429896855801	1.244	0.646469192327325	0.0168925687357009
16304	VC5.3 || npa-1	A_12_P130217	1.9234046595084	1.266	0.658207826284238	0.0168925687357009
12587	F14F7.2 || cyp-13A11	A_12_P177730	1.92266148591986	1.428	0.742720447909115	0.0168925687357009
10756	W01B11.6 || W01B11.6	A_12_P155955	1.92154269761351	0.954	0.496476087252619	0.0168925687357009
2715	F23B2.10 || F23B2.10	A_12_P108181	1.92097348101052	1.352	0.703809820054772	0.0168925687357009
4010	F07E5.2 || fbxb-35	A_12_P100294	1.91945901072272	1.382	0.719994536106112	0.0168925687357009
18105	F09E10.10 || F09E10.10	A_12_P143925	1.91773348873648	1.168	0.609052304118415	0.0168925687357009
4553	B0507.8 || B0507.8	A_12_P111201	1.9177296934788	1.744	0.909408664803199	0.0168925687357009
16473	C50F7.5 || C50F7.5	A_12_P172527	1.91691588599087	1.808	0.943181708291508	0.0168925687357009
8093	Y47H10A.3 || Y47H10A.3	A_12_P110188	1.91690113805923	1.6726	0.872554127487988	0.0168925687357009
5042	F37B1.4 || gst-15	A_12_P120006	1.91607451672158	1.21	0.631499448189687	0.0168925687357009
6447	C32B5.4 || fbxc-15	A_12_P111487	1.91458442626878	1.26	0.658106261971187	0.0168925687357009
3735	Y82E9BR.21 || Y82E9BR.21	A_12_P115518	1.91444077401551	1.2	0.626814898787922	0.0168925687357009
7171	ZK377.1 || wrt-6	A_12_P120171	1.91404231395115	1.392	0.72725664937182	0.0168925687357009
10637	T19E7.6 || T19E7.6	A_12_P139706	1.91377517963225	1.14	0.595681254586582	0.0168925687357009
13277	F28F8.2 || acs-2	A_12_P166967	1.91225152825849	1.48	0.773956761508176	0.0168925687357009
15636	C25E10.8 || C25E10.8	A_12_P171164	1.9113577532794	1.138	0.595388277284817	0.0168925687357009
14751	Y69H2.3 || Y69H2.3	A_12_P134567	1.9109833955569	1.052	0.55050190516879	0.0168925687357009
1385	Y75B8A.11 || Y75B8A.11	A_12_P106427	1.91081457071422	1.082	0.566250653822246	0.0168925687357009
4773	C18H7.6 || C18H7.6	A_12_P112071	1.9099315417523	1.184	0.619917507050394	0.0168925687357009
9068	K11G12.2 || acr-2	A_12_P146615	1.90847068010314	1.142	0.59838488057793	0.0168925687357009
5843	H23L24.2 || H23L24.2	A_12_P104803	1.90791869216019	1.404	0.735880415538231	0.0168925687357009
6577	||	A_12_P119139	1.90717790680971	1.5998	0.838831025825019	0.0168925687357009
8715	R11G1.7 || R11G1.7	A_12_P118881	1.90688608571976	1.478	0.77508562838043	0.0168925687357009
4534	F08D12.11 || fbxb-111	A_12_P113818	1.90670484090763	1.288	0.675510950812336	0.0168925687357009
16029	T02B11.6 || T02B11.6	A_12_P178004	1.90663346691449	1.07	0.56119858303525	0.0168925687357009
11731	||	A_12_P164041	1.90586685303163	1.36	0.713586050272437	0.0168925687357009
2069	cTel55X.1 || cTel55X.1	A_12_P100408	1.90576189623438	1.152	0.604482649315347	0.0168925687357009
5297	M05D6.1 || M05D6.1	A_12_P119404	1.90521132295975	0.95	0.498632350412539	0.0168925687357009
1541	T28B8.1 || T28B8.1	A_12_P111702	1.90499497967584	1.63	0.855645299536361	0.0168925687357009
15520	C37A5.4 || fipr-23	A_12_P140150	1.90422521513003	1.128	0.592366906517923	0.0168925687357009
692	C11H1.4 || prx-1	A_12_P112355	1.90377199660858	1.258	0.660793415514581	0.0168925687357009
6639	C05C8.3 || fkb-3	A_12_P103346	1.90344283968652	1.494	0.784893545973805	0.0168925687357009
1350	F33H12.2 || sri-39	A_12_P118963	1.90318636810125	1.302	0.684115871058369	0.0168925687357009
9093	Y46G5A.7 || Y46G5A.7	A_12_P145835	1.90311537106366	1.626	0.854388559265967	0.0168925687357009
9980	H22K11.1 || asp-3	A_12_P175755	1.90155025204625	1.082	0.569009416835376	0.0168925687357009
895	ZC373.1 || cbs-1	A_12_P115435	1.90144232464714	1.034	0.543797719550543	0.0168925687357009
16999	F35E2.1 || F35E2.1	A_12_P148919	1.90116369552828	1.208	0.635400309211317	0.0168925687357009
4012	K07E3.3 || dao-3	A_12_P103993	1.89774950926331	0.982	0.517455014587886	0.0168925687357009
3344	F56H9.4 || gpa-9	A_12_P112122	1.89647631508359	1.398	0.737156582911705	0.0168925687357009
899	C17H1.3 || C17H1.3	A_12_P115166	1.89535593708623	1.776	0.937027164792216	0.0168925687357009
4248	F58B3.8 || dsl-5	A_12_P106591	1.89528095750261	1.402	0.739732014111193	0.0168925687357009
5637	K10B3.8 || gpd-2	A_12_P106107	1.8928893197	1.102	0.582178782737626	0.0168925687357009
422	K09C4.5 || K09C4.5	A_12_P118789	1.89249577972019	1.448	0.765127201612089	0.0168925687357009
15620	C25E10.8 || C25E10.8	A_12_P171163	1.89213636155089	1.224	0.646887837934022	0.0168925687357009
3072	T09A12.2 || gpx-6	A_12_P112872	1.89194880648407	1.238	0.654351743428329	0.0168925687357009
16139	F14F9.8 || F14F9.8	A_12_P143275	1.89158424238281	1.314	0.694655818418517	0.0168925687357009
12214	F58B3.8 || dsl-5	A_12_P150890	1.89150517768707	1.28	0.676709752158958	0.0168925687357009
2463	C54F6.9 || nhr-172	A_12_P120051	1.89034983726373	1.318	0.697225441565779	0.0168925687357009
17909	T05B4.2 || nhr-57	A_12_P130348	1.88993838297705	1.292	0.683620170708859	0.0168925687357009
4987	T28A11.19 || T28A11.19	A_12_P109435	1.88957278423771	1.4	0.740908215697439	0.0168925687357009
521	F01E11.1 || ugt-57	A_12_P118250	1.88877325821284	1.668	0.88311288437992	0.0168925687357009
7037	F23B12.4 || F23B12.4	A_12_P119279	1.886984123691	1.276	0.676211306698279	0.0168925687357009
13495	||	A_12_P161204	1.88682081194538	0.98	0.519392193363388	0.0168925687357009
9285	F09E8.5 || scl-14	A_12_P163157	1.88605352862696	1.162	0.616101283639565	0.0168925687357009
15562	R13H8.1 || daf-16	A_12_P141320	1.8853175263437	1.01	0.535718777281379	0.0168925687357009
3003	F01D4.6 || mec-3	A_12_P106905	1.88526596374949	1.098	0.582411193493493	0.0168925687357009
5459	F47B8.9 || srm-6	A_12_P120021	1.88509345980346	1.1422	0.605911602981788	0.0168925687357009
17290	C37A5.5 || C37A5.5	A_12_P140180	1.88439691427296	1.076	0.571004968141303	0.0168925687357009
1570	C39E9.2 || scl-5	A_12_P114236	1.88438508227849	1.07	0.567824490897698	0.0168925687357009
17015	F09E10.10 || F09E10.10	A_12_P143926	1.88342669456162	1.306	0.693416953137102	0.0168925687357009
11849	R52.7 || srh-195	A_12_P178245	1.88328545165142	1.19	0.631874471794232	0.0168925687357009
13833	T04F8.7 || T04F8.7	A_12_P131435	1.88312131343232	0.98	0.52041256875468	0.0168925687357009
15189	C02F12.1 || tsp-17	A_12_P136720	1.8830106782557	1.63	0.865635027364755	0.0168925687357009
9816	H22K11.1 || asp-3	A_12_P175756	1.88224529159316	1.1	0.584408421640381	0.0168925687357009
15731	F36H5.10 || F36H5.10	A_12_P160934	1.88162315273692	1.256	0.667508793231566	0.0168925687357009
10183	F54H12.7 || F54H12.7	A_12_P153972	1.88087605845759	1.228	0.652887251383814	0.0168925687357009
8113	F07H5.13 || F07H5.13	A_12_P101784	1.88036780320395	1.388	0.738153459995961	0.0168925687357009
6013	D1005.2 || D1005.2	A_12_P100637	1.87945549688959	1.514	0.805552460542747	0.0168925687357009
8053	F53C3.1 || F53C3.1	A_12_P118833	1.87722450080099	1.231	0.655755344911993	0.0168925687357009
2132	T28D9.3 || T28D9.3	A_12_P110251	1.87673837772116	1.302	0.693756793944269	0.0168925687357009
11336	F43C1.7 || F43C1.7	A_12_P132202	1.87541348573147	1.042	0.555610806858193	0.0168925687357009
3034	K02E10.4 || K02E10.4	A_12_P119573	1.87515837855948	1.826	0.973784412494671	0.0168925687357009
2784	C06E7.4 || C06E7.4	A_12_P103448	1.87468596062127	1.39	0.741457518324483	0.0168925687357009
11084	T01D1.8 || T01D1.8	A_12_P152420	1.87445952764263	1.602	0.854646353455663	0.0168925687357009
3282	B0495.10 || cpna-5	A_12_P115735	1.87246765785581	1.298	0.693202894348711	0.0168925687357009
1497	C37A5.4 || fipr-23	A_12_P117136	1.87227908603924	1.13	0.603542499847332	0.0168925687357009
10090	ZC334.8 || ins-25	A_12_P134724	1.87142056887198	1.0334	0.552200834590001	0.0168925687357009
1485	T10B9.8 || cyp-13A1	A_12_P105968	1.8705749876799	1.15	0.614784228151346	0.0168925687357009
8729	T14F9.5 || lin-32	A_12_P120305	1.87040164046416	1.736	0.928142898532315	0.0168925687357009
246	F58G6.6 || del-2	A_12_P116371	1.86914349408151	1.268	0.678385583565424	0.0168925687357009
6617	R09B5.6 || hacd-1	A_12_P118158	1.86810154575778	1.028	0.550291284932801	0.0168925687357009
6034	C29E4.7 || gsto-1	A_12_P100511	1.86745260099868	0.974	0.521566116044456	0.0168925687357009
16006	T05B4.2 || nhr-57	A_12_P130350	1.86723887889751	1.274	0.682290849016713	0.0168925687357009
5850	F56C4.1 || F56C4.1	A_12_P112013	1.86582858282432	1.402	0.751408791196551	0.0168925687357009
12712	F33D11.1 || F33D11.1	A_12_P148071	1.86577183654907	1.054	0.564913661656227	0.0168925687357009
13968	C17G1.5 || C17G1.5	A_12_P159505	1.86538994605346	1.214	0.650802263927935	0.0168925687357009
2096	F35D11.11 || che-10	A_12_P113171	1.86506845995878	0.942	0.505075293601189	0.0168925687357009
18143	C37A5.2 || fipr-22	A_12_P133039	1.8648069981219	1.224	0.656368193187137	0.0168925687357009
17360	T05B4.2 || nhr-57	A_12_P130346	1.86476805016969	1.284	0.688557485679335	0.0168925687357009
11482	F58D2.3 || F58D2.3	A_12_P149471	1.86459774980102	1.432	0.767994062072003	0.0168925687357009
16742	F46C8.6 || dpy-7	A_12_P135865	1.86448339446561	1.6424	0.880887437708038	0.0168925687357009
12594	F13B10.1 || tir-1	A_12_P157995	1.86316633986616	1.396	0.749262140545261	0.0168925687357009
3097	F25F8.1 || F25F8.1	A_12_P102476	1.8626225316451	1.406	0.754849668203143	0.0168925687357009
4608	C50F2.10 || abf-2	A_12_P117689	1.86201472075288	1.124	0.60364721474679	0.0168925687357009
14846	T24D8.5 || nlp-2	A_12_P172677	1.86148316249404	1.136	0.610266062507904	0.0168925687357009
6311	F01D4.2 || ugt-44	A_12_P105032	1.8613542300946	1.032	0.554435036230343	0.0168925687357009
3796	C44H9.7 || C44H9.7	A_12_P113274	1.86020755303101	2.218	1.19234006785211	0.0168925687357009
4394	T20G5.8 || T20G5.8	A_12_P117804	1.8597186928076	1.416	0.761405477869491	0.0168925687357009
18142	M02D8.7 || M02D8.7	A_12_P155931	1.85926479890225	0.9972	0.536341031459729	0.0168925687357009
7737	C17H12.12 || C17H12.12	A_12_P110957	1.85878024771318	1.226	0.65957231980936	0.0168925687357009
15181	T28A11.11 || gst-23	A_12_P170849	1.85875719478612	1.1	0.591793270840074	0.0168925687357009
6016	H36L18.1 || H36L18.1	A_12_P111119	1.85803129500778	1.756	0.945086342042827	0.0168925687357009
14927	K12C11.3 || K12C11.3	A_12_P155703	1.85659601938542	1.092	0.588173188242362	0.0168925687357009
9920	C45B11.6 || C45B11.6	A_12_P167679	1.85574798985728	2.072	1.11653091439391	0.0168925687357009
12931	C43D7.10 || C43D7.10	A_12_P137791	1.85549980759443	1.198	0.645648140245918	0.0168925687357009
1364	F17E9.2 || F17E9.2	A_12_P113391	1.8539265104797	1.018	0.549104829261326	0.0168925687357009
8787	Y57E12B.1 || Y57E12B.1	A_12_P109986	1.8537402152333	1.146	0.618209601638151	0.0168925687357009
5086	C14B9.2 || C14B9.2	A_12_P118554	1.85264015755656	1.152	0.621815302502871	0.0168925687357009
17939	C07A12.4 || pdi-2	A_12_P166579	1.85183364693718	1.648	0.889928748581544	0.0168925687357009
4913	T09H2.1 || cyp-34A4	A_12_P116962	1.85169936005188	1.11	0.599449362000589	0.0168925687357009
4462	F28H6.1 || akt-2	A_12_P118089	1.85121687311569	0.982	0.530461889290824	0.0168925687357009
6457	Y32G9A.4 || srp-3	A_12_P107324	1.84896754723446	1.064	0.575456287262286	0.0168925687357009
10762	F53B3.3 || F53B3.3	A_12_P159435	1.84889754741384	1.206	0.652280599153208	0.0168925687357009
1636	T14G8.1 || chd-3	A_12_P112900	1.84774071153487	1.064	0.575838370263631	0.0168925687357009
3800	W07E11.1 || W07E11.1	A_12_P111041	1.84762201844296	0.968	0.523916683357001	0.0168925687357009
13196	Y69H2.10 || Y69H2.10	A_12_P134430	1.84619920818147	1.126	0.60990168071252	0.0168925687357009
8060	ZK783.1 || fbn-1	A_12_P117170	1.84340861703839	1.626	0.882061624845999	0.0168925687357009
3213	F46G10.1 || F46G10.1	A_12_P112641	1.84311475611948	0.852	0.462260961869685	0.0168925687357009
9114	F46G10.1 || F46G10.1	A_12_P148835	1.84308982644475	0.858	0.465522617340388	0.0168925687357009
4530	W03B1.3 || W03B1.3	A_12_P109027	1.84190214908201	2.068	1.12275236826814	0.0168925687357009
6766	F33E2.5 || F33E2.5	A_12_P107419	1.84175484711389	1.398	0.759058678298432	0.0168925687357009
11634	||	A_12_P179614	1.84163035304245	1.074	0.583178919822705	0.0168925687357009
3232	T23F2.2 || T23F2.2	A_12_P111063	1.83934216896182	1.058	0.575205645721246	0.0168925687357009
12347	ZC334.8 || ins-25	A_12_P134722	1.83838241863307	1.0535	0.573058134870183	0.0168925687357009
17287	C11H1.4 || prx-1	A_12_P151505	1.83727795368061	1.144	0.622660277236892	0.0168925687357009
7096	T13F3.3 || nhr-127	A_12_P120176	1.83609978738864	1.664	0.906268826688657	0.0168925687357009
17267	T20D4.10 || T20D4.10	A_12_P153800	1.8355922415857	1.528	0.832428883377724	0.0168925687357009
3128	F52B11.3 || noah-2	A_12_P101663	1.83453285417792	2.014	1.09782716369095	0.0168925687357009
15560	||	A_12_P179615	1.83453000346133	1.194	0.650847899869285	0.0168925687357009
17600	Y54G11A.6 || ctl-1	A_12_P155010	1.83448801582541	1.068	0.582178782737626	0.0168925687357009
7330	B0495.10 || cpna-5	A_12_P108885	1.83424104162583	1.246	0.679300032942004	0.0168925687357009
158	F57A8.7 || F57A8.7	A_12_P119470	1.83371216407967	0.962	0.524618868132351	0.0168925687357009
10455	T27E4.5 || T27E4.5	A_12_P133637	1.83299926693486	1.52571428571429	0.832359463114017	0.0168925687357009
4195	Y71G12B.6 || Y71G12B.6	A_12_P111675	1.83151139254174	1.206	0.658472562557384	0.0168925687357009
6148	||	A_12_P107374	1.83084836148288	1.306	0.713330512496521	0.0168925687357009
10817	Y39A3A.5 || ins-16	A_12_P145723	1.83036003019278	1.344	0.734281768520943	0.0168925687357009
6806	T02B11.6 || T02B11.6	A_12_P111516	1.82961645876139	1.042	0.569518269804707	0.0168925687357009
3093	C25F6.2 || dlg-1	A_12_P109127	1.82919829226245	1.492	0.815657879362339	0.0168925687357009
16594	F28F8.2 || acs-2	A_12_P166964	1.82876349317948	1.444	0.789604563622093	0.0168925687357009
1302	C32B5.15 || C32B5.15	A_12_P117263	1.82856471702673	1.424	0.778752858315809	0.0168925687357009
5340	T01B6.3 || aakg-4	A_12_P111030	1.82688746046858	1.47	0.804647265805284	0.0168925687357009
3909	R06B9.1 || arrd-11	A_12_P120212	1.8255400019597	1.08	0.591605770807887	0.0168925687357009
14368	C37A5.3 || C37A5.3	A_12_P137555	1.82451676798363	1.2	0.657708397674079	0.0168925687357009
8086	B0310.3 || B0310.3	A_12_P112476	1.82350459465523	1.636	0.897173500300019	0.0168925687357009
2175	C05D10.3 || wht-1	A_12_P105038	1.82271894930732	0.934	0.512421292572255	0.0168925687357009
10611	C34D10.2 || C34D10.2	A_12_P137870	1.82253600709964	0.922	0.505888496253778	0.0168925687357009
1299	K03A11.5 || K03A11.5	A_12_P112250	1.82201965556806	1.132	0.621288577508278	0.0168925687357009
15581	F36H5.3 || math-28	A_12_P148121	1.82146275956994	1.42	0.77959321020391	0.0168925687357009
5391	C14F11.6 || C14F11.6	A_12_P112300	1.82134177684051	1.576	0.865296134992245	0.0168925687357009
6782	Y38H8A.1 || Y38H8A.1	A_12_P106578	1.81984993188861	1.548	0.850619588392933	0.0168925687357009
551	ZC204.2 || duxl-1	A_12_P109048	1.81913646234923	1.212	0.666250182482091	0.0168925687357009
8549	D1044.2 || dex-1	A_12_P114882	1.81860973623015	1.558	0.856698371817596	0.0168925687357009
4970	ZK593.1 || pyk-2	A_12_P100407	1.81807005599762	1.072	0.58963624446901	0.0168925687357009
17043	F13E9.15 || F13E9.15	A_12_P155805	1.81629194919167	1.01	0.556078003015702	0.0168925687357009
14329	C11H1.4 || prx-1	A_12_P151506	1.81603665836832	1.25	0.688312096696939	0.0168925687357009
17149	R12H7.3 || skr-19	A_12_P180231	1.81575126288035	1.21	0.666390834877108	0.0168925687357009
8643	W04G3.1 || lpr-6	A_12_P103700	1.81547221506154	1.376	0.757929528518485	0.0168925687357009
2638	ZK455.5 || ZK455.5	A_12_P116902	1.81462916621177	1.236	0.681130901571632	0.0168925687357009
15141	K10B3.7 || gpd-3	A_12_P133697	1.81417456505213	0.954	0.525858987540479	0.0168925687357009
160	C25F6.2 || dlg-1	A_12_P120321	1.81356705755704	1.5282	0.842648742229891	0.0168925687357009
14033	F46G10.1 || F46G10.1	A_12_P148836	1.81331969800457	0.824	0.454415181673014	0.0168925687357009
3575	Y71F9AL.7 || Y71F9AL.7	A_12_P115638	1.81291021419385	1.376	0.759000632919852	0.0168925687357009
15677	T10A3.1 || unc-10	A_12_P155336	1.81258110841358	1.122	0.619006782533448	0.0168925687357009
1669	F47B8.3 || F47B8.3	A_12_P116446	1.81191397833187	1.014	0.559629216467292	0.0168925687357009
13843	F13B10.1 || tir-1	A_12_P157850	1.8116625683448	1.348	0.744067920568441	0.0168925687357009
4323	C07A12.4 || pdi-2	A_12_P112353	1.81127935473979	1.206	0.665827718316403	0.0168925687357009
7538	W02D7.11 || W02D7.11	A_12_P106043	1.81001205656381	1.75	0.966844388496649	0.0168925687357009
15294	C17H1.3 || C17H1.3	A_12_P179120	1.80983942268498	1.574	0.869690415774513	0.0168925687357009
17787	C43D7.10 || C43D7.10	A_12_P137790	1.80943826063732	1.362	0.752719796872359	0.0168925687357009
9253	F20D1.10 || tag-299	A_12_P142892	1.80913051235374	0.89	0.491949029615381	0.0168925687357009
4629	Y54F10AM.6 || Y54F10AM.6	A_12_P116751	1.80850720087612	1.24	0.685648362029905	0.0168925687357009
17039	T05B4.2 || nhr-57	A_12_P155507	1.8079056669802	1.192	0.659326435981052	0.107997950631889
11122	||	A_12_P162168	1.80732534785557	0.926	0.512359327610116	0.107997950631889
16388	T24D8.5 || nlp-2	A_12_P172679	1.80627021997376	1.06	0.586844641670171	0.107997950631889
6206	Y54F10BM.3 || Y54F10BM.3	A_12_P102910	1.80583955411118	1.03	0.570371823817403	0.107997950631889
3192	F31F6.6 || nac-1	A_12_P106615	1.8050619785374	1.336	0.740140790668325	0.107997950631889
14957	T26E4.12 || srd-27	A_12_P133595	1.80461036341643	0.89	0.49318125288557	0.107997950631889
337	C54D10.9 || C54D10.9	A_12_P104858	1.80351526910601	1.555	0.862205065095347	0.107997950631889
5238	C32B5.8 || fbxc-6	A_12_P107348	1.8034723247433	1.056	0.585537124973795	0.107997950631889
10337	R12H7.3 || skr-19	A_12_P180229	1.80339988895077	1.24	0.687590149914804	0.107997950631889
15973	F22G12.1 || F22G12.1	A_12_P154146	1.80122669262116	1.388	0.770585959938318	0.107997950631889
4654	F48E3.8 || F48E3.8	A_12_P112824	1.80067963428208	1.246	0.691960955340493	0.107997950631889
13175	T23G5.6 || saeg-2	A_12_P146195	1.80049156861462	0.89	0.494309451659807	0.107997950631889
8148	Y38H6C.16 || Y38H6C.16	A_12_P118631	1.80045658324944	1.054	0.585407062745027	0.107997950631889
8658	R02C2.6 || R02C2.6	A_12_P105245	1.8000267859137	1.198	0.665545651528674	0.107997950631889
3971	C25E10.8 || C25E10.8	A_12_P119063	1.79919073594379	1.164	0.646957533042992	0.107997950631889
12420	T07C4.9 || nex-2	A_12_P152003	1.79891926908181	1.126	0.625931368545918	0.107997950631889
409	Y53C12C.1 || eyg-1	A_12_P103232	1.7988134642306	1.492	0.829435641698495	0.107997950631889
16618	T23G5.6 || saeg-2	A_12_P146196	1.79745515862544	0.984	0.547440638659655	0.107997950631889
15052	||	A_12_P161350	1.79691928079623	1.0868	0.604812921545607	0.107997950631889
6750	C34F11.9 || dsh-1	A_12_P111295	1.79687940105353	1.146	0.637772350959161	0.107997950631889
11172	F14F9.8 || F14F9.8	A_12_P143276	1.79514358199231	1.106	0.616106706502285	0.107997950631889
12803	W05G11.6 || pck-1	A_12_P152155	1.79510561717513	1.076	0.599407627999766	0.107997950631889
6936	C42D8.5 || acn-1	A_12_P112724	1.79438955107606	1.33	0.741199144412328	0.107997950631889
2762	Y53G8B.1 || Y53G8B.1	A_12_P112859	1.79391875685309	1.148	0.639939794159817	0.107997950631889
5081	F21D5.9 || F21D5.9	A_12_P100705	1.79304546065447	1.644	0.916875804922389	0.107997950631889
10220	||	A_12_P164040	1.79297078614435	1.31	0.730630978554347	0.107997950631889
5255	D1009.3 || D1009.3	A_12_P107586	1.79286441408099	1.02	0.568921995433128	0.107997950631889
16420	R12H7.3 || skr-19	A_12_P180230	1.79253411299019	1.23	0.686179409968492	0.107997950631889
5763	F53B2.8 || F53B2.8	A_12_P110569	1.79209431898313	1.04	0.580326598317726	0.107997950631889
16543	F33E2.5 || F33E2.5	A_12_P135676	1.79152170908318	1.386	0.773643988221214	0.107997950631889
1071	B0238.12 || B0238.12	A_12_P100683	1.79133857194116	1.336	0.745810993480847	0.107997950631889
7636	F21F8.7 || asp-6	A_12_P115751	1.7909260180787	0.896	0.500299839834383	0.107997950631889
3941	T01C4.2 || odr-2	A_12_P108393	1.78914857372618	1.366	0.763491651872764	0.107997950631889
3371	F47B8.4 || F47B8.4	A_12_P106974	1.78816483151713	1.034	0.578246469103592	0.107997950631889
7709	C24H12.11 || C24H12.11	A_12_P111057	1.78779547558075	1.396	0.780849945683257	0.107997950631889
7554	Y57G11A.1 || tag-273	A_12_P106362	1.787678461511	1.772	0.991229708334827	0.107997950631889
8337	Y105E8B.9 || Y105E8B.9	A_12_P107564	1.78699720470085	1.164	0.651372031773748	0.107997950631889
1510	DH11.2 || DH11.2	A_12_P101394	1.78492688612351	1.344	0.752972018321093	0.107997950631889
2046	ZK836.3 || ZK836.3	A_12_P110439	1.78396794428916	0.93	0.521309815558692	0.107997950631889
7765	R08C7.8 || R08C7.8	A_12_P111054	1.78389843477992	1.0544	0.591065040163054	0.107997950631889
17897	Y32H12A.3 || dhs-9	A_12_P147280	1.78329360267365	0.96	0.538329750390343	0.107997950631889
888	D2045.9 || D2045.9	A_12_P109412	1.78304967240845	1.43	0.801996726242872	0.107997950631889
2828	C36C5.14 || C36C5.14	A_12_P115190	1.78231470306771	1.032	0.579022323175436	0.107997950631889
10707	Y71A12B.12 || Y71A12B.12	A_12_P134550	1.78175667264136	1.316	0.738596925274368	0.107997950631889
18047	B0563.6 || B0563.6	A_12_P136125	1.78136235672042	1.198	0.672518982721505	0.107997950631889
15578	T07C4.9 || nex-2	A_12_P152004	1.78088384266002	1.17	0.656977154811189	0.107997950631889
7580	T04A11.5 || T04A11.5	A_12_P103520	1.78082078548233	1.234	0.692938902139879	0.107997950631889
765	F58D2.1 || gadr-1	A_12_P106567	1.78063043424785	1.3	0.730078501971201	0.107997950631889
12848	C24H11.1 || C24H11.1	A_12_P176799	1.78053226050438	1.048	0.588588043725265	0.107997950631889
4991	T08A9.12 || spp-2	A_12_P109584	1.7802955772431	1.274	0.715611506474036	0.107997950631889
1331	F38A6.1 || pha-4	A_12_P103332	1.77992030774997	1.27	0.713515090799448	0.107997950631889
4140	T04F8.7 || T04F8.7	A_12_P116852	1.77988962961329	0.904	0.507896661096008	0.107997950631889
17990	C05B5.9 || C05B5.9	A_12_P141646	1.77952696616712	1.166	0.655230306799687	0.107997950631889
654	C46E1.2 || gcy-36	A_12_P113179	1.7789027872019	1.288	0.724041813451729	0.107997950631889
7983	F58B3.9 || ttr-50	A_12_P100859	1.77677339438407	1.148	0.646115032805274	0.107997950631889
6864	T22A3.8 || lam-3	A_12_P109968	1.77628481831449	1.696	0.954801832742863	0.107997950631889
9097	T01B6.3 || aakg-4	A_12_P139987	1.77568692986801	1.218	0.685931725639573	0.107997950631889
3295	C24B5.4 || C24B5.4	A_12_P115161	1.77534786532385	1.056	0.594813005735849	0.107997950631889
15412	Y47G6A.13 || Y47G6A.13	A_12_P173043	1.77515909465042	1.282	0.722188790775657	0.107997950631889
8010	C01G6.7 || acs-7	A_12_P107556	1.77488828683729	1.14	0.64229394517634	0.107997950631889
13718	K10B3.7 || gpd-3	A_12_P133696	1.77327427739369	0.886	0.499640699295665	0.107997950631889
4384	C54D1.3 || ist-1	A_12_P101096	1.77105038034768	1.174	0.662883457764499	0.107997950631889
3625	F08F1.8 || tth-1	A_12_P107368	1.77012562469643	1.112	0.628204001165568	0.107997950631889
7589	H20J18.1 || scd-1	A_12_P110655	1.76993370593805	1.186	0.67008159459364	0.107997950631889
14967	T26C12.3 || T26C12.3	A_12_P159691	1.76982316069153	1.396	0.788779371298618	0.107997950631889
4856	F20D1.10 || tag-299	A_12_P105670	1.769740855363	0.912	0.515329686398033	0.107997950631889
6835	F38B2.2 || F38B2.2	A_12_P104415	1.76953276892687	1.028	0.580944313692154	0.107997950631889
17035	Y69H2.3 || Y69H2.3	A_12_P134565	1.76942510409917	1.058	0.597934322028643	0.107997950631889
3204	ZK84.6 || ins-6	A_12_P116210	1.76905952888502	0.992	0.560749926049818	0.107997950631889
1252	T22G5.7 || spp-12	A_12_P103697	1.7686317026601	1.624	0.918223956721702	0.107997950631889
16757	K10B3.7 || gpd-3	A_12_P133699	1.76745593234629	0.884	0.500153912650312	0.107997950631889
1624	F54F3.3 || lipl-1	A_12_P114885	1.76742877541305	1.292	0.7310054119143	0.107997950631889
534	Y53F4B.24 || Y53F4B.24	A_12_P112365	1.76651699639819	1.038	0.587596950449053	0.107997950631889
8277	2RSSE.1 || 2RSSE.1	A_12_P107422	1.76646535593706	1.096	0.620448058217706	0.107997950631889
2760	F40F9.10 || F40F9.10	A_12_P114752	1.76489123423659	1.13	0.640266084435955	0.107997950631889
6886	C07A12.4 || pdi-2	A_12_P113400	1.76487959250417	1.598	0.905444205251767	0.107997950631889
11396	R08B4.5 || R08B4.5	A_12_P146305	1.76482043176092	1.538	0.871476764616443	0.107997950631889
12237	T28D9.3 || T28D9.3	A_12_P146336	1.76480336047437	1.282	0.726426540606431	0.107997950631889
17636	T05H4.15 || T05H4.15	A_12_P147565	1.76471401354347	0.942	0.533797540434614	0.107997950631889
9028	C25E10.8 || C25E10.8	A_12_P171162	1.76448290412297	1.198	0.678952455249468	0.107997950631889
7053	F37B1.8 || gst-19	A_12_P113195	1.76403826887232	1.324	0.750550610699835	0.107997950631889
975	F41C6.1 || unc-6	A_12_P103437	1.76398951134354	1.276	0.723360310134803	0.107997950631889
2077	Y54G2A.6 || clec-85	A_12_P109508	1.76392313217238	1.144	0.648554338414449	0.107997950631889
10393	F41C3.2 || F41C3.2	A_12_P155212	1.76241710174252	1.05	0.595772702705762	0.107997950631889
17221	||	A_12_P161349	1.76042777106835	1.14	0.647569879739042	0.107997950631889
16858	F28F8.2 || acs-2	A_12_P166965	1.75932122342787	1.434	0.815087080690124	0.107997950631889
4883	T07D3.4 || T07D3.4	A_12_P115779	1.75819531719173	0.902	0.513026050735202	0.107997950631889
9409	C02F12.1 || tsp-17	A_12_P136724	1.7574451121827	1.677	0.954226102638967	0.107997950631889
13207	Y39A3A.5 || ins-16	A_12_P145720	1.75684802951547	1.286	0.731992738355788	0.107997950631889
317	W03B1.7 || oac-51	A_12_P115427	1.75672019144889	1.466	0.834509677258785	0.107997950631889
16540	T03F6.4 || T03F6.4	A_12_P159685	1.75619213022352	1.208	0.687851846737435	0.107997950631889
8495	F44D12.6 || F44D12.6	A_12_P117131	1.75554119400855	1.192	0.678992896360479	0.107997950631889
9853	Y39A3A.5 || ins-16	A_12_P145722	1.75553985769799	1.202	0.684689666673911	0.107997950631889
10105	K01A2.3 || K01A2.3	A_12_P150440	1.75415156639796	1.366	0.778724043102499	0.107997950631889
12426	F36H5.10 || F36H5.10	A_12_P136220	1.75403778540058	1.124	0.640807176079905	0.107997950631889
8404	F47H4.2 || F47H4.2	A_12_P101061	1.7536308917021	1.146	0.653501261538381	0.107997950631889
2007	C01B12.3 || best-3	A_12_P115696	1.75334828570431	1.478	0.842958590743593	0.107997950631889
12599	F46G10.1 || F46G10.1	A_12_P178890	1.75236548059129	0.854	0.487341259262787	0.107997950631889
6054	ZK512.3 || ced-11	A_12_P102613	1.75145469100547	1.25	0.713692456002046	0.107997950631889
974	Y116A8A.4 || Y116A8A.4	A_12_P101713	1.75126027777641	1.118	0.638397395400033	0.107997950631889
8223	C33F10.13 || fbxb-88	A_12_P110214	1.75100510630907	1.45	0.828095814669808	0.107997950631889
7804	F35B12.8 || glb-15	A_12_P112309	1.75098197102474	1.016	0.580245837371701	0.107997950631889
5294	C27A7.8 || C27A7.8	A_12_P110568	1.75049616636486	1.484	0.847759640103483	0.107997950631889
2788	T06E6.3 || fbxa-199	A_12_P106276	1.7499794095005	1.214	0.69372244805241	0.107997950631889
15454	T01D1.8 || T01D1.8	A_12_P152423	1.74972299009061	1.602	0.915573498818253	0.107997950631889
7997	K09F5.6 || K09F5.6	A_12_P102161	1.74875295784424	1.134	0.648462091179492	0.107997950631889
10120	F13B10.1 || tir-1	A_12_P158151	1.74825484048489	1.38	0.789358603816162	0.107997950631889
9553	Y119D3B.19 || fbxa-78	A_12_P176894	1.74799320896141	0.994	0.568652094815973	0.107997950631889
15203	F52B10.3 || F52B10.3	A_12_P132351	1.74759145239967	1.298	0.742736523583748	0.107997950631889
2471	B0284.4 || B0284.4	A_12_P109873	1.74732506256137	1.634	0.935143686203842	0.107997950631889
2266	C46H11.9 || phat-2	A_12_P118333	1.74695362307484	1.134	0.64912999693949	0.107997950631889
4459	F11E6.2 || grl-24	A_12_P109153	1.74667339632414	1.478	0.846179945896262	0.107997950631889
5671	C07A4.3 || C07A4.3	A_12_P115437	1.74500311214385	0.954	0.546703896033713	0.107997950631889
8022	F13E9.12 || F13E9.12	A_12_P116274	1.74326621616156	0.864	0.4956213755478	0.107997950631889
3266	K01A2.3 || K01A2.3	A_12_P120172	1.74292114520392	1.346	0.772266722280495	0.107997950631889
678	ZC506.4 || mgl-1	A_12_P106867	1.74279906323819	0.922	0.529034023168963	0.107997950631889
7544	C47E12.12 || C47E12.12	A_12_P114619	1.74249909037031	1.17	0.671449417945669	0.107997950631889
11344	Y47G6A.13 || Y47G6A.13	A_12_P173042	1.74188317720899	1.262	0.72450323679117	0.107997950631889
7239	ZK1290.8 || wrt-10	A_12_P115270	1.74042263690395	1.386	0.796358292871648	0.107997950631889
1073	F16B4.7 || F16B4.7	A_12_P118183	1.74035328641102	1.284	0.73778123673262	0.107997950631889
14752	R12H7.3 || skr-19	A_12_P180233	1.73952654890087	1.188	0.682944448735573	0.107997950631889
12902	F09E10.10 || F09E10.10	A_12_P143927	1.73935933778766	1.1284	0.648744612734964	0.107997950631889
17478	Y48A6A.1 || zig-5	A_12_P134470	1.73932984779321	0.882	0.507091855589696	0.107997950631889
9810	ZK829.1 || ZK829.1	A_12_P173667	1.73880604353832	0.928	0.533699548289813	0.107997950631889
11271	T28D9.3 || T28D9.3	A_12_P146335	1.73876098381546	1.242	0.714301742194956	0.107997950631889
11992	T08A9.13 || T08A9.13	A_12_P139118	1.73794969174304	0.918	0.528208615221371	0.107997950631889
3353	W01C8.5 || W01C8.5	A_12_P109492	1.73755707890392	1.38	0.794218513310954	0.107997950631889
14690	R12H7.3 || skr-19	A_12_P180232	1.73755493773875	1.188	0.683719388778612	0.107997950631889
17569	||	A_12_P175272	1.73717185536497	0.986	0.567589209412357	0.107997950631889
5362	T20F5.4 || T20F5.4	A_12_P115404	1.73692265031437	1.558	0.896988705696258	0.107997950631889
3571	C56E10.4 || nhr-137	A_12_P110175	1.73605467809559	1.358	0.782233426823686	0.107997950631889
5112	Y51H4A.1 || Y51H4A.1	A_12_P111779	1.73568249958187	1.35	0.777792021481588	0.107997950631889
4669	C33F10.7 || lact-5	A_12_P119165	1.73561351536039	1.384	0.797412550519703	0.107997950631889
14498	Y46H3D.1 || Y46H3D.1	A_12_P171291	1.73517042208106	1.0866	0.626220909584659	0.107997950631889
1917	C05E7.3 || C05E7.3	A_12_P105951	1.73387815977383	1.374	0.792443224603064	0.107997950631889
568	F48C1.11 || F48C1.11	A_12_P103792	1.73367897443062	1.072	0.618338236669259	0.107997950631889
9064	F20D1.10 || tag-299	A_12_P142894	1.73359693763015	0.926	0.534149536088738	0.107997950631889
18210	T26C12.3 || T26C12.3	A_12_P147845	1.73332363711811	1.348	0.777696658104331	0.107997950631889
8728	F25C8.4 || acs-12	A_12_P119258	1.73300719911667	0.884	0.510095976779891	0.107997950631889
4736	F36H2.5 || F36H2.5	A_12_P105001	1.73263682804341	1.048	0.604858434865119	0.107997950631889
7033	Y71H2B.7 || gpa-17	A_12_P117816	1.73228486326304	0.848	0.489526877469016	0.107997950631889
13650	C02B4.4 || C02B4.4	A_12_P134899	1.73143350671622	1.618	0.934485785173839	0.107997950631889
14989	F13B10.1 || tir-1	A_12_P157996	1.73093347573751	1.324	0.764905190498944	0.107997950631889
8102	Y48A6B.8 || Y48A6B.8	A_12_P107455	1.7293565150982	1.034	0.597910257932723	0.107997950631889
10283	F15G9.1 || F15G9.1	A_12_P148934	1.72920990783866	0.9	0.520468912374501	0.107997950631889
3425	Y116A8A.2 || Y116A8A.2	A_12_P100049	1.72791589915257	1.2574	0.727697453687807	0.107997950631889
6690	K10C2.5 || grl-6	A_12_P102952	1.72771134281038	1.01533333333333	0.587675329885689	0.107997950631889
9647	Y53C10A.10 || Y53C10A.10	A_12_P136585	1.72567419167871	1.122	0.650180668755632	0.107997950631889
5114	C29F7.2 || C29F7.2	A_12_P104346	1.72267364393872	1.562	0.906730073624764	0.107997950631889
11152	F20D1.10 || tag-299	A_12_P142890	1.72236161544451	0.902	0.523699548289813	0.107997950631889
17160	F49E12.6 || efl-3	A_12_P156875	1.72222038346205	1.282	0.744387891532729	0.107997950631889
9693	||	A_12_P179446	1.72101523229723	1.168	0.678669182050727	0.107997950631889
73	C07A12.7 || C07A12.7	A_12_P109679	1.72094714119039	1.032	0.59966978374836	0.107997950631889
2943	F39C12.3 || tsp-14	A_12_P100809	1.7206415223411	1.132	0.657894154768393	0.107997950631889
8606	F14H8.1 || obr-2	A_12_P107700	1.72021979038219	0.922	0.535978021619642	0.107997950631889
16340	Y41D4B.24 || Y41D4B.24	A_12_P145641	1.71974668901803	1.062	0.617532806884715	0.107997950631889
9335	F54F3.3 || lipl-1	A_12_P150606	1.71933179114661	1.228	0.714230962472377	0.107997950631889
9027	T07C4.9 || nex-2	A_12_P152002	1.71928511051915	1.116	0.64910699986404	0.107997950631889
4053	C55F2.1 || C55F2.1	A_12_P103041	1.71882518221616	0.982	0.571320463628454	0.107997950631889
3702	T22E5.3 || igdb-3	A_12_P113108	1.71860442112382	1.434	0.834397946598025	0.107997950631889
7820	Y55D5A.1 || Y55D5A.1	A_12_P114738	1.71827134316339	1.22	0.710015915038159	0.107997950631889
2311	F31F7.2 || F31F7.2	A_12_P100286	1.71805984343657	0.828	0.481938975038134	0.107997950631889
940	C17E7.13 || C17E7.13	A_12_P102721	1.7179426166916	1.634	0.951137706302872	0.107997950631889
3171	Y53F4B.8 || Y53F4B.8	A_12_P113869	1.71786567066315	1.16	0.675256523143747	0.107997950631889
816	C02F4.4 || C02F4.4	A_12_P103567	1.71750027159564	1.16	0.675400184316886	0.107997950631889
12673	Y119D3B.19 || fbxa-78	A_12_P131691	1.71696871680457	0.994	0.578927263072051	0.107997950631889
15083	T08A9.13 || T08A9.13	A_12_P139119	1.7166183338042	0.918	0.534772338103614	0.107997950631889
498	C17G1.5 || C17G1.5	A_12_P101046	1.71557316621046	1.102	0.642350919042533	0.107997950631889
4209	Y75B8A.23 || Y75B8A.23	A_12_P106605	1.71543616975662	1.15	0.670383439660806	0.107997950631889
15297	D1044.2 || dex-1	A_12_P132980	1.71531824999024	1.434	0.835996468881598	0.107997950631889
11643	ZK54.2 || tps-1	A_12_P152771	1.7153073947591	0.948	0.552670619211748	0.107997950631889
2303	SSSD1.1 || igcm-2	A_12_P103978	1.71527626651479	1.556	0.907142499652013	0.107997950631889
14202	T26C12.3 || T26C12.3	A_12_P147846	1.71454660723002	1.376	0.802544529380295	0.107997950631889
9498	F13B10.1 || tir-1	A_12_P157851	1.71375696233164	1.288	0.751565145064458	0.107997950631889
3373	C24H12.9 || C24H12.9	A_12_P112632	1.71372772866042	1.342	0.783088221983203	0.107997950631889
10892	F20D1.10 || tag-299	A_12_P142893	1.71334847499324	0.88	0.513614137954902	0.107997950631889
6970	F08F3.8 || F08F3.8	A_12_P115581	1.71304488526955	1.052	0.614111170726542	0.107997950631889
12428	F46H6.2 || dgk-2	A_12_P171941	1.71275427697267	0.948	0.553494457871453	0.107997950631889
9368	C27A7.8 || C27A7.8	A_12_P138085	1.71246546508886	1.416	0.826877988997299	0.107997950631889
1311	ZC376.3 || ZC376.3	A_12_P114797	1.71184975044563	0.848	0.495370577808739	0.107997950631889
5594	F08A8.3 || F08A8.3	A_12_P114238	1.7115828371363	1.18	0.689420327428787	0.107997950631889
16635	F54H12.7 || F54H12.7	A_12_P153971	1.71110811422796	1.31	0.765585756450617	0.107997950631889
2588	Y43D4A.5 || Y43D4A.5	A_12_P109530	1.71093644687091	1.206	0.704877146200037	0.107997950631889
5548	F48C1.7 || spe-11	A_12_P120358	1.71046228688166	1.06	0.619715505059444	0.107997950631889
10342	C02F12.1 || tsp-17	A_12_P136721	1.71018036843585	1.332	0.778865214795013	0.107997950631889
17715	Y67A10A.2 || Y67A10A.2	A_12_P154870	1.7100421719719	1.2908	0.754835185445481	0.107997950631889
2410	Y17G9B.2 || Y17G9B.2	A_12_P108838	1.7089497635636	1.088	0.636648322377388	0.107997950631889
7163	R12H7.3 || skr-19	A_12_P118037	1.70820129727754	1.188	0.695468386479619	0.107997950631889
8000	B0304.1 || hlh-1	A_12_P104600	1.70801878959365	1.248	0.730671118844606	0.107997950631889
6823	W01B11.6 || W01B11.6	A_12_P113426	1.70781262153245	0.968	0.566806913003954	0.107997950631889
10189	W10C8.1 || ccb-2	A_12_P179164	1.70707316649443	1.264	0.740448637357295	0.107997950631889
3474	F25C8.2 || amx-3	A_12_P100907	1.70564376064902	0.98	0.574563119573748	0.107997950631889
14334	JC8.14 || ttr-45	A_12_P149541	1.70542240927218	1.05	0.615683243219554	0.107997950631889
11676	T24D8.5 || nlp-2	A_12_P172681	1.70445118335586	0.994	0.583178919822705	0.107997950631889
138	T18H9.1 || grd-6	A_12_P109220	1.70440952956985	1.298	0.761554061674123	0.107997950631889
6811	F33D11.1 || F33D11.1	A_12_P111450	1.70425508849212	0.948	0.556254756932406	0.107997950631889
453	F15B9.8 || F15B9.8	A_12_P117660	1.70424116670337	2.002	1.1747163717871	0.107997950631889
15462	F36H5.3 || math-28	A_12_P148120	1.70395166517416	1.406	0.825140776429417	0.107997950631889
2589	C15C6.2 || C15C6.2	A_12_P109115	1.70320433123776	1.136	0.666978106598894	0.107997950631889
10741	C12D12.3 || C12D12.3	A_12_P157321	1.70068062937187	1.364	0.802031831516647	0.107997950631889
3706	W10G11.1 || W10G11.1	A_12_P111125	1.70045505369483	1.452	0.853889079187963	0.107997950631889
17170	C10H11.5 || ugt-27	A_12_P173083	1.69971402904449	1.12625	0.662611463313702	0.107997950631889
10859	K01A2.3 || K01A2.3	A_12_P176684	1.69852748755247	1.172	0.690009439699336	0.107997950631889
10106	F39C12.3 || tsp-14	A_12_P172048	1.69835329171827	1.154	0.679481710682508	0.107997950631889
9416	K09C4.5 || K09C4.5	A_12_P172638	1.69727522883412	1.62	0.954471008872733	0.107997950631889
9225	T26C12.3 || T26C12.3	A_12_P159690	1.6966209041529	1.328	0.782732310293589	0.107997950631889
7445	R11D1.3 || R11D1.3	A_12_P107058	1.69653490822161	1.274	0.750942402555965	0.107997950631889
9006	C46C11.4 || C46C11.4	A_12_P138530	1.69467806685427	1.224	0.722261073616205	0.107997950631889
15724	T28C6.10 || T28C6.10	A_12_P131358	1.69294496070801	1.376	0.812784840580134	0.107997950631889
12740	C08F1.11 || C08F1.11	A_12_P142145	1.69244101470452	1.05	0.620405669017255	0.107997950631889
11596	||	A_12_P133996	1.69119174552328	1.162	0.687089446288931	0.107997950631889
6388	C04F6.5 || dhs-27	A_12_P116237	1.69119067784319	1.334	0.788793373495458	0.107997950631889
9979	W07E11.1 || W07E11.1	A_12_P174877	1.69107415958707	0.928	0.548763633303108	0.107997950631889
16267	F55H12.7 || F55H12.7	A_12_P164915	1.6905657550545	1.52	0.899107293197832	0.107997950631889
17326	R09F10.4 || inx-5	A_12_P163023	1.68933129143353	1.192	0.705604641342133	0.107997950631889
4442	C26C6.7 || glb-8	A_12_P111919	1.68919058201798	1.314	0.777887358589367	0.107997950631889
3954	T21E8.7 || T21E8.7	A_12_P111171	1.68905271216582	1.106	0.654804904567962	0.107997950631889
8774	T21C12.8 || T21C12.8	A_12_P111851	1.68800632025982	0.848	0.502367787266032	0.107997950631889
5688	T25E12.13 || srz-99	A_12_P105230	1.68787092021953	1.098	0.650523678586268	0.107997950631889
6249	ZK353.4 || ZK353.4	A_12_P100700	1.68669843335367	1.028	0.609474687159116	0.107997950631889
17329	F20D1.10 || tag-299	A_12_P142891	1.68654610873899	0.902	0.534820836101787	0.107997950631889
12395	Y73F8A.26 || Y73F8A.26	A_12_P172902	1.68623391659581	1.528	0.906161348648914	0.107997950631889
11801	C30A5.4 || C30A5.4	A_12_P143700	1.68546950981591	1.17	0.694168594083788	0.107997950631889
15569	F46H6.2 || dgk-2	A_12_P171939	1.68531086057956	0.926	0.549453529114242	0.107997950631889
14773	F33D11.1 || F33D11.1	A_12_P148072	1.68473671226024	0.984	0.58406752392774	0.107997950631889
2482	C37E2.4 || ceh-36	A_12_P119830	1.68438646618775	1.104	0.655431530804606	0.107997950631889
16625	C14B9.2 || C14B9.2	A_12_P141790	1.68436851733802	1.12	0.664937624083625	0.107997950631889
14748	K10B3.7 || gpd-3	A_12_P133698	1.68432863945426	0.894	0.530775276901819	0.107997950631889
7753	T11G6.2 || T11G6.2	A_12_P103676	1.68379435918488	1.034	0.614089240981039	0.107997950631889
4279	VY10G11R.1 || VY10G11R.1	A_12_P106396	1.6836821846252	1.176	0.698469111771106	0.107997950631889
2880	C32D5.12 || C32D5.12	A_12_P105474	1.6823166389476	1.2	0.713302105096387	0.107997950631889
2745	T24D8.6 || T24D8.6	A_12_P118909	1.68183991558628	1.354	0.805070677329003	0.107997950631889
6752	F54E2.2 || F54E2.2	A_12_P108240	1.68171726209159	1.396	0.830103865535497	0.107997950631889
2402	K02E10.6 || K02E10.6	A_12_P111598	1.68129967634704	1.148	0.682805103783912	0.107997950631889
17137	JC8.14 || ttr-45	A_12_P149540	1.67994570629742	1.066	0.634544316524046	0.107997950631889
3468	F47A4.1 || lgc-47	A_12_P119294	1.67895539649304	1.078	0.642065895408357	0.107997950631889
89	C03A7.12 || C03A7.12	A_12_P100242	1.67878534171371	1.264	0.752925325586716	0.107997950631889
15480	F46G10.1 || F46G10.1	A_12_P178891	1.67858316821414	0.826	0.492081664847615	0.107997950631889
9970	||	A_12_P161351	1.67849923736787	1.1642	0.693595787285335	0.107997950631889
9323	F15G9.1 || F15G9.1	A_12_P148931	1.6784070448672	0.84	0.50047454374601	0.107997950631889
16108	ZC204.2 || duxl-1	A_12_P178834	1.67824907852823	1.154	0.687621411365244	0.107997950631889
13015	T28C6.10 || T28C6.10	A_12_P131357	1.67794455116482	1.378	0.821242870655888	0.107997950631889
1556	W03A5.1 || W03A5.1	A_12_P108256	1.67779782478266	0.944	0.56264228386533	0.107997950631889
4001	W06D12.3 || fat-5	A_12_P120339	1.6768467148516	0.912	0.543877977588854	0.107997950631889
3467	C55F2.1 || C55F2.1	A_12_P113289	1.6763625076691	0.896	0.534490598483883	0.107997950631889
8797	B0495.10 || cpna-5	A_12_P107931	1.67492632145464	1.212	0.723613919296106	0.107997950631889
3760	Y73B3A.22 || fbxa-222	A_12_P115550	1.67404320683543	0.8698	0.519580376688275	0.107997950631889
11078	F53A9.2 || F53A9.2	A_12_P154362	1.6740385646924	0.848	0.506559417378664	0.107997950631889
12762	C01G6.1 || aqp-2	A_12_P141677	1.67375619298389	1.336	0.798204664215907	0.107997950631889
17128	F26D12.1 || fkh-7	A_12_P143182	1.673417141036	0.97	0.579652243432551	0.107997950631889
8517	K02E10.1 || K02E10.1	A_12_P111668	1.67315967690545	1.186	0.708838502606957	0.107997950631889
5103	C25E10.2 || cyp-33B1	A_12_P101227	1.67218469773242	1.226	0.733172598494968	0.107997950631889
2741	F18E9.1 || F18E9.1	A_12_P105024	1.67157788178587	0.974	0.582682991090671	0.107997950631889
7614	T22B7.3 || T22B7.3	A_12_P112757	1.67151170065329	1.492	0.892605178543989	0.107997950631889
17655	T24D8.5 || nlp-2	A_12_P172680	1.67129478975067	1.02	0.61030525928473	0.107997950631889
12983	F46G10.1 || F46G10.1	A_12_P148837	1.67085611559201	0.826	0.494357349081095	0.107997950631889
12226	F25E5.8 || F25E5.8	A_12_P150181	1.67076971140194	1.08	0.646408653825651	0.107997950631889
13627	Y54F10BM.11 || fbxa-66	A_12_P154751	1.6701560777072	0.902	0.540069285762965	0.107997950631889
6745	ZK993.1 || ceh-45	A_12_P115377	1.66957370988063	1.184	0.709163059404337	0.107997950631889
17879	F15G9.1 || F15G9.1	A_12_P148932	1.66926962204181	0.888	0.531969184770654	0.107997950631889
4152	T19A5.4 || nhr-44	A_12_P112313	1.6689671283343	1.12	0.671073732361529	0.107997950631889
16028	T10A3.1 || unc-10	A_12_P155335	1.66858700497626	0.99	0.593316379096508	0.107997950631889
8735	F48G7.5 || F48G7.5	A_12_P112730	1.66830168934014	1.158	0.69411905975952	0.107997950631889
12006	R08B4.5 || R08B4.5	A_12_P146306	1.66829979579637	1.288	0.772043491970319	0.107997950631889
15	T21C9.8 || ttr-23	A_12_P104394	1.66817731570046	1.098	0.658203411391527	0.107997950631889
4057	T22G5.6 || lbp-8	A_12_P119973	1.66762230932431	1.458	0.874298689725943	0.107997950631889
2547	C33G3.4 || C33G3.4	A_12_P116505	1.66739801589914	1.548	0.928392612465265	0.107997950631889
17318	F43C1.7 || F43C1.7	A_12_P132201	1.66721518075128	0.968	0.580608916698922	0.107997950631889
15844	K10B3.7 || gpd-3	A_12_P133695	1.6669179835373	0.884	0.530320032977326	0.107997950631889
5209	C37E2.1 || idhb-1	A_12_P108833	1.66685746049806	0.876	0.525539838144437	0.107997950631889
7501	T08G2.3 || acdh-10	A_12_P101139	1.66664174784752	0.892	0.535208002050846	0.107997950631889
3249	F54B11.10 || F54B11.10	A_12_P113656	1.66587329603641	1.14	0.684325754373029	0.107997950631889
5342	C02F5.8 || tsp-1	A_12_P113498	1.66559857344508	1.274	0.764890184412738	0.107997950631889
2691	F52B11.5 || F52B11.5	A_12_P101470	1.66523121440601	0.85	0.510439627029931	0.107997950631889
16573	K09C4.5 || K09C4.5	A_12_P172637	1.6646424555827	1.456	0.874662300674254	0.107997950631889
1815	K12G11.4 || sodh-2	A_12_P112817	1.66424247874741	1.046	0.628514181892093	0.107997950631889
6449	F28B4.4 || F28B4.4	A_12_P102894	1.66420364342902	1.158	0.695828304770435	0.107997950631889
5288	Y7A9D.1 || Y7A9D.1	A_12_P103927	1.66262240677289	1.408	0.846854940883959	0.107997950631889
13812	F53A9.2 || F53A9.2	A_12_P154363	1.66255021857812	0.822	0.494421155412079	0.107997950631889
8297	K10B3.7 || gpd-3	A_12_P108681	1.66192584382949	0.924	0.555981485835057	0.107997950631889
2857	R05D7.1 || R05D7.1	A_12_P105579	1.66088330006242	0.832	0.500938265782268	0.107997950631889
15020	F54H12.7 || F54H12.7	A_12_P153970	1.66064283540613	1.094	0.658781031462704	0.107997950631889
5644	T22D1.11 || T22D1.11	A_12_P109376	1.65950315721814	1.306	0.786982534091272	0.107997950631889
15474	Y39A3A.5 || ins-16	A_12_P145724	1.65907150117273	1.146	0.690747806342246	0.107997950631889
6614	F25B5.1 || dct-6	A_12_P117254	1.65888543869453	0.914	0.550972344852985	0.107997950631889
669	C17H1.14 || C17H1.14	A_12_P117342	1.65750652643884	1.472	0.888080967718781	0.107997950631889
12240	K12C11.3 || K12C11.3	A_12_P155702	1.65679199497058	1.044	0.630133416366812	0.107997950631889
18228	W06D12.3 || fat-5	A_12_P147497	1.65670672767075	0.812	0.490128992921779	0.107997950631889
2385	Y39E4B.11 || Y39E4B.11	A_12_P110597	1.65639588591818	0.91	0.549385571249211	0.107997950631889
14955	T28C6.10 || T28C6.10	A_12_P131356	1.65529742951135	1.378	0.832478789269183	0.107997950631889
7851	C32B5.1 || fbxc-40	A_12_P117422	1.65462678096864	1.68	1.0153347082999	0.107997950631889
4783	W09G10.3 || ncs-6	A_12_P104182	1.65441424115158	0.794	0.479928170496963	0.107997950631889
7210	E04F6.9 || E04F6.9	A_12_P108572	1.65440341774946	1.062	0.641923238676981	0.107997950631889
8240	F33G12.6 || F33G12.6	A_12_P118157	1.65421166368371	1.132	0.684313878841347	0.107997950631889
5233	T01B10.5 || T01B10.5	A_12_P111920	1.65412959039797	0.848	0.512656326881849	0.107997950631889
10982	T07C4.9 || nex-2	A_12_P152001	1.65384723119348	1.164	0.703813495010667	0.107997950631889
14770	C06G8.3 || C06G8.3	A_12_P157515	1.6536727126877	0.822	0.497075384804537	0.107997950631889
3765	T22H6.2 || alh-13	A_12_P107164	1.65366612652256	0.96	0.580528308951185	0.107997950631889
1687	F53B3.3 || F53B3.3	A_12_P119048	1.65285960358912	1.144	0.692133801029348	0.107997950631889
1198	R13A5.11 || R13A5.11	A_12_P106047	1.65195105523662	1.152	0.697357222750763	0.107997950631889
10863	ZC196.6 || ZC196.6	A_12_P161468	1.65157526276892	1.514	0.916700579216552	0.107997950631889
17718	F26D12.1 || fkh-7	A_12_P143180	1.65113760332379	1.104	0.668629917807948	0.107997950631889
13485	T06E6.15 || T06E6.15	A_12_P139130	1.65092659945763	1.268	0.768053528495191	0.107997950631889
7991	K02A2.2 || srd-55	A_12_P111559	1.65076272919865	1.01	0.611838383636331	0.107997950631889
15056	F40E3.5 || F40E3.5	A_12_P150941	1.65063671523728	0.93	0.563418947013008	0.107997950631889
8458	K02E7.6 || K02E7.6	A_12_P113674	1.65048631528935	1.694	1.0263641596465	0.107997950631889
17254	C46C11.4 || C46C11.4	A_12_P138531	1.65020796340661	1.262	0.764752096696216	0.107997950631889
18279	W01B11.6 || W01B11.6	A_12_P153390	1.64981141870446	0.996	0.603705362145043	0.107997950631889
3738	Y32H12A.3 || dhs-9	A_12_P116899	1.64975505680848	1.052	0.63767042001686	0.107997950631889
9250	T24D8.5 || nlp-2	A_12_P172678	1.6497471977856	1.028	0.623125774288237	0.107997950631889
8266	C50H2.13 || C50H2.13	A_12_P110179	1.64937817784707	0.988	0.599013624206933	0.107997950631889
3189	B0511.4 || tag-344	A_12_P106216	1.64790680909977	0.81	0.491532649496419	0.107997950631889
17692	C12D5.8 || nhr-94	A_12_P151724	1.64769979556865	1.182	0.717363686746147	0.107997950631889
7409	T27B1.2 || pat-9	A_12_P114786	1.64648441335844	1.21	0.73489915251119	0.107997950631889
6273	C03C10.5 || C03C10.5	A_12_P110764	1.64640939387652	1.496	0.908643989498639	0.107997950631889
79	F41E6.5 || F41E6.5	A_12_P112610	1.64623100030564	1.062	0.645109951035321	0.107997950631889
11547	F53B3.3 || F53B3.3	A_12_P159436	1.64577515605163	1.182	0.718202602374756	0.107997950631889
3151	C42D4.2 || C42D4.2	A_12_P111640	1.64483023097595	1.2	0.729558575347916	0.107997950631889
2688	K09E4.6 || cpg-7	A_12_P114346	1.64460799072528	0.954	0.580077444217744	0.107997950631889
9167	||	A_12_P179445	1.64392154324636	1.174	0.714146003392368	0.107997950631889
5055	C35E7.5 || C35E7.5	A_12_P110948	1.643913671666	1.096	0.666701675939755	0.107997950631889
5300	F49E10.5 || ctbp-1	A_12_P120248	1.64212084933001	1.052	0.640634945003725	0.107997950631889
3729	C26B9.3 || C26B9.3	A_12_P118498	1.64172475328789	1.1	0.670027054046072	0.107997950631889
11868	F46G10.1 || F46G10.1	A_12_P178889	1.64169042581245	0.768	0.467810488460348	0.107997950631889
16284	||	A_12_P179444	1.64113040628046	1.198	0.729984646811344	0.107997950631889
8481	Y38H6C.17 || Y38H6C.17	A_12_P104368	1.64095340692152	1.112	0.677654828777953	0.107997950631889
12115	H01M10.3 || ttr-42	A_12_P151126	1.63982895537529	1.266	0.772031738950643	0.107997950631889
6439	C39B10.6 || elt-4	A_12_P118454	1.639483895175	0.96	0.58555012514931	0.107997950631889
1993	T20H9.4 || fbxa-73	A_12_P120312	1.63938850693399	0.928	0.566064722349165	0.107997950631889
8599	K11G12.6 || K11G12.6	A_12_P101161	1.63907198181984	0.948	0.578376063110693	0.107997950631889
3661	F44C4.5 || ppt-1	A_12_P115797	1.63891185814938	1.286	0.784666968882705	0.107997950631889
1402	F17E9.1 || col-116	A_12_P120175	1.63813364895785	0.994	0.606788097315727	0.107997950631889
16391	F36H5.10 || F36H5.10	A_12_P172703	1.63798415661525	0.934	0.570213085534372	0.107997950631889
4806	C55H1.2 || gpa-10	A_12_P116481	1.63777716242397	1.116	0.681411382210434	0.107997950631889
16446	R09D1.12 || R09D1.12	A_12_P155175	1.63749944141445	1.174	0.716946809451072	0.107997950631889
12129	W06D12.3 || fat-5	A_12_P147495	1.63703312131025	0.87	0.531449235006113	0.107997950631889
4138	R08E5.3 || R08E5.3	A_12_P102900	1.63689696815771	1.13	0.690330559578096	0.107997950631889
4092	C34F6.1 || C34F6.1	A_12_P119227	1.63670094786934	1.558	0.951914888317382	0.107997950631889
16421	F44C4.5 || ppt-1	A_12_P150365	1.63560042330757	1.222	0.747126243418808	0.107997950631889
15152	E01A2.10 || poml-3	A_12_P144095	1.63461253681476	1.112	0.680283538120212	0.107997950631889
17867	W06D12.3 || fat-5	A_12_P147496	1.63435382020184	0.818	0.500503617936891	0.107997950631889
3440	K08C7.2 || fmo-1	A_12_P109036	1.63361509281611	1.32	0.808023876496215	0.107997950631889
3653	T01G5.1 || T01G5.1	A_12_P111443	1.63336943648002	1.144	0.70039268180833	0.107997950631889
8778	C25B8.5 || aexr-1	A_12_P102560	1.6331779056751	1.1038	0.675860233085707	0.107997950631889
8911	Y102A11A.6 || Y102A11A.6	A_12_P107935	1.63305625418124	1.25	0.765435971234627	0.107997950631889
18015	Y69H2.10 || Y69H2.10	A_12_P134431	1.63231335489016	0.914	0.559941507102052	0.107997950631889
4383	Y47G6A.13 || Y47G6A.13	A_12_P113202	1.63197433082106	1.222	0.748786287211515	0.107997950631889
14764	Y119D3B.19 || fbxa-78	A_12_P154700	1.63136643902116	1.068	0.654665913466267	0.107997950631889
8332	E01G6.3 || E01G6.3	A_12_P115528	1.62994175308628	1.03	0.631924421869495	0.107997950631889
6953	Y40B1B.3 || fbxb-66	A_12_P114849	1.62949341547819	1.552	0.95244324724353	0.107997950631889
13951	ZC487.1 || ZC487.1	A_12_P134511	1.62822757292557	0.99	0.608023114496942	0.107997950631889
16411	C01C10.1 || clc-2	A_12_P135235	1.62777142013132	1.05	0.645053713939326	0.107997950631889
1515	C02F12.1 || tsp-17	A_12_P102958	1.62754997407011	1.324	0.813492685996608	0.107997950631889
2149	F36H5.5 || fbxb-53	A_12_P112290	1.62665861223747	1.054	0.647954028012199	0.107997950631889
11659	F46H6.2 || dgk-2	A_12_P171937	1.62640933811952	0.938	0.576730579452112	0.107997950631889
6609	F32A5.8 || F32A5.8	A_12_P120047	1.62605760895292	1.094	0.672792891209106	0.107997950631889
19	F42G9.2 || cyn-6	A_12_P104746	1.62585279554212	1.314	0.808191248065518	0.107997950631889
14275	ZK867.1 || syd-9	A_12_P158485	1.62500999353059	1.284	0.790148986844262	0.107997950631889
5621	H28G03.1 || H28G03.1	A_12_P102219	1.62473901313595	0.916	0.563782855335026	0.107997950631889
5161	F45E1.6 || his-71	A_12_P116959	1.62375360190135	1.132	0.697150108658406	0.107997950631889
1193	ZK1320.4 || cyp-13A10	A_12_P102322	1.62356486015377	1.122	0.691071867553068	0.107997950631889
7100	C06B3.4 || stdh-1	A_12_P110802	1.62345490208259	0.976	0.601187010952984	0.107997950631889
12736	T08G2.3 || acdh-10	A_12_P147800	1.62212498844143	0.876	0.540032368801419	0.107997950631889
14035	T01D1.8 || T01D1.8	A_12_P152422	1.62139097553534	1.502	0.926365091864459	0.107997950631889
5930	F17A9.4 || F17A9.4	A_12_P113664	1.61999285731058	0.992	0.612348378897708	0.107997950631889
2112	E04F6.7 || dhs-7	A_12_P119631	1.61995707952799	0.912	0.562977878565605	0.107997950631889
15891	T28C6.10 || T28C6.10	A_12_P131355	1.61925924480407	1.346	0.83124428921378	0.107997950631889
7770	C14F11.2 || C14F11.2	A_12_P108654	1.6192279147331	0.87	0.537293108699527	0.107997950631889
18050	K08H10.10 || K08H10.10	A_12_P147815	1.61812596757403	1.008	0.622942848826067	0.107997950631889
15491	C45B11.6 || C45B11.6	A_12_P167683	1.61764301013175	1.622	1.00269341865971	0.107997950631889
4182	C46E10.5 || fbxc-53	A_12_P107732	1.61755825586023	1.622	1.00274595621127	0.107997950631889
1016	Y45G5AM.1 || nhr-114	A_12_P114905	1.61738668115303	0.996	0.615808211855653	0.107997950631889
684	C14A11.2 || C14A11.2	A_12_P115694	1.61650749070966	1.492	0.922977473704745	0.107997950631889
4519	F32A5.4 || F32A5.4	A_12_P112521	1.61598917432115	0.778	0.481438868751596	0.107997950631889
5933	W10C8.1 || ccb-2	A_12_P114205	1.61575520702878	1.282	0.793437022157257	0.107997950631889
13573	Y7A9D.1 || Y7A9D.1	A_12_P172215	1.61530528757433	1.222	0.756513341100401	0.107997950631889
16466	F15G9.1 || F15G9.1	A_12_P148930	1.61331876389733	0.89	0.551657874386837	0.107997950631889
2167	Y47H10A.1 || clp-3	A_12_P120098	1.61323939232771	0.86875	0.538512761423769	0.107997950631889
16918	C05C12.4 || C05C12.4	A_12_P172601	1.61266596315085	1.044	0.647375230739179	0.107997950631889
12259	JC8.14 || ttr-45	A_12_P149542	1.6121355818132	1.006	0.624016994196314	0.107997950631889
3686	F47H4.10 || skr-5	A_12_P114682	1.61138702517277	1.166	0.723600216326047	0.107997950631889
17709	T22C8.4 || T22C8.4	A_12_P130901	1.61084208920816	1.062	0.65928250019966	0.107997950631889
7346	R11G1.4 || sax-1	A_12_P119589	1.61082830436568	1.088	0.675428906390145	0.107997950631889
15381	F46H6.2 || dgk-2	A_12_P171938	1.610822819771	0.91	0.564928674234555	0.107997950631889
15571	F29G6.2 || F29G6.2	A_12_P172642	1.61036783491828	0.976	0.606072711362574	0.107997950631889
8142	R03G5.1 || eef-1A.2	A_12_P101700	1.60995485271909	1.084	0.673310806305659	0.107997950631889
2330	C36B7.7 || hen-1	A_12_P100043	1.60954767129148	0.94	0.584015010407091	0.107997950631889
10973	F57G12.1 || F57G12.1	A_12_P159160	1.60897594835246	1.256	0.78062074283093	0.107997950631889
1528	F20A1.10 || F20A1.10	A_12_P101259	1.60737384676285	0.992	0.617155742578383	0.107997950631889
15197	F55H12.7 || F55H12.7	A_12_P164916	1.60688674876125	1.444	0.89863209159773	0.107997950631889
8627	F43H9.4 || F43H9.4	A_12_P108055	1.6067227639336	1.104	0.687112938698381	0.107997950631889
2749	R10E4.2 || sup-26	A_12_P112035	1.60618220236773	1.308	0.814353438901159	0.107997950631889
1898	F40E3.5 || F40E3.5	A_12_P117465	1.60523207936398	0.976	0.608011771348794	0.107997950631889
6441	W08F4.6 || mlt-8	A_12_P108800	1.60373916447005	1.602	0.998915556526534	0.107997950631889
7014	Y53F4B.33 || gst-39	A_12_P118360	1.60342494593482	0.908	0.566287809293512	0.107997950631889
7300	F44A6.2 || sex-1	A_12_P111336	1.60288114838917	1.164	0.72619233258172	0.107997950631889
11734	R08B4.5 || R08B4.5	A_12_P146307	1.60284975837067	1.336	0.833515426522617	0.107997950631889
8464	F43C11.8 || F43C11.8	A_12_P112185	1.60189349778071	1	0.624261226720387	0.107997950631889
4428	Y38C1AA.5 || cutl-24	A_12_P105889	1.60127063561175	1.072	0.669468343551092	0.107997950631889
735	ZK994.6 || ZK994.6	A_12_P100616	1.60104203887764	0.884	0.552140405144951	0.107997950631889
845	F46H6.2 || dgk-2	A_12_P100775	1.59968768828447	0.948	0.592615675511418	0.107997950631889
10818	T16A1.1 || math-42	A_12_P175233	1.59847319953577	1.492	0.93339068833516	0.107997950631889
13129	Y32B12A.3 || comt-2	A_12_P155065	1.59841859484996	1.76466666666667	1.10400784397301	0.107997950631889
8921	F29D10.1 || F29D10.1	A_12_P107505	1.59717701418659	1.192	0.746316776044429	0.107997950631889
15715	T28C6.10 || T28C6.10	A_12_P131359	1.59606144700377	1.3	0.814504981898062	0.107997950631889
6122	ZC196.6 || ZC196.6	A_12_P113879	1.59537882408309	1.478	0.92642573518515	0.107997950631889
5629	F20C5.2 || klp-11	A_12_P113461	1.59499629803291	1.08	0.67711755903882	0.107997950631889
4431	C55C3.4 || C55C3.4	A_12_P101245	1.59428518634844	1.092	0.684946463374676	0.107997950631889
16905	C01G6.1 || aqp-2	A_12_P141675	1.59384519748832	1.29	0.809363420006449	0.107997950631889
12913	B0273.115 || B0273.115	A_12_P150340	1.59371415782918	0.972	0.609896069019034	0.107997950631889
16323	C26F1.1 || C26F1.1	A_12_P157171	1.59334447199724	1.148	0.72049705520426	0.107997950631889
1455	Y54G11A.7 || Y54G11A.7	A_12_P105677	1.59171516183263	0.836	0.525219599615718	0.216030432982604
15415	Y46H3D.1 || Y46H3D.1	A_12_P171288	1.5912228906299	0.96	0.603309571307118	0.216030432982604
12368	F15G9.1 || F15G9.1	A_12_P148933	1.59084936322246	0.904	0.568249905301429	0.216030432982604
182	D2024.7 || gstk-2	A_12_P106208	1.59042330872249	0.866	0.544509122351592	0.216030432982604
8294	B0213.11 || cyp-34A6	A_12_P114653	1.58994298650765	0.786	0.494357349081095	0.216030432982604
6631	C13C4.3 || nhr-136	A_12_P103840	1.58965985933712	1.048	0.659260529127917	0.216030432982604
16349	C05B5.9 || C05B5.9	A_12_P141648	1.58948028162484	1.082	0.680725651339272	0.216030432982604
9074	C45B11.6 || C45B11.6	A_12_P167682	1.58907219623108	1.542	0.970377559721503	0.216030432982604
13234	Y7A9D.1 || Y7A9D.1	A_12_P172212	1.5878288759612	1.22	0.768344762127764	0.216030432982604
723	C32B5.1 || fbxc-40	A_12_P107239	1.587155479338	1.592	1.00305232897789	0.216030432982604
15805	Y7A9D.1 || Y7A9D.1	A_12_P172213	1.58498712167364	1.206	0.760889463080652	0.216030432982604
8539	F15G9.1 || F15G9.1	A_12_P110327	1.58488867934092	0.876	0.552720207683158	0.216030432982604
8703	ZC196.1 || ZC196.1	A_12_P106431	1.58426263024806	0.972	0.613534638412704	0.216030432982604
12933	F58D2.1 || gadr-1	A_12_P143355	1.58346725882473	1.294	0.817194035928741	0.216030432982604
2809	F01D4.1 || ugt-43	A_12_P113012	1.58282133365511	1.128	0.712651501477542	0.216030432982604
17388	C45B11.6 || C45B11.6	A_12_P167680	1.58205633931267	1.478	0.934227159471527	0.216030432982604
4766	C15C6.2 || C15C6.2	A_12_P117898	1.58170503859781	1.07	0.67648516878252	0.216030432982604
16997	JC8.14 || ttr-45	A_12_P149544	1.58168748866421	1.044	0.660054535097633	0.216030432982604
9130	ZC196.6 || ZC196.6	A_12_P161469	1.58126093461035	1.368	0.865132357384833	0.216030432982604
11280	K08H10.10 || K08H10.10	A_12_P147816	1.5811037728304	0.974	0.616025346809716	0.216030432982604
6947	Y92H12BR.4 || Y92H12BR.4	A_12_P101159	1.5809467728134	1.2892	0.815460724022846	0.216030432982604
14655	C55A1.6 || C55A1.6	A_12_P171122	1.58004204207023	0.934	0.59112351135685	0.216030432982604
3438	T07C5.1 || ugt-50	A_12_P104920	1.57960606494346	0.852	0.539374986528995	0.216030432982604
15695	T14B1.1 || T14B1.1	A_12_P158330	1.57859404973536	0.944	0.598000480337712	0.216030432982604
5094	Y54G11A.5 || ctl-2	A_12_P101068	1.57837323230463	0.746	0.47263852727073	0.216030432982604
15674	T08A9.13 || T08A9.13	A_12_P139115	1.5782822790005	0.898	0.56897299801699	0.216030432982604
938	T20D4.11 || T20D4.11	A_12_P105123	1.57745515941059	1.23	0.779736902606846	0.216030432982604
11777	F39C12.3 || tsp-14	A_12_P172047	1.57715249946274	1.016	0.644198960053704	0.216030432982604
3409	K02E7.5 || K02E7.5	A_12_P112837	1.57706588326761	1.538	0.97522875633663	0.216030432982604
9266	T28B8.1 || T28B8.1	A_12_P147593	1.57612194994021	1.354	0.859070581468244	0.216030432982604
2675	C04F6.3 || cht-1	A_12_P105015	1.57573022402978	1.056	0.670165478770458	0.216030432982604
14332	C45B11.6 || C45B11.6	A_12_P167681	1.57553136290352	1.566	0.993950381993063	0.216030432982604
9216	Y55D5A.1 || Y55D5A.1	A_12_P146980	1.57541542659526	1.268	0.804867070992419	0.216030432982604
376	F32H2.6 || F32H2.6	A_12_P116043	1.57515363146043	1.45	0.920545127179507	0.216030432982604
16221	T22C8.4 || T22C8.4	A_12_P130900	1.57504111522174	1.124	0.713632164352587	0.216030432982604
14579	T28B8.1 || T28B8.1	A_12_P147590	1.57444052517259	1.306	0.829501006306246	0.216030432982604
14526	Y32B12A.3 || comt-2	A_12_P180152	1.57442629726517	0.974	0.618638040848194	0.216030432982604
5530	C05B5.11 || C05B5.11	A_12_P108189	1.57416328594546	1.02	0.647963276177778	0.216030432982604
1580	C30A5.4 || C30A5.4	A_12_P100457	1.57404618309711	1.104	0.701377133565267	0.216030432982604
863	Y74E4A.1 || lgc-27	A_12_P101230	1.57259028052074	1.264	0.803769434198361	0.216030432982604
2694	T05H10.3 || T05H10.3	A_12_P104750	1.57246925598131	1.31	0.833084650155839	0.216030432982604
14799	C50F7.5 || C50F7.5	A_12_P167344	1.57165996948312	1.29	0.820788227127941	0.216030432982604
8707	K05F1.5 || K05F1.5	A_12_P115361	1.57128262897525	1.204	0.766252981989125	0.216030432982604
17116	F13B10.1 || tir-1	A_12_P158051	1.57002114538859	1.07	0.681519483443115	0.216030432982604
3432	R09D1.12 || R09D1.12	A_12_P103724	1.56962807233322	1.188	0.756867197357182	0.216030432982604
1634	F20C5.2 || klp-11	A_12_P115695	1.56954936484559	1.024	0.652416561680262	0.216030432982604
6903	Y71H2AM.15 || Y71H2AM.15	A_12_P110148	1.56934704747132	1.206	0.768472468816389	0.216030432982604
18152	Y61A9LA.4 || Y61A9LA.4	A_12_P136950	1.56925998983597	0.856	0.545480038708865	0.216030432982604
8717	B0222.3 || pitr-3	A_12_P118406	1.56895809848696	0.946	0.602947905946171	0.216030432982604
11411	F26D12.1 || fkh-7	A_12_P143183	1.56865208859975	0.94	0.599240588038287	0.216030432982604
1596	Y47D3A.1 || Y47D3A.1	A_12_P102751	1.56842629816065	1.412	0.900265445469708	0.216030432982604
3115	C08F8.6 || C08F8.6	A_12_P119555	1.56831721937217	1.24	0.790656370205764	0.216030432982604
1223	K08D8.5 || K08D8.5	A_12_P106521	1.56777553863445	1.908	1.21701095149239	0.216030432982604
4040	C01F1.3 || C01F1.3	A_12_P110754	1.56738482342648	1.154	0.736258245423879	0.216030432982604
7563	F36H5.10 || F36H5.10	A_12_P119827	1.56675760418432	1.05	0.670173865565279	0.216030432982604
13133	F01D4.6 || mec-3	A_12_P177594	1.56624174048953	0.898	0.573346997966819	0.216030432982604
6648	F36H5.11 || fbxb-12	A_12_P117523	1.56580818478554	1.026	0.65525267396691	0.216030432982604
8892	B0304.1 || hlh-1	A_12_P101499	1.56571478119244	1.17	0.747262537247643	0.216030432982604
13230	C55A1.6 || C55A1.6	A_12_P171124	1.56522461965687	0.858	0.548164135182138	0.216030432982604
17093	F40E3.5 || F40E3.5	A_12_P150940	1.56496379211243	0.932	0.595540935002694	0.216030432982604
6710	F13A7.13 || sre-36	A_12_P105967	1.5649253817191	1.088	0.695240816405453	0.216030432982604
6909	F14H12.4 || cst-1	A_12_P119424	1.56473576331378	1.024	0.654423592793319	0.216030432982604
1088	C49H3.1 || gcy-8	A_12_P118710	1.56406684649374	0.868	0.554963492734245	0.216030432982604
2313	Y71H2AM.13 || Y71H2AM.13	A_12_P111790	1.56360245495616	0.828	0.529546367348993	0.216030432982604
7477	W02H5.8 || W02H5.8	A_12_P111708	1.56349274606305	0.81	0.518070839816569	0.216030432982604
8775	C13D9.1 || srr-6	A_12_P109358	1.56283937651076	1.142	0.730721286630021	0.216030432982604
8292	F23D12.5 || jmjd-3.2	A_12_P101761	1.56256318647495	1.036	0.663013188181627	0.216030432982604
5377	T04C12.7 || T04C12.7	A_12_P107214	1.56212970688444	1.046	0.669598686581653	0.216030432982604
10479	Y41D4B.24 || Y41D4B.24	A_12_P132121	1.56181267134782	0.866	0.554483912115179	0.216030432982604
2945	C46F9.3 || math-24	A_12_P108477	1.56154515434401	0.74	0.473889594509271	0.216030432982604
6322	K11D12.9 || K11D12.9	A_12_P113757	1.56036419529154	0.766	0.490911033662162	0.216030432982604
5415	K02E2.4 || ins-35	A_12_P105520	1.56031430090084	1.29	0.826756506208541	0.216030432982604
17800	K05F6.11 || poml-4	A_12_P139640	1.55931513317929	1.124	0.72082927695845	0.216030432982604
9634	F31F6.8 || sssh-1	A_12_P135880	1.55850638528771	0.938	0.601858297697535	0.216030432982604
2111	F40F4.3 || lbp-1	A_12_P108384	1.55747512482934	0.912	0.585563124226419	0.216030432982604
14585	C47C12.3 || ref-2	A_12_P132902	1.55742338662252	1.12	0.719136497897896	0.216030432982604
589	C18B10.6 || C18B10.6	A_12_P104269	1.55610415769285	1.11	0.71331986005727	0.216030432982604
7902	F13A7.12 || F13A7.12	A_12_P104381	1.55550089934906	0.92	0.591449352671539	0.216030432982604
1273	C05E11.1 || lnp-1	A_12_P118204	1.55348187594228	0.824	0.530421379715288	0.216030432982604
8264	C23H4.6 || C23H4.6	A_12_P108108	1.55307291491084	0.762	0.490640196402978	0.216030432982604
10330	K10C2.4 || fah-1	A_12_P152011	1.55302737632468	0.872	0.561483984953074	0.216030432982604
17832	T08A9.13 || T08A9.13	A_12_P139117	1.55229119676837	0.952	0.613286992789701	0.216030432982604
3197	C12D5.8 || nhr-94	A_12_P111273	1.55221065411567	1.086	0.699647304391632	0.216030432982604
16620	Y32B12A.3 || comt-2	A_12_P155067	1.55048697603426	1.79755555555556	1.15934901959205	0.216030432982604
2970	F25B3.5 || F25B3.5	A_12_P114066	1.5504543769323	1.104	0.712049329812824	0.216030432982604
8850	F41E7.1 || F41E7.1	A_12_P116351	1.55042830752084	0.996	0.642403131553126	0.216030432982604
9543	H08J11.2 || H08J11.2	A_12_P148290	1.54852435413906	1.2376	0.799212486837559	0.216030432982604
5722	C16B8.4 || C16B8.4	A_12_P114372	1.5481985865338	1.2	0.775094364791169	0.216030432982604
9770	C05B5.9 || C05B5.9	A_12_P141649	1.54717999412323	1.256	0.811799535135379	0.216030432982604
5726	C11H1.7 || C11H1.7	A_12_P109149	1.54701547260213	1.104	0.713632164352587	0.216030432982604
8025	Y57A10A.23 || Y57A10A.23	A_12_P104535	1.54673680380091	1.15	0.743500767017386	0.216030432982604
7209	ZC196.3 || ZC196.3	A_12_P102079	1.54660616109004	1.512	0.977624451550325	0.216030432982604
11967	C02B4.4 || C02B4.4	A_12_P134895	1.54539786513243	1.342	0.868384789625033	0.216030432982604
9398	C45B11.7 || C45B11.7	A_12_P137610	1.54521047328434	0.966	0.625157554068845	0.216030432982604
17078	C31C9.2 || C31C9.2	A_12_P140231	1.54442229706601	0.986	0.638426421240573	0.216030432982604
5057	C35E7.4 || C35E7.4	A_12_P112384	1.54386599536715	1.204	0.779860430641636	0.216030432982604
17234	F39C12.3 || tsp-14	A_12_P172051	1.54379267964271	1.156	0.748805208914154	0.216030432982604
962	F46H6.2 || dgk-2	A_12_P103151	1.54210605096647	0.926	0.600477508936338	0.216030432982604
8033	B0507.9 || B0507.9	A_12_P115919	1.54170444464502	1.116	0.723874153620255	0.216030432982604
16600	T26H5.9 || T26H5.9	A_12_P141230	1.5413717994128	0.932	0.604656190255364	0.216030432982604
12163	C31C9.2 || C31C9.2	A_12_P140233	1.5410913352945	0.994	0.644997462016131	0.216030432982604
2622	T12A7.6 || T12A7.6	A_12_P101741	1.54067619679395	1.226	0.795754489198462	0.216030432982604
953	F15G9.1 || F15G9.1	A_12_P106820	1.54019242218589	0.822	0.533699548289813	0.216030432982604
12746	ZK1290.14 || ZK1290.14	A_12_P142205	1.53991148207394	1.134	0.736405964369291	0.216030432982604
12777	Y46H3D.1 || Y46H3D.1	A_12_P171289	1.53990836663124	0.896	0.581852803332785	0.216030432982604
7264	T28F4.2 || asic-2	A_12_P119879	1.53980992825412	1.018	0.661120558661574	0.216030432982604
3977	F40E3.6 || F40E3.6	A_12_P111534	1.53931056959084	0.868	0.563888806552351	0.216030432982604
11029	C38H2.2 || C38H2.2	A_12_P167842	1.5392780298045	0.86	0.558703485236665	0.216030432982604
11423	C38H2.2 || C38H2.2	A_12_P167840	1.53817186188415	0.852	0.553904294515154	0.216030432982604
9174	M163.11 || M163.11	A_12_P131350	1.53782187689548	1.254	0.815439043260033	0.216030432982604
10989	F57F5.4 || add-2	A_12_P156961	1.5377081683158	0.866	0.563175781883569	0.216030432982604
5298	M01D1.10 || fbxb-45	A_12_P107814	1.53753101997312	1.124	0.731042161360521	0.216030432982604
11974	F55H12.7 || F55H12.7	A_12_P164914	1.53717797898639	1.436	0.934179398632093	0.216030432982604
13827	C31C9.2 || C31C9.2	A_12_P140230	1.53657375122067	0.958	0.623465030063775	0.216030432982604
4891	T28B8.5 || del-4	A_12_P116575	1.53649286023086	0.94	0.611782862341948	0.216030432982604
5466	C34B2.11 || C34B2.11	A_12_P113301	1.53644327649431	1.062	0.69120677362275	0.216030432982604
8740	T24D8.5 || nlp-2	A_12_P117161	1.535641795107	0.964	0.627750562059188	0.216030432982604
785	F29G6.2 || F29G6.2	A_12_P100012	1.5355979167926	0.962	0.626466075188045	0.216030432982604
13103	C55A1.6 || C55A1.6	A_12_P171126	1.53519569107003	0.914	0.59536383883604	0.216030432982604
2364	C31C9.2 || C31C9.2	A_12_P109797	1.53469411073195	1.008	0.656808410843023	0.216030432982604
8856	F23F1.6 || F23F1.6	A_12_P101526	1.53376684083277	0.756	0.49290412328221	0.216030432982604
3404	Y41D4B.6 || Y41D4B.6	A_12_P104874	1.53351085059851	1.436	0.936413328565327	0.216030432982604
2556	C55F2.2 || ilys-4	A_12_P110783	1.53337203401625	0.872	0.568681298899155	0.216030432982604
1435	Y38E10A.11 || nspe-4	A_12_P117172	1.53330581763581	1.07	0.697838609684415	0.216030432982604
660	C04F6.4 || unc-78	A_12_P109510	1.53318262989038	0.978	0.637888781762368	0.216030432982604
15096	Y54F10AM.6 || Y54F10AM.6	A_12_P162373	1.53293278854629	1.112	0.725406885617296	0.216030432982604
15254	C44B9.6 || fbxb-87	A_12_P137890	1.5317991276881	1.044	0.681551504455859	0.216030432982604
13457	W02H5.10 || W02H5.10	A_12_P151983	1.53148011489323	0.966	0.630762352449706	0.216030432982604
2552	C14C6.2 || C14C6.2	A_12_P104581	1.53124511348959	0.964	0.629553029431793	0.216030432982604
3654	C10H11.5 || ugt-27	A_12_P109348	1.53102752245899	0.9	0.587840510244067	0.216030432982604
2755	Y17G9B.7 || fbxb-77	A_12_P109415	1.53058957248631	1.208	0.789238357372127	0.216030432982604
7856	K08H2.1 || skr-21	A_12_P109824	1.52943208699767	1.182	0.772835884671618	0.216030432982604
3362	W03F9.4 || W03F9.4	A_12_P117072	1.52916415278015	0.836	0.546703896033713	0.216030432982604
7273	C53A5.9 || C53A5.9	A_12_P108328	1.52914500810438	1.196	0.782136418496131	0.216030432982604
1179	K08F8.2 || atf-2	A_12_P100872	1.52861547357523	1.068	0.69867145692441	0.216030432982604
10275	T01D1.8 || T01D1.8	A_12_P152424	1.52859220149444	1.372	0.897557895859114	0.216030432982604
11640	C44E12.1 || C44E12.1	A_12_P166225	1.52736684267419	0.984	0.644246013797946	0.216030432982604
6955	F20D1.6 || rbg-1	A_12_P103169	1.52731984803723	0.868	0.568315799153317	0.216030432982604
5649	T26H2.2 || fbxb-115	A_12_P107470	1.52585596651423	1.028	0.673720208564922	0.216030432982604
13636	C24H11.1 || C24H11.1	A_12_P176802	1.52574862740507	0.834	0.546616909902408	0.216030432982604
12187	C01B12.1 || sqt-2	A_12_P135280	1.52553128398965	1.238	0.811520558767116	0.216030432982604
7539	C33D9.13 || C33D9.13	A_12_P116976	1.52390126031056	1.076	0.706082492366153	0.216030432982604
5715	F48E3.7 || lgc-11	A_12_P117539	1.52384364675383	1.096	0.719233894064365	0.216030432982604
3341	C05D9.3 || C05D9.3	A_12_P108808	1.52295991161066	1.038	0.681567513423401	0.216030432982604
1740	K04B12.1 || plx-2	A_12_P106482	1.52190900634471	1.152	0.75694407168721	0.216030432982604
5803	R13F6.6 || zak-1	A_12_P104021	1.52157971978184	0.926	0.608578037654687	0.216030432982604
16743	F39C12.3 || tsp-14	A_12_P172049	1.52140116520785	1.016	0.667805456729225	0.216030432982604
470	F42G9.5 || alh-11	A_12_P114975	1.52088998803516	0.714	0.469461963466811	0.216030432982604
3396	K09E3.6 || K09E3.6	A_12_P111990	1.52043545664139	1.062	0.69848410556403	0.216030432982604
12998	F29G6.2 || F29G6.2	A_12_P172643	1.51984318079331	0.95	0.625064488234985	0.216030432982604
8134	K01C8.2 || K01C8.2	A_12_P118720	1.51898510966969	0.804	0.529300777790265	0.216030432982604
9182	F08B1.1 || vhp-1	A_12_P176086	1.51803058003972	0.96	0.632398327558646	0.216030432982604
1578	F36H5.3 || math-28	A_12_P107570	1.51764817094892	1.058	0.697131272090868	0.216030432982604
12669	F53C3.13 || F53C3.13	A_12_P148330	1.51746605381368	0.808	0.532466606399097	0.216030432982604
5434	F57F4.2 || F57F4.2	A_12_P113111	1.51702218945076	1.342	0.884627798678326	0.216030432982604
749	C05C9.1 || C05C9.1	A_12_P100946	1.51628880393017	0.866285714285714	0.571319732784632	0.216030432982604
5101	K06A1.3 || cutl-16	A_12_P110385	1.51627141433639	1.126	0.74261111127839	0.216030432982604
18367	F57G12.1 || F57G12.1	A_12_P159161	1.5151004772633	1.266	0.835588146791924	0.216030432982604
3775	Y105C5B.9 || Y105C5B.9	A_12_P106504	1.51498621581422	0.972	0.641589995904753	0.216030432982604
5597	C24A8.4 || cst-2	A_12_P118589	1.51330138706616	0.996	0.658163673484069	0.216030432982604
1997	C29F9.2 || C29F9.2	A_12_P118060	1.51314408621823	1.08	0.713745643813222	0.216030432982604
7470	B0228.6 || B0228.6	A_12_P109075	1.51314358073628	1.46	0.964878692668135	0.216030432982604
10773	T21E8.1 || pgp-6	A_12_P147525	1.51261245840553	1.028	0.679618890012075	0.216030432982604
8632	C43D7.2 || fbxb-65	A_12_P106336	1.51220429773492	1.124	0.743285812428654	0.216030432982604
14005	F43C1.7 || F43C1.7	A_12_P132200	1.51211783673847	0.862	0.570061392741236	0.216030432982604
985	C02F5.11 || tsp-2	A_12_P104656	1.51209469617715	0.914	0.604459497352088	0.216030432982604
18282	T21C12.8 || T21C12.8	A_12_P136330	1.51175851179851	0.774	0.511986533536489	0.216030432982604
14373	T01C4.2 || odr-2	A_12_P178100	1.51114199496342	1.176	0.778219388991611	0.216030432982604
1980	Y38C1AB.1 || Y38C1AB.1	A_12_P100380	1.51093663983014	0.964	0.63801484098524	0.216030432982604
17052	F44C4.5 || ppt-1	A_12_P150366	1.51074995174809	1.176	0.77842133877896	0.216030432982604
7721	ZK1037.3 || srt-22	A_12_P102782	1.51054972898458	0.968	0.640826304110296	0.216030432982604
3581	W04G3.8 || lpr-3	A_12_P103207	1.5101081682037	1.13	0.748290767372086	0.216030432982604
9129	F08B1.1 || vhp-1	A_12_P176084	1.51000766227504	0.96	0.635758363340768	0.216030432982604
10051	||	A_12_P164043	1.50957320590268	0.938	0.621367679508528	0.216030432982604
4555	C09C7.1 || zig-4	A_12_P106373	1.50926709053422	1.428	0.946154599776335	0.216030432982604
13092	Y71A12B.12 || Y71A12B.12	A_12_P134551	1.50866461461131	1.114	0.738401357870389	0.216030432982604
17899	F39E9.11 || btb-17	A_12_P181040	1.50849124707421	0.846666666666667	0.561267205433784	0.216030432982604
12495	Y7A9D.1 || Y7A9D.1	A_12_P172216	1.50845191558371	1.104	0.731876162968571	0.216030432982604
2700	F55F3.1 || aakb-1	A_12_P105769	1.50807716007077	0.74	0.490691073104823	0.216030432982604
14192	C05E4.9 || icl-1	A_12_P166645	1.50805902257605	1.5	0.994656029733982	0.216030432982604
843	F57B10.9 || F57B10.9	A_12_P117062	1.50760612260984	0.802	0.531969184770654	0.216030432982604
11162	F13B10.1 || tir-1	A_12_P157980	1.50759278699065	1.058	0.701781017480129	0.216030432982604
2503	M03F4.7 || calu-1	A_12_P105172	1.50750031970973	1.036	0.687230368348764	0.216030432982604
17719	F28H6.8 || F28H6.8	A_12_P149778	1.50709459907511	0.824	0.54674736443597	0.216030432982604
1998	F39B3.2 || frpr-7	A_12_P100960	1.50596326921946	0.948	0.629497424921489	0.216030432982604
10377	K08D8.5 || K08D8.5	A_12_P153770	1.50544302728995	1.644	1.09203734063552	0.216030432982604
701	Y46G5A.34 || Y46G5A.34	A_12_P113425	1.50442976950181	0.874	0.580951013944258	0.216030432982604
15759	C49F5.9 || C49F5.9	A_12_P137981	1.50324241532376	1.006	0.669220073718669	0.216030432982604
16458	Y7A9D.1 || Y7A9D.1	A_12_P172214	1.5026190870454	1.09	0.725400076038743	0.216030432982604
4659	F27D9.8 || stn-2	A_12_P117091	1.50257846334098	1.124	0.748047458034764	0.216030432982604
9359	C12D5.8 || nhr-94	A_12_P151721	1.50167608951679	1.12	0.745833277774566	0.216030432982604
6556	Y38F1A.5 || cyd-1	A_12_P100215	1.50159179263632	1.006	0.669955712952975	0.216030432982604
607	B0403.4 || pdi-6	A_12_P115895	1.50112818280628	0.994	0.662168635153973	0.216030432982604
15252	C38H2.2 || C38H2.2	A_12_P167839	1.50047257021631	0.844	0.562489456157354	0.216030432982604
613	K10C2.4 || fah-1	A_12_P116845	1.50014157401378	0.934	0.622607903266749	0.216030432982604
10954	K08C7.3 || epi-1	A_12_P173757	1.49981070692453	0.966	0.64408128008424	0.216030432982604
4150	ZK430.5 || ZK430.5	A_12_P108284	1.49942794922433	0.952	0.634908800047699	0.216030432982604
9456	W02H5.10 || W02H5.10	A_12_P151981	1.49860505473972	0.918	0.612569667436122	0.216030432982604
13995	F49E11.2 || F49E11.2	A_12_P148146	1.49857008246736	0.784	0.523165388908046	0.216030432982604
6570	ZK637.13 || glb-1	A_12_P110436	1.49808653178085	0.938	0.62613205585992	0.216030432982604
3691	R04B5.3 || nhr-205	A_12_P106566	1.49786275537171	0.898	0.599520881856198	0.216030432982604
16218	C05E4.9 || icl-1	A_12_P166644	1.49779929836212	1.558	1.04019276928738	0.216030432982604
737	C49C8.5 || C49C8.5	A_12_P108161	1.49642535325627	0.862	0.576039424969821	0.216030432982604
14689	B0213.3 || nlp-28	A_12_P144965	1.49626866546974	1.222	0.816698249586324	0.216030432982604
2065	R07B7.13 || nhr-206	A_12_P100546	1.49618741594164	0.894	0.597518726915206	0.216030432982604
7381	F57F5.4 || add-2	A_12_P113175	1.49602549005196	0.818	0.546782127336339	0.216030432982604
12501	C28G1.2 || C28G1.2	A_12_P177494	1.49591571397789	0.804	0.537463436266759	0.216030432982604
6937	Y50E8A.1 || Y50E8A.1	A_12_P102943	1.49573172603391	0.836	0.558923759822052	0.216030432982604
4531	F43G9.11 || ces-1	A_12_P111378	1.4956099696848	1.29	0.862524338662883	0.216030432982604
840	F23H12.6 || gcy-13	A_12_P108523	1.49538834975529	0.952	0.636623924585069	0.216030432982604
17171	C44E12.1 || C44E12.1	A_12_P166226	1.49497393059258	0.88	0.588639027070647	0.216030432982604
5268	ZC376.2 || ZC376.2	A_12_P120384	1.49459392569382	1.178	0.788173951297939	0.216030432982604
17798	M02D8.7 || M02D8.7	A_12_P155930	1.49418423306576	0.736	0.49257647331071	0.216030432982604
7664	C26G2.1 || syg-2	A_12_P115660	1.49413805410449	1.024	0.685344970089616	0.216030432982604
8943	Y57A10A.26 || Y57A10A.26	A_12_P111474	1.49284176165553	0.98	0.656466093843193	0.216030432982604
7584	C10G11.8 || C10G11.8	A_12_P104052	1.49241592532181	1.336	0.895192806061703	0.216030432982604
9004	F57F5.4 || add-2	A_12_P156960	1.49223266869848	0.874	0.585699548289813	0.216030432982604
10665	T16H12.9 || T16H12.9	A_12_P158305	1.49175684908568	0.75	0.502762900307572	0.216030432982604
5181	T02E9.5 || T02E9.5	A_12_P116013	1.48987614283642	1.068	0.716838111097441	0.216030432982604
12125	H01M10.3 || ttr-42	A_12_P151125	1.48959148788662	1.164	0.781422295619751	0.216030432982604
9033	E03H4.9 || E03H4.9	A_12_P140471	1.48948770527563	0.952	0.639145926903661	0.216030432982604
7447	ZC482.2 || irld-60	A_12_P106290	1.48944128881662	0.834	0.559941507102052	0.216030432982604
1262	F53B3.5 || F53B3.5	A_12_P107913	1.48931297302507	1.208	0.811112252347017	0.216030432982604
9537	F33D11.7 || F33D11.7	A_12_P150895	1.48876833105268	0.87	0.584375676089806	0.216030432982604
16005	K08C7.3 || epi-1	A_12_P173760	1.48871939651354	1.004	0.674405131249909	0.216030432982604
3896	F22B5.3 || cut-3	A_12_P111143	1.4886501598792	1.062	0.713397968590673	0.216030432982604
15694	F32A7.8 || F32A7.8	A_12_P154089	1.48807373033553	1.386	0.931405461802951	0.216030432982604
15432	B0250.9 || dhcr-7	A_12_P145295	1.48789319981474	0.932	0.62638904466802	0.216030432982604
4313	C28G1.2 || C28G1.2	A_12_P100432	1.48777134609258	0.882	0.592833033326288	0.216030432982604
524	F56C11.6 || F56C11.6	A_12_P109278	1.48755299985272	1.032	0.693756793944269	0.216030432982604
12223	||	A_12_P164042	1.4869356083233	0.966	0.649658259976224	0.216030432982604
12398	F39C12.3 || tsp-14	A_12_P172050	1.48685722104475	1.112	0.747886202024596	0.216030432982604
2999	T22C8.4 || T22C8.4	A_12_P117883	1.48674163722352	1.056	0.710278082997711	0.216030432982604
5844	C06B3.7 || C06B3.7	A_12_P100285	1.48629528167646	0.97	0.652629401410662	0.216030432982604
14931	F52G3.6 || F52G3.6	A_12_P176114	1.48544120124001	0.7746	0.521461232765985	0.216030432982604
5349	T05E11.3 || enpl-1	A_12_P115178	1.48512908549253	0.88	0.592541085213581	0.216030432982604
13245	T27E4.5 || T27E4.5	A_12_P133635	1.48458634747076	1.116	0.751724547313326	0.216030432982604
15047	C01G6.1 || aqp-2	A_12_P141679	1.48421941864131	1.208	0.813895832939467	0.216030432982604
9651	C31C9.2 || C31C9.2	A_12_P140234	1.4839552745109	0.932	0.628051273517782	0.216030432982604
4996	Y55B1BR.3 || cec-8	A_12_P116804	1.48356543722085	1.138	0.767070984163532	0.216030432982604
5682	C55A1.6 || C55A1.6	A_12_P100557	1.48307534327743	0.87	0.586618882138109	0.216030432982604
10573	C31C9.2 || C31C9.2	A_12_P140232	1.4829716359898	0.966	0.651394791752205	0.216030432982604
6181	B0213.14 || cyp-34A8	A_12_P118394	1.48233102372889	0.926	0.624691776112593	0.216030432982604
7476	C04F6.4 || unc-78	A_12_P110753	1.48227553950119	0.932	0.628762989851153	0.216030432982604
8126	Y22F5A.6 || lys-3	A_12_P118083	1.48224911296472	1.342	0.905380875766419	0.216030432982604
6096	F45D11.1 || F45D11.1	A_12_P102294	1.48176361308835	1.43	0.965066213914878	0.216030432982604
2524	T12G3.1 || sqst-1	A_12_P109540	1.48034076043759	0.99	0.668764940112407	0.216030432982604
17903	T21C12.8 || T21C12.8	A_12_P136334	1.47999147239676	0.806	0.544597732509046	0.216030432982604
17010	F55H12.7 || F55H12.7	A_12_P164918	1.47993585427616	1.122	0.758140967230486	0.216030432982604
17169	T08A9.13 || T08A9.13	A_12_P139116	1.47989868616099	0.776	0.524360219558696	0.216030432982604
5339	K09C8.7 || K09C8.7	A_12_P112882	1.47957475163051	0.812	0.548806337162192	0.216030432982604
6184	ZK512.1 || ZK512.1	A_12_P114042	1.47932434356358	1.22	0.824700820552384	0.216030432982604
2767	T01H10.8 || T01H10.8	A_12_P110806	1.47919008051598	0.86	0.581399247688308	0.216030432982604
7074	W01F3.2 || W01F3.2	A_12_P119073	1.47818476154048	0.84	0.568264551127289	0.216030432982604
8237	Y74E4A.1 || lgc-27	A_12_P105425	1.4767804698084	1.108	0.75028077811982	0.216030432982604
2611	Y32F6B.1 || Y32F6B.1	A_12_P115165	1.4767729755827	0.988	0.669026327225524	0.216030432982604
707	M01G12.12 || rrf-2	A_12_P109912	1.47674644732656	0.836	0.566109369359554	0.216030432982604
2026	ZK1053.4 || ZK1053.4	A_12_P114397	1.47623312158149	1.19	0.806105744819731	0.216030432982604
10889	T28B8.1 || T28B8.1	A_12_P147594	1.475680451554	1.25	0.847066855621528	0.216030432982604
16172	T26H5.9 || T26H5.9	A_12_P141232	1.4756267391892	0.902	0.611265692092034	0.216030432982604
2052	C35E7.10 || C35E7.10	A_12_P116317	1.47551150102146	0.972	0.658754607691712	0.216030432982604
17898	F44F1.6 || F44F1.6	A_12_P177476	1.47530090064627	1.108	0.751033229570068	0.216030432982604
6078	T11B7.2 || T11B7.2	A_12_P114694	1.47489631559278	1.176	0.797344184514659	0.216030432982604
14987	C05B5.9 || C05B5.9	A_12_P141645	1.47434970283159	1.042	0.706752270508663	0.216030432982604
3402	C31H5.3 || acr-19	A_12_P111986	1.47392561891056	0.788	0.534626706999261	0.216030432982604
17588	F33G12.6 || F33G12.6	A_12_P135821	1.4730103853279	0.928	0.630002347059774	0.216030432982604
11958	C34B2.11 || C34B2.11	A_12_P159610	1.47293140970216	1.01	0.685707422183517	0.216030432982604
9010	C55A1.6 || C55A1.6	A_12_P171125	1.47278383113335	0.81	0.549978878690352	0.216030432982604
5630	T23F2.1 || bus-8	A_12_P110874	1.47260796967523	0.958	0.650546526793058	0.216030432982604
2306	T06C12.10 || cgt-1	A_12_P109185	1.47251865085982	1.09	0.740228315181978	0.216030432982604
10473	Y102A5C.34 || grd-17	A_12_P146331	1.47249492456101	0.98	0.665537098738837	0.216030432982604
561	C17C3.15 || C17C3.15	A_12_P117046	1.47198205025133	0.838	0.569300420380072	0.216030432982604
17041	C01G6.1 || aqp-2	A_12_P141676	1.47178140972979	1.22	0.82892744257721	0.216030432982604
17807	F26D12.1 || fkh-7	A_12_P143181	1.47072215418222	0.904	0.614664025716443	0.216030432982604
16555	B0213.3 || nlp-28	A_12_P144968	1.47033530544415	1.238	0.841984814903178	0.216030432982604
14362	C26F1.1 || C26F1.1	A_12_P157170	1.46994517005413	1.05	0.714312357624421	0.216030432982604
146	F45E1.4 || F45E1.4	A_12_P112999	1.46976764838899	0.984	0.669493576810295	0.216030432982604
12789	F44F1.6 || F44F1.6	A_12_P177474	1.46942687444849	1.118	0.760840855329813	0.216030432982604
9149	Y41D4B.24 || Y41D4B.24	A_12_P132120	1.4693736873912	0.758	0.515866049939816	0.216030432982604
1618	T14B4.7 || dpy-10	A_12_P100166	1.46906497444511	1.244	0.846797127179403	0.216030432982604
12976	C12D5.8 || nhr-94	A_12_P151723	1.46884608337247	1.106	0.752972018321093	0.216030432982604
17923	C45B2.7 || ptr-4	A_12_P179004	1.46778139347889	1.462	0.996061134509144	0.216030432982604
15499	C36F7.1 || irx-1	A_12_P160046	1.46769527493836	0.962	0.655449408624964	0.216030432982604
121	K07A1.13 || K07A1.13	A_12_P103834	1.46603422959709	0.882	0.601623060494569	0.216030432982604
6226	F40H3.3 || F40H3.3	A_12_P112443	1.46580650521076	1.076	0.734066874566975	0.216030432982604
11560	F15D3.9 || F15D3.9	A_12_P149112	1.46568508798989	0.874	0.596308175038231	0.216030432982604
334	R13A1.9 || best-16	A_12_P105790	1.46515414067316	0.868	0.592429134863038	0.216030432982604
13889	W02H5.10 || W02H5.10	A_12_P151980	1.4646479359575	0.958	0.654082101562321	0.216030432982604
14704	Y39A3A.5 || ins-16	A_12_P145721	1.46432907232163	1.19	0.812658863702889	0.216030432982604
17993	C38H2.2 || C38H2.2	A_12_P167843	1.46388385866617	0.764	0.52189932656005	0.216030432982604
5721	F44C8.6 || nhr-56	A_12_P113396	1.46338659658471	0.746	0.509776433473585	0.216030432982604
4624	C01A2.2 || C01A2.2	A_12_P113965	1.46334181676644	0.818	0.558994481417569	0.216030432982604
10784	||	A_12_P173827	1.46315930801027	0.812	0.554963492734245	0.216030432982604
8215	ZK622.3 || pmt-1	A_12_P108291	1.46272241489256	0.768	0.525048356530732	0.216030432982604
2541	F01D5.1 || F01D5.1	A_12_P107260	1.46163002663514	1.396	0.955098058031673	0.216030432982604
17187	F47G6.1 || dyb-1	A_12_P132785	1.46140297173016	0.85	0.581632866801743	0.216030432982604
6242	EEED8.15 || EEED8.15	A_12_P103723	1.46114047143823	1.192	0.81580109736245	0.216030432982604
10579	T03G11.8 || zig-6	A_12_P133895	1.45990196252053	0.852	0.58360083202369	0.216030432982604
4990	F11D5.1 || F11D5.1	A_12_P119655	1.4596151050195	0.864	0.591936872281447	0.216030432982604
5506	T22B7.4 || T22B7.4	A_12_P116105	1.45959938916975	1.042	0.713894516352675	0.216030432982604
16417	C12D5.8 || nhr-94	A_12_P151722	1.45944500633443	1.024	0.701636577983777	0.216030432982604
8403	Y45F10C.1 || Y45F10C.1	A_12_P115814	1.45906335557929	0.818	0.560633639980102	0.216030432982604
14679	T28B8.1 || T28B8.1	A_12_P147591	1.4589193517967	1.274	0.873249092508805	0.216030432982604
17755	C01G6.1 || aqp-2	A_12_P141678	1.45771062184284	1.154	0.791652322970048	0.216030432982604
16942	Y41D4B.24 || Y41D4B.24	A_12_P132122	1.45745771907244	0.826	0.566740282884971	0.216030432982604
3384	M116.4 || sdz-25	A_12_P119603	1.45655508482203	0.768	0.527271510705576	0.216030432982604
16564	F53A9.2 || F53A9.2	A_12_P154364	1.45640719058857	0.784	0.538310992328433	0.216030432982604
14227	F55F3.1 || aakb-1	A_12_P150840	1.4562797353485	0.754	0.517757668185613	0.216030432982604
420	D2062.8 || sri-38	A_12_P112456	1.4559535698921	0.898	0.616777910072059	0.216030432982604
6878	R12H7.5 || skr-20	A_12_P112571	1.45568451710537	0.894	0.6141440604024	0.216030432982604
10086	R11G1.4 || sax-1	A_12_P147336	1.45492009630806	0.902	0.619965317881632	0.216030432982604
2472	B0507.10 || B0507.10	A_12_P118061	1.45464536056824	1.156	0.794695416034888	0.216030432982604
3169	Y53C10A.10 || Y53C10A.10	A_12_P116173	1.45421504809692	1.026	0.705535265463449	0.216030432982604
9449	M01B2.13 || M01B2.13	A_12_P147395	1.45413606909316	0.94	0.64643193988456	0.216030432982604
12098	C36F7.1 || irx-1	A_12_P160047	1.45384914037926	0.984	0.676824006473814	0.216030432982604
14271	F53A9.2 || F53A9.2	A_12_P154360	1.4534414839288	0.776	0.533905223279022	0.216030432982604
7148	F13B10.1 || tir-1	A_12_P115304	1.45342842970651	1.036	0.712797396022591	0.216030432982604
1821	F13B10.1 || tir-1	A_12_P115834	1.45272177808303	0.968	0.666335436422894	0.216030432982604
4322	D1044.2 || dex-1	A_12_P100430	1.45255672909345	1.272	0.875697296031848	0.216030432982604
12973	C26F1.1 || C26F1.1	A_12_P157173	1.45232386621491	0.904	0.622450695075356	0.216030432982604
12422	C07A12.4 || pdi-2	A_12_P166604	1.45200721483372	1.116	0.768591222274196	0.216030432982604
15528	ZK381.5 || prkl-1	A_12_P134437	1.45196467336012	1.062	0.731422753931284	0.216030432982604
12903	B0213.3 || nlp-28	A_12_P144969	1.45173520865146	1.17	0.805932096313097	0.216030432982604
15711	C02F5.11 || tsp-2	A_12_P170017	1.45170142749318	0.968	0.666803780493318	0.216030432982604
3826	C37C3.6 || mig-6	A_12_P104559	1.44980729811443	1.208	0.833214180650826	0.216030432982604
9297	F15D3.9 || F15D3.9	A_12_P149111	1.44965407448493	0.838	0.578068943998069	0.216030432982604
14407	C07A12.7 || C07A12.7	A_12_P157695	1.44955868740495	0.948	0.653992148256613	0.216030432982604
2351	K09E2.4 || rig-1	A_12_P114010	1.44953853739026	0.928	0.640203744890265	0.216030432982604
6324	C24H11.4 || srd-74	A_12_P117385	1.44894010883283	0.764	0.527281973452601	0.216030432982604
8434	F01D4.6 || mec-3	A_12_P111172	1.44888359766502	0.858	0.592180076703698	0.216030432982604
7047	F18E9.5 || jmjd-3.1	A_12_P114445	1.44873179526352	1.074	0.741338047188125	0.216030432982604
10858	F32A7.8 || F32A7.8	A_12_P154085	1.44857135202804	1.438	0.992702222080232	0.216030432982604
6689	T27B7.7 || fbxa-137	A_12_P110407	1.44841074592688	0.878	0.60618163906133	0.216030432982604
6822	F52H2.4 || F52H2.4	A_12_P110899	1.44811846843587	0.914	0.631163830806758	0.216030432982604
3811	ZK455.1 || aco-1	A_12_P107131	1.44807782785853	0.916	0.632562685774021	0.216030432982604
8177	F31F6.4 || flp-8	A_12_P108767	1.44714371685927	1.026	0.708982796972455	0.216030432982604
2293	Y82E9BR.17 || Y82E9BR.17	A_12_P103613	1.44639534524769	1.316	0.909848060783577	0.216030432982604
16066	C15H9.6 || hsp-3	A_12_P179054	1.44615685353461	1	0.69148792370334	0.216030432982604
2777	K08F9.3 || K08F9.3	A_12_P110658	1.44593425983721	1.338	0.925353273080784	0.216030432982604
5541	C02C6.2 || olrn-1	A_12_P104191	1.44562131413335	1.054	0.729098270546651	0.216030432982604
5626	Y87G2A.14 || ndx-8	A_12_P105573	1.44560332684121	1.214	0.83978777404498	0.216030432982604
3635	F53G2.1 || F53G2.1	A_12_P108812	1.44552878335506	1.356	0.93806502894583	0.216030432982604
6506	T22B2.4 || sup-12	A_12_P118671	1.44538241459711	0.95	0.65726550316776	0.216030432982604
6404	F53H4.4 || F53H4.4	A_12_P111305	1.44470901425912	0.898	0.621578457071173	0.216030432982604
6976	C31H2.4 || C31H2.4	A_12_P113686	1.44381053148097	1.108	0.767413712423529	0.216030432982604
12234	C44C8.1 || fbxc-5	A_12_P132850	1.44298418206695	0.704	0.487877835910565	0.216030432982604
5090	T12A7.1 || gem-4	A_12_P103059	1.44297360039819	1.042	0.722119933249271	0.216030432982604
14448	C05B5.9 || C05B5.9	A_12_P141647	1.4429270522278	1.066	0.738776085980337	0.216030432982604
8667	F59A7.2 || F59A7.2	A_12_P103012	1.44277780291808	0.928	0.64320368536519	0.216030432982604
2259	T03G11.1 || pqn-62	A_12_P105424	1.44188460022108	1.204	0.835018280807904	0.216030432982604
9541	C09C7.1 || zig-4	A_12_P157485	1.44124929554845	1.392	0.965828746143665	0.216030432982604
15761	C38H2.2 || C38H2.2	A_12_P167841	1.43917190889392	0.854	0.593396796256499	0.216030432982604
4650	C39B10.3 || C39B10.3	A_12_P113568	1.43902318031218	0.91	0.632373413055507	0.216030432982604
14129	C36F7.1 || irx-1	A_12_P160045	1.43826122056175	0.984	0.684159446095385	0.216030432982604
2235	C17G1.7 || cysl-1	A_12_P113504	1.43822935682232	0.756	0.525646341742277	0.216030432982604
1521	F54B11.3 || unc-84	A_12_P111575	1.43811845270135	0.956	0.664757481001832	0.216030432982604
4290	Y116A8A.6 || Y116A8A.6	A_12_P113352	1.43802770706662	0.9776	0.679820002908129	0.216030432982604
5128	F31F6.4 || flp-8	A_12_P116396	1.43774166890902	0.94	0.653803127729677	0.216030432982604
4922	Y73B6A.2 || Y73B6A.2	A_12_P100594	1.43761877000316	0.8246	0.573587391320849	0.216030432982604
13744	C45B2.7 || ptr-4	A_12_P179005	1.43721211103463	1.48	1.02977145032167	0.216030432982604
2005	E02A10.4 || E02A10.4	A_12_P111744	1.43687089016548	0.86	0.598522808058947	0.216030432982604
9500	F26F2.4 || F26F2.4	A_12_P179428	1.43653337309862	0.7984	0.555782423820645	0.216030432982604
13025	R148.5 || R148.5	A_12_P147833	1.43639719244244	0.974	0.678085424508398	0.216030432982604
3721	C07E3.3 || C07E3.3	A_12_P118340	1.43636300619646	1.052	0.732405384614949	0.216030432982604
1640	K08C7.3 || epi-1	A_12_P117088	1.43627327497141	1.094	0.761693487628098	0.216030432982604
14087	F53A9.2 || F53A9.2	A_12_P154361	1.43473147958586	0.778	0.542261747978495	0.216030432982604
18280	Y41D4B.24 || Y41D4B.24	A_12_P132124	1.4345939078409	0.7766	0.541337862760622	0.216030432982604
6477	T16H12.9 || T16H12.9	A_12_P107377	1.43378396720312	0.686	0.478454227200056	0.216030432982604
1132	T16G1.8 || grl-2	A_12_P109626	1.43095145561929	0.978	0.683461340466465	0.216030432982604
2615	F42G2.3 || fbxc-20	A_12_P104569	1.4298898641703	0.812	0.567875904534206	0.216030432982604
9670	C33F10.7 || lact-5	A_12_P140616	1.42979721287554	1.208	0.844875055792375	0.216030432982604
3642	T05A6.1 || cki-1	A_12_P112961	1.42971983027987	1.03	0.72042086721171	0.216030432982604
7776	4R79.2 || 4R79.2	A_12_P111259	1.42928284093225	0.966	0.675863427682322	0.216030432982604
3496	T16A1.1 || math-42	A_12_P102006	1.4292384304802	1.264	0.884387078491386	0.216030432982604
5411	F10G7.11 || ttr-41	A_12_P102870	1.42892412159356	0.744	0.520671453967954	0.216030432982604
2027	C06E2.7 || ubc-22	A_12_P117658	1.42815788850115	0.834	0.583969046220291	0.216030432982604
10943	ZK54.2 || tps-1	A_12_P152770	1.42807872650673	0.87	0.609210111355789	0.216030432982604
8682	K06B4.10 || nhr-199	A_12_P102684	1.42797226016663	0.972	0.680685491668149	0.216030432982604
9557	B0213.3 || nlp-28	A_12_P160875	1.42789070674718	1.088	0.761963079428205	0.216030432982604
14878	W02H5.10 || W02H5.10	A_12_P151984	1.42734643584276	0.938	0.657163514368652	0.216030432982604
12052	ZK669.5 || ZK669.5	A_12_P166014	1.42655959715446	0.852	0.597241083863215	0.216030432982604
2839	F15E6.4 || F15E6.4	A_12_P116466	1.42649885469337	1.646	1.15387404243925	0.216030432982604
1216	F48E3.3 || uggt-1	A_12_P120199	1.42621190288079	0.858	0.601593632942575	0.216030432982604
15333	C33F10.7 || lact-5	A_12_P140615	1.42497414387377	1.138	0.798610981744809	0.216030432982604
11325	K10C2.4 || fah-1	A_12_P152010	1.42473805803853	0.89	0.624676230819076	0.216030432982604
15514	||	A_12_P150775	1.42445595708371	0.77	0.540557253575199	0.216030432982604
2768	F26G1.4 || ttm-2	A_12_P102658	1.42371327904812	0.922	0.647602304177735	0.216030432982604
16913	T26H5.9 || T26H5.9	A_12_P141233	1.42351841921169	0.938	0.658930708124902	0.216030432982604
9861	C09C7.1 || zig-4	A_12_P157486	1.42298441197982	1.428	1.00352469639017	0.216030432982604
7397	ZK596.1 || ZK596.1	A_12_P107899	1.42289759436707	0.884	0.621267478066977	0.216030432982604
14855	B0213.3 || nlp-28	A_12_P144967	1.42284660001052	1.186	0.833540312772462	0.216030432982604
15726	T28A11.18 || T28A11.18	A_12_P161483	1.42279500405036	1.1156	0.784090467582577	0.216030432982604
6954	F26D12.1 || fkh-7	A_12_P116433	1.42275710032515	0.834	0.586185793632238	0.216030432982604
12640	K08C7.3 || epi-1	A_12_P173759	1.42258677400655	0.99	0.695915369163582	0.216030432982604
13729	F33G12.6 || F33G12.6	A_12_P135820	1.42247897458096	0.958	0.673472168741343	0.216030432982604
3342	F23H12.4 || sqt-3	A_12_P119983	1.422279010618	1.236	0.869027800292813	0.216030432982604
9048	B0213.3 || nlp-28	A_12_P144966	1.42134872904081	1.158	0.814719130034663	0.216030432982604
3322	T10E10.4 || T10E10.4	A_12_P112076	1.42123250575073	0.774	0.544597732509046	0.216030432982604
6288	ZC504.4 || mig-15	A_12_P107283	1.42123250575073	0.774	0.544597732509046	0.216030432982604
1194	AC3.6 || col-151	A_12_P117525	1.42096875497085	0.813555555555556	0.572535851129425	0.216030432982604
13354	F44F1.6 || F44F1.6	A_12_P177475	1.4208769754043	1.07	0.75305604814628	0.216030432982604
3338	F13B10.1 || tir-1	A_12_P115037	1.41996745082496	0.978	0.688748181820512	0.216030432982604
167	C10C5.3 || C10C5.3	A_12_P112402	1.41979963550781	1.238	0.871954020158072	0.216030432982604
4286	K02E10.2 || hid-1	A_12_P106529	1.41951461770706	0.928	0.653744588765839	0.216030432982604
16008	C36F7.1 || irx-1	A_12_P160048	1.41943694813231	0.958	0.674915501713925	0.216030432982604
5017	C47E12.13 || C47E12.13	A_12_P109734	1.41908647351208	0.978	0.689175760783317	0.216030432982604
4855	C49C8.5 || C49C8.5	A_12_P113340	1.41902687753085	0.79	0.556719546690069	0.216030432982604
7933	Y48B6A.6 || efhd-1	A_12_P102428	1.41894451218728	1.056	0.744215147900456	0.216030432982604
3466	F15E11.15 || pud-3	A_12_P115185	1.41879490240477	1.636	1.15309125880498	0.216030432982604
8885	F33H2.8 || F33H2.8	A_12_P106103	1.41873689150499	0.872	0.614631229526279	0.216030432982604
16881	F08B1.1 || vhp-1	A_12_P176087	1.4186974817753	0.794	0.559668294474184	0.216030432982604
9741	F47G6.1 || dyb-1	A_12_P132786	1.41858482435652	0.878	0.618926683075345	0.216030432982604
7575	F27D9.6 || dhs-29	A_12_P111971	1.41803217269204	0.832	0.586728577829444	0.216030432982604
7813	C32B5.5 || fbxc-14	A_12_P109799	1.41779369477971	0.774	0.545918636011612	0.216030432982604
16084	F44F1.6 || F44F1.6	A_12_P177478	1.41763892769244	1.088	0.767473281628202	0.216030432982604
2400	F45D11.10 || fbxc-39	A_12_P102875	1.41759857813798	0.99	0.698364131615008	0.216030432982604
6442	H32C10.2 || lin-33	A_12_P112892	1.41697842295868	0.838	0.59139926651123	0.216030432982604
84	T23G5.3 || T23G5.3	A_12_P107471	1.41652462092321	0.918	0.648064979909561	0.216030432982604
11526	Y48B6A.6 || efhd-1	A_12_P153125	1.41626721144888	1.01	0.713142260044798	0.216030432982604
10992	C15H9.6 || hsp-3	A_12_P179055	1.41552651771112	0.93	0.656999348556036	0.216030432982604
4646	F53C3.13 || F53C3.13	A_12_P107832	1.41545276207391	0.998	0.705074748335464	0.216030432982604
5801	T05B4.1 || lgc-1	A_12_P112584	1.41518498434444	1.182	0.83522649906262	0.216030432982604
6605	R09F10.4 || inx-5	A_12_P116001	1.41393367869945	1.018	0.719977192237449	0.216030432982604
12092	C05D10.4 || C05D10.4	A_12_P135385	1.41350596822407	0.814	0.575873054871292	0.216030432982604
17617	C34B2.11 || C34B2.11	A_12_P159611	1.41331561615002	0.95	0.672178237574331	0.216030432982604
22	F42E11.1 || pgp-4	A_12_P116620	1.41277233633581	0.878	0.621473097553139	0.216030432982604
495	C08H9.14 || chil-8	A_12_P120349	1.41237010554817	0.684	0.484292323459031	0.216030432982604
12609	T28B8.1 || T28B8.1	A_12_P147592	1.41196286803154	1.232	0.872544192127072	0.216030432982604
5072	F59A6.6 || rnh-1.0	A_12_P104514	1.41137156488749	0.948	0.671687047964275	0.216030432982604
323	T12G3.2 || T12G3.2	A_12_P118964	1.41034116521671	0.782	0.554475767485551	0.216030432982604
13078	ZK381.5 || prkl-1	A_12_P134435	1.40971962085285	1.084	0.768947231751093	0.216030432982604
7989	W04H10.1 || W04H10.1	A_12_P101280	1.40775578003327	0.982	0.697564175496969	0.216030432982604
4480	F22B7.7 || twk-7	A_12_P113635	1.40773363360528	0.74	0.525667627976481	0.216030432982604
1166	C01C10.1 || clc-2	A_12_P104825	1.40770722316324	1	0.710374986748246	0.216030432982604
1382	F29B9.9 || col-111	A_12_P102307	1.40675356970526	0.856	0.608493213334689	0.216030432982604
10108	K11G12.2 || acr-2	A_12_P146616	1.40594391054684	0.998	0.709843395965795	0.216030432982604
12021	K02E10.8 || syg-1	A_12_P159481	1.40566508216828	1.224	0.870762186190147	0.216030432982604
6138	K06A4.3 || gsnl-1	A_12_P109808	1.40517338054157	0.77	0.547975083119802	0.216030432982604
4788	C26F1.1 || C26F1.1	A_12_P102306	1.40507715665214	0.89	0.633417172705727	0.216030432982604
16606	F44F1.6 || F44F1.6	A_12_P163359	1.40483805682801	1.202	0.855614634126587	0.216030432982604
6050	C30F2.5 || C30F2.5	A_12_P101293	1.40430006641913	0.84	0.598162757438261	0.216030432982604
8792	F52H3.5 || F52H3.5	A_12_P112953	1.40426970574106	0.816	0.581084955877033	0.216030432982604
9252	Y18D10A.27 || Y18D10A.27	A_12_P137142	1.40406125402903	0.902	0.64242211471306	0.216030432982604
2265	F43D9.4 || sip-1	A_12_P109407	1.4037618259242	0.746	0.531429182802328	0.216030432982604
11500	F32A7.8 || F32A7.8	A_12_P154086	1.40372760477517	1.404	1.00019405134151	0.216030432982604
948	F52H3.1 || let-268	A_12_P111596	1.40359428850848	1.206	0.859222647080977	0.216030432982604
17180	F21D9.4 || F21D9.4	A_12_P177090	1.40346159207108	0.998	0.711098904051418	0.216030432982604
5068	C05C10.4 || pho-11	A_12_P118222	1.40312625515236	1.348	0.960711835481708	0.216030432982604
16049	T10A3.1 || unc-10	A_12_P159320	1.4030284312855	1.016	0.72414783431659	0.216030432982604
14463	C15H9.6 || hsp-3	A_12_P179058	1.40161820379819	0.918	0.654957246925268	0.216030432982604
9949	C47C12.3 || ref-2	A_12_P132901	1.40142211726011	1.082	0.772072872744006	0.216030432982604
17446	F46H6.2 || dgk-2	A_12_P171940	1.40126451539363	0.842	0.600885836150265	0.216030432982604
6694	F26H11.2 || nurf-1	A_12_P109056	1.4006418706476	0.922	0.658269625749304	0.216030432982604
563	C29F9.11 || fbxa-58	A_12_P100048	1.40053701920645	0.704	0.502664328286653	0.216030432982604
8781	Y80D3A.5 || cyp-42A1	A_12_P118111	1.40023686190469	1.06	0.757014780026662	0.216030432982604
1453	K08A8.2 || sox-2	A_12_P109296	1.40017999735776	0.944	0.674199032825347	0.216030432982604
8522	F18H3.1 || F18H3.1	A_12_P106238	1.4000526270615	0.706	0.50426675851592	0.216030432982604
11541	Y34D9A.8 || Y34D9A.8	A_12_P131732	1.40001761063424	0.9928	0.709133936929721	0.216030432982604
14705	F47C10.2 || btb-21	A_12_P134885	1.39933316986675	1.166	0.833254027781699	0.369222392302999
4041	C01C10.4 || clc-5	A_12_P113197	1.3993237993889	0.956	0.683187122535539	0.369222392302999
3064	T27E7.6 || T27E7.6	A_12_P105872	1.39905629811309	1.248	0.892029864475918	0.369222392302999
14759	C44B7.9 || pmp-2	A_12_P169783	1.39888149340928	0.868	0.620495734691975	0.369222392302999
8827	Y23H5A.4 || spe-47	A_12_P101036	1.39865921473661	0.814	0.581985941552809	0.369222392302999
15854	C44C8.1 || fbxc-5	A_12_P137682	1.39838953348031	0.69	0.493424745737856	0.369222392302999
13300	||	A_12_P166069	1.39781136779166	0.948	0.678203097959995	0.369222392302999
3182	R03E9.2 || R03E9.2	A_12_P111032	1.39774677764864	1.048	0.7497781549266	0.369222392302999
3680	F41D9.1 || tbc-18	A_12_P100615	1.39732142971178	0.728	0.520996804686636	0.369222392302999
3469	F41C3.2 || F41C3.2	A_12_P103622	1.39710810204489	0.752	0.538254698329592	0.369222392302999
13738	B0250.9 || dhcr-7	A_12_P180304	1.39687779896755	0.78	0.558388142883012	0.369222392302999
11618	C34F11.9 || dsh-1	A_12_P174907	1.39659848481254	0.898	0.642990816448248	0.369222392302999
16810	Y38H6A.4 || Y38H6A.4	A_12_P152735	1.39581615245129	0.702	0.502931563563845	0.369222392302999
5910	F47C12.2 || clec-78	A_12_P116946	1.39495578645834	1.432	1.02655583345456	0.369222392302999
10919	F43D9.4 || sip-1	A_12_P168719	1.39461075306751	0.758	0.543520834277768	0.369222392302999
479	F13E9.11 || F13E9.11	A_12_P105450	1.39428265064818	0.986	0.707173685006855	0.369222392302999
8109	C33D9.6 || C33D9.6	A_12_P113275	1.39423399039355	1.242	0.890811735015454	0.369222392302999
13549	Y18D10A.27 || Y18D10A.27	A_12_P137140	1.39370662399718	0.96925	0.695447652548403	0.369222392302999
13323	B0213.3 || nlp-28	A_12_P160873	1.39321998869368	1.14	0.818248380909962	0.369222392302999
4795	F09C3.4 || fbxa-103	A_12_P119163	1.39315767378025	1.166	0.836947620462895	0.369222392302999
4262	Y51A2D.10 || ttr-25	A_12_P109874	1.39248623596034	0.97	0.69659575437816	0.369222392302999
12839	F13B10.1 || tir-1	A_12_P158801	1.39209287000046	0.974	0.699665964095973	0.369222392302999
8691	B0507.2 || B0507.2	A_12_P105515	1.39174766459108	0.848	0.609305854484159	0.369222392302999
14826	W01C8.5 || W01C8.5	A_12_P130930	1.39141673575541	0.938	0.674133044325323	0.369222392302999
4035	C14F5.1 || dct-1	A_12_P100209	1.39061872825271	0.906	0.651508556294489	0.369222392302999
6042	Y47D3B.10 || dpy-18	A_12_P115446	1.39047104625344	0.882	0.634317415221631	0.369222392302999
10458	F31F6.8 || sssh-1	A_12_P135881	1.3901941677044	0.944857142857143	0.679658399385584	0.369222392302999
3631	F32D8.15 || F32D8.15	A_12_P112539	1.38995444440211	0.806	0.579875119825744	0.369222392302999
4285	K06G5.3 || K06G5.3	A_12_P113537	1.38858908106122	0.744	0.535795657727197	0.369222392302999
14787	F15D3.9 || F15D3.9	A_12_P149114	1.38784340234422	0.842	0.606696691123631	0.369222392302999
478	C08F11.13 || C08F11.13	A_12_P106546	1.38739495835302	0.972	0.700593579461946	0.369222392302999
2098	F35D2.3 || F35D2.3	A_12_P102305	1.38735895919214	0.99	0.713586050272437	0.369222392302999
8684	Y46G5A.8 || Y46G5A.8	A_12_P105614	1.38685753718448	0.924	0.666254445915081	0.369222392302999
6535	F41C3.1 || F41C3.1	A_12_P110004	1.38683601537894	1.142	0.823457126391373	0.369222392302999
11973	Y48B6A.6 || efhd-1	A_12_P153126	1.3867180779134	1.028	0.74131866914639	0.369222392302999
14091	B0213.3 || nlp-28	A_12_P160877	1.38597129869207	1.128	0.81386966747759	0.369222392302999
8411	Y54G2A.10 || Y54G2A.10	A_12_P117515	1.38524478475283	0.856	0.617941326631838	0.369222392302999
10182	B0228.5 || trx-1	A_12_P145195	1.38500882410592	0.948	0.684472173389921	0.369222392302999
10690	C17G1.5 || C17G1.5	A_12_P159506	1.38408731567166	0.786	0.56788324775491	0.369222392302999
12901	ZK1321.3 || aqp-10	A_12_P155756	1.38403890587092	1.016	0.734083410293062	0.369222392302999
6532	C08F1.10 || C08F1.10	A_12_P104393	1.38347159883975	0.9	0.650537387796604	0.369222392302999
9313	T26H5.9 || T26H5.9	A_12_P141231	1.38207499696287	0.896	0.648300563984569	0.369222392302999
7427	C17G10.5 || lys-8	A_12_P105867	1.3812604244857	0.906	0.655922651470551	0.369222392302999
17480	F31F6.4 || flp-8	A_12_P136469	1.38125214055749	0.938	0.679093970215611	0.369222392302999
6590	C47D12.4 || C47D12.4	A_12_P107619	1.38112884356945	0.938	0.67915459471239	0.369222392302999
4603	Y80D3A.5 || cyp-42A1	A_12_P109668	1.38104985983861	1.126	0.815321758282926	0.369222392302999
16677	F53H4.4 || F53H4.4	A_12_P173467	1.38104226965542	0.946	0.684989895520022	0.369222392302999
10945	F31F6.4 || flp-8	A_12_P136455	1.38079809587017	0.974	0.705389153499802	0.369222392302999
14459	Y47D3A.1 || Y47D3A.1	A_12_P167899	1.38013215111919	1.21	0.876727637290945	0.369222392302999
12410	F20C5.6 || F20C5.6	A_12_P159820	1.38007474633147	1.294	0.937630373600941	0.369222392302999
3645	||	A_12_P100140	1.37995395835131	0.92	0.666688909751135	0.369222392302999
3500	C17C3.12 || acdh-2	A_12_P101751	1.37975349502929	1.122	0.813188735554668	0.369222392302999
11712	F43D9.4 || sip-1	A_12_P142855	1.3797382336878	0.752	0.54503092082187	0.369222392302999
4953	F17C11.11 || F17C11.11	A_12_P112328	1.37967726920068	0.888	0.643628781761743	0.369222392302999
4103	ZK930.3 || vab-23	A_12_P111231	1.37909462103135	0.914	0.662753654507382	0.369222392302999
7855	Y48B6A.6 || efhd-1	A_12_P108029	1.37906905809609	1.23	0.891906023689714	0.369222392302999
17905	JC8.14 || ttr-45	A_12_P149543	1.37873580705885	0.994	0.72095030455503	0.369222392302999
836	T04D1.2 || T04D1.2	A_12_P114499	1.37862243017082	1.116	0.809503730373601	0.369222392302999
17781	F15D3.9 || F15D3.9	A_12_P149110	1.37821429401921	0.85	0.616740084389339	0.369222392302999
1044	K02D7.1 || K02D7.1	A_12_P109557	1.37800940039592	0.994	0.721330347756996	0.369222392302999
817	Y43F8A.3 || Y43F8A.3	A_12_P109631	1.37799293095631	0.79	0.573297570874876	0.369222392302999
9852	C15H9.6 || hsp-3	A_12_P179056	1.37767826142399	0.942	0.683759065071068	0.369222392302999
5293	C25H3.1 || C25H3.1	A_12_P108669	1.37740655022193	0.756	0.548857561246674	0.369222392302999
923	T20B3.1 || T20B3.1	A_12_P101620	1.3771506757589	0.764	0.554768634578775	0.369222392302999
14039	C45B2.7 || ptr-4	A_12_P179006	1.37712006951393	1.386	1.00644818900156	0.369222392302999
16660	C05C10.4 || pho-11	A_12_P179019	1.37669240836311	1.072	0.77867793378378	0.369222392302999
6021	F08B1.1 || vhp-1	A_12_P104286	1.37666933660583	0.904	0.656657322105256	0.369222392302999
9235	C50F2.6 || fkb-5	A_12_P137750	1.37652315855102	1.076	0.781679547718351	0.369222392302999
16259	F58E6.7 || hrg-3	A_12_P149565	1.37587824880695	1.178	0.856180407693391	0.369222392302999
2542	T23F11.6 || T23F11.6	A_12_P109613	1.37566098916404	0.888	0.645507873665603	0.369222392302999
15501	B0213.3 || nlp-28	A_12_P160874	1.37544398593975	1.128	0.820098827382861	0.369222392302999
8860	R12H7.2 || asp-4	A_12_P111553	1.37469921519304	0.886	0.644504623417263	0.369222392302999
2283	Y63D3A.2 || fbxb-100	A_12_P109719	1.37448779210907	0.904	0.657699548289813	0.369222392302999
8732	Y59C2A.3 || Y59C2A.3	A_12_P107803	1.37441092893467	0.846	0.61553643251058	0.369222392302999
7214	Y77E11A.2 || Y77E11A.2	A_12_P105173	1.37394984844331	0.778	0.566250653822246	0.369222392302999
16675	C05C12.4 || C05C12.4	A_12_P172597	1.37349908782127	0.886	0.645067774602917	0.369222392302999
4656	Y61A9LA.4 || Y61A9LA.4	A_12_P101412	1.37343018452938	0.83	0.604326313306133	0.369222392302999
5569	C39F7.2 || trim-9	A_12_P107550	1.37336436728226	0.83	0.604355275098975	0.369222392302999
3992	K07E3.4 || K07E3.4	A_12_P102285	1.37235698786453	0.792	0.577109314124161	0.369222392302999
12314	C50F2.6 || fkb-5	A_12_P164434	1.37147942650079	0.85	0.619768684513702	0.369222392302999
11136	C33D9.6 || C33D9.6	A_12_P162868	1.37111596026961	1.246	0.908748811993259	0.369222392302999
11607	K09A9.6 || K09A9.6	A_12_P179469	1.37071964896818	0.708	0.516516999324373	0.369222392302999
4396	F59E11.7 || F59E11.7	A_12_P115732	1.37049309638535	0.94	0.685884520308223	0.369222392302999
1067	R107.8 || lin-12	A_12_P106788	1.37041290917029	0.744	0.542902066246916	0.369222392302999
1377	C34B2.4 || C34B2.4	A_12_P100559	1.37031647297057	0.716	0.522507036967785	0.369222392302999
4833	Y54G11A.5 || ctl-2	A_12_P114954	1.37026792980714	0.664	0.484576764555422	0.369222392302999
18403	W01C8.5 || W01C8.5	A_12_P130931	1.36977535196036	1.038	0.757788493211286	0.369222392302999
781	JC8.12 || bus-12	A_12_P118896	1.36912429515669	0.954	0.69679575724045	0.369222392302999
1120	ZK470.5 || nck-1	A_12_P110547	1.36909622399303	0.71	0.518590284274726	0.369222392302999
5226	F52D10.3 || ftt-2	A_12_P118863	1.36878116529069	0.944	0.689664662210281	0.369222392302999
2127	E01A2.7 || poml-2	A_12_P116167	1.36872207492332	0.738	0.539189082664095	0.369222392302999
1832	C25A11.4 || ajm-1	A_12_P109353	1.36855314431531	1.06	0.774540619341692	0.369222392302999
5846	F44E5.3 || F44E5.3	A_12_P103887	1.36840072284074	1.032	0.75416505032065	0.369222392302999
16651	C44B9.6 || fbxb-87	A_12_P137891	1.36792853801547	1.01	0.738342663327473	0.369222392302999
3743	T01C3.4 || fil-1	A_12_P120016	1.36756815798428	1.026	0.750236830252223	0.369222392302999
10680	M153.2 || M153.2	A_12_P139836	1.36653677196529	1.102	0.806418109345974	0.369222392302999
12819	M116.4 || sdz-25	A_12_P156108	1.36650788447008	0.772	0.56494368512142	0.369222392302999
8681	C31E10.7 || cytb-5.1	A_12_P117176	1.36632255697035	0.788	0.576730579452112	0.369222392302999
8226	M04C7.1 || gpa-15	A_12_P120365	1.36615383774549	0.778	0.569481985487011	0.369222392302999
2993	F56H9.3 || gpa-8	A_12_P105207	1.36571700081721	0.854	0.62531256438119	0.369222392302999
5848	Y17G7B.14 || arrd-8	A_12_P115387	1.36560877698171	1.084	0.793785173522298	0.369222392302999
18305	Y51H7C.10 || Y51H7C.10	A_12_P168296	1.36542196599663	0.89	0.651813155320364	0.369222392302999
17940	C05C12.4 || C05C12.4	A_12_P172600	1.36540043000237	0.846	0.619598457280791	0.369222392302999
12293	||	A_12_P159828	1.36524196274508	0.796	0.58304683105366	0.369222392302999
12503	C45B2.7 || ptr-4	A_12_P179007	1.36515120608175	1.332	0.975716092155898	0.369222392302999
1147	F55C9.10 || fbxb-61	A_12_P116674	1.36507884179434	0.926	0.678349097245411	0.369222392302999
9000	F55H12.7 || F55H12.7	A_12_P164917	1.36463478668937	1.026	0.751849513150032	0.369222392302999
2936	F10E9.6 || mig-10	A_12_P102343	1.36405046041257	0.87	0.637806316737625	0.369222392302999
15557	T26H5.9 || T26H5.9	A_12_P141234	1.36401171966071	0.862	0.631959379509156	0.369222392302999
10352	F36H5.10 || F36H5.10	A_12_P160933	1.36303776992186	1.0056	0.737763855258136	0.369222392302999
6088	F57C12.3 || hlh-19	A_12_P111188	1.36198064039395	0.908	0.666676142868932	0.369222392302999
3707	T04H1.9 || tbb-6	A_12_P108481	1.36191441225037	0.926	0.679925252035416	0.369222392302999
5804	ZC168.1 || ncx-3	A_12_P110756	1.36141466837984	1.082	0.794761526469847	0.369222392302999
64	||	A_12_P118429	1.36133214423908	0.948	0.696376710130422	0.369222392302999
6826	T22G5.5 || sptl-3	A_12_P118338	1.36045986410821	0.93	0.683592382646013	0.369222392302999
10245	R03G5.1 || eef-1A.2	A_12_P166319	1.359940234195	0.916	0.673559011615108	0.369222392302999
16031	B0213.3 || nlp-28	A_12_P160876	1.3599265792273	1.078	0.792689852868758	0.369222392302999
13566	M116.4 || sdz-25	A_12_P156107	1.35978902007052	0.768	0.564793500068246	0.369222392302999
14901	F33H1.6 || F33H1.6	A_12_P148038	1.35821853726878	0.97	0.714170785763648	0.369222392302999
17682	||	A_12_P177304	1.35811732947447	1.084	0.798163734807404	0.369222392302999
5117	C23H4.1 || cab-1	A_12_P114581	1.3576981848006	0.886	0.652575078849447	0.369222392302999
9952	W02B3.7 || W02B3.7	A_12_P162403	1.35761711491087	1.32975	0.979473509427069	0.369222392302999
5887	R08B4.5 || R08B4.5	A_12_P102147	1.35660804325322	1.058	0.779886279800363	0.369222392302999
1820	ZK1321.3 || aqp-10	A_12_P109134	1.35566928508024	0.904	0.666829299703793	0.369222392302999
515	F26D2.16 || F26D2.16	A_12_P108261	1.35541410477021	0.792	0.584323268595668	0.369222392302999
14097	W02H5.10 || W02H5.10	A_12_P151982	1.35524115113113	0.874	0.644903675829595	0.369222392302999
3847	B0250.9 || dhcr-7	A_12_P113772	1.35496385054227	0.81	0.59780192635828	0.369222392302999
14423	F49E12.6 || efl-3	A_12_P163258	1.35411720111033	1.06	0.782797825129788	0.369222392302999
18319	F13B10.1 || tir-1	A_12_P157846	1.35328198175598	0.978	0.722687520549836	0.369222392302999
16412	R03G5.1 || eef-1A.2	A_12_P166321	1.35256584501888	0.886	0.655051288824781	0.369222392302999
10720	F49E12.6 || efl-3	A_12_P163259	1.35234766602163	1.062	0.78530101887499	0.369222392302999
6263	K11C4.4 || odc-1	A_12_P106011	1.35205239261513	0.732	0.541399138079383	0.369222392302999
5129	T10B9.3 || cyp-13A6	A_12_P118960	1.35192075940755	1.38644444444444	1.02553676670519	0.369222392302999
3934	C04F12.3 || ikb-1	A_12_P112939	1.35008057314102	1.058	0.783656932073702	0.369222392302999
4965	C32H11.1 || C32H11.1	A_12_P103513	1.34960102955363	1.604	1.18849938972743	0.369222392302999
7728	ZK1248.2 || col-74	A_12_P110496	1.34862930680089	1.3828	1.02533735032065	0.369222392302999
1883	T28H10.3 || T28H10.3	A_12_P100583	1.34841363923282	0.776	0.575491064033962	0.369222392302999
7228	F58E6.1 || sta-2	A_12_P113185	1.34834996417386	0.922	0.683798735119124	0.369222392302999
2352	ZK742.4 || ZK742.4	A_12_P108335	1.34805270795425	0.854	0.633506386627863	0.369222392302999
15313	K07A3.3 || K07A3.3	A_12_P130926	1.34738812002373	1.014	0.752567122220243	0.369222392302999
3201	C36F7.4 || rig-5	A_12_P116591	1.34733846418062	0.896	0.665014785683344	0.369222392302999
2571	K10B4.6 || cwn-1	A_12_P101493	1.34728240048135	0.77	0.571520862830908	0.369222392302999
8256	F53A9.1 || F53A9.1	A_12_P117612	1.3472579531112	0.726	0.538872306022363	0.369222392302999
12556	||	A_12_P178489	1.3466119344228	0.928	0.689136919314301	0.369222392302999
12416	T08G2.3 || acdh-10	A_12_P147801	1.34657778652916	0.78	0.579246151097197	0.369222392302999
5038	K04G11.4 || wdr-5.2	A_12_P101435	1.34611072124239	0.712	0.528931230369266	0.369222392302999
10952	F54D12.10 || F54D12.10	A_12_P148660	1.34600905456515	0.878	0.652298732331821	0.369222392302999
14636	F08B1.1 || vhp-1	A_12_P176085	1.3458183496297	0.902	0.670224180141536	0.369222392302999
11435	C15H9.6 || hsp-3	A_12_P179057	1.34542499681052	0.9	0.668933609925152	0.369222392302999
3245	C50H2.1 || fshr-1	A_12_P106807	1.34531993928527	0.72	0.535188678153775	0.369222392302999
16283	F13D11.3 || F13D11.3	A_12_P154240	1.3427808719651	0.722	0.537690113907701	0.369222392302999
3044	Y22D7AL.6 || Y22D7AL.6	A_12_P119854	1.34248337004895	0.754	0.561645690979775	0.369222392302999
13792	R03G5.1 || eef-1A.2	A_12_P166320	1.34186840888799	0.886	0.660273387562814	0.369222392302999
16009	C05C12.4 || C05C12.4	A_12_P172599	1.34182102443146	0.852	0.634958004448468	0.369222392302999
10539	C55A1.6 || C55A1.6	A_12_P171123	1.34166820123383	0.836	0.62310487736923	0.369222392302999
15077	R90.1 || R90.1	A_12_P175222	1.3412541956561	0.856	0.638208627993345	0.369222392302999
13672	F32A7.8 || F32A7.8	A_12_P154087	1.34066424608802	1.256	0.936849031116431	0.369222392302999
2574	C54E4.3 || gcy-37	A_12_P110652	1.34006325731007	0.93	0.693997089261893	0.369222392302999
13526	F56F3.6 || ins-17	A_12_P148328	1.33963191735014	0.724	0.540446962052164	0.369222392302999
6685	C06E1.1 || C06E1.1	A_12_P107111	1.33899308774229	0.74	0.552654085203481	0.369222392302999
14712	F01D4.6 || mec-3	A_12_P177595	1.33893972821581	0.702	0.524295444527173	0.369222392302999
5996	F27C1.1 || F27C1.1	A_12_P101391	1.33833727988497	0.926	0.691903314596144	0.369222392302999
904	ZC455.5 || ugt-4	A_12_P114172	1.33816843304286	1.12	0.836964893465045	0.369222392302999
15549	R10E4.1 || R10E4.1	A_12_P146276	1.33805625823998	0.922	0.689059218790068	0.369222392302999
1260	Y51A2D.15 || grdn-1	A_12_P106893	1.33717444821402	0.878	0.65660841872404	0.369222392302999
11639	F44F1.6 || F44F1.6	A_12_P177477	1.336746048106	1.04	0.778008658767721	0.369222392302999
2398	C34D10.2 || C34D10.2	A_12_P104655	1.33587432385186	1.047	0.783756361886709	0.369222392302999
2799	C55A6.6 || C55A6.6	A_12_P106087	1.33576733506522	0.744	0.556983226396739	0.369222392302999
10600	F49E10.5 || ctbp-1	A_12_P163263	1.33510800887477	1.014	0.759489114932804	0.369222392302999
17750	C04C3.1 || srz-60	A_12_P134855	1.33500305362876	0.744	0.557302096034673	0.369222392302999
12014	C17H1.4 || C17H1.4	A_12_P157470	1.33485636701943	1.396	1.04580540235733	0.369222392302999
3668	F41C3.6 || F41C3.6	A_12_P116413	1.33442455757941	0.792	0.593514257139163	0.369222392302999
7670	K09F6.8 || fbxc-25	A_12_P117480	1.3342868056999	0.768	0.575588394278652	0.369222392302999
941	T17A3.2 || T17A3.2	A_12_P116035	1.33428642861912	0.888	0.665524268967503	0.369222392302999
6147	C18D1.1 || die-1	A_12_P104370	1.33331217449239	0.808	0.60600961684582	0.369222392302999
6912	Y15E3A.1 || nhr-91	A_12_P104382	1.33308893550685	0.882	0.661621274101011	0.369222392302999
4317	Y39G10AR.11 || Y39G10AR.11	A_12_P105008	1.33286993977276	0.882	0.661729981059044	0.369222392302999
7512	C49A9.8 || ugt-24	A_12_P107120	1.33283535318179	0.826	0.619731460474952	0.369222392302999
4919	T02H6.9 || T02H6.9	A_12_P108596	1.33282719274133	0.828	0.621235824500991	0.369222392302999
11437	C03A7.11 || ugt-51	A_12_P160704	1.33178131063874	1.376	1.03320266548872	0.369222392302999
3131	F40E10.4 || slt-1	A_12_P102249	1.3314871063755	1.044	0.784085700117605	0.369222392302999
15426	K08C7.3 || epi-1	A_12_P173758	1.33117679031241	0.846	0.635527907455067	0.369222392302999
1414	K10G6.4 || K10G6.4	A_12_P100450	1.32996060915129	0.946	0.711299262166633	0.369222392302999
7759	Y51A2B.5 || Y51A2B.5	A_12_P107936	1.32959029332477	0.632	0.475334396748355	0.369222392302999
13567	W03G11.4 || W03G11.4	A_12_P161848	1.32938491896461	0.88	0.661960270081437	0.369222392302999
17054	C07A12.4 || pdi-2	A_12_P166606	1.32888810979083	1.078	0.811204488969114	0.369222392302999
1234	T23B3.2 || T23B3.2	A_12_P110535	1.32883550359026	0.868	0.653203498593187	0.369222392302999
2706	C05E11.4 || amt-1	A_12_P115386	1.3286399807155	1.1104	0.835741823305683	0.369222392302999
7572	F53F10.1 || F53F10.1	A_12_P111721	1.32844975828919	1.076	0.809966649687753	0.369222392302999
6583	F47G6.1 || dyb-1	A_12_P112351	1.32836592467546	0.692	0.520940794359105	0.369222392302999
5245	K10G9.3 || pad-2	A_12_P111286	1.32671097953098	0.708	0.533650516897276	0.369222392302999
582	Y23H5A.5 || ctn-1	A_12_P117617	1.32588456681592	0.888	0.669741561388341	0.369222392302999
829	C01G10.9 || C01G10.9	A_12_P112574	1.32558982691795	0.758	0.571820924246517	0.369222392302999
15507	C04F6.4 || unc-78	A_12_P135271	1.32541029574596	0.894	0.67450811486027	0.369222392302999
496	C03A3.1 || C03A3.1	A_12_P107175	1.32515535560526	0.852	0.642943483113987	0.369222392302999
6343	C05A9.1 || pgp-5	A_12_P106892	1.3245410908585	1.02	0.770078034603585	0.369222392302999
8565	W05H5.3 || pitr-6	A_12_P114328	1.32443529483043	0.998	0.753528695509265	0.369222392302999
8395	Y82E9BL.8 || fbxa-5	A_12_P109818	1.32430511110516	1.014	0.765684577894434	0.369222392302999
17344	F56F3.6 || ins-17	A_12_P148329	1.32423612901157	0.742	0.560323029816321	0.369222392302999
9801	F08H9.2 || F08H9.2	A_12_P171110	1.32405857771247	1.0236	0.773077579217405	0.369222392302999
14125	F32A5.4 || F32A5.4	A_12_P149306	1.32378568121128	0.732	0.552959599419606	0.369222392302999
4527	F32H5.1 || F32H5.1	A_12_P103861	1.32330646747518	0.722	0.545603016191365	0.369222392302999
7110	F26A1.3 || F26A1.3	A_12_P110799	1.32288623569801	0.868	0.656141077423794	0.369222392302999
13747	F11D5.1 || F11D5.1	A_12_P148860	1.32234624238247	0.794	0.600447881614915	0.369222392302999
1583	ZK1086.1 || obr-3	A_12_P105935	1.32210320131735	0.712	0.538535871700907	0.369222392302999
9561	F33H1.6 || F33H1.6	A_12_P148036	1.32108261481798	0.8052	0.609500110718619	0.369222392302999
788	R09A1.5 || flp-34	A_12_P118456	1.31994631852803	0.77	0.583357057170844	0.369222392302999
5659	H32K16.2 || H32K16.2	A_12_P115543	1.3196725318543	1.064	0.806260624751316	0.369222392302999
8359	F59B2.8 || F59B2.8	A_12_P109391	1.31956563675615	1.052	0.797232036585997	0.369222392302999
9086	F26F2.8 || F26F2.8	A_12_P135780	1.31908322619604	0.896	0.67925964200445	0.369222392302999
11745	K08H10.10 || K08H10.10	A_12_P147817	1.31890195034517	1.062	0.805215277543615	0.369222392302999
10734	C24H11.1 || C24H11.1	A_12_P176801	1.31864193036258	0.748	0.567250276801319	0.369222392302999
942	F34H10.3 || F34H10.3	A_12_P106621	1.3182462411086	0.956	0.725205936635961	0.369222392302999
16847	T28A11.22 || T28A11.22	A_12_P141142	1.31783295021172	0.992	0.752750946044129	0.369222392302999
5853	W03G11.4 || W03G11.4	A_12_P105117	1.31747154366179	0.95	0.721078192975283	0.369222392302999
4868	ZK813.5 || ZK813.5	A_12_P117367	1.31639847446159	0.88	0.668490595417866	0.369222392302999
8127	Y75B12B.6 || plc-2	A_12_P106161	1.31621960992811	0.696	0.528787137609972	0.369222392302999
6203	T14F9.2 || T14F9.2	A_12_P108590	1.31520459585448	0.79	0.600667000776971	0.369222392302999
15721	Y40C7B.3 || Y40C7B.3	A_12_P139170	1.3148642022808	0.702	0.533895438618142	0.369222392302999
5979	F47B10.7 || acbp-3	A_12_P109707	1.3147203977891	0.994	0.75605429235871	0.369222392302999
7174	C35E7.11 || C35E7.11	A_12_P113348	1.31466484697789	0.898	0.683063825783652	0.369222392302999
6247	C37C3.8 || tag-253	A_12_P116906	1.31435115531342	0.844	0.642141939456611	0.369222392302999
6444	Y48G9A.10 || cpt-3	A_12_P112301	1.31362265641035	0.792	0.602912865528864	0.369222392302999
3537	T09B4.5 || T09B4.5	A_12_P102536	1.31265787595368	0.958	0.729816974818354	0.369222392302999
8734	R03G5.5 || gpx-7	A_12_P118018	1.31254214152877	1.202	0.915780120095788	0.369222392302999
13070	R07E4.6 || kin-2	A_12_P163647	1.31192818050882	0.6166	0.469995239953497	0.369222392302999
12174	C07A12.4 || pdi-2	A_12_P166584	1.31027325327389	1.074	0.819676351720121	0.369222392302999
8724	T05G5.12 || dao-6	A_12_P119208	1.3094638046052	0.946	0.72243310328476	0.369222392302999
10894	C55F2.1 || C55F2.1	A_12_P144066	1.3092674338115	0.752	0.574366993770553	0.369222392302999
5333	Y87G2A.16 || Y87G2A.16	A_12_P119115	1.30878109000545	0.798	0.609727635961393	0.369222392302999
5123	C29E6.1 || let-653	A_12_P115875	1.30832799111822	0.994	0.759748325150815	0.369222392302999
14029	C17C3.1 || C17C3.1	A_12_P151675	1.30811280202237	0.706	0.53970880715219	0.369222392302999
2063	C54D1.1 || pgp-10	A_12_P118312	1.30801898059277	0.756	0.577973264315625	0.369222392302999
9703	C44B7.9 || pmp-2	A_12_P133095	1.30792549759276	0.834	0.637650998879509	0.369222392302999
11871	C07A12.4 || pdi-2	A_12_P166605	1.30724632377737	1.03	0.787915774759074	0.369222392302999
10113	cTel54X.1 || fbxa-6	A_12_P173053	1.30649600835257	0.754	0.577116191078731	0.369222392302999
14070	||	A_12_P173884	1.30603294509198	0.742	0.568132682095351	0.369222392302999
14640	C24A8.4 || cst-2	A_12_P157265	1.30563317325966	0.812	0.621920472480607	0.369222392302999
5445	C34H4.3 || tag-244	A_12_P100625	1.30560914339059	0.688	0.526957093922692	0.369222392302999
2553	Y59E1B.1 || Y59E1B.1	A_12_P108302	1.30518786562819	0.828	0.634391432685809	0.369222392302999
16695	F49C5.3 || F49C5.3	A_12_P149820	1.30425683153244	0.794	0.608775803050297	0.369222392302999
6293	C43G2.5 || try-3	A_12_P114007	1.30396915074296	0.644	0.493876714516652	0.369222392302999
3230	K01A6.5 || K01A6.5	A_12_P102267	1.30355706552341	0.74	0.567677487677053	0.369222392302999
4927	F46H5.3 || F46H5.3	A_12_P102792	1.30306668144764	0.652	0.5003581238649	0.369222392302999
7954	F26H11.2 || nurf-1	A_12_P114911	1.3030369095039	0.852	0.653857150005351	0.369222392302999
13740	ZK930.3 || vab-23	A_12_P131860	1.30285413201359	0.906	0.695396343871405	0.369222392302999
14638	M28.1 || cutl-9	A_12_P172755	1.30267082625349	1.118	0.858236768236677	0.369222392302999
5886	Y67A10A.9 || Y67A10A.9	A_12_P111792	1.30219258161945	0.764	0.586702774062698	0.369222392302999
17464	C26F1.1 || C26F1.1	A_12_P157172	1.30177765083767	0.908	0.697507749818659	0.369222392302999
2299	T11G6.3 || T11G6.3	A_12_P107225	1.30120435814629	0.852	0.654778009822969	0.369222392302999
4785	F39E9.11 || btb-17	A_12_P105315	1.30071027725314	0.86	0.661177216048573	0.369222392302999
2832	C03H5.7 || C03H5.7	A_12_P115299	1.30026614196729	0.689555555555556	0.530318781132194	0.369222392302999
6284	Y55D5A.6 || cutl-25	A_12_P118072	1.2999603083735	1.036	0.796947409337622	0.369222392302999
11693	||	A_12_P177395	1.29884424725105	0.92	0.708322034722134	0.369222392302999
1826	F27B10.1 || F27B10.1	A_12_P115206	1.29838361199437	0.774	0.596125823562349	0.369222392302999
14837	K08C7.3 || epi-1	A_12_P173761	1.29837865712944	0.958	0.737843305371351	0.369222392302999
10789	Y32B12A.3 || comt-2	A_12_P155066	1.29789579902311	1.538	1.18499497506473	0.369222392302999
12031	T28A11.22 || T28A11.22	A_12_P141143	1.29772791173648	0.976	0.752083692716468	0.369222392302999
5793	C05A9.2 || C05A9.2	A_12_P114546	1.29686764005036	1.112	0.857450649286627	0.369222392302999
8187	F35D2.2 || F35D2.2	A_12_P106039	1.2968516882022	0.978	0.754134037760154	0.369222392302999
7359	F13D12.2 || ldh-1	A_12_P107091	1.29663618168591	0.718	0.553740525014845	0.369222392302999
9008	R10D12.11 || srh-24	A_12_P153280	1.29650393828041	0.918	0.708058011160049	0.369222392302999
5896	F10E7.9 || F10E7.9	A_12_P115560	1.29614958834616	0.906	0.698993394085035	0.369222392302999
2618	ZK381.5 || prkl-1	A_12_P114308	1.29553945345483	1.022	0.788860576398984	0.369222392302999
6676	W10C8.5 || W10C8.5	A_12_P115447	1.29506131002898	0.87	0.671782867160575	0.369222392302999
15231	Y18D10A.27 || Y18D10A.27	A_12_P137141	1.29450398313968	0.902	0.696791984998218	0.369222392302999
12124	F39C12.4 || ntc-1	A_12_P150599	1.29396512656389	0.7504	0.57992289327973	0.369222392302999
5840	C53B4.7 || bre-1	A_12_P105367	1.29359407812669	0.798	0.616885940878469	0.369222392302999
3901	F10D2.2 || ugt-39	A_12_P101339	1.2932594319287	0.67	0.518070839816569	0.369222392302999
10846	||	A_12_P177479	1.29310817131065	1.038	0.802717068091776	0.369222392302999
456	C49F5.2 || set-6	A_12_P100819	1.2928719691364	0.772	0.59712022414383	0.369222392302999
9615	ZK381.5 || prkl-1	A_12_P136915	1.29274358350077	1.026	0.793660872190585	0.369222392302999
7190	T13H5.6 || T13H5.6	A_12_P110244	1.292415999664	0.756	0.584950975689364	0.369222392302999
17113	R148.5 || R148.5	A_12_P147830	1.29137033012221	0.94	0.727908933691423	0.369222392302999
16237	C24H11.1 || C24H11.1	A_12_P176803	1.2908375494917	0.788	0.6104563663416	0.369222392302999
13237	Y38E10A.7 || lips-15	A_12_P172458	1.29048529332234	0.866	0.671065377095847	0.369222392302999
17151	B0250.9 || dhcr-7	A_12_P145175	1.29027230116788	0.682	0.528570596596311	0.369222392302999
2968	Y39B6A.5 || Y39B6A.5	A_12_P112830	1.29000831914922	0.686	0.531779516315387	0.369222392302999
3357	T27A1.2 || T27A1.2	A_12_P106973	1.28965736366845	0.852	0.660640588734727	0.369222392302999
3142	F08C6.2 || pcyt-1	A_12_P111984	1.28958903510694	0.8	0.620352669122732	0.369222392302999
10799	K01A6.7 || K01A6.7	A_12_P132758	1.28913149065678	0.904	0.701247317711116	0.369222392302999
9212	C32B5.12 || fbxc-57	A_12_P140602	1.28912078133616	0.842	0.653158348069817	0.369222392302999
1491	ZC328.1 || cuti-1	A_12_P116579	1.28805597901907	0.952	0.739098312112961	0.369222392302999
11153	ZK1321.3 || aqp-10	A_12_P155755	1.28766138671777	0.86	0.667877447340507	0.369222392302999
12127	F47B7.2 || F47B7.2	A_12_P148880	1.28738087894041	0.762	0.591899423445819	0.369222392302999
10030	F08F8.3 || kap-1	A_12_P181464	1.28706362229203	0.862	0.669741561388341	0.369222392302999
219	M04G12.2 || cpz-2	A_12_P108868	1.28570437596746	0.698	0.542893073281154	0.369222392302999
8895	Y49F6C.3 || bath-9	A_12_P118455	1.28548120000819	0.922	0.717241138955691	0.369222392302999
15177	F27D4.6 || F27D4.6	A_12_P159370	1.28451226336579	0.89	0.69286999072157	0.369222392302999
4107	F31D4.7 || twk-35	A_12_P108692	1.28451204573257	0.606	0.47177447810884	0.369222392302999
5613	C34E7.4 || C34E7.4	A_12_P113415	1.28370724956672	0.838	0.652796811954472	0.369222392302999
5473	T04G9.7 || T04G9.7	A_12_P104227	1.28367125313372	0.702	0.546868988680916	0.369222392302999
6458	B0207.5 || B0207.5	A_12_P107862	1.28336780406734	0.924	0.719980661094658	0.369222392302999
11657	F39C12.4 || ntc-1	A_12_P150597	1.28326365125084	0.704	0.548601216370298	0.369222392302999
11274	R11G1.4 || sax-1	A_12_P147335	1.28304634309551	0.918	0.71548467827375	0.369222392302999
2321	C17G10.4 || cdc-14	A_12_P119191	1.28297208715732	0.926	0.721761610614412	0.369222392302999
10289	C05E4.9 || icl-1	A_12_P166646	1.28195948027151	1.024	0.798777196751279	0.369222392302999
11281	K02A2.5 || K02A2.5	A_12_P156541	1.28192548710786	0.85	0.66306505998073	0.369222392302999
4796	Y34B4A.7 || Y34B4A.7	A_12_P102537	1.28137485667674	0.686	0.535362463548839	0.369222392302999
4368	Y49F6C.4 || bath-10	A_12_P101288	1.28137046960834	0.98	0.764806137837363	0.369222392302999
18066	ZK185.5 || ZK185.5	A_12_P152780	1.28112594350479	0.688	0.537027607229489	0.369222392302999
1406	C39D10.3 || C39D10.3	A_12_P110078	1.2806163180295	0.842	0.65749591672828	0.369222392302999
1885	Y41D4B.16 || hpo-6	A_12_P100639	1.28052578662794	1.006	0.785614792380824	0.369222392302999
7425	K02F3.6 || ceeh-1	A_12_P117219	1.28051339998902	0.824	0.643491899426486	0.369222392302999
10837	ZC373.5 || ZC373.5	A_12_P173398	1.27951597122158	0.802	0.626799522661928	0.369222392302999
5372	C14F11.7 || C14F11.7	A_12_P109351	1.2794696312871	0.812	0.634637962593266	0.369222392302999
17510	C12D5.8 || nhr-94	A_12_P151720	1.27937912217366	1.034	0.808204528336558	0.369222392302999
12143	F56F3.6 || ins-17	A_12_P148327	1.2787940474923	0.716	0.559902512374111	0.369222392302999
4714	F41A4.1 || cutl-28	A_12_P103269	1.27872550404258	1.03711111111111	0.811050618629546	0.369222392302999
6572	Y57G7A.1 || Y57G7A.1	A_12_P119455	1.27858469634573	0.846	0.661669111493294	0.369222392302999
7764	T02C5.1 || T02C5.1	A_12_P101369	1.27852175878558	0.676	0.528735624055478	0.369222392302999
3573	F25H8.5 || dur-1	A_12_P105102	1.27851345317477	0.722	0.564718343954185	0.369222392302999
16107	C37C3.8 || tag-253	A_12_P137705	1.27847788958103	0.792	0.619486661798701	0.369222392302999
2416	Y39G10AR.5 || zeel-1	A_12_P103837	1.27815045140513	1.03	0.805851923666477	0.369222392302999
1612	C53A5.11 || C53A5.11	A_12_P101099	1.27792537459099	1.2148	0.950603238775822	0.369222392302999
3337	ZC373.5 || ZC373.5	A_12_P109442	1.27767955646311	0.868	0.679356569187666	0.369222392302999
2883	ZC487.1 || ZC487.1	A_12_P119948	1.27716004281854	0.76	0.595070292304768	0.369222392302999
12775	C43D7.9 || fbxb-64	A_12_P140325	1.27679562707999	0.854	0.668861939912093	0.369222392302999
3585	D1053.1 || gst-42	A_12_P105831	1.27594499429297	0.758	0.594069496248171	0.369222392302999
14892	C26C6.10 || C26C6.10	A_12_P151253	1.27589252666362	0.653333333333333	0.512059848051435	0.369222392302999
6665	C46E10.7 || srh-99	A_12_P103652	1.27566338239379	0.7818	0.612857600829577	0.369222392302999
5405	T13G4.3 || tmc-1	A_12_P115015	1.27481674995697	0.814	0.638523144622533	0.369222392302999
164	F08F8.3 || kap-1	A_12_P110747	1.27441190357876	0.888	0.696791984998218	0.369222392302999
4877	F55A4.10 || cutl-21	A_12_P103638	1.2743336045703	0.766	0.60109848571269	0.369222392302999
6598	C05D10.4 || C05D10.4	A_12_P109666	1.27389600076068	0.766	0.601304972731368	0.369222392302999
7377	Y38F1A.4 || Y38F1A.4	A_12_P103456	1.27372865384751	0.672	0.527584896492758	0.369222392302999
16663	M117.7 || M117.7	A_12_P152375	1.27338508187118	0.812	0.63767042001686	0.369222392302999
10036	K01A6.7 || K01A6.7	A_12_P132757	1.2731318046168	0.852	0.669215863518893	0.369222392302999
16306	Y80D3A.5 || cyp-42A1	A_12_P163404	1.27201455151053	1.1	0.864769981360462	0.369222392302999
8959	T25G12.4 || rab-6.2	A_12_P115962	1.27188170858635	0.708	0.556655540543086	0.369222392302999
18223	Y49F6B.12 || Y49F6B.12	A_12_P144405	1.2710295219263	0.861111111111111	0.677491038765222	0.369222392302999
8122	F18C5.9 || F18C5.9	A_12_P117884	1.27099088472598	1.09	0.857598597361303	0.369222392302999
7683	K01A2.9 || K01A2.9	A_12_P106625	1.27067314503841	1.114	0.8767006718839	0.369222392302999
1492	C47E12.1 || sars-1	A_12_P116786	1.27044148039356	0.79	0.621831081708128	0.369222392302999
91	C04C11.1 || C04C11.1	A_12_P101857	1.27039648533152	0.704	0.554157704408546	0.369222392302999
8234	M28.7 || nphp-1	A_12_P116833	1.27013315697214	0.936	0.736930608308284	0.369222392302999
15490	F11D5.1 || F11D5.1	A_12_P148861	1.27006944689277	0.762	0.599967192238374	0.369222392302999
12968	F45D11.4 || F45D11.4	A_12_P156645	1.26989476072703	0.676	0.532327576194567	0.369222392302999
10702	F52B10.3 || F52B10.3	A_12_P132350	1.2695298357651	0.79	0.622277616282958	0.369222392302999
7882	F13A7.11 || F13A7.11	A_12_P113100	1.26884692629199	0.826	0.650984750708945	0.369222392302999
3627	T14B4.7 || dpy-10	A_12_P114377	1.2682366587849	1.136	0.895731874749942	0.369222392302999
7035	||	A_12_P110497	1.26811490237686	0.89	0.70182914681615	0.369222392302999
4717	F45H11.1 || sptf-1	A_12_P102162	1.2673816988958	1.14	0.899492237416096	0.369222392302999
12432	F39C12.4 || ntc-1	A_12_P150598	1.26655990986631	0.708	0.558994481417569	0.369222392302999
8617	K11G12.3 || smf-2	A_12_P107253	1.26654020838557	0.825777777777778	0.651994916790188	0.369222392302999
7645	F43D9.1 || F43D9.1	A_12_P111510	1.26650482709829	1.05	0.829053294969015	0.369222392302999
9559	C17C3.15 || C17C3.15	A_12_P142065	1.26622315810567	0.796	0.628641164003709	0.369222392302999
10069	C49F5.9 || C49F5.9	A_12_P137982	1.26600462361572	0.720222222222222	0.568893832445306	0.369222392302999
325	T13H5.2 || ctg-2	A_12_P106683	1.26454293459824	0.75	0.593099672205502	0.369222392302999
1174	ZC410.1 || nhr-11	A_12_P102712	1.26408909014503	0.746	0.590148278167966	0.369222392302999
2645	C15H9.3 || C15H9.3	A_12_P104395	1.26379582534518	0.741777777777778	0.586944317192359	0.369222392302999
15942	C15A7.1 || lgc-23	A_12_P141980	1.26343926546402	1.072	0.848477666717352	0.369222392302999
5535	E01G4.3 || E01G4.3	A_12_P111497	1.26289275335824	0.78	0.617629642680151	0.369222392302999
10692	C26F1.1 || C26F1.1	A_12_P157174	1.26190835258887	0.91	0.721130023533868	0.369222392302999
1265	F32B5.1 || F32B5.1	A_12_P107893	1.26185929182189	0.818	0.648249773410915	0.369222392302999
3234	K02C4.4 || ltd-1	A_12_P113178	1.26158833753764	0.92	0.72923946157877	0.369222392302999
8441	Y49F6A.1 || wago-11	A_12_P115227	1.26137344219391	0.706	0.559707360551409	0.369222392302999
6365	C47C12.3 || ref-2	A_12_P119751	1.26132460365389	0.828	0.656452746264836	0.369222392302999
18239	R11A8.8 || mpz-5	A_12_P172053	1.26131484910628	0.916	0.726226287313623	0.369222392302999
4810	C50F2.6 || fkb-5	A_12_P107664	1.26084692016674	0.972	0.770910397172923	0.369222392302999
12624	C02F5.11 || tsp-2	A_12_P170018	1.26073858497717	0.696	0.552057348203237	0.369222392302999
2935	F53B1.4 || F53B1.4	A_12_P113342	1.26072848991048	0.762285714285714	0.604639080013051	0.369222392302999
17389	C03A7.11 || ugt-51	A_12_P160703	1.26065789715773	1.206	0.956643354806282	0.369222392302999
18034	F13B10.1 || tir-1	A_12_P157845	1.26033916349203	0.886	0.702985375416848	0.369222392302999
8874	F42E11.2 || ttyh-1	A_12_P118748	1.26009424484717	0.744	0.590432027637928	0.369222392302999
8532	F31E3.1 || ceh-20	A_12_P116548	1.25961625899075	0.78	0.619236211371995	0.369222392302999
13012	F47B7.1 || F47B7.1	A_12_P164314	1.25959608906154	0.926	0.735156299738845	0.369222392302999
4607	ZK1073.1 || ZK1073.1	A_12_P113660	1.25954293920202	0.686	0.544642011517777	0.369222392302999
17269	K08A8.3 || coh-1	A_12_P178090	1.25941879215522	0.742	0.589160654598641	0.369222392302999
3164	E04A4.1 || fbxb-78	A_12_P117562	1.25888101516101	0.964	0.765759423162567	0.369222392302999
5124	Y42G9A.1 || Y42G9A.1	A_12_P110024	1.2588182552902	0.68	0.540189179130737	0.369222392302999
3681	F49H12.5 || F49H12.5	A_12_P119031	1.25847126042545	0.776	0.616621153301234	0.369222392302999
8450	F54E7.6 || F54E7.6	A_12_P105864	1.2583737928352	0.836	0.664349499933908	0.369222392302999
5747	F42A10.8 || nas-28	A_12_P113609	1.25800472492394	0.94	0.747214999575483	0.369222392302999
2729	ZC443.5 || ugt-18	A_12_P103718	1.25791523728959	0.866	0.688440663033829	0.369222392302999
7413	K11G12.2 || acr-2	A_12_P105223	1.25790504913368	0.89	0.707525580418762	0.369222392302999
14649	T05E12.6 || T05E12.6	A_12_P179000	1.25788603712074	1.564	1.24335587950395	0.369222392302999
7891	C03B1.13 || C03B1.13	A_12_P105199	1.25743424603976	0.796	0.633035089116563	0.369222392302999
730	C54D10.14 || C54D10.14	A_12_P120320	1.25732087914864	0.98	0.779435079980205	0.369222392302999
2406	C01H6.2 || C01H6.2	A_12_P105094	1.25726312387919	0.838	0.666527144623804	0.369222392302999
5048	F16G10.15 || F16G10.15	A_12_P104028	1.25692360966604	0.728	0.579191920973962	0.369222392302999
12610	R10E4.1 || R10E4.1	A_12_P146275	1.25686180110975	0.838	0.666739970345254	0.369222392302999
11740	F58A3.2 || egl-15	A_12_P130501	1.25683318496111	0.828	0.658798645601977	0.369222392302999
17476	Y32B12A.3 || comt-2	A_12_P180149	1.25649485708835	1.432	1.13967836153213	0.369222392302999
14467	F56F3.6 || ins-17	A_12_P148325	1.25646738863223	0.716	0.569851638393437	0.369222392302999
15219	K09A9.3 || ent-2	A_12_P139780	1.2563686783653	0.82	0.652674660010567	0.369222392302999
1090	C33D9.5 || C33D9.5	A_12_P101415	1.25607729958365	1.072	0.853450659728775	0.369222392302999
10198	K08D8.4 || K08D8.4	A_12_P133510	1.25568062281785	1.004	0.799566372018183	0.369222392302999
512	ZC8.3 || set-30	A_12_P107823	1.25473955213639	0.798	0.635988559252223	0.369222392302999
18009	||	A_12_P173882	1.25468874767822	0.712	0.567471415773471	0.369222392302999
4115	Y38H6C.1 || dct-16	A_12_P107533	1.25463665651073	0.71	0.565900889564779	0.369222392302999
6628	T21C12.8 || T21C12.8	A_12_P116147	1.25403879505112	0.674	0.537463436266759	0.369222392302999
13875	||	A_12_P161348	1.25350428289804	0.87	0.694054269993082	0.369222392302999
10633	C45B2.7 || ptr-4	A_12_P179008	1.25297966581275	1.35	1.07743169090004	0.369222392302999
13700	T18D3.1 || T18D3.1	A_12_P159266	1.25280141439208	0.67	0.534801439640069	0.369222392302999
5974	F01F1.12 || aldo-2	A_12_P116269	1.252515659864	0.716	0.571649539358051	0.369222392302999
14462	T05A7.4 || hmg-11	A_12_P152220	1.25242539188566	0.902	0.720202581202813	0.369222392302999
7254	T25B9.3 || T25B9.3	A_12_P102989	1.25202333656976	0.802	0.640563140138655	0.369222392302999
5819	W06H8.5 || W06H8.5	A_12_P100979	1.25185878867908	0.754	0.602304354787168	0.369222392302999
7871	T24C4.3 || T24C4.3	A_12_P107565	1.25097733566894	0.712	0.569154995617301	0.369222392302999
7278	Y41D4A.3 || Y41D4A.3	A_12_P101956	1.25086488629264	1.106	0.884188222181215	0.369222392302999
2546	ZK512.9 || grl-11	A_12_P106055	1.25065245621171	1.1922	0.953262430404712	0.369222392302999
11401	Y41D4B.20 || nhr-287	A_12_P137400	1.25031971736129	0.648	0.518267440721129	0.369222392302999
11030	F21F8.3 || asp-5	A_12_P166300	1.25010433917378	1.034	0.827130958271367	0.369222392302999
1937	ZK1248.16 || lec-5	A_12_P108072	1.2495610557843	0.654	0.523383789029429	0.369222392302999
3099	C16C2.1 || ceh-5	A_12_P100421	1.2493419843558	0.908	0.726782587449978	0.369222392302999
6430	C25A11.4 || ajm-1	A_12_P108793	1.24902580826075	0.916	0.73337155560902	0.369222392302999
1745	Y41D4B.20 || nhr-287	A_12_P101321	1.24901785352664	0.642	0.514003861664022	0.369222392302999
3173	F20D1.3 || F20D1.3	A_12_P105524	1.24887478193443	0.746	0.597337708144358	0.369222392302999
7260	Y73F4A.2 || Y73F4A.2	A_12_P114354	1.2480945739556	0.76	0.608928214142716	0.369222392302999
11798	||	A_12_P159827	1.24801803333086	0.7	0.560889331167562	0.369222392302999
2635	B0511.3 || fbxa-125	A_12_P111163	1.24791211803364	0.63	0.504843242481452	0.369222392302999
7647	F55A4.4 || F55A4.4	A_12_P104733	1.24765938207756	0.692	0.554638557558637	0.369222392302999
5248	H13N06.5 || hke-4.2	A_12_P103286	1.24764717617289	0.674	0.540216828019817	0.369222392302999
10985	||	A_12_P173885	1.24751900502885	0.706	0.565923242174313	0.369222392302999
1743	F39C12.3 || tsp-14	A_12_P107592	1.24727952748264	0.814	0.652620348578061	0.369222392302999
7778	F32A5.4 || F32A5.4	A_12_P114462	1.24719845258622	0.682	0.546825566200622	0.369222392302999
5716	F46F6.2 || pkn-1	A_12_P111453	1.24699282644267	0.65	0.521254000998765	0.369222392302999
14282	K09F6.8 || fbxc-25	A_12_P177034	1.24638280369183	0.692	0.555206633106838	0.369222392302999
5872	C36B7.6 || C36B7.6	A_12_P111583	1.24605599376231	0.698	0.560167443111826	0.369222392302999
546	F15A2.2 || tre-4	A_12_P114495	1.24603736988898	0.66	0.52967913800114	0.369222392302999
1405	F54B11.3 || unc-84	A_12_P118214	1.24595573834414	0.654	0.524898260727271	0.369222392302999
7073	T25B9.7 || ugt-54	A_12_P112162	1.24590096200259	0.808	0.64852666836477	0.369222392302999
952	F52E4.5 || F52E4.5	A_12_P113136	1.24582740543273	0.826	0.663013188181627	0.369222392302999
16519	M28.1 || cutl-9	A_12_P172752	1.24496125823092	0.984	0.790386040926488	0.369222392302999
17643	C17C3.1 || C17C3.1	A_12_P151677	1.24460654618858	0.65	0.522253399671187	0.369222392302999
1716	B0350.2 || unc-44	A_12_P101186	1.24427231364905	0.836	0.671878648129911	0.369222392302999
11470	T13F2.8 || cav-1	A_12_P155180	1.24425357003447	0.994	0.798872532045426	0.369222392302999
14850	||	A_12_P172457	1.24401292473206	0.894	0.718642051241188	0.369222392302999
13091	R148.5 || R148.5	A_12_P147834	1.24390544631034	0.95	0.763723643800967	0.369222392302999
6392	||	A_12_P104218	1.24380437504882	0.876	0.704290817408983	0.369222392302999
3837	F13D2.3 || gnrr-7	A_12_P113270	1.24364778325509	0.85	0.683473256210239	0.369222392302999
12369	C03A3.1 || C03A3.1	A_12_P141575	1.24358106331241	0.96	0.771964151209364	0.369222392302999
12970	||	A_12_P130381	1.2432527701203	0.606	0.487431047462184	0.369222392302999
3054	M60.5 || kqt-2	A_12_P111685	1.24259205754698	0.672	0.540805001865699	0.369222392302999
8306	ZK470.5 || nck-1	A_12_P105517	1.24256195685243	0.638	0.513455282033691	0.369222392302999
1952	C12D5.2 || nhr-152	A_12_P112186	1.24209292732258	0.876	0.705261241514577	0.369222392302999
7955	Y60A3A.22 || sri-67	A_12_P101550	1.2418238305512	0.828	0.666761242319274	0.369222392302999
1819	C12C8.1 || hsp-70	A_12_P119377	1.24155783400754	0.826	0.665293212587456	0.369222392302999
17685	T08A9.12 || spp-2	A_12_P180575	1.24104855210853	0.870222222222222	0.701199176086802	0.369222392302999
4972	M162.5 || M162.5	A_12_P109541	1.24041953688922	0.706	0.569162270509329	0.369222392302999
7573	T18D3.7 || T18D3.7	A_12_P110678	1.23998200764698	0.678	0.546782127336339	0.369222392302999
18334	Y119D3B.17 || pes-4	A_12_P172534	1.2398270102679	0.71	0.572660535800542	0.369222392302999
7400	F01F1.12 || aldo-2	A_12_P105945	1.23944680961601	0.776	0.626085761792725	0.369222392302999
7758	F13B9.1 || F13B9.1	A_12_P110069	1.2393868612073	0.732	0.590614619947601	0.369222392302999
10374	F11C1.6 || nhr-25	A_12_P157815	1.23883354530636	0.956	0.771693665885985	0.369222392302999
5382	T26H2.3 || fbxb-2	A_12_P109111	1.23876485019065	0.742	0.598983737620424	0.369222392302999
13074	M116.4 || sdz-25	A_12_P156106	1.23851773059441	0.742	0.599103251952545	0.369222392302999
3616	H27C11.1 || nhr-97	A_12_P113925	1.23844646338479	0.774	0.62497655157784	0.369222392302999
13876	C07B5.4 || C07B5.4	A_12_P157540	1.23839550848444	0.952	0.768736638236898	0.369222392302999
13255	F23A7.5 || F23A7.5	A_12_P151715	1.23827685046378	0.688	0.555610806858193	0.369222392302999
14460	C03H5.7 || C03H5.7	A_12_P141500	1.23820510449136	0.644	0.520107692711014	0.369222392302999
554	Y22D7AL.14 || cht-4	A_12_P106274	1.2380890871442	0.944	0.762465326447106	0.369222392302999
6995	C45B2.7 || ptr-4	A_12_P115263	1.23805103739537	1.148	0.927263873075203	0.369222392302999
42	C06B8.1 || nhr-150	A_12_P105600	1.23783754610332	1.01	0.815939056929932	0.369222392302999
11427	Y39E4B.11 || Y39E4B.11	A_12_P172923	1.23772986855367	0.774	0.625338387369167	0.369222392302999
4576	Y73E7A.5 || Y73E7A.5	A_12_P119156	1.23752357080011	0.792	0.639987810081014	0.369222392302999
9681	ZC373.5 || ZC373.5	A_12_P173399	1.23642309214299	0.878	0.710112910038131	0.369222392302999
191	T04C4.3 || T04C4.3	A_12_P110325	1.23640399918665	0.622	0.503071811810035	0.369222392302999
12701	Y38A10A.5 || crt-1	A_12_P134196	1.2359620721018	0.804	0.650505398303015	0.369222392302999
15303	T18D3.7 || T18D3.7	A_12_P140080	1.23577352606359	0.65	0.525986344820398	0.369222392302999
8592	B0416.2 || B0416.2	A_12_P114368	1.23510055822873	1.074	0.869564824373678	0.369222392302999
10389	K08A8.3 || coh-1	A_12_P178089	1.23478151831107	0.718	0.581479386719422	0.369222392302999
6950	R06A10.1 || R06A10.1	A_12_P108363	1.23413367087788	0.662	0.53640866919148	0.369222392302999
10646	Y47D3B.1 || Y47D3B.1	A_12_P177095	1.23402699851372	1.056	0.855734924172533	0.369222392302999
6830	F44F1.6 || F44F1.6	A_12_P112335	1.23402377811901	1.066	0.863840728924105	0.369222392302999
16502	F15D3.9 || F15D3.9	A_12_P149113	1.23379269616927	0.708	0.573840323579664	0.369222392302999
5338	C23H3.9 || C23H3.9	A_12_P106595	1.23269770570693	0.792	0.642493286337222	0.369222392302999
2335	T26E3.2 || ndx-1	A_12_P115326	1.23260228331954	0.786	0.637675275015075	0.369222392302999
7279	K11D12.4 || cpt-4	A_12_P101938	1.23207355624807	1.03	0.835989048524484	0.369222392302999
7591	F26F12.3 || F26F12.3	A_12_P104782	1.23196542936974	0.95	0.771125534330952	0.369222392302999
15847	F31F6.4 || flp-8	A_12_P136468	1.23080169135226	0.832	0.675982171494985	0.369222392302999
7193	F17C11.12 || F17C11.12	A_12_P119215	1.23070767773062	0.72	0.585029258391932	0.369222392302999
5175	C15H11.2 || gnrr-2	A_12_P107383	1.23047686972533	0.638	0.518498165790323	0.369222392302999
15135	T24A6.9 || nhr-93	A_12_P155661	1.23019358823636	0.64	0.520243322774527	0.369222392302999
2300	F28G4.1 || cyp-37B1	A_12_P116437	1.22966642848096	1.074	0.87340759666566	0.369222392302999
3495	C49A1.4 || eya-1	A_12_P110145	1.22954165515485	0.866	0.704327499901528	0.369222392302999
120	R07E3.5 || acl-5	A_12_P114317	1.22879852500892	0.716	0.582682991090671	0.369222392302999
17404	F32B5.1 || F32B5.1	A_12_P149086	1.22839633705508	0.818	0.665908856388359	0.369222392302999
7224	C32E8.7 || ric-19	A_12_P109620	1.22795154373076	0.676	0.550510322212046	0.369222392302999
284	W04C9.3 || cutl-13	A_12_P103565	1.22794422228526	0.754	0.614034405078085	0.369222392302999
11510	K01A6.7 || K01A6.7	A_12_P132755	1.22781611041527	0.886	0.721606429891474	0.369222392302999
3077	F12A10.9 || F12A10.9	A_12_P111959	1.2278002858504	0.916	0.746049671560029	0.369222392302999
2882	Y73C8B.1 || Y73C8B.1	A_12_P108606	1.22759616104823	0.85	0.692410115777976	0.369222392302999
5831	F47G6.2 || acs-16	A_12_P119495	1.22751673747892	0.8	0.651722274388732	0.369222392302999
5634	C50B8.4 || C50B8.4	A_12_P104446	1.22749264282899	0.876	0.713649898528999	0.369222392302999
17582	T03G11.8 || zig-6	A_12_P133896	1.22706480599048	0.726	0.591655792306731	0.369222392302999
9214	F58E6.1 || sta-2	A_12_P132493	1.22688515751628	0.812	0.661838636668993	0.369222392302999
8611	C33B4.3 || shn-1	A_12_P113269	1.22647490715529	0.806	0.657167949623569	0.369222392302999
16998	C28C12.1 || C28C12.1	A_12_P170058	1.22626355503891	0.7	0.570839765337221	0.369222392302999
9863	R148.5 || R148.5	A_12_P147832	1.2261886850582	0.936	0.763340920859641	0.369222392302999
13861	Y102A5C.34 || grd-17	A_12_P146330	1.22574856613614	0.788	0.642872463219734	0.369222392302999
2841	T01D1.4 || T01D1.4	A_12_P120331	1.2255996589228	0.812	0.662532821454666	0.369222392302999
9955	F11C1.5 || F11C1.5	A_12_P175162	1.22547374572657	0.994	0.811114887990252	0.369222392302999
5056	C05D9.7 || C05D9.7	A_12_P109682	1.22540192192814	0.898	0.732820786331901	0.369222392302999
4780	R12H7.4 || R12H7.4	A_12_P118772	1.22507145793009	0.7302	0.596046863448899	0.369222392302999
5544	D1065.1 || otpl-2	A_12_P108001	1.22490084980996	0.692	0.56494368512142	0.369222392302999
7027	W08A12.3 || W08A12.3	A_12_P110206	1.22478572583469	0.746	0.609086131773457	0.369222392302999
6784	F13B9.6 || cutl-29	A_12_P104009	1.22400272485308	1	0.816991645275982	0.369222392302999
4596	R10E4.1 || R10E4.1	A_12_P101719	1.22370446342638	0.868	0.709321593523976	0.369222392302999
1268	F17C11.13 || F17C11.13	A_12_P105352	1.22367993128263	0.594	0.485421052364066	0.369222392302999
631	ZK816.1 || ZK816.1	A_12_P113126	1.22335427177555	0.732	0.598354881237786	0.369222392302999
4096	ZC64.4 || lim-4	A_12_P107057	1.22289286091183	0.8794	0.719114509626205	0.369222392302999
14902	Y119D3B.17 || pes-4	A_12_P172532	1.22256898092491	0.668	0.546390437204321	0.369222392302999
1308	F14F3.1 || vab-3	A_12_P114841	1.22251043277201	0.726	0.593859962694808	0.369222392302999
3240	M01B2.10 || M01B2.10	A_12_P108124	1.22225292624797	0.732	0.598894045806926	0.369222392302999
9740	ZC373.5 || ZC373.5	A_12_P173397	1.22172522851423	0.836	0.684278248896178	0.369222392302999
3698	T02C5.3 || igcm-3	A_12_P107647	1.22138635797519	0.73	0.597681475016791	0.369222392302999
18070	K08A8.3 || coh-1	A_12_P178091	1.22102424831614	0.736	0.602772632087352	0.369222392302999
4193	F47C12.2 || clec-78	A_12_P105706	1.2208688023733	1.036	0.848576028796929	0.369222392302999
2577	C15A7.2 || C15A7.2	A_12_P104211	1.22025573487629	0.7	0.573650243955596	0.369222392302999
752	F13D11.3 || F13D11.3	A_12_P109785	1.22001196867913	0.712	0.58360083202369	0.369222392302999
2682	F20C5.6 || F20C5.6	A_12_P107326	1.22000712225212	1.028	0.842618031690109	0.369222392302999
5841	T22H2.5 || scrm-1	A_12_P103848	1.21981725320798	0.788	0.645998405029647	0.369222392302999
4928	F39H12.4 || igcm-1	A_12_P117279	1.21981365200896	0.942	0.772249104155035	0.369222392302999
15216	T19E7.6 || T19E7.6	A_12_P139705	1.21957374001027	0.564	0.462456661288272	0.369222392302999
15639	C17C3.1 || C17C3.1	A_12_P151676	1.21948342045864	0.64	0.524812383065691	0.369222392302999
14716	K08A8.3 || coh-1	A_12_P178093	1.21925789178268	0.714	0.585602114870101	0.369222392302999
4180	T05A7.4 || hmg-11	A_12_P119659	1.21908406189952	0.882	0.723493996489226	0.369222392302999
17810	F45H11.1 || sptf-1	A_12_P132736	1.21886882826008	1.082	0.887708320135267	0.369222392302999
4475	C44C10.8 || hnd-1	A_12_P102513	1.21879528229745	0.89	0.730229278802537	0.369222392302999
14688	Y102A5C.38 || Y102A5C.38	A_12_P138795	1.21876525548819	0.845555555555556	0.693780489514249	0.369222392302999
13696	Y59E1B.1 || Y59E1B.1	A_12_P178490	1.2184834760855	0.798	0.654912451142672	0.369222392302999
4521	F18A11.2 || F18A11.2	A_12_P110441	1.21845484088175	0.794	0.651644996071757	0.369222392302999
8333	F46F3.1 || ceh-27	A_12_P114404	1.21781542678715	0.876	0.71932082705757	0.734409371480957
7271	F52E4.1 || pccb-1	A_12_P108061	1.21768131559576	0.686	0.563365793014875	0.734409371480957
3761	F32B5.8 || cpz-1	A_12_P118075	1.21735745505306	0.744	0.611159850306721	0.734409371480957
14113	||	A_12_P162621	1.21715667755062	0.863142857142857	0.709146877359968	0.734409371480957
4190	F42G2.6 || ceh-86	A_12_P119277	1.21712237608694	0.954	0.783816006297671	0.734409371480957
18102	H01A20.1 || nhr-3	A_12_P149620	1.21711130869583	0.614	0.504473169884454	0.734409371480957
1031	F20G2.2 || F20G2.2	A_12_P117677	1.21700601481981	0.712	0.585042301623643	0.734409371480957
17077	W08F4.13 || W08F4.13	A_12_P153450	1.21618598807848	0.916	0.753174275134708	0.734409371480957
5782	ZC412.4 || ZC412.4	A_12_P108300	1.21573251822221	0.774	0.636653201587333	0.734409371480957
18003	||	A_12_P177398	1.21551666669506	0.84	0.691064156515376	0.734409371480957
18053	F33H12.7 || F33H12.7	A_12_P156720	1.21546277468017	1.05	0.863868496734747	0.734409371480957
12910	M28.1 || cutl-9	A_12_P172753	1.21497071721759	0.966	0.795080890683723	0.734409371480957
15997	F49E12.6 || efl-3	A_12_P163262	1.21427484162998	0.878	0.723065297821222	0.734409371480957
10775	F31F6.8 || sssh-1	A_12_P135882	1.21426085943454	0.8142	0.670531371964967	0.734409371480957
12909	F40H3.5 || hst-3.1	A_12_P130063	1.21419242024675	0.826	0.680287560872881	0.734409371480957
3569	R57.1 || gcp-2.1	A_12_P110081	1.21418664132055	0.62	0.510629897332497	0.734409371480957
8145	D1022.4 || D1022.4	A_12_P114972	1.21369799769706	0.794	0.654198986491351	0.734409371480957
2661	F20D12.5 || exc-9	A_12_P109967	1.21305645241235	0.758	0.624867868673876	0.734409371480957
2554	Y41D4B.8 || nhr-92	A_12_P109060	1.21284969984585	0.612	0.504596736164243	0.734409371480957
8290	T05E12.6 || T05E12.6	A_12_P116647	1.2128239250952	1.388	1.1444365264241	0.734409371480957
16817	C12D12.3 || C12D12.3	A_12_P157322	1.21266358176701	0.999777777777778	0.824447763427485	0.734409371480957
1747	M03D4.4 || M03D4.4	A_12_P106501	1.21257512627697	1.146	0.945096081195908	0.734409371480957
9710	H01G02.1 || H01G02.1	A_12_P135771	1.2120025445639	0.742	0.612209935802554	0.734409371480957
16789	F42G2.5 || F42G2.5	A_12_P177165	1.21175699361444	0.656	0.541362668799855	0.734409371480957
12477	C04F6.4 || unc-78	A_12_P135270	1.21166112699628	0.816	0.673455623704682	0.734409371480957
7322	ZK1053.3 || ZK1053.3	A_12_P117950	1.21160644114998	0.738	0.609108679960085	0.734409371480957
9898	||	A_12_P150776	1.21145302136705	0.654	0.539847594966579	0.734409371480957
12925	Y48A6B.8 || Y48A6B.8	A_12_P144490	1.21140453818157	0.756	0.624068984531644	0.734409371480957
6064	C24A8.6 || C24A8.6	A_12_P113132	1.21112504392792	0.82	0.677056431217519	0.734409371480957
4406	K01A2.8 || mps-2	A_12_P115538	1.2108537800811	0.812	0.67060120169556	0.734409371480957
2172	C33D9.9 || C33D9.9	A_12_P113457	1.21051457773886	0.91	0.751746419857088	0.734409371480957
1522	F47B7.2 || F47B7.2	A_12_P106187	1.21043510648883	0.666	0.55021537001839	0.734409371480957
978	F59B10.2 || F59B10.2	A_12_P116825	1.21033060343324	0.712	0.588269021687407	0.734409371480957
2893	K10D6.2 || K10D6.2	A_12_P114625	1.20951295729557	0.704	0.582052466452381	0.734409371480957
9692	C33A11.1 || C33A11.1	A_12_P175058	1.20883629841065	0.986	0.815660483802789	0.734409371480957
1227	T28A11.15 || srt-63	A_12_P114366	1.20870415124651	0.714	0.590715270782904	0.734409371480957
7558	C06G1.4 || ain-1	A_12_P103692	1.20857243292573	0.862	0.713238177966097	0.734409371480957
10145	W09C3.1 || W09C3.1	A_12_P155365	1.20813496147411	0.668	0.552918358711298	0.734409371480957
6135	F35F10.7 || F35F10.7	A_12_P112493	1.20812402906068	0.618	0.511536882914661	0.734409371480957
6358	C26B9.2 || C26B9.2	A_12_P109590	1.20770115903801	0.566	0.468658985514965	0.734409371480957
17941	C33D9.6 || C33D9.6	A_12_P162869	1.20735115583612	1.052	0.87132893766227	0.734409371480957
13321	K07A3.3 || K07A3.3	A_12_P130925	1.20662105787972	0.77	0.638145667168323	0.734409371480957
1610	F53B2.6 || ham-1	A_12_P115375	1.20657079522646	0.748	0.619938757807915	0.734409371480957
12151	Y32B12A.3 || comt-2	A_12_P180150	1.2065146009686	1.36171428571429	1.12863473398589	0.734409371480957
6304	ZK973.8 || ZK973.8	A_12_P111828	1.20610002229386	0.69	0.572091855771384	0.734409371480957
14723	F45H11.1 || sptf-1	A_12_P132735	1.20592044818562	1.052	0.872362684937298	0.734409371480957
13424	F39C12.4 || ntc-1	A_12_P150596	1.20579165075424	0.646	0.535747614105569	0.734409371480957
6769	C39B10.1 || C39B10.1	A_12_P112888	1.20560629215831	0.866	0.718310783240573	0.734409371480957
7275	Y75B8A.2 || nob-1	A_12_P107855	1.20545905328984	0.68	0.564100454631121	0.734409371480957
9705	K08A8.3 || coh-1	A_12_P178092	1.20545319346988	0.75	0.622172643502759	0.734409371480957
17819	M116.4 || sdz-25	A_12_P156109	1.2050463962284	0.744	0.617403613942668	0.734409371480957
3982	C04G2.11 || irld-21	A_12_P119288	1.20492056539838	0.784	0.650665299036362	0.734409371480957
2783	K06A5.8 || nmtn-1	A_12_P105107	1.20444329118115	0.892	0.740591115024808	0.734409371480957
3320	Y40B10A.2 || comt-3	A_12_P116084	1.20441962694259	0.746	0.619385456125217	0.734409371480957
461	C25H3.1 || C25H3.1	A_12_P108090	1.20401448943963	0.6	0.498332873285643	0.734409371480957
6427	Y44A6C.1 || Y44A6C.1	A_12_P101360	1.20378726621709	0.658	0.546608207667598	0.734409371480957
979	F11D5.3 || ddr-2	A_12_P100891	1.2036988793647	0.79	0.656310322741975	0.734409371480957
15788	Y38A10A.5 || crt-1	A_12_P134198	1.20365111417974	0.808	0.671290866997315	0.734409371480957
3782	C01B10.10 || C01B10.10	A_12_P101260	1.20359005764934	0.634	0.526757425396342	0.734409371480957
18026	M04F3.3 || M04F3.3	A_12_P147695	1.20354069270968	0.684	0.568323118730641	0.734409371480957
6100	C03G6.3 || srj-14	A_12_P108944	1.20257231771111	0.6	0.498930493545699	0.734409371480957
2511	F11H8.2 || lgc-38	A_12_P115727	1.20187067518152	0.778	0.647324222202609	0.734409371480957
16832	T03G11.9 || T03G11.9	A_12_P139191	1.20182414720705	0.625555555555556	0.520505064746204	0.734409371480957
5304	C24H12.7 || C24H12.7	A_12_P108697	1.20179126423398	0.982	0.817113611344082	0.734409371480957
6699	T03G11.8 || zig-6	A_12_P115545	1.20177928150175	0.764	0.635724056621532	0.734409371480957
9639	F01F1.12 || aldo-2	A_12_P137715	1.20162480595712	0.632	0.525954521633398	0.734409371480957
10511	ZK1073.1 || ZK1073.1	A_12_P175540	1.20135813493069	0.754	0.627623002730571	0.734409371480957
14452	E01G4.3 || E01G4.3	A_12_P158760	1.20123318308715	0.77	0.641007933215023	0.734409371480957
10039	K08D8.4 || K08D8.4	A_12_P133512	1.20075952179512	0.926	0.771178560895894	0.734409371480957
4481	F52H2.2 || aat-3	A_12_P118169	1.19998105365742	0.798	0.66501049959729	0.734409371480957
10703	||	A_12_P159212	1.19932411174467	0.942	0.785442392740411	0.734409371480957
2411	R148.5 || R148.5	A_12_P101106	1.19931446304533	0.84	0.700400125140701	0.734409371480957
3271	C15H9.6 || hsp-3	A_12_P114082	1.19896742151052	0.868	0.72395628473912	0.734409371480957
5952	cTel54X.1 || fbxa-6	A_12_P108525	1.19890132364765	0.742	0.618899975639752	0.734409371480957
12291	ZK1073.1 || ZK1073.1	A_12_P175543	1.19872420636639	0.744	0.620659861583372	0.734409371480957
8912	Y37E11B.10 || Y37E11B.10	A_12_P101880	1.19862314263445	0.65	0.542288878697407	0.734409371480957
15067	F33H12.7 || F33H12.7	A_12_P156722	1.19856471743514	0.996	0.830993925911136	0.734409371480957
16983	ZK742.4 || ZK742.4	A_12_P180015	1.19792684148724	0.812	0.677837720867737	0.734409371480957
15391	K01A2.8 || mps-2	A_12_P156705	1.19760212381438	0.82	0.684701524566679	0.734409371480957
12195	C05D10.4 || C05D10.4	A_12_P135386	1.19687693590541	0.692	0.578171388586847	0.734409371480957
16135	ZK1073.1 || ZK1073.1	A_12_P175539	1.19607000618486	0.726	0.606987882185711	0.734409371480957
892	F10D2.12 || F10D2.12	A_12_P109586	1.19604837196848	1.012	0.846119625023554	0.734409371480957
1914	T19D7.3 || lpr-7	A_12_P106486	1.19602717689055	1.1108	0.928741437872572	0.734409371480957
9407	K07H8.11 || K07H8.11	A_12_P141391	1.19589707377841	0.774	0.647212888944167	0.734409371480957
1021	C27H5.1 || pdl-1	A_12_P106359	1.19574044226136	0.814	0.680749744033562	0.734409371480957
9879	||	A_12_P159825	1.19571468170822	0.628	0.5252089061103	0.734409371480957
16950	C28C12.1 || C28C12.1	A_12_P170057	1.19563877732344	0.658	0.550333438894479	0.734409371480957
7137	VW06B3R.1 || ucr-2.1	A_12_P119853	1.19553899002933	0.638	0.533650516897276	0.734409371480957
11986	R148.5 || R148.5	A_12_P147831	1.19520573825237	0.884	0.739621616352496	0.734409371480957
2440	T08A9.1 || atg-11	A_12_P103045	1.1939459164307	0.68	0.569540035810715	0.734409371480957
5078	T24A6.8 || nhr-221	A_12_P104814	1.19358897297864	1.098	0.919914664811208	0.734409371480957
3929	M79.2 || M79.2	A_12_P101566	1.19344464664925	0.736	0.616702250972773	0.734409371480957
1370	K09A9.3 || ent-2	A_12_P110437	1.19284870781926	0.808	0.677370059340691	0.734409371480957
8430	C04A11.5 || C04A11.5	A_12_P114664	1.19229656988139	0.7	0.587102250969013	0.734409371480957
8469	F08G12.10 || inx-2	A_12_P111110	1.19221953826871	0.688	0.577074924471613	0.734409371480957
1320	C09B8.7 || pak-1	A_12_P116757	1.19217935476947	0.696	0.583804775024465	0.734409371480957
8560	K09A9.5 || gas-1	A_12_P119579	1.19212855277725	0.648	0.54356553954721	0.734409371480957
16101	F40H3.5 || hst-3.1	A_12_P130065	1.19206497917567	0.984	0.825458357715075	0.734409371480957
7488	||	A_12_P111225	1.19172094776373	0.786	0.659550376684181	0.734409371480957
249	F21F8.4 || asp-12	A_12_P101085	1.19165106067047	0.818	0.686442556044687	0.734409371480957
3750	K04H4.5 || K04H4.5	A_12_P117832	1.19094926208756	0.874	0.733868375272346	0.734409371480957
13033	F59F4.2 || F59F4.2	A_12_P165064	1.19072543927827	0.887428571428571	0.745283960647107	0.734409371480957
15458	C47C12.3 || ref-2	A_12_P132900	1.18998708829789	0.904	0.759672108117613	0.734409371480957
11223	||	A_12_P177396	1.18918058984091	0.848	0.713096065681198	0.734409371480957
6870	C36F7.4 || rig-5	A_12_P105960	1.18916618621566	0.772	0.649194375814515	0.734409371480957
1840	F54B3.2 || F54B3.2	A_12_P105566	1.18896362382419	0.7362	0.61919472156102	0.734409371480957
16921	F57C12.4 || mrp-2	A_12_P157796	1.1886613964269	0.772	0.649470069710872	0.734409371480957
14935	R08E5.1 || R08E5.1	A_12_P177735	1.18851028896017	0.774	0.651235422351434	0.734409371480957
9769	F53H4.4 || F53H4.4	A_12_P173468	1.18842875237488	0.924	0.777497176968784	0.734409371480957
2947	Y39H10A.2 || oac-55	A_12_P110763	1.18714911071622	0.754	0.635135041751499	0.734409371480957
14528	cTel54X.1 || fbxa-6	A_12_P173052	1.18699808275716	0.766	0.645325389423323	0.734409371480957
1460	F14E5.1 || F14E5.1	A_12_P113491	1.18654947967742	0.684	0.576461421723393	0.734409371480957
4582	Y43F8B.7 || Y43F8B.7	A_12_P113538	1.18653636136765	0.906	0.763566991706608	0.734409371480957
759	M05D6.7 || gbh-2	A_12_P112061	1.18652265934367	0.77	0.648955158113817	0.734409371480957
206	EGAP9.2 || fut-2	A_12_P105010	1.18617287191878	0.992	0.836303057913741	0.734409371480957
17668	Y69H2.8 || nhr-241	A_12_P145850	1.18602904486315	0.742	0.625617056524629	0.734409371480957
4914	F15B9.7 || fmi-1	A_12_P101451	1.18573337184983	1.006	0.848420078141655	0.734409371480957
7240	C25G4.6 || smz-1	A_12_P115354	1.18552622136755	0.704	0.593829126097195	0.734409371480957
12043	Y73F8A.36 || Y73F8A.36	A_12_P134090	1.18517858377976	0.773333333333333	0.652503634403373	0.734409371480957
8652	C53B7.5 || odr-10	A_12_P107415	1.18505060228833	1.012	0.853971972205938	0.734409371480957
14294	T06E6.5 || fbxa-135	A_12_P133820	1.18495833447398	0.924	0.779774252915127	0.734409371480957
11134	C03A7.11 || ugt-51	A_12_P160705	1.18456648781303	0.93	0.78509734115219	0.734409371480957
3892	C50B6.9 || C50B6.9	A_12_P112241	1.18430059134767	0.794	0.670437898790942	0.734409371480957
5696	T04D3.4 || gcy-35	A_12_P112683	1.18352192868502	0.648	0.547518372321142	0.734409371480957
5014	C03B1.12 || lmp-1	A_12_P105103	1.18351639825993	0.646	0.545831051390403	0.734409371480957
12826	Y46H3D.1 || Y46H3D.1	A_12_P171287	1.18177903543865	0.622	0.526325126227281	0.734409371480957
4627	F52H2.6 || F52H2.6	A_12_P108144	1.18158153588123	0.61	0.516257220916251	0.734409371480957
8802	F25B4.8 || F25B4.8	A_12_P106173	1.18138504972547	0.774	0.655163191865227	0.734409371480957
11032	F42G2.5 || F42G2.5	A_12_P177164	1.18135091368618	0.574	0.485884417026389	0.734409371480957
9666	C24H11.1 || C24H11.1	A_12_P176800	1.18094989718321	0.77	0.652017500350011	0.734409371480957
16989	ZK1073.1 || ZK1073.1	A_12_P175541	1.18081033576423	0.742	0.628382033529348	0.734409371480957
3215	C17G1.3 || ugt-23	A_12_P108491	1.18048282215353	0.63	0.533679938561668	0.734409371480957
11199	Y38A10A.5 || crt-1	A_12_P134197	1.18029484752246	0.762	0.645601394939158	0.734409371480957
11554	C28C12.1 || C28C12.1	A_12_P170059	1.180245482832	0.672	0.569373075156818	0.734409371480957
6664	F40H3.5 || hst-3.1	A_12_P102648	1.18017295464232	0.882	0.747348087016036	0.734409371480957
15913	T27E7.6 || T27E7.6	A_12_P179254	1.18016796737669	1.01	0.855810382860211	0.734409371480957
3577	M163.4 || gfi-3	A_12_P114025	1.18014418151918	0.73	0.618568486318582	0.734409371480957
4728	T27B1.1 || osm-1	A_12_P114594	1.18001310166564	0.574	0.486435277023429	0.734409371480957
392	F08G12.1 || F08G12.1	A_12_P110938	1.17992725065568	0.738	0.625462289806338	0.734409371480957
7024	F29A7.2 || fbxb-107	A_12_P110475	1.17958300026684	0.904	0.76637252299796	0.734409371480957
18389	T08A9.12 || spp-2	A_12_P180574	1.17955319445998	0.8598	0.728920072480185	0.734409371480957
8413	C39E9.10 || spin-2	A_12_P111966	1.17943119710947	0.788	0.668118667652016	0.734409371480957
4819	C25B8.6 || nhr-120	A_12_P109756	1.17915282811447	0.632	0.535978021619642	0.734409371480957
5331	F21E9.3 || ttr-37	A_12_P100790	1.17898991689053	0.802	0.680243307012497	0.734409371480957
6701	Y54E2A.1 || npr-34	A_12_P109937	1.17887162700417	0.73	0.619236211371995	0.734409371480957
6576	H06A10.1 || H06A10.1	A_12_P107779	1.17870332486282	1.174	0.996009746673645	0.734409371480957
16992	T12G3.2 || T12G3.2	A_12_P171987	1.17841494026117	0.77	0.653420093120462	0.734409371480957
16906	F25B4.8 || F25B4.8	A_12_P149670	1.17825936745349	0.758	0.643321853352393	0.734409371480957
12489	T18D3.1 || T18D3.1	A_12_P159267	1.1775376350195	0.638	0.541808585157819	0.734409371480957
2803	W03F8.5 || lam-1	A_12_P114556	1.17738552757928	0.9868	0.83812818901288	0.734409371480957
15763	F40F12.9 || F40F12.9	A_12_P143177	1.17723765181243	0.798	0.677858033823015	0.734409371480957
14756	F58E6.1 || sta-2	A_12_P132492	1.17722602162646	0.792	0.672768003297929	0.734409371480957
4751	K03D10.1 || kal-1	A_12_P108033	1.17718487008429	0.856	0.727158513291723	0.734409371480957
261	F02H6.5 || sqrd-1	A_12_P105674	1.17668317690265	0.666	0.565997724003409	0.734409371480957
12478	H01G02.1 || H01G02.1	A_12_P135770	1.17656791478024	0.72	0.61194937491941	0.734409371480957
14924	F17C11.17 || zip-9	A_12_P165600	1.17647633373179	0.768	0.652796811954472	0.734409371480957
14207	Y53F4B.26 || Y53F4B.26	A_12_P158427	1.17645737088408	0.742	0.630707085835505	0.734409371480957
10112	F43C9.4 || mig-13	A_12_P150930	1.17619121274035	0.768	0.652955056695818	0.734409371480957
5256	VW06B3R.1 || ucr-2.1	A_12_P120148	1.17607276615367	0.598	0.508471939160489	0.734409371480957
12091	F27D4.6 || F27D4.6	A_12_P159371	1.17547939785864	0.796	0.677170524170873	0.734409371480957
624	F20D6.11 || F20D6.11	A_12_P115084	1.17547785418121	0.604	0.513833585083337	0.734409371480957
17820	K08D8.4 || K08D8.4	A_12_P133511	1.17499787678727	0.892	0.759150307946894	0.734409371480957
9607	C50H2.1 || fshr-1	A_12_P138741	1.17460558053349	0.648	0.551674545685103	0.734409371480957
3381	W05H9.1 || W05H9.1	A_12_P100894	1.17403395996599	0.796	0.678004237648339	0.734409371480957
11238	K12C11.3 || K12C11.3	A_12_P155700	1.17325226235227	0.57	0.48582902270071	0.734409371480957
6338	ZK622.3 || pmt-1	A_12_P113418	1.17316553178516	0.63	0.537008617225019	0.734409371480957
3059	T22H2.6 || pgrn-1	A_12_P118581	1.17295821243436	0.63	0.537103533034224	0.734409371480957
10351	T27E4.1 || T27E4.1	A_12_P173263	1.17280704705869	0.57	0.486013450745814	0.734409371480957
71	T13F2.8 || cav-1	A_12_P111940	1.17258474786523	1.122	0.95686047600626	0.734409371480957
8007	R07B7.15 || nhr-208	A_12_P104658	1.17214011458903	0.742	0.633030122222338	0.734409371480957
381	F39D8.2 || psa-3	A_12_P100402	1.17207179356536	0.838	0.714973267508522	0.734409371480957
4985	F20D1.2 || tbc-1	A_12_P112738	1.17179694607735	0.65	0.554703613263292	0.734409371480957
8221	F13D11.1 || acp-5	A_12_P101338	1.17153101931964	0.644	0.54970802256179	0.734409371480957
7602	C33D12.7 || ceh-30	A_12_P102142	1.17152998962896	0.824	0.703353740232437	0.734409371480957
6660	C30F8.4 || kin-32	A_12_P111725	1.17122226718239	0.742	0.633526206588463	0.734409371480957
13753	K10C2.7 || K10C2.7	A_12_P161626	1.17110150663562	0.976	0.833403419319207	0.734409371480957
7993	F11C1.6 || nhr-25	A_12_P115434	1.16974051588133	0.876	0.748884037191776	0.734409371480957
9763	F01F1.12 || aldo-2	A_12_P137718	1.16730331631431	0.648	0.555125639534735	0.734409371480957
3339	F30B5.7 || F30B5.7	A_12_P105616	1.16726201011574	0.618	0.529444113356112	0.734409371480957
8786	F57H12.2 || unc-24	A_12_P106347	1.16694307832274	0.714	0.611855036688029	0.734409371480957
17	Y38A10A.5 || crt-1	A_12_P103668	1.16681798359271	0.686	0.587923746159413	0.734409371480957
6910	F42E11.2 || ttyh-1	A_12_P112464	1.16655835683846	0.762	0.653203498593188	0.734409371480957
16973	F47B7.2 || F47B7.2	A_12_P172081	1.16651245891207	0.66	0.565789070624706	0.734409371480957
12004	W01F3.3 || mlt-11	A_12_P165774	1.16532009257474	1.10044444444444	0.944328044677442	0.734409371480957
11726	M01B2.13 || M01B2.13	A_12_P147396	1.16505867711486	0.868	0.745026853196359	0.734409371480957
9689	T16H12.9 || T16H12.9	A_12_P158306	1.16490764273442	0.568	0.487592302739741	0.734409371480957
5740	F44G3.14 || fbxa-143	A_12_P109263	1.16470216111575	0.622	0.534042110305818	0.734409371480957
10077	F38A6.1 || pha-4	A_12_P148151	1.16463096230521	0.894	0.767625135287886	0.734409371480957
17621	Y53F4B.26 || Y53F4B.26	A_12_P158429	1.16427136391139	0.706	0.606387842116274	0.734409371480957
7910	Y57G11C.17 || hhat-2	A_12_P118842	1.16363469331843	0.724	0.62218839310756	0.734409371480957
15277	T28A11.22 || T28A11.22	A_12_P141141	1.16354848858659	0.816	0.701302960731124	0.734409371480957
10005	F47B7.2 || F47B7.2	A_12_P172077	1.16352647035362	0.666	0.572397806985505	0.734409371480957
3137	F44E5.15 || F44E5.15	A_12_P116347	1.16350814750064	0.878	0.754614397747065	0.734409371480957
7181	F43C11.7 || F43C11.7	A_12_P119917	1.16324806568683	0.638	0.548464268989175	0.734409371480957
12737	||	A_12_P154100	1.16309376293723	0.648	0.557134790546524	0.734409371480957
1989	T27E4.5 || T27E4.5	A_12_P105738	1.16292566486492	0.898	0.772190370486241	0.734409371480957
240	F13E9.13 || F13E9.13	A_12_P117802	1.16290930776053	0.756	0.650093687405312	0.734409371480957
7202	K06A5.8 || nmtn-1	A_12_P115418	1.16272169924167	0.73	0.62783725501649	0.734409371480957
2805	Y75B8A.29 || zip-12	A_12_P112624	1.16271590144707	0.664	0.571076734371323	0.734409371480957
1777	F55F8.1 || ptr-10	A_12_P100911	1.16264061186228	0.718	0.617559710777636	0.734409371480957
17672	C25B8.8 || C25B8.8	A_12_P157570	1.16250217561124	0.632	0.543654896531868	0.734409371480957
5940	F43G6.4 || F43G6.4	A_12_P108520	1.16231677448222	0.712	0.612569667436122	0.734409371480957
3861	K09A9.1 || nipi-3	A_12_P120293	1.16159557745665	0.734	0.631889458125448	0.734409371480957
6709	BE0003N10.3 || BE0003N10.3	A_12_P108338	1.16113139379132	0.786	0.676925974272006	0.734409371480957
14470	C07A12.4 || pdi-2	A_12_P166596	1.16096391761609	1.044	0.899252753818339	0.734409371480957
6770	K06A1.5 || atg-16.2	A_12_P102882	1.16087173968644	0.686	0.590935222684717	0.734409371480957
5633	E04A4.2 || fbxb-80	A_12_P100497	1.16080014929555	0.696	0.599586414959007	0.734409371480957
1666	Y119D3B.21 || Y119D3B.21	A_12_P101951	1.16078120224173	0.672	0.578920470715941	0.734409371480957
428	F54C1.5 || dyf-1	A_12_P117201	1.15954955332376	0.572	0.493295002667551	0.734409371480957
13284	M116.4 || sdz-25	A_12_P156105	1.15917364503684	0.718	0.619406767117433	0.734409371480957
651	F09F7.7 || F09F7.7	A_12_P113646	1.15907309769078	0.646	0.557341897838044	0.734409371480957
5122	Y45F3A.1 || Y45F3A.1	A_12_P109749	1.15889055905594	0.678	0.585042301623643	0.734409371480957
7611	C37H5.2 || C37H5.2	A_12_P106955	1.1586613495224	0.6	0.517838970159245	0.734409371480957
14149	T28A11.22 || T28A11.22	A_12_P141140	1.15864227619858	0.82	0.707724909443457	0.734409371480957
3898	F46H5.3 || F46H5.3	A_12_P103356	1.15835136765141	0.632	0.545603016191365	0.734409371480957
3063	Y105C5B.29 || hlh-32	A_12_P107766	1.15822055347568	0.738	0.637184340914474	0.734409371480957
5359	ZC47.5 || fbxa-31	A_12_P115677	1.1581744064935	0.624	0.538778958075261	0.734409371480957
8003	C54D1.4 || alh-10	A_12_P116363	1.1579950041839	0.844	0.728845976839779	0.734409371480957
13017	T16A9.3 || T16A9.3	A_12_P155681	1.15720495285816	0.634	0.547871834141473	0.734409371480957
4986	T10B10.2 || ucr-2.2	A_12_P111801	1.15690844441808	0.614	0.53072479759523	0.734409371480957
14800	T13F2.8 || cav-1	A_12_P155182	1.15650904893649	0.866	0.748805208914154	0.734409371480957
14454	F39C12.4 || ntc-1	A_12_P150595	1.15638046615993	0.7	0.605337101831666	0.734409371480957
16050	F52E4.1 || pccb-1	A_12_P149677	1.15621001631246	0.68	0.588128445875904	0.734409371480957
6092	Y82E9BL.14 || fbxa-80	A_12_P115766	1.15573450460951	0.674	0.583178919822705	0.734409371480957
506	W06F12.2 || W06F12.2	A_12_P113553	1.15557519493297	0.606	0.524414164181807	0.734409371480957
1336	F47H4.4 || fbxa-185	A_12_P117771	1.15504480562853	0.74575	0.64564594928782	0.734409371480957
13147	C34F11.9 || dsh-1	A_12_P138285	1.15504429221203	0.844	0.730707909376923	0.734409371480957
18216	Y49F6B.12 || Y49F6B.12	A_12_P144407	1.15503571399436	0.852444444444444	0.738024317444269	0.734409371480957
6545	F07C6.1 || pin-2	A_12_P100108	1.15473142160719	0.642	0.555973439353061	0.734409371480957
9638	F44F1.6 || F44F1.6	A_12_P163358	1.15464587813173	0.988	0.855673604099835	0.734409371480957
12435	Y119D3B.17 || pes-4	A_12_P172533	1.15454828872639	0.672	0.582045815287035	0.734409371480957
6268	B0222.9 || gad-3	A_12_P100444	1.153711124768	0.706	0.611938278866789	0.734409371480957
5858	Y37F4.1 || Y37F4.1	A_12_P103831	1.15345558209602	0.766	0.664091458648155	0.734409371480957
7131	B0001.6 || eri-12	A_12_P104055	1.15329312424347	0.706	0.612160070288393	0.734409371480957
8111	F56C3.9 || F56C3.9	A_12_P112719	1.1532798993847	0.864	0.749167656924365	0.734409371480957
3669	C17E4.20 || C17E4.20	A_12_P107572	1.15311343193802	0.894	0.775292330519009	0.734409371480957
3166	Y39B6A.33 || Y39B6A.33	A_12_P119821	1.15277048722185	0.702	0.608967706739095	0.734409371480957
5364	F09B12.3 || F09B12.3	A_12_P119578	1.15267288864223	0.774	0.671482783733828	0.734409371480957
13720	ZK1073.1 || ZK1073.1	A_12_P175542	1.15249218314346	0.69	0.598702542274951	0.734409371480957
2357	K05B2.3 || ifa-4	A_12_P114610	1.15245147411312	0.798	0.692436964093529	0.734409371480957
11468	F58E6.1 || sta-2	A_12_P132494	1.15236378250334	0.802	0.695960782677303	0.734409371480957
4941	F58H10.1 || F58H10.1	A_12_P109387	1.15203725415271	0.648	0.562481810083987	0.734409371480957
2813	B0286.1 || B0286.1	A_12_P101529	1.15186099428364	0.894	0.776135318789916	0.734409371480957
4361	W09G10.5 || clec-126	A_12_P120318	1.15175064181614	0.7058	0.612806257166099	0.734409371480957
1756	Y57G7A.11 || Y57G7A.11	A_12_P107853	1.15165571916453	0.744	0.646026401483714	0.734409371480957
14388	E01G4.3 || E01G4.3	A_12_P158761	1.15161437017831	0.688	0.597422208176745	0.734409371480957
16168	B0403.2 || ubc-17	A_12_P173789	1.15152750034079	0.578	0.501941985605156	0.734409371480957
6178	ZK1236.2 || cec-1	A_12_P114906	1.15125829122799	0.832	0.722687520549836	0.734409371480957
7005	T01B7.9 || T01B7.9	A_12_P120104	1.15117794144003	0.648	0.562901682418797	0.734409371480957
2551	F40G9.6 || F40G9.6	A_12_P113151	1.15078464419501	0.852	0.74036441509522	0.734409371480957
286	F38B6.3 || F38B6.3	A_12_P100040	1.15073676347538	0.768	0.667398508830584	0.734409371480957
18355	F52E4.1 || pccb-1	A_12_P149679	1.1506160375815	0.692	0.601416960478427	0.734409371480957
8114	T10B11.5 || T10B11.5	A_12_P105736	1.1505595934942	0.71	0.617091025979592	0.734409371480957
16307	ZK1005.1 || pme-5	A_12_P134351	1.15045904652107	0.71	0.61714495804697	0.734409371480957
7333	ZK1240.3 || ZK1240.3	A_12_P109383	1.15041116083392	0.664	0.577184942745751	0.734409371480957
5888	Y77E11A.23 || Y77E11A.23	A_12_P119402	1.15034267329519	0.664	0.577219306398463	0.734409371480957
13996	F47B7.2 || F47B7.2	A_12_P172078	1.15026866404304	0.666	0.578995169405988	0.734409371480957
12683	||	A_12_P173828	1.14980008346708	0.644	0.560097367585936	0.734409371480957
3491	F46G10.2 || F46G10.2	A_12_P111073	1.14956041856279	0.644	0.560214138901151	0.734409371480957
7285	W06F12.2 || W06F12.2	A_12_P117602	1.14948060082321	0.644	0.560253039102003	0.734409371480957
9815	F21D9.4 || F21D9.4	A_12_P177089	1.14884315890171	0.722	0.628458283801098	0.734409371480957
4693	C31H5.5 || C31H5.5	A_12_P112477	1.14850363358589	0.6	0.522418895730146	0.734409371480957
8947	C17B7.9 || C17B7.9	A_12_P105225	1.14816669492285	0.826	0.719407733783378	0.734409371480957
255	C32D5.1 || C32D5.1	A_12_P104022	1.14792285356547	0.584	0.508744989426846	0.734409371480957
14124	K08D9.4 || K08D9.4	A_12_P141290	1.1478142739381	0.794	0.691749543483045	0.734409371480957
1023	ZC376.1 || ZC376.1	A_12_P118270	1.14749525182737	0.786	0.684970154559076	0.734409371480957
13167	Y38A10A.5 || crt-1	A_12_P134195	1.14746367402039	0.754	0.657101411636148	0.734409371480957
2928	K03H6.2 || K03H6.2	A_12_P104236	1.14678316893191	0.782	0.681907461833729	0.734409371480957
8649	W09H1.1 || W09H1.1	A_12_P107761	1.14664286608524	0.64	0.558151120047541	0.734409371480957
4413	B0261.8 || B0261.8	A_12_P104731	1.14653258202878	0.722	0.629724799204942	0.734409371480957
5379	ZK1037.5 || nhr-247	A_12_P115383	1.14638730586163	0.7396	0.64515717874607	0.734409371480957
387	T05D4.1 || aldo-1	A_12_P120091	1.14633992446736	0.636	0.554809255461912	0.734409371480957
5036	C33F10.8 || C33F10.8	A_12_P117411	1.14629082357861	0.596	0.519937861963636	0.734409371480957
15123	M163.3 || his-24	A_12_P166723	1.14618655008619	0.948	0.827090494063739	0.734409371480957
12122	M03F4.7 || calu-1	A_12_P176080	1.14554874903791	0.984	0.858976975730112	0.734409371480957
9676	T14B1.1 || T14B1.1	A_12_P147561	1.1454767957606	0.9524	0.831444166765159	0.734409371480957
2776	C07D10.5 || C07D10.5	A_12_P102420	1.14519479681291	0.918	0.801610348348421	0.734409371480957
2422	C29E6.5 || nhr-43	A_12_P110064	1.14479252967585	0.712	0.62194675589087	0.734409371480957
3250	M03F4.7 || calu-1	A_12_P108976	1.1446012512128	0.95	0.829983366690711	0.734409371480957
10940	C14A11.1 || tsp-6	A_12_P176609	1.14448936713944	0.80525	0.70358888699216	0.734409371480957
3016	ZK287.1 || ZK287.1	A_12_P115663	1.14447052757654	0.862	0.753186717551667	0.734409371480957
16157	Y105E8B.9 || Y105E8B.9	A_12_P164651	1.1432895658652	0.85	0.74346869365221	0.734409371480957
3985	F14B8.2 || sid-5	A_12_P113663	1.14306554978045	0.684	0.598390879798083	0.734409371480957
7498	B0403.2 || ubc-17	A_12_P120398	1.14302747486116	0.624	0.545918636011612	0.734409371480957
15868	F39B2.9 || F39B2.9	A_12_P164601	1.1429006321892	0.6286	0.55000407060405	0.734409371480957
12366	F01F1.12 || aldo-2	A_12_P137716	1.14270366301813	0.638	0.558324980174565	0.734409371480957
10947	C37C3.8 || tag-253	A_12_P137706	1.14255608356979	0.82	0.717689058586956	0.734409371480957
11124	F49E12.6 || efl-3	A_12_P163260	1.14225010464182	0.82	0.717881308714896	0.734409371480957
6675	Y71F9AL.6 || Y71F9AL.6	A_12_P102641	1.14215322660454	0.844	0.738955142217735	0.734409371480957
2056	T07H6.1 || T07H6.1	A_12_P104688	1.14136854496998	0.81	0.709674367293261	0.734409371480957
17333	||	A_12_P159826	1.14096808602491	0.606	0.531127914463657	0.734409371480957
8930	F09F7.6 || F09F7.6	A_12_P103459	1.14046854562476	0.736	0.64534879354942	0.734409371480957
12010	K08A8.2 || sox-2	A_12_P172099	1.14025879281965	0.942	0.826128249071082	0.734409371480957
6323	ZC455.10 || fkb-4	A_12_P110551	1.13961145256775	0.882	0.773947996058389	0.734409371480957
7011	Y43F8B.2 || Y43F8B.2	A_12_P104220	1.13848194738068	0.74	0.649988347819243	0.734409371480957
15833	Y49E10.6 || his-72	A_12_P136975	1.13790340815349	0.586	0.514982199544441	0.734409371480957
10974	F20D1.3 || F20D1.3	A_12_P149140	1.13786826607189	0.654	0.574758976500609	0.734409371480957
7075	T13F3.1 || str-183	A_12_P102859	1.13770474015106	0.656	0.576599513783252	0.734409371480957
1106	F14B8.1 || nhx-4	A_12_P115530	1.13763528961068	0.732	0.643439955392472	0.734409371480957
6046	C35E7.10 || C35E7.10	A_12_P100082	1.13754469000654	0.814	0.715576282102219	0.734409371480957
14061	M03F4.7 || calu-1	A_12_P176079	1.13697128558058	0.962	0.846107559795382	0.734409371480957
94	F23A7.1 || F23A7.1	A_12_P117295	1.13666486006559	0.638	0.561291214688544	0.734409371480957
13265	T28F4.5 || T28F4.5	A_12_P130834	1.13648660423405	0.906	0.797193734290083	0.734409371480957
3876	ZC84.2 || tax-4	A_12_P116186	1.13637962231019	0.778	0.684630368871251	0.734409371480957
15624	K12G11.2 || sulp-5	A_12_P177289	1.13617625055125	0.78	0.686513205694592	0.734409371480957
11184	C03G6.8 || nhr-147	A_12_P173302	1.13575765581484	0.914	0.804749142847963	0.734409371480957
12050	F52E1.5 || F52E1.5	A_12_P143440	1.13539358439208	0.654	0.576011709939481	0.734409371480957
4907	Y39B6A.8 || Y39B6A.8	A_12_P117744	1.13537538777793	0.8864	0.78071095211496	0.734409371480957
3136	R148.5 || R148.5	A_12_P117283	1.13528162881399	0.794	0.699385931955475	0.734409371480957
7914	C07F11.2 || C07F11.2	A_12_P103491	1.13493920837584	0.68	0.599151033801288	0.734409371480957
8818	Y18D10A.25 || fkb-8	A_12_P103997	1.1347986174425	0.67	0.590413126788944	0.734409371480957
1256	K09G1.1 || K09G1.1	A_12_P111204	1.13474329084457	0.744	0.655654900983156	0.734409371480957
11698	Y73C8B.5 || Y73C8B.5	A_12_P147093	1.13449129492166	0.65	0.572944017208068	0.734409371480957
6589	F27C8.2 || F27C8.2	A_12_P111999	1.13443079480644	0.68	0.599419553059667	0.734409371480957
16082	F16A11.5 || F16A11.5	A_12_P149795	1.13433704588167	0.776	0.684100023725181	0.734409371480957
11082	Y39E4B.11 || Y39E4B.11	A_12_P172922	1.1336424449137	0.68	0.599836397314647	0.734409371480957
6514	ZK938.2 || arrd-4	A_12_P109517	1.13363895217956	0.74	0.652765149413099	0.734409371480957
10828	R13D11.8 || nhr-270	A_12_P141015	1.1335210712013	0.84	0.741053714254973	0.734409371480957
6604	C45E1.1 || nhr-64	A_12_P103573	1.1333406292443	0.646	0.569996330609576	0.734409371480957
8009	K10B4.3 || K10B4.3	A_12_P112826	1.13316675202979	0.684	0.603618133672545	0.734409371480957
17482	M162.5 || M162.5	A_12_P153530	1.13262942287968	0.624	0.550930416776124	0.734409371480957
2131	F08G2.4 || F08G2.4	A_12_P104668	1.13195778109208	0.608	0.53712250594136	0.734409371480957
6717	F20B10.1 || nlr-1	A_12_P104845	1.13190825353983	0.854	0.754478110155374	0.734409371480957
3943	M02D8.5 || M02D8.5	A_12_P119359	1.13140303436918	0.708	0.625771699821144	0.734409371480957
3632	F10D2.10 || F10D2.10	A_12_P114830	1.13108073987557	0.816	0.721433909386318	0.734409371480957
1717	C17C3.12 || acdh-2	A_12_P115889	1.13067695966504	0.868	0.76768169067241	0.734409371480957
16986	C47E12.1 || sars-1	A_12_P167514	1.13056820253482	0.786	0.695225638079799	0.734409371480957
1688	F17H10.3 || snx-17	A_12_P115426	1.13047807601301	0.69	0.610361239762831	0.734409371480957
17271	W03F8.5 || lam-1	A_12_P173923	1.12987749229792	0.768	0.679719708760691	0.734409371480957
12335	ZK742.4 || ZK742.4	A_12_P180017	1.12986428696394	0.682	0.603612316867368	0.734409371480957
18328	Y51H7C.10 || Y51H7C.10	A_12_P168294	1.12953957067545	0.836	0.740124579699392	0.734409371480957
508	R08D7.7 || R08D7.7	A_12_P107880	1.12946981440361	0.782	0.692360247283734	0.734409371480957
17846	C05C12.4 || C05C12.4	A_12_P172598	1.12878193467956	0.758	0.671520314696727	0.734409371480957
638	F47H4.7 || fbxa-187	A_12_P115254	1.12859785213949	0.704	0.6237828635465	0.734409371480957
10561	C07A12.4 || pdi-2	A_12_P167387	1.12850168881065	0.782	0.692954213319932	0.734409371480957
18353	Y34D9A.8 || Y34D9A.8	A_12_P131733	1.12837973977376	0.773333333333333	0.6853484745201	0.734409371480957
1365	T19C3.4 || T19C3.4	A_12_P115276	1.12831127394012	0.732	0.648757144332891	0.734409371480957
16117	C17E4.1 || C17E4.1	A_12_P141940	1.12790626240903	0.896	0.794392255688238	0.734409371480957
6797	C16A11.1 || gpa-11	A_12_P102210	1.12769324645136	0.672	0.595906734490661	0.734409371480957
3522	Y66H1B.2 || fln-1	A_12_P116002	1.12736465608849	0.734	0.651075937174305	0.734409371480957
10508	C49C8.2 || C49C8.2	A_12_P137697	1.1262784878185	0.658	0.584224956009314	0.734409371480957
424	M163.1 || M163.1	A_12_P110534	1.1256365602324	0.696	0.618316803654905	0.734409371480957
3576	F26D2.15 || F26D2.15	A_12_P107410	1.12553616885517	0.624	0.554402441491236	0.734409371480957
5579	W09C5.4 || ins-33	A_12_P110767	1.12551035283916	0.628	0.557969101231129	0.734409371480957
7118	F13D11.2 || hbl-1	A_12_P114685	1.12549469535431	0.716	0.63616470424554	0.734409371480957
2232	K08H2.4 || K08H2.4	A_12_P114177	1.12545143581228	0.716	0.636189156827753	0.734409371480957
9205	F14H12.4 || cst-1	A_12_P165824	1.12516148537218	0.798	0.709231528429039	0.734409371480957
2899	C10F3.4 || mcp-1	A_12_P116211	1.12480992497019	0.726	0.645442384427074	0.734409371480957
14253	T19D12.2 || T19D12.2	A_12_P131055	1.12479294729684	0.628	0.558324980174565	0.734409371480957
6173	R11E3.5 || nhr-104	A_12_P117496	1.12469958741629	0.766	0.681070757534184	0.734409371480957
7698	C53B7.7 || nep-4	A_12_P113471	1.12457382928224	0.886	0.787854009163181	0.734409371480957
2457	F59F4.2 || F59F4.2	A_12_P100345	1.12349432107901	0.598	0.53226793298401	0.734409371480957
14013	K01A6.7 || K01A6.7	A_12_P132756	1.123486986313	0.804	0.715629117021215	0.734409371480957
8026	W01B6.1 || cwn-2	A_12_P119637	1.12233080271624	0.754	0.671816186613774	0.734409371480957
12354	W04C9.3 || cutl-13	A_12_P159605	1.12207354273849	0.74	0.659493314666331	0.734409371480957
8899	Y71D11A.3 || Y71D11A.3	A_12_P106423	1.12177565138419	0.802	0.71493796376342	0.734409371480957
8251	C46C2.2 || C46C2.2	A_12_P112561	1.12176711906677	0.752	0.670370870404557	0.734409371480957
11537	C06G3.5 || C06G3.5	A_12_P151295	1.12023666515216	0.708	0.63200930841148	0.734409371480957
7231	W09C3.1 || W09C3.1	A_12_P108145	1.11993090601806	0.626	0.558963054449277	0.734409371480957
1068	T07G12.2 || T07G12.2	A_12_P114511	1.11946295632349	0.75	0.66996410713145	0.734409371480957
3726	K05F6.1 || fbxb-49	A_12_P103948	1.11921181919682	1.012	0.904207749276843	0.734409371480957
3572	F47G4.4 || F47G4.4	A_12_P101991	1.11906749345992	0.632	0.564755927317652	0.734409371480957
6023	W01A11.7 || W01A11.7	A_12_P119764	1.11885803350416	0.828	0.740040268922038	0.734409371480957
1287	ZK909.4 || ces-2	A_12_P117387	1.11827006003548	0.996	0.890661420344562	0.734409371480957
1667	W04A8.4 || W04A8.4	A_12_P101008	1.11794527221425	0.838	0.749589466343217	0.734409371480957
3233	C17H11.6 || C17H11.6	A_12_P116439	1.117904293201	0.708	0.633327919309369	0.734409371480957
17834	R05H5.8 || tts-2	A_12_P131170	1.11786409333597	0.65	0.581466033192143	0.734409371480957
4058	M153.5 || M153.5	A_12_P117872	1.11762395056877	0.808	0.722962316250292	0.734409371480957
11433	C49C8.2 || C49C8.2	A_12_P137695	1.11761589551841	0.642	0.574437069635813	0.734409371480957
15108	T28A11.11 || gst-23	A_12_P170848	1.11759213391391	0.698	0.624557008607012	0.734409371480957
12765	W03F8.5 || lam-1	A_12_P173924	1.11740437390658	0.734	0.656879476347355	0.734409371480957
4792	F33A8.3 || cey-1	A_12_P105748	1.11727544543301	0.642	0.574612108969411	0.734409371480957
3493	F42G2.5 || F42G2.5	A_12_P108965	1.11692956790387	0.54	0.483468264711992	0.734409371480957
7978	ZK622.2 || gur-5	A_12_P111963	1.11641764211705	0.598	0.535641839971303	0.734409371480957
16310	C09F9.2 || C09F9.2	A_12_P151805	1.11604143920424	0.8334	0.746746465430736	0.734409371480957
2114	F49E7.2 || F49E7.2	A_12_P113328	1.11573079641405	0.626	0.561067241320182	0.734409371480957
10811	ZK899.8 || gap-2	A_12_P174913	1.11564610387	0.594	0.532426903064968	0.734409371480957
17805	Y49F6B.12 || Y49F6B.12	A_12_P144406	1.1153921703791	0.744888888888889	0.6678268941369	0.734409371480957
13093	F56F3.6 || ins-17	A_12_P148326	1.11508826585169	0.744	0.667211756041343	0.734409371480957
998	ZK455.7 || pgp-3	A_12_P120195	1.11494053125681	0.768	0.688825976336406	0.734409371480957
13407	Y48A6A.1 || zig-5	A_12_P134473	1.11465499952727	0.648	0.581345797825175	0.734409371480957
16531	Y41E3.10 || eef-1B.2	A_12_P145800	1.11461105475452	0.668	0.599312196977195	0.734409371480957
13314	C42D8.2 || vit-2	A_12_P138505	1.11461019955465	0.72	0.645965737876504	0.734409371480957
11278	T21C12.8 || T21C12.8	A_12_P136333	1.1145816838868	0.626	0.561645690979775	0.734409371480957
7354	F55C5.9 || srh-16	A_12_P102718	1.11445689310884	0.636	0.570681561514546	0.734409371480957
11644	||	A_12_P130383	1.11434199940759	0.574	0.515102186137785	0.734409371480957
8051	F10C1.5 || dmd-5	A_12_P107224	1.11399226048132	0.812	0.728909911500788	0.734409371480957
8295	T22H2.5 || scrm-1	A_12_P108070	1.11379469089764	0.638	0.572816521046459	0.734409371480957
5992	F45E1.4 || F45E1.4	A_12_P118062	1.11330272740402	0.772	0.693432236351507	0.734409371480957
312	F46C8.8 || F46C8.8	A_12_P119516	1.11321256229577	0.626	0.562336449661515	0.734409371480957
8863	C40A11.6 || C40A11.6	A_12_P106953	1.11317872486005	0.904	0.812088822586552	0.734409371480957
14384	F33H12.7 || F33H12.7	A_12_P156721	1.1125011306745	1.008	0.906066494861768	0.734409371480957
10461	F40G9.15 || F40G9.15	A_12_P150460	1.112422189239	0.838	0.753311115245978	0.734409371480957
6172	T05F1.9 || T05F1.9	A_12_P116848	1.11240826263011	0.704	0.632861174849154	0.734409371480957
2481	F18C5.10 || F18C5.10	A_12_P100901	1.11232559354996	0.588	0.52862219786152	0.734409371480957
17783	F10E9.6 || mig-10	A_12_P150660	1.1115222270348	0.732	0.658556331305	0.734409371480957
9975	Y43F8B.2 || Y43F8B.2	A_12_P171694	1.11136088063895	0.726	0.653253153541454	0.734409371480957
2372	F52D10.3 || ftt-2	A_12_P103085	1.11114974798446	0.73	0.656977154811189	0.734409371480957
1307	B0416.3 || B0416.3	A_12_P115378	1.11106482743958	0.562	0.505821070130638	0.734409371480957
6789	F11C1.5 || F11C1.5	A_12_P114695	1.1107553677222	0.69	0.621198888658058	0.734409371480957
8793	C49G7.12 || C49G7.12	A_12_P112481	1.11063036754924	0.706	0.635675037013335	0.734409371480957
6633	ZK1067.6 || sym-2	A_12_P100382	1.11051514267192	0.662	0.596119741696827	0.734409371480957
14208	C44B7.9 || pmp-2	A_12_P169784	1.11024304501814	0.744	0.670123540371147	0.734409371480957
1919	T04C10.4 || atf-5	A_12_P119497	1.11018331277241	0.724	0.652144552769388	0.734409371480957
4915	Y37D8A.2 || Y37D8A.2	A_12_P112347	1.10985122779921	0.632	0.569445691611504	0.734409371480957
5363	T22B11.1 || T22B11.1	A_12_P108341	1.10984020381971	0.598	0.53881630701598	0.734409371480957
10012	F20C5.2 || klp-11	A_12_P153955	1.10983658385563	0.784	0.706410305268858	0.734409371480957
17338	B0391.11 || fbxa-152	A_12_P145232	1.10915626157475	0.622444444444444	0.561187333118163	0.734409371480957
6044	Y39C12A.9 || Y39C12A.9	A_12_P118198	1.10809620625716	0.836	0.754447127676553	0.734409371480957
1619	B0524.5 || B0524.5	A_12_P109587	1.10803081470944	0.9	0.812251778607807	0.734409371480957
4005	B0261.6 || B0261.6	A_12_P112950	1.10798299529399	0.554	0.500007673721565	0.734409371480957
14721	C17H1.10 || C17H1.10	A_12_P151700	1.10746071463128	0.793777777777778	0.716754795263378	0.734409371480957
2653	F46G11.3 || tag-257	A_12_P104686	1.10723913660558	0.628	0.567176483596159	0.734409371480957
9446	R07E4.6 || kin-2	A_12_P163646	1.10718207595867	0.6436	0.581295537540862	0.734409371480957
670	F46G10.6 || mxl-3	A_12_P104058	1.10701004957575	0.934	0.843714111139234	0.734409371480957
1238	C54D1.5 || lam-2	A_12_P107995	1.10689729794563	0.7	0.632398327558646	0.734409371480957
8313	F25E5.4 || F25E5.4	A_12_P111524	1.10683811964659	0.652	0.589065364145735	0.734409371480957
1573	F27D9.5 || pcca-1	A_12_P107229	1.10623137138558	0.682	0.616507556774294	0.734409371480957
9562	C23F12.1 || fln-2	A_12_P136807	1.10588567076541	0.769111111111111	0.695470726715169	0.734409371480957
12074	DC2.7 || kin-33	A_12_P138201	1.10548869136723	0.754	0.682051300830113	0.734409371480957
8163	K09A11.2 || cyp-14A1	A_12_P105959	1.10523037451388	0.646	0.584493527228775	0.734409371480957
7093	F34D10.6 || F34D10.6	A_12_P113283	1.10479003566754	0.692	0.626363361054281	0.734409371480957
6868	Y18H1A.9 || Y18H1A.9	A_12_P113722	1.10478579167997	0.932	0.843602449469205	0.734409371480957
17451	C15H9.6 || hsp-3	A_12_P151241	1.10465923396511	0.784	0.709721130185895	0.734409371480957
2150	C06E8.5 || C06E8.5	A_12_P107825	1.1044838341636	0.696	0.630158612078797	0.734409371480957
1264	F55D10.3 || glit-1	A_12_P102957	1.10435332046678	0.614	0.555981485835057	0.734409371480957
7327	F56F11.1 || F56F11.1	A_12_P105739	1.1036731474322	0.904	0.819083079173613	0.734409371480957
12702	T22B7.1 || egl-13	A_12_P140096	1.10358837397395	0.68	0.61617176842065	0.734409371480957
17280	C50F2.6 || fkb-5	A_12_P164436	1.10305180717758	0.682	0.618284649517108	0.734409371480957
16590	F31B12.1 || plc-1	A_12_P154335	1.10273801098595	0.62	0.562236899266458	0.734409371480957
4826	C16D9.1 || C16D9.1	A_12_P106575	1.1027044785338	0.654	0.593087280165566	0.734409371480957
115	T03F1.10 || clec-53	A_12_P107806	1.10266042136949	1.018	0.923221673936258	0.734409371480957
8463	M01F1.4 || M01F1.4	A_12_P101552	1.10256929507121	0.552	0.500648804993565	0.734409371480957
332	T11B7.1 || T11B7.1	A_12_P106319	1.10214034095482	0.746	0.676864798682278	0.734409371480957
3637	K06A5.8 || nmtn-1	A_12_P109667	1.10140580110605	0.638	0.579259705513909	0.734409371480957
15247	F52E4.1 || pccb-1	A_12_P149676	1.10138523384969	0.682	0.619220213817642	0.734409371480957
5062	C45G7.1 || ilys-1	A_12_P116344	1.10120547470091	0.782	0.710130868367134	0.734409371480957
15312	K10C2.7 || K10C2.7	A_12_P161627	1.10104996602569	0.892	0.810135804480997	0.734409371480957
12175	K08A8.2 || sox-2	A_12_P172098	1.10061225953995	0.878	0.79773779765728	0.734409371480957
16808	Y41D4B.27 || nhr-146	A_12_P131671	1.10043961455218	0.642	0.583403206782283	0.734409371480957
10605	C28C12.1 || C28C12.1	A_12_P170060	1.10033185196378	0.636	0.578007442813656	0.734409371480957
13674	Y38E10A.11 || nspe-4	A_12_P172847	1.10024058187167	0.734	0.667126819437401	0.734409371480957
13448	ZC334.8 || ins-25	A_12_P134720	1.10021954380727	0.79	0.718038508265573	0.734409371480957
5225	T19F4.1 || frpr-18	A_12_P111645	1.0999131498257	0.6	0.545497615057223	0.734409371480957
7585	T13C2.3 || T13C2.3	A_12_P107596	1.09946095256797	0.926	0.842230911281728	0.734409371480957
5280	F42G2.2 || F42G2.2	A_12_P119326	1.09939309752179	0.622	0.565766695645158	0.734409371480957
10970	K10C2.7 || K10C2.7	A_12_P161624	1.09911431391305	0.838	0.762432068614016	0.734409371480957
2220	R10E4.2 || sup-26	A_12_P116275	1.09886715650308	0.858	0.78080411715135	0.734409371480957
2686	K08D9.4 || K08D9.4	A_12_P114357	1.09826575665051	0.792	0.721136933573746	0.734409371480957
2404	F35E12.2 || F35E12.2	A_12_P111005	1.09801280949614	0.67	0.610193245657535	0.734409371480957
9942	W03F8.5 || lam-1	A_12_P173926	1.09733827413906	0.744	0.678004237648339	0.734409371480957
15890	AH9.7 || AH9.7	A_12_P165555	1.09729904681892	0.738	0.672560504029841	0.734409371480957
18067	K02G10.6 || hyl-2	A_12_P161317	1.09726440506339	0.638	0.581446000668492	0.734409371480957
8834	C08H9.7 || chil-3	A_12_P102144	1.0966109514912	0.62	0.565378267613421	0.734409371480957
9499	F47B7.2 || F47B7.2	A_12_P172079	1.09620807206414	0.624	0.569234998265446	0.734409371480957
6331	F57C7.3 || sdn-1	A_12_P102783	1.0958987843433	0.708	0.646045063754914	0.734409371480957
12097	T21C12.8 || T21C12.8	A_12_P180125	1.09527036732702	0.674	0.615373171872514	0.734409371480957
472	F48F5.4 || srd-70	A_12_P110576	1.09483468847767	0.822	0.750798279092679	0.734409371480957
18064	||	A_12_P177397	1.09456173442325	0.846	0.772912092021722	0.734409371480957
7233	F54B11.6 || bra-1	A_12_P119144	1.0942431410802	0.708	0.647022561458401	0.734409371480957
17840	K09F5.6 || K09F5.6	A_12_P173829	1.09418924484834	0.624	0.570285261839226	0.734409371480957
3010	B0024.8 || che-12	A_12_P113739	1.09414519153002	0.676	0.61783390836339	0.734409371480957
8949	B0218.2 || faah-2	A_12_P108673	1.09411484312013	0.69	0.630646777473835	0.734409371480957
16125	ZC47.3 || fbxa-29	A_12_P134169	1.09357210590977	0.648	0.592553519331873	0.734409371480957
17032	F28H6.8 || F28H6.8	A_12_P149776	1.0935691818819	0.8	0.731549510771051	0.734409371480957
15405	Y49E10.6 || his-72	A_12_P136977	1.09353546274964	0.538	0.491982215782219	0.734409371480957
13509	C50F2.6 || fkb-5	A_12_P164437	1.09350553762171	0.712	0.651116958720252	0.734409371480957
17583	F01F1.12 || aldo-2	A_12_P137717	1.09239449904252	0.608	0.556575486724725	0.734409371480957
17877	Y38E10A.11 || nspe-4	A_12_P172848	1.09220229349565	0.64	0.585972034495228	0.734409371480957
10412	K02E10.8 || syg-1	A_12_P159480	1.09149178034776	0.788	0.721947717965351	0.734409371480957
11422	K04H4.2 || K04H4.2	A_12_P147431	1.09115698033725	0.658	0.603029639050309	0.734409371480957
4314	F36H5.4 || F36H5.4	A_12_P104873	1.0908886630243	0.676	0.619678270489959	0.734409371480957
6727	R07H5.4 || sdz-27	A_12_P104749	1.09039188024891	0.642	0.588779145946542	0.734409371480957
12436	Y49F6A.1 || wago-11	A_12_P168059	1.08997176170712	0.644	0.590840994808311	0.734409371480957
8461	C54F6.8 || nhr-171	A_12_P107851	1.08991532334305	0.672	0.616561659064303	0.734409371480957
1315	W04G5.8 || W04G5.8	A_12_P119675	1.08957131210792	0.6472	0.593995081191985	0.734409371480957
3949	C39B5.2 || C39B5.2	A_12_P105938	1.08933881311587	0.922	0.846384971231107	0.734409371480957
3599	R04A9.2 || nrde-3	A_12_P104479	1.08920106649643	0.578	0.530664188439717	0.734409371480957
4936	Y47H9C.5 || dnj-27	A_12_P111729	1.08915720839433	0.628	0.576592612306004	0.734409371480957
5704	R07E3.7 || R07E3.7	A_12_P109580	1.08915133549926	0.664	0.609648979308852	0.734409371480957
16570	Y37E11B.7 || Y37E11B.7	A_12_P162618	1.08893121465481	0.861666666666667	0.791295772469717	0.734409371480957
865	F41B4.3 || F41B4.3	A_12_P118883	1.08851832624537	0.7	0.643075989739658	0.734409371480957
1390	C02F5.10 || C02F5.10	A_12_P102755	1.08851239073844	0.632	0.580608916698922	0.734409371480957
8633	Y82E9BL.10 || fbxa-14	A_12_P102972	1.08835822827909	0.7	0.643170586495993	0.734409371480957
9973	W03F8.5 || lam-1	A_12_P173925	1.08828594756789	0.72	0.661590826941266	0.734409371480957
14360	F30A10.14 || F30A10.14	A_12_P149895	1.08814174910417	0.826	0.759092278813873	0.734409371480957
11246	F13D12.7 || gpb-1	A_12_P164458	1.08813186362782	0.624	0.573459909463167	0.734409371480957
8426	H38K22.5 || gly-6	A_12_P106206	1.08793435426438	0.858	0.78865052531607	0.734409371480957
2234	F47B7.1 || F47B7.1	A_12_P103606	1.08756564715235	0.834	0.766850260656652	0.734409371480957
12286	Y95B8A.12 || Y95B8A.12	A_12_P179029	1.0871312079104	0.6888	0.633594174270793	0.734409371480957
13865	F14H3.11 || nhr-176	A_12_P149501	1.08659019605035	0.674	0.620289049588268	0.734409371480957
15428	ZK930.3 || vab-23	A_12_P131861	1.08615143647751	0.658	0.605808709450275	0.734409371480957
5335	C33G3.6 || C33G3.6	A_12_P111438	1.08573560127954	0.594	0.547094522183826	0.734409371480957
1775	ZC504.4 || mig-15	A_12_P104943	1.08560665334631	0.732	0.674277370854036	0.734409371480957
2517	F13B9.5 || ksr-1	A_12_P115595	1.08526453507841	0.6	0.5528605981367	0.734409371480957
10580	C47E12.1 || sars-1	A_12_P167515	1.08520804381861	0.762	0.702169509653362	0.734409371480957
12744	F32A7.8 || F32A7.8	A_12_P154088	1.08499447985141	0.938	0.864520527448633	0.734409371480957
16760	T07D10.8 || T07D10.8	A_12_P156100	1.08404488726148	0.596	0.549792731835689	0.734409371480957
3695	B0198.1 || tsp-20	A_12_P107613	1.0839643222015	0.692	0.638397395400033	0.734409371480957
2942	F21D9.4 || F21D9.4	A_12_P119127	1.0839534880967	0.678	0.62548809284289	0.734409371480957
7925	T03F1.6 || T03F1.6	A_12_P113392	1.08389310139417	0.6	0.553560124359352	0.734409371480957
8249	Y73C8B.3 || Y73C8B.3	A_12_P117207	1.08379238176149	0.622	0.573910658966862	0.734409371480957
13169	K09A9.3 || ent-2	A_12_P139781	1.08318535838156	0.692	0.638856493623538	0.734409371480957
189	C17H1.9 || C17H1.9	A_12_P112086	1.08315118252559	0.968	0.893688725652227	0.734409371480957
2537	B0412.2 || daf-7	A_12_P118664	1.08307284329279	0.508	0.469035857695002	0.734409371480957
9413	T13F2.8 || cav-1	A_12_P155181	1.082997734575	0.896	0.82733321723117	0.734409371480957
12697	T05E12.6 || T05E12.6	A_12_P178999	1.08232455617936	1.274	1.17709608705291	0.734409371480957
11737	||	A_12_P175629	1.08196964980028	0.542	0.500938265782268	0.734409371480957
4940	F49H12.1 || lsy-2	A_12_P102459	1.08195834934339	0.654	0.604459497352088	0.734409371480957
14876	M163.3 || his-24	A_12_P166722	1.08194888755973	0.846	0.781922334527373	0.734409371480957
6918	F40H3.4 || fkh-8	A_12_P105909	1.08180511934762	0.568	0.525048356530732	0.734409371480957
16522	F14F9.8 || F14F9.8	A_12_P143278	1.0815794736587	0.6	0.554744255611989	0.734409371480957
13854	F35B12.7 || nlp-24	A_12_P153950	1.08150067307735	0.626	0.578825344804224	0.734409371480957
18320	F22E5.21 || F22E5.21	A_12_P156851	1.08139871374941	0.694	0.641761443930121	0.734409371480957
5784	K09D9.1 || K09D9.1	A_12_P114000	1.08111213002376	0.668	0.617882254253605	0.734409371480957
8386	F21C10.9 || F21C10.9	A_12_P117691	1.08075313748028	1.178	1.08998064326368	0.734409371480957
5521	K01A2.8 || mps-2	A_12_P116208	1.0805631406967	0.802	0.742205586878437	0.734409371480957
9118	F02H6.5 || sqrd-1	A_12_P132530	1.08012808852425	0.544	0.503643971284232	0.734409371480957
10325	M02D8.4 || asns-2	A_12_P167025	1.08010904042615	0.626	0.579571114184003	0.734409371480957
3460	Y63D3A.9 || fbxb-93	A_12_P105544	1.07954692192495	0.676	0.626188622533072	0.734409371480957
3382	F59E11.7 || F59E11.7	A_12_P117615	1.07942120968124	0.778	0.720756636076983	0.734409371480957
11727	W03F8.5 || lam-1	A_12_P173922	1.07872199886557	0.748	0.693413132194049	0.734409371480957
15344	Y43F8B.2 || Y43F8B.2	A_12_P136317	1.07859576263358	0.6	0.556278840308992	0.734409371480957
10392	F40H3.5 || hst-3.1	A_12_P130057	1.07851050720281	0.922	0.854882723758781	0.734409371480957
14933	||	A_12_P173886	1.07815444827966	0.608	0.563926625698337	0.734409371480957
9055	B0403.2 || ubc-17	A_12_P173791	1.07782870417745	0.56	0.519563078835768	0.734409371480957
519	F57C12.4 || mrp-2	A_12_P103097	1.0777057781456	0.696	0.645816338850478	0.734409371480957
15506	Y43F8B.2 || Y43F8B.2	A_12_P171692	1.07733665439395	0.706	0.655319762045188	0.734409371480957
3267	Y73B6BL.12 || Y73B6BL.12	A_12_P103849	1.07727804027062	0.6	0.556959278450787	0.734409371480957
6256	F38B6.6 || F38B6.6	A_12_P104966	1.07724416616113	0.764	0.709217115301344	0.734409371480957
11525	K02G10.6 || hyl-2	A_12_P161315	1.07721827428718	0.632	0.586696322449793	0.734409371480957
7740	F54H12.3 || F54H12.3	A_12_P112448	1.07681543240863	0.6	0.557198552269924	0.734409371480957
2344	K12G11.2 || sulp-5	A_12_P113819	1.07555982898369	0.698	0.648964363664967	0.734409371480957
8585	Y38E10A.5 || clec-4	A_12_P106209	1.07529341327383	1.172	1.08993506844958	0.734409371480957
4836	F56D6.2 || clec-67	A_12_P120298	1.07488575866461	0.85	0.790781711589523	0.734409371480957
4065	DC2.7 || kin-33	A_12_P117535	1.07453455328083	0.742	0.69053154013008	0.734409371480957
10193	ZK899.8 || gap-2	A_12_P174912	1.07449837954184	0.566	0.526757425396342	0.734409371480957
18326	F37C4.5 || F37C4.5	A_12_P176024	1.07440950140581	0.62	0.577061166332541	0.734409371480957
7262	F55A11.5 || bus-18	A_12_P103862	1.07439253925963	0.786	0.7315761895942	0.734409371480957
3598	K08C7.4 || K08C7.4	A_12_P101347	1.07429558583826	0.746	0.694408512735261	0.734409371480957
7845	F55C9.8 || fbxb-62	A_12_P100673	1.07428731426956	0.81	0.753988238752261	0.734409371480957
17631	F59F4.2 || F59F4.2	A_12_P165065	1.0741999540893	0.861333333333333	0.80183706027391	0.734409371480957
14444	F44A6.2 || sex-1	A_12_P178459	1.07394052644103	0.722	0.67229048743757	0.734409371480957
14999	F11A6.1 || kpc-1	A_12_P135564	1.07372153760068	0.622	0.579293586109773	0.734409371480957
1616	B0391.11 || fbxa-152	A_12_P115123	1.07350997539495	0.698	0.650203552829775	0.734409371480957
3550	Y75B8A.12 || osm-12	A_12_P101216	1.0724923064737	0.698	0.650820519445017	0.734409371480957
18079	Y69H2.8 || nhr-241	A_12_P144135	1.07234400937948	0.656	0.611743987248643	0.734409371480957
2791	R01B10.3 || R01B10.3	A_12_P105793	1.07223917964558	0.58	0.540924087657118	0.734409371480957
7662	F21A9.1 || F21A9.1	A_12_P116731	1.07204154521362	0.698	0.651094169919423	0.734409371480957
6342	K06B4.11 || nhr-53	A_12_P116788	1.07155283178622	0.704	0.656990471320458	0.734409371480957
547	F13H10.6 || F13H10.6	A_12_P113765	1.07127681613979	0.568	0.530208431138011	0.734409371480957
15265	F23B2.10 || F23B2.10	A_12_P173002	1.0710736157678	0.774	0.722639404617542	0.734409371480957
5957	F54E2.1 || F54E2.1	A_12_P120244	1.07093357250405	0.608	0.567728956874868	0.734409371480957
4210	C16H3.3 || C16H3.3	A_12_P100767	1.07070787685144	0.732	0.683659862625225	0.734409371480957
16843	||	A_12_P177394	1.07059466324425	0.744	0.694940882430179	0.734409371480957
7105	C06B8.7 || C06B8.7	A_12_P107134	1.0705340165074	0.714	0.666956854233751	0.734409371480957
17863	F43C9.4 || mig-13	A_12_P150931	1.07021064576795	0.698	0.652208051527216	0.734409371480957
2059	Y54E10BL.2 || col-48	A_12_P119928	1.07009456768573	0.86	0.803667288826542	0.734409371480957
13741	F14F9.8 || F14F9.8	A_12_P132039	1.06950844607121	0.6	0.56100538729177	0.734409371480957
12073	C06G3.5 || C06G3.5	A_12_P151296	1.06946497848225	0.67	0.626481477636454	0.734409371480957
8701	ZC190.10 || ZC190.10	A_12_P112681	1.06913348741265	0.5556	0.519673180703167	0.734409371480957
11984	C47E12.1 || sars-1	A_12_P167516	1.0689541290628	0.782	0.731556180699369	0.734409371480957
5811	F17C11.2 || F17C11.2	A_12_P102439	1.06892235456778	0.554	0.518278991577466	0.734409371480957
4101	ZC247.3 || lin-11	A_12_P111260	1.06882285852584	0.63	0.589433501514856	0.734409371480957
4960	C49C3.8 || C49C3.8	A_12_P101107	1.06876454869945	0.64	0.598822257698199	0.734409371480957
12586	K01A2.4 || K01A2.4	A_12_P149391	1.06834509658098	0.876	0.819959770305924	0.734409371480957
4831	F26F12.7 || let-418	A_12_P101181	1.06822816768027	0.606	0.567294533447819	0.734409371480957
8648	H14E04.1 || H14E04.1	A_12_P114339	1.06816033546475	0.576	0.539244887565859	0.734409371480957
763	C54G7.2 || mboa-3	A_12_P109447	1.06752591295244	0.668	0.625745934496822	0.734409371480957
6299	F23F12.9 || zip-8	A_12_P116419	1.06746447669756	0.99	0.92743133060763	0.734409371480957
8857	Y65A5A.1 || Y65A5A.1	A_12_P114633	1.06728462276412	0.834	0.781422295619751	0.734409371480957
13197	K04H4.2 || K04H4.2	A_12_P147430	1.06717591815257	0.754	0.706537682470643	0.734409371480957
7577	C06G3.6 || C06G3.6	A_12_P100224	1.06654522479874	0.902	0.845721286849517	0.734409371480957
1876	C05C12.4 || C05C12.4	A_12_P107444	1.06629699806348	0.742	0.695866162380238	0.734409371480957
2699	Y41G9A.5 || Y41G9A.5	A_12_P111285	1.06591411336775	0.924	0.866861587075367	0.734409371480957
615	F48F7.6 || F48F7.6	A_12_P112622	1.06527235770931	0.64	0.600785325338032	0.734409371480957
3604	Y39G10AR.10 || epg-2	A_12_P106066	1.06456726288956	0.802	0.753357751978138	0.734409371480957
6850	Y105C5B.20 || Y105C5B.20	A_12_P111475	1.06446549566525	0.658	0.618150614256194	0.734409371480957
12455	M163.3 || his-24	A_12_P166719	1.06432803175071	0.804	0.75540620562018	0.734409371480957
12217	T28H10.3 || T28H10.3	A_12_P155221	1.06418623085643	0.818	0.768662454260188	0.734409371480957
3110	Y46G5A.14 || Y46G5A.14	A_12_P105920	1.06418520556387	0.626	0.588243471838445	0.734409371480957
15071	ZK185.5 || ZK185.5	A_12_P152781	1.06413951680805	0.6	0.563835841563084	0.734409371480957
2895	C16E9.1 || C16E9.1	A_12_P105838	1.06359325939933	0.776	0.729602216958625	0.734409371480957
4864	F54B8.9 || srbc-51	A_12_P116398	1.06350718433755	0.598	0.5622905127552	0.734409371480957
14833	T26H5.10 || T26H5.10	A_12_P147505	1.06307957808241	0.806	0.758174662195911	0.734409371480957
1098	F10G2.9 || nhr-263	A_12_P101567	1.06272996909752	0.6868	0.646260122487404	0.734409371480957
1118	F43C9.4 || mig-13	A_12_P108207	1.06247942957903	0.646	0.608011771348794	0.734409371480957
14697	F08C6.2 || pcyt-1	A_12_P133310	1.06230670863003	0.64	0.602462541938905	0.734409371480957
14240	F59E11.7 || F59E11.7	A_12_P157025	1.062005142007	0.798	0.751408791196551	0.734409371480957
6131	Y41D4B.15 || Y41D4B.15	A_12_P113018	1.06195217737382	0.766	0.721313083885095	0.734409371480957
5604	C31E10.6 || C31E10.6	A_12_P107461	1.06191515341647	0.62	0.583850788836842	0.734409371480957
16232	||	A_12_P162622	1.06168576503571	0.832285714285714	0.783928485899708	0.734409371480957
12657	M163.3 || his-24	A_12_P166720	1.06105603860263	0.802	0.755850747578046	0.734409371480957
5028	C08F1.3 || fbxb-13	A_12_P113199	1.06060628737235	0.734	0.692056994889675	0.734409371480957
6123	C30F12.6 || nmur-4	A_12_P116609	1.0604338086483	0.648	0.611070671941308	0.734409371480957
2310	Y44E3A.1 || Y44E3A.1	A_12_P118323	1.06025803035988	0.758	0.714920310240627	0.734409371480957
18344	K09E2.4 || rig-1	A_12_P139955	1.06012232849483	0.664	0.626342811723202	0.734409371480957
8886	W04G3.2 || lpr-5	A_12_P106102	1.05994943875109	0.696	0.656635094613643	0.734409371480957
14136	K09E2.4 || rig-1	A_12_P139956	1.05959395596557	0.678	0.639867749511805	0.734409371480957
8745	R03H10.2 || R03H10.2	A_12_P112271	1.05907011263313	0.786	0.74216049591447	0.734409371480957
16355	F35B12.7 || nlp-24	A_12_P153953	1.05904098590397	0.646	0.609985834918931	0.734409371480957
10890	C06H5.7 || dcar-1	A_12_P157446	1.05894251152564	0.572	0.540161523193463	0.734409371480957
3039	C23H4.7 || C23H4.7	A_12_P109456	1.05881922478811	0.584	0.551557797901594	0.734409371480957
85	T20C4.1 || srj-9	A_12_P109450	1.05881310775823	0.89	0.840563828950278	0.734409371480957
15896	T22B7.1 || egl-13	A_12_P140097	1.05864613432894	0.714	0.674446329936861	0.734409371480957
14622	F47B7.2 || F47B7.2	A_12_P172080	1.05837203923459	0.63	0.595253820627774	0.734409371480957
17283	B0250.9 || dhcr-7	A_12_P180305	1.0582791465973	0.566	0.534830532964643	0.734409371480957
16210	Y55F3C.9 || Y55F3C.9	A_12_P137416	1.05757987321911	0.866	0.818850681569828	0.734409371480957
10486	W06A7.3 || ret-1	A_12_P175771	1.05724241704253	0.5778	0.546516097619602	0.734409371480957
5732	C50H11.1 || acs-21	A_12_P119284	1.05707030212653	0.554	0.524090023989421	0.734409371480957
10532	M162.5 || M162.5	A_12_P151470	1.05653148175999	0.65	0.615220664241084	0.734409371480957
3855	Y42H9AR.2 || Y42H9AR.2	A_12_P115511	1.05651890584293	0.616	0.58304683105366	0.734409371480957
12523	F14F9.8 || F14F9.8	A_12_P132038	1.05611917908218	0.608	0.575692603677911	0.734409371480957
14121	W01D2.2 || nhr-61	A_12_P141337	1.05582488037171	0.56	0.530390986621615	0.734409371480957
6011	T19D7.3 || lpr-7	A_12_P104476	1.05579556860316	1.212	1.14794950465979	0.734409371480957
518	T01G6.2 || nhr-131	A_12_P110052	1.05504379937661	0.612	0.580070704516351	0.734409371480957
7241	R186.1 || R186.1	A_12_P104812	1.05502750006314	0.552	0.523209110631679	0.734409371480957
17711	Y75B8A.12 || osm-12	A_12_P177059	1.0549769301629	0.642	0.608544112809054	0.734409371480957
1750	T04C10.1 || mbk-1	A_12_P116586	1.05483450836534	0.624	0.591561989156953	0.734409371480957
7796	C31H2.1 || tbc-7	A_12_P112924	1.05478348313825	0.592	0.561252626215426	0.734409371480957
348	C33A12.7 || ethe-1	A_12_P103082	1.05452668047588	0.586	0.555699548289813	0.734409371480957
15567	F33A8.3 || cey-1	A_12_P166515	1.05437371561149	0.586	0.555780167243781	0.734409371480957
1984	R52.9 || math-37	A_12_P112340	1.0542835009797	0.696	0.660163987535836	0.734409371480957
15841	Y43F8B.7 || Y43F8B.7	A_12_P136299	1.05425501390737	0.81	0.768315055953972	0.734409371480957
2561	F13E6.1 || F13E6.1	A_12_P116728	1.05306846387109	0.582	0.552670619211748	0.734409371480957
7948	T04D3.5 || T04D3.5	A_12_P118563	1.05297992059816	0.542	0.514729663308401	0.734409371480957
11956	||	A_12_P159211	1.05258689393188	0.658	0.625126537099544	0.734409371480957
16796	K08A8.2 || sox-2	A_12_P156333	1.05215311567959	0.832	0.79075943187471	0.734409371480957
14808	F14F9.8 || F14F9.8	A_12_P143277	1.05133065512536	0.63	0.599240588038287	0.734409371480957
17613	Y43F8B.2 || Y43F8B.2	A_12_P171695	1.05092784297202	0.672	0.639434956923006	0.734409371480957
16163	ZK669.5 || ZK669.5	A_12_P166016	1.05090339713739	0.552	0.525262361415541	0.734409371480957
1240	C34E10.9 || C34E10.9	A_12_P114465	1.05072003917776	0.84425	0.803496619956602	0.734409371480957
7030	Y49F6B.10 || col-71	A_12_P120066	1.05048801669526	0.678	0.645414311467278	0.734409371480957
2279	K07A1.6 || K07A1.6	A_12_P119922	1.05011157524513	0.578	0.550417701914269	0.734409371480957
15972	T13A10.11 || sams-5	A_12_P171562	1.04983886175124	0.766	0.7296357830784	0.734409371480957
13772	C55A6.3 || C55A6.3	A_12_P143610	1.04971206273786	0.584	0.556343039896876	0.734409371480957
7984	T07A9.7 || gpa-4	A_12_P111924	1.04945859843375	0.602	0.573629108283494	0.734409371480957
1498	||	A_12_P114171	1.04945655069492	0.712	0.678446382109418	0.734409371480957
13016	C51E3.6 || C51E3.6	A_12_P177194	1.04921976710355	0.592	0.564228790346047	0.734409371480957
2241	T03D8.4 || grl-14	A_12_P103135	1.04893293817492	0.558	0.531969184770654	0.734409371480957
4544	ZK909.5 || fbxb-70	A_12_P104601	1.0488126523087	0.714	0.680769819498562	0.734409371480957
16380	F52E4.1 || pccb-1	A_12_P149678	1.04859950503241	0.628	0.598894045806926	0.734409371480957
481	Y48E1B.10 || gst-20	A_12_P117211	1.04852732837172	0.784	0.747715370678502	0.734409371480957
16698	C55B7.4 || acdh-1	A_12_P137775	1.0485088765159	1.838	1.75296560779486	0.734409371480957
4768	ZK809.7 || prx-2	A_12_P108867	1.04836223539533	0.668	0.637184340914474	0.734409371480957
14311	F40H3.5 || hst-3.1	A_12_P130056	1.0475694552719	0.866	0.826675496924663	0.734409371480957
15251	F41C3.2 || F41C3.2	A_12_P168744	1.04748482766981	0.8342	0.79638385011812	0.734409371480957
445	K12H6.6 || K12H6.6	A_12_P120355	1.04743404686427	0.542	0.517455014587886	0.734409371480957
9185	Y38E10A.11 || nspe-4	A_12_P172851	1.04734716442312	0.624	0.595790986213916	1.08846473455154
17801	F40G9.15 || F40G9.15	A_12_P150461	1.0472809233483	0.776	0.740966423334652	1.08846473455154
10258	Y53F4B.7 || Y53F4B.7	A_12_P158461	1.04672633224013	0.68	0.649644495466846	1.08846473455154
4910	C10A4.8 || mnm-2	A_12_P115449	1.04652649884077	0.614	0.586702774062698	1.08846473455154
13295	T25D10.2 || zig-10	A_12_P177629	1.04629479012665	0.912	0.871647272457128	1.08846473455154
9039	M28.1 || cutl-9	A_12_P172754	1.04602822859628	0.794	0.759061733033255	1.08846473455154
16268	||	A_12_P159214	1.04545834855984	0.69	0.659997599091829	1.08846473455154
15969	ZK909.5 || fbxb-70	A_12_P160938	1.04525830839473	0.8	0.765361053411395	1.08846473455154
12186	Y37E3.19 || Y37E3.19	A_12_P152962	1.04459124855916	0.5634	0.539349722465241	1.08846473455154
6065	C34C12.6 || C34C12.6	A_12_P120231	1.04446674578034	0.754	0.721899479371817	1.08846473455154
2058	F42A10.2 || nfm-1	A_12_P101611	1.04423574161111	0.861777777777778	0.825271290224346	1.08846473455154
17308	H01G02.1 || H01G02.1	A_12_P135773	1.0434405589119	0.66	0.632522853710274	1.08846473455154
6706	W09D10.5 || W09D10.5	A_12_P101643	1.04301576295799	0.536	0.513894438641951	1.08846473455154
12955	T28H10.3 || T28H10.3	A_12_P155222	1.04300886174503	0.814	0.780434404591846	1.08846473455154
18092	F55A11.5 || bus-18	A_12_P166214	1.04295909346261	0.79	0.757460196619226	1.08846473455154
10411	C17G1.8 || tsp-21	A_12_P141925	1.04271840462464	0.682	0.65405961664742	1.08846473455154
7235	||	A_12_P109600	1.04259615444854	0.7364	0.706313750398881	1.08846473455154
17067	T02E9.6 || T02E9.6	A_12_P146350	1.04257030082169	0.554	0.531379034644829	1.08846473455154
14613	T10G3.8 || T10G3.8	A_12_P139856	1.04250375094003	0.638	0.611988205725604	1.08846473455154
12721	T01C4.2 || odr-2	A_12_P178099	1.04215416973383	0.648	0.621789000916727	1.08846473455154
5285	C37A5.9 || pry-1	A_12_P111907	1.04197721450329	0.636	0.610378030486187	1.08846473455154
15264	F55A11.5 || bus-18	A_12_P178225	1.04181807790327	0.748	0.717975638803848	1.08846473455154
3754	Y34D9A.8 || Y34D9A.8	A_12_P107735	1.04177275550707	0.654	0.627776063966729	1.08846473455154
17212	K08A8.2 || sox-2	A_12_P172097	1.04117469436635	0.754	0.724182026397476	1.08846473455154
15465	M01B2.10 || M01B2.10	A_12_P150537	1.04040698828401	0.796	0.765085210848957	1.08846473455154
5899	C23H4.4 || C23H4.4	A_12_P120010	1.04024757791096	0.68	0.653690539097998	1.08846473455154
13510	ZK622.3 || pmt-1	A_12_P166629	1.04015301625016	0.682	0.65567276097383	1.08846473455154
4219	T04B8.2 || T04B8.2	A_12_P101169	1.03989452679427	0.8	0.769308789869483	1.08846473455154
9050	F07H5.5 || F07H5.5	A_12_P132875	1.03988713586879	0.656	0.630837691296119	1.08846473455154
5488	R07B7.11 || gana-1	A_12_P104708	1.03987503880004	0.744	0.715470582752458	1.08846473455154
3700	R06C1.6 || R06C1.6	A_12_P120388	1.03972693641343	0.59	0.567456684382174	1.08846473455154
2312	F35C8.2 || sek-4	A_12_P117767	1.03946675110721	0.568	0.54643402436392	1.08846473455154
3030	C06G3.5 || C06G3.5	A_12_P120008	1.03939412095921	0.616	0.592652957697628	1.08846473455154
5706	Y37A1B.5 || Y37A1B.5	A_12_P107925	1.03926501433529	0.676	0.650459690911818	1.08846473455154
13177	C06E1.1 || C06E1.1	A_12_P172432	1.0391879371411	0.59	0.567751009141948	1.08846473455154
12795	ZK742.4 || ZK742.4	A_12_P180014	1.03912917147592	0.774	0.7448544620306	1.08846473455154
12681	F33D4.1 || nhr-8	A_12_P157015	1.03908541681457	0.638	0.614001495618962	1.08846473455154
17147	F49E12.6 || efl-3	A_12_P163261	1.03903890171392	0.802	0.771867154037332	1.08846473455154
12444	W04G5.7 || W04G5.7	A_12_P139851	1.03885854236526	0.864	0.831682047906983	1.08846473455154
13409	T22G5.5 || sptl-3	A_12_P156165	1.03857094538097	0.742	0.714443248484883	1.08846473455154
211	Y73F8A.6 || ccg-1	A_12_P103038	1.03849836326127	0.598	0.575831432340497	1.08846473455154
9278	T07G12.2 || T07G12.2	A_12_P146627	1.03826669923923	0.642	0.618338236669259	1.08846473455154
2159	F56E3.3 || klp-4	A_12_P112394	1.03804152107624	0.654	0.630032601510903	1.08846473455154
3086	W03G1.5 || W03G1.5	A_12_P112203	1.03796681171877	0.576	0.554931037772006	1.08846473455154
135	R31.1 || sma-1	A_12_P110002	1.03791097551673	0.86	0.828587441781161	1.08846473455154
4420	C28G1.3 || sec-15	A_12_P111964	1.03769385379171	0.644	0.62060693300518	1.08846473455154
18395	T27E7.6 || T27E7.6	A_12_P179255	1.03692249493375	1.03688888888889	0.999967590591361	1.08846473455154
16840	C03B1.12 || lmp-1	A_12_P135275	1.03656283956772	0.57	0.549894302826552	1.08846473455154
12152	F49E11.2 || F49E11.2	A_12_P148145	1.03650165171042	0.586	0.565363305531632	1.08846473455154
13733	F57C12.4 || mrp-2	A_12_P157795	1.03621407642251	0.754	0.727648868275516	1.08846473455154
8953	T27B7.6 || nhr-228	A_12_P112487	1.03614078398497	0.562	0.54239733507889	1.08846473455154
11239	DC2.7 || kin-33	A_12_P138200	1.03593266329054	0.706	0.681511477548605	1.08846473455154
1309	AC3.7 || ugt-1	A_12_P109118	1.03578888131056	1.048	1.01178919653394	1.08846473455154
10712	C28G1.2 || C28G1.2	A_12_P177495	1.03576745030004	0.57	0.550316579107482	1.08846473455154
3292	C27A12.5 || ceh-2	A_12_P106611	1.03561820636457	0.624	0.60253865388335	1.08846473455154
7135	T24B8.3 || T24B8.3	A_12_P108864	1.03551201250826	0.9	0.869135257851801	1.08846473455154
15050	C28C12.1 || C28C12.1	A_12_P170061	1.03509544715892	0.592	0.571927933433477	1.08846473455154
1670	K07E3.2 || K07E3.2	A_12_P111521	1.03469298074318	0.72	0.695858591292319	1.08846473455154
6600	F56A8.9 || F56A8.9	A_12_P108201	1.03394403374508	0.556	0.53774670761056	1.08846473455154
3771	F58B4.3 || F58B4.3	A_12_P119114	1.03292884449288	0.602	0.582808780304273	1.08846473455154
4708	C27D8.2 || C27D8.2	A_12_P115303	1.03276625556892	0.834	0.807539939945632	1.08846473455154
9365	F58E6.1 || sta-2	A_12_P132491	1.03248593864855	0.734	0.710905565416951	1.08846473455154
109	F14H8.6 || cng-1	A_12_P114161	1.03236610737521	0.674	0.652869166456504	1.08846473455154
2598	F59B10.5 || F59B10.5	A_12_P119544	1.03191977932591	0.54	0.523296491470248	1.08846473455154
17278	F48F7.2 || syx-2	A_12_P150580	1.03188264961849	0.558	0.540759165013878	1.08846473455154
10081	C33A11.1 || C33A11.1	A_12_P175060	1.03168725546364	0.828	0.802568797486885	1.08846473455154
12930	F28H6.8 || F28H6.8	A_12_P149775	1.03160938031956	0.768	0.744467833127006	1.08846473455154
3428	AC3.8 || ugt-2	A_12_P110699	1.03134670387313	0.616	0.597277324576366	1.08846473455154
1248	H42K12.3 || H42K12.3	A_12_P114531	1.03127270843246	0.986	0.956100158510663	1.08846473455154
13378	Y39B6A.47 || nhr-145	A_12_P144596	1.03067008977911	0.616	0.597669425074728	1.08846473455154
12543	ZK675.3 || best-23	A_12_P136946	1.02965709460241	0.744	0.722570653764385	1.08846473455154
12684	F52B10.2 || hst-3.2	A_12_P149385	1.02914974831324	0.658	0.639362737131745	1.08846473455154
4019	K10D6.2 || K10D6.2	A_12_P100279	1.02894352082732	0.598	0.581178643818251	1.08846473455154
6817	F44A6.2 || sex-1	A_12_P112230	1.02848341793105	0.698	0.678669182050727	1.08846473455154
6314	M03A8.2 || atg-2	A_12_P108702	1.02808503412567	0.684	0.665314616296994	1.08846473455154
18076	K02G10.6 || hyl-2	A_12_P161313	1.02768128269506	0.616	0.599407627999766	1.08846473455154
3444	ZK688.7 || ZK688.7	A_12_P111307	1.0272140782512	0.622	0.605521296066091	1.08846473455154
2905	W06D4.1 || hgo-1	A_12_P115827	1.02719837601149	0.708	0.689253426148407	1.08846473455154
5341	F28H6.4 || F28H6.4	A_12_P113357	1.02700045750784	0.522	0.508276307166119	1.08846473455154
16192	M163.3 || his-24	A_12_P166721	1.02694742298259	0.798	0.777060229317633	1.08846473455154
2736	K09A11.5 || phf-33	A_12_P104290	1.02687036342463	0.752	0.732322235391102	1.08846473455154
5885	F47B8.6 || pepm-1	A_12_P111197	1.02682455860864	0.57	0.555109434441612	1.08846473455154
8660	C55C2.1 || scrt-1	A_12_P119239	1.02672617156226	0.751	0.731451112088903	1.08846473455154
2956	K04B12.2 || K04B12.2	A_12_P100381	1.02656285883796	0.604	0.588371179416829	1.08846473455154
12996	K08A8.2 || sox-2	A_12_P156331	1.02633413888866	0.852	0.830139004167365	1.08846473455154
198	M163.3 || his-24	A_12_P113258	1.02618610044669	0.844	0.82246290378774	1.08846473455154
3203	F09A5.4 || F09A5.4	A_12_P108172	1.02596542421841	0.558	0.543877977588854	1.08846473455154
355	T04B2.3 || T04B2.3	A_12_P105725	1.02572546761415	0.614	0.598600716650013	1.08846473455154
3041	F21G4.5 || F21G4.5	A_12_P110455	1.02534204391417	0.604	0.589071718637686	1.08846473455154
14848	F26F12.7 || let-418	A_12_P171902	1.02521060953597	0.558	0.544278409538273	1.08846473455154
17309	Y34B4A.7 || Y34B4A.7	A_12_P155121	1.02509793631127	0.634	0.618477491313072	1.08846473455154
2350	R13.4 || miz-1	A_12_P111240	1.02472196207441	0.514	0.501599476759018	1.08846473455154
16894	ZK593.1 || pyk-2	A_12_P172084	1.02460696358018	0.764	0.745651773954801	1.08846473455154
16514	M05D6.4 || lact-4	A_12_P139280	1.0245485662159	0.614	0.599288330730643	1.08846473455154
4478	Y105C5A.8 || Y105C5A.8	A_12_P103715	1.02425005010854	0.538	0.525262361415541	1.08846473455154
4733	F09F3.1 || srx-130	A_12_P115063	1.02387561053764	0.528	0.515687642684197	1.08846473455154
5787	F56D6.2 || clec-67	A_12_P108638	1.02386291279749	0.78	0.761820738158018	1.08846473455154
11462	||	A_12_P130382	1.02349487998158	0.552	0.539328540666402	1.08846473455154
2646	C34D4.1 || C34D4.1	A_12_P102452	1.02326708727176	0.512	0.5003581238649	1.08846473455154
6691	F47B7.2 || F47B7.2	A_12_P100918	1.02309651986588	0.61	0.596229180879204	1.08846473455154
18405	F11C1.5 || F11C1.5	A_12_P175163	1.02286976109789	0.738	0.721499479276692	1.08846473455154
3074	R12E2.5 || inx-16	A_12_P110391	1.02264745451858	0.838	0.819441730673932	1.08846473455154
6502	F26E4.12 || gpx-1	A_12_P108210	1.02256806203937	0.578	0.565243548529434	1.08846473455154
4072	C52B9.6 || twk-28	A_12_P119809	1.02177546153237	0.618	0.604829557242622	1.08846473455154
16369	F33A8.3 || cey-1	A_12_P166514	1.0216929990833	0.65	0.636198937041955	1.08846473455154
6222	F45E10.2 || F45E10.2	A_12_P104083	1.02152199900759	0.752	0.736156441790354	1.08846473455154
7629	ZK1320.2 || ZK1320.2	A_12_P117690	1.02115026873464	0.536	0.524898260727271	1.08846473455154
12472	F35B12.7 || nlp-24	A_12_P153951	1.02105231830249	0.572	0.560206357447927	1.08846473455154
14206	F55F3.1 || aakb-1	A_12_P150841	1.02084882454606	0.576	0.564236335635817	1.08846473455154
2850	T04B8.3 || arrd-1	A_12_P116427	1.02064822446194	0.604	0.591780777670399	1.08846473455154
1602	LLC1.2 || LLC1.2	A_12_P109238	1.02054370489987	0.686	0.672190712368662	1.08846473455154
10167	ZK1307.1 || ZK1307.1	A_12_P154656	1.02045617011152	0.766	0.750644684637743	1.08846473455154
12066	Y2H9A.3 || col-162	A_12_P131725	1.01993811197459	0.724	0.709846991204537	1.08846473455154
2834	F54D5.3 || F54D5.3	A_12_P110001	1.01941833496841	0.588	0.576799513830815	1.08846473455154
5399	C36E6.1 || C36E6.1	A_12_P111804	1.01926171401041	0.518	0.508210985343367	1.08846473455154
9370	T03F1.6 || T03F1.6	A_12_P152020	1.01906010831904	0.602	0.590740423538913	1.08846473455154
3340	H03A11.1 || H03A11.1	A_12_P104548	1.01892838522726	0.554	0.543708476505379	1.08846473455154
12994	Y55F3C.9 || Y55F3C.9	A_12_P137415	1.01862687882286	0.686	0.673455623704682	1.08846473455154
15302	H03G16.4 || fbxa-96	A_12_P167945	1.01850894045499	0.6656	0.653504327318579	1.08846473455154
4097	K12B6.3 || fil-2	A_12_P114058	1.01839065898401	0.754	0.740383853041447	1.08846473455154
11957	C18C4.9 || glb-6	A_12_P179624	1.01812946440969	0.584	0.573600922490347	1.08846473455154
9377	F18H3.1 || F18H3.1	A_12_P173968	1.01762588593585	0.592	0.581746207699478	1.08846473455154
14490	Y41E3.10 || eef-1B.2	A_12_P145801	1.0171021016213	0.618	0.607608615708181	1.08846473455154
17579	B0403.2 || ubc-17	A_12_P173787	1.01659970143859	0.546	0.537084556711314	1.08846473455154
10728	F39B2.9 || F39B2.9	A_12_P164602	1.01625444607108	0.5748	0.565606381573256	1.08846473455154
14200	K02G10.6 || hyl-2	A_12_P161314	1.01618200150828	0.596	0.586509108718101	1.08846473455154
11795	F38A1.15 || F38A1.15	A_12_P148685	1.01564509762646	0.674	0.663617637278145	1.08846473455154
5589	K04D7.4 || ptp-4	A_12_P104031	1.01559984503246	0.668	0.657739367790714	1.08846473455154
15194	Y67D8B.2 || Y67D8B.2	A_12_P178229	1.01509280614292	0.486	0.478773957473572	1.08846473455154
2984	T26F2.3 || T26F2.3	A_12_P118530	1.01460724491691	0.744	0.733288672762165	1.08846473455154
13974	ZK1005.1 || pme-5	A_12_P134350	1.01453532601418	0.658	0.648572783152946	1.08846473455154
6257	K03H1.4 || ttr-2	A_12_P119545	1.01439064460526	0.61	0.601346239975799	1.08846473455154
10696	ZK675.3 || best-23	A_12_P136945	1.01434803585491	0.598	0.589541241134257	1.08846473455154
4817	M03F4.2 || act-4	A_12_P115127	1.01425391077331	0.646	0.636921379487178	1.08846473455154
9448	F32A5.4 || F32A5.4	A_12_P149305	1.01413408551152	0.544	0.5364182190224	1.08846473455154
15187	Y105E8B.9 || Y105E8B.9	A_12_P164650	1.01351653639144	0.8736	0.861949429173004	1.08846473455154
10904	T13F2.8 || cav-1	A_12_P155183	1.01320172215281	0.842	0.831028986222956	1.08846473455154
5011	T03E6.8 || T03E6.8	A_12_P116122	1.0131775621198	0.642	0.633650037271642	1.08846473455154
14133	C50F4.7 || his-37	A_12_P175574	1.01291914122458	0.606	0.598270854342206	1.08846473455154
6326	F35B3.5 || ptrn-1	A_12_P112798	1.01261305707568	0.628	0.620177663730306	1.08846473455154
6239	F44F1.4 || F44F1.4	A_12_P110358	1.01235175084021	0.682	0.673678886250722	1.08846473455154
1999	C52B9.7 || paf-2	A_12_P103955	1.01224696523083	0.59	0.582861712868122	1.08846473455154
17994	F40H3.5 || hst-3.1	A_12_P130064	1.01219218812831	0.8	0.790363736633171	1.08846473455154
3517	K02F3.8 || dos-3	A_12_P113551	1.0120336789044	0.528	0.521721767769228	1.08846473455154
3748	D2045.7 || D2045.7	A_12_P111192	1.01198892949094	0.622	0.614631229526279	1.08846473455154
3479	C04E12.6 || C04E12.6	A_12_P106698	1.01154149501407	0.522	0.516044079825651	1.08846473455154
593	ZK1307.1 || ZK1307.1	A_12_P112590	1.01118919723938	0.738	0.729833746261129	1.08846473455154
9270	F35B12.7 || nlp-24	A_12_P153954	1.01035258796895	0.608	0.601770121876192	1.08846473455154
452	F37C4.6 || F37C4.6	A_12_P114536	1.01025213123789	0.534	0.528580919048075	1.08846473455154
13867	ZK593.1 || pyk-2	A_12_P172082	1.01011943774338	0.758	0.750406310063077	1.08846473455154
2088	K10B3.10 || spc-1	A_12_P103794	1.00973593713776	0.786	0.77842133877896	1.08846473455154
2489	E04F6.4 || E04F6.4	A_12_P105349	1.00955798910703	0.566	0.560641395647449	1.08846473455154
1729	C17C3.1 || C17C3.1	A_12_P117324	1.00947206493059	0.62	0.614182424198759	1.08846473455154
949	R11H6.3 || glb-22	A_12_P103026	1.00921685607518	0.58	0.574703044750563	1.08846473455154
1237	K05D4.4 || cyp-33D1	A_12_P108217	1.00905573484884	0.554	0.549028146679123	1.08846473455154
8021	F52F12.5 || F52F12.5	A_12_P102044	1.00838200771466	0.662	0.656497235110652	1.08846473455154
18336	W04G5.7 || W04G5.7	A_12_P139850	1.00835570283498	0.786	0.77948683960449	1.08846473455154
11533	Y119D3B.17 || pes-4	A_12_P172535	1.00811529130931	0.58	0.575331021163971	1.08846473455154
4039	F59F4.3 || F59F4.3	A_12_P101434	1.00781014179406	0.564	0.559629216467292	1.08846473455154
13685	T21C12.8 || T21C12.8	A_12_P180124	1.00766154330043	0.548	0.543833396881574	1.08846473455154
4311	M162.5 || M162.5	A_12_P113823	1.00759990171183	0.574	0.56967055973787	1.08846473455154
4881	C15A11.4 || C15A11.4	A_12_P119204	1.00710542504738	0.63	0.625555164664474	1.08846473455154
18369	C14B9.2 || C14B9.2	A_12_P171523	1.0065874116002	0.752	0.74707868520283	1.08846473455154
6248	F10G8.8 || F10G8.8	A_12_P107238	1.00654902528469	0.702	0.697432496943155	1.08846473455154
9206	ZK470.5 || nck-1	A_12_P142790	1.0065014641423	0.524	0.5206152386937	1.08846473455154
314	T03D8.6 || T03D8.6	A_12_P119134	1.00642805257162	0.612	0.608091158067602	1.08846473455154
11394	F52E4.1 || pccb-1	A_12_P149675	1.00605311807895	0.612	0.608317780644233	1.08846473455154
7960	Y67D8B.4 || Y67D8B.4	A_12_P102169	1.00598684512576	0.558	0.554679221406958	1.08846473455154
10827	C15H9.6 || hsp-3	A_12_P151240	1.00597983323318	0.708	0.70379144453077	1.08846473455154
3256	R01B10.1 || cpi-2	A_12_P119906	1.00574270922626	0.524	0.521008002536877	1.08846473455154
5494	H03G16.5 || H03G16.5	A_12_P103347	1.00553835147659	0.584	0.580783417303197	1.08846473455154
9822	Y34D9A.8 || Y34D9A.8	A_12_P131731	1.00528235672986	0.7688	0.764760263475498	1.08846473455154
398	Y45F10D.6 || Y45F10D.6	A_12_P112437	1.00528104619631	0.66	0.656532819848984	1.08846473455154
10706	R08E3.4 || ztf-16	A_12_P177981	1.00465602814842	0.684	0.680830036187219	1.08846473455154
7479	F56F10.4 || lgl-1	A_12_P115133	1.00460738859981	0.612	0.609193210148483	1.08846473455154
1045	F26G1.5 || F26G1.5	A_12_P104851	1.00422589280403	0.786	0.782692425710424	1.08846473455154
1348	C33A11.1 || C33A11.1	A_12_P103939	1.00405713045379	0.622	0.619486661798701	1.08846473455154
2925	F54F2.2 || zfp-1	A_12_P111518	1.00400909759749	0.512	0.509955538475868	1.08846473455154
8100	||	A_12_P105310	1.00341021567034	0.598	0.595967621876861	1.08846473455154
3860	F08B12.1 || prmn-1	A_12_P107810	1.00306644831308	0.698	0.695866162380238	1.08846473455154
15387	ZK742.4 || ZK742.4	A_12_P180016	1.0030658845033	0.772	0.769640371511867	1.08846473455154
17681	Y119D3B.17 || pes-4	A_12_P172536	1.00291288122881	0.604	0.602245729718773	1.08846473455154
16300	||	A_12_P159213	1.0025088048209	0.618	0.616453438641274	1.08846473455154
1018	T02G5.3 || T02G5.3	A_12_P116131	1.00190635688237	0.616	0.614827918565966	1.08846473455154
4647	R07D5.2 || R07D5.2	A_12_P113744	1.00170752660377	0.666	0.664864725792801	1.08846473455154
11033	Y43F8B.2 || Y43F8B.2	A_12_P171696	1.00167874168866	0.658	0.65689723921936	1.08846473455154
6933	F26A3.1 || F26A3.1	A_12_P102984	1.00154335730518	0.578	0.577109314124161	1.08846473455154
11337	AH9.7 || AH9.7	A_12_P165556	1.0014613575801	0.652	0.651048585214984	1.08846473455154
13046	ZK1307.1 || ZK1307.1	A_12_P154655	1.00124811140233	0.684	0.683147355995507	1.08846473455154
12118	F45F2.13 || his-6	A_12_P140225	1.00101813751659	0.6	0.599389738819849	1.08846473455154
8428	T14G8.3 || T14G8.3	A_12_P108099	1.00096488518006	0.668	0.667356078010506	1.08846473455154
6663	F33H12.4 || sri-74	A_12_P104919	1.00068751561353	0.676	0.675535558755863	1.08846473455154
14369	H01G02.1 || H01G02.1	A_12_P135772	1.00050868602541	0.622	0.621683758160002	1.08846473455154
2739	T22H2.6 || pgrn-1	A_12_P105701	1.00042512165435	0.56	0.55976203303847	1.08846473455154
6866	F22F4.2 || inx-3	A_12_P111401	1.0001248411135	0.672	0.671916117243746	1.08846473455154
8353	F57A8.1 || F57A8.1	A_12_P100645	0.999994347566247	0.534	0.534003018416686	1.08846473455154
7111	H19J13.1 || otpl-8	A_12_P106952	0.999738166650309	0.606	0.606158712566155	1.08846473455154
5388	F31B12.1 || plc-1	A_12_P106878	0.999508700327403	0.568	0.568279195382635	1.08846473455154
10613	F59E11.7 || F59E11.7	A_12_P157027	0.999312321562256	0.664	0.664456932705431	1.08846473455154
5640	F11E6.4 || F11E6.4	A_12_P113123	0.99924502581032	0.902	0.902681501234933	1.08846473455154
5176	C42D8.3 || pnk-4	A_12_P117647	0.99910587778667	0.608	0.608544112809054	1.08846473455154
16745	F59F4.2 || F59F4.2	A_12_P165068	0.998950485737094	0.811714285714286	0.812567086461095	1.08846473455154
15892	F13H10.9 || F13H10.9	A_12_P148017	0.998922580058435	0.574	0.574619106083699	1.08846473455154
16441	C52B9.6 || twk-28	A_12_P179104	0.998776323534537	0.602	0.602737555761836	1.08846473455154
15830	F10G8.8 || F10G8.8	A_12_P174857	0.998763828510108	0.664	0.664821833796797	1.08846473455154
4900	T19D7.6 || T19D7.6	A_12_P106381	0.998423079547369	0.576	0.576909740769542	1.08846473455154
12203	C01B12.4 || osta-1	A_12_P173177	0.99832861349058	0.5	0.500837092359587	1.08846473455154
475	F08B1.1 || vhp-1	A_12_P109495	0.997701240222843	0.648	0.649493028449344	1.08846473455154
11947	Y38F1A.4 || Y38F1A.4	A_12_P177049	0.997275786537846	0.518	0.519414997328166	1.08846473455154
3183	Y67D8B.2 || Y67D8B.2	A_12_P116654	0.997137359638039	0.592	0.593699548289813	1.08846473455154
4707	Y23H5A.1 || cars-2	A_12_P109161	0.997129580410052	0.64	0.641842356874832	1.08846473455154
12496	M01H9.3 || M01H9.3	A_12_P152360	0.996401539229324	0.706	0.708549688257269	1.08846473455154
5216	T28C6.3 || T28C6.3	A_12_P119314	0.996293084503385	0.56	0.562083596393866	1.08846473455154
9529	K09A9.1 || nipi-3	A_12_P130810	0.996084112154787	0.678	0.68066540940334	1.08846473455154
6997	T24F1.3 || rsf-1	A_12_P104550	0.996052745928497	0.702	0.704781953435219	1.08846473455154
3377	C29F5.4 || mps-1	A_12_P102001	0.996031392547726	0.598	0.600382683190727	1.08846473455154
12558	||	A_12_P173883	0.995823220579223	0.622	0.624608853404937	1.08846473455154
437	ZC513.7 || ZC513.7	A_12_P105965	0.995645524183493	0.676	0.678956499658222	1.08846473455154
1950	C29E6.2 || trpa-1	A_12_P117543	0.99560551783472	0.596	0.598630671810862	1.08846473455154
17958	F58E6.1 || sta-2	A_12_P132490	0.995556771456758	0.694	0.697097362900257	1.08846473455154
15547	T25D10.2 || zig-10	A_12_P177630	0.995536828046181	0.854	0.857828636712558	1.08846473455154
13023	C07B5.4 || C07B5.4	A_12_P157541	0.995491474531726	0.818	0.821704676461225	1.08846473455154
13527	Y48A6A.1 || zig-5	A_12_P134472	0.995432083148403	0.574	0.576634016239987	1.08846473455154
13157	K02A2.5 || K02A2.5	A_12_P156540	0.994870991680015	0.546	0.548814876065471	1.08846473455154
9929	K08A8.2 || sox-2	A_12_P156332	0.994470749113731	0.736	0.740092155205089	1.08846473455154
18128	C26C6.10 || C26C6.10	A_12_P151250	0.994295603062412	0.522	0.524994778607337	1.08846473455154
15318	K10B3.7 || gpd-3	A_12_P160225	0.994147481664498	0.6316	0.635318211481574	1.08846473455154
12911	ZK593.1 || pyk-2	A_12_P172083	0.994102802808383	0.712	0.716223712465722	1.08846473455154
958	F34D6.3 || sup-9	A_12_P110669	0.993722426014762	0.576	0.579638724980776	1.08846473455154
14118	C17H1.4 || C17H1.4	A_12_P157471	0.993645481357035	0.808444444444444	0.813614573419426	1.08846473455154
14776	Y73C8B.5 || Y73C8B.5	A_12_P147090	0.9935905566477	0.6474	0.651576241006435	1.08846473455154
10286	C36F7.4 || rig-5	A_12_P136762	0.992514357482101	0.812	0.818124185185547	1.08846473455154
10390	F58H10.1 || F58H10.1	A_12_P166009	0.9924488869729	0.644	0.648899916613626	1.08846473455154
3848	T05B4.1 || lgc-1	A_12_P119434	0.992203770889868	0.646	0.651075937174305	1.08846473455154
10708	K12G11.2 || sulp-5	A_12_P177290	0.991926894807701	0.732	0.73795760940821	1.08846473455154
2067	F31E8.2 || snt-1	A_12_P110684	0.991833188576265	0.53	0.534364050431497	1.08846473455154
14605	R144.1 || klp-6	A_12_P153420	0.991599776842633	0.76	0.766438252356134	1.08846473455154
2028	F41E6.6 || tag-196	A_12_P112758	0.991596242793514	0.702	0.707949435167617	1.08846473455154
7251	C46C11.1 || hosl-1	A_12_P107453	0.991223915049524	0.568	0.573028950750872	1.08846473455154
3328	H01M10.1 || H01M10.1	A_12_P106289	0.990475596162944	0.652	0.658269625749304	1.08846473455154
5650	C49A1.2 || best-10	A_12_P116128	0.990363994387291	0.74425	0.751491375108448	1.08846473455154
16673	F40H3.5 || hst-3.1	A_12_P130062	0.989922606278663	0.812	0.820266144898425	1.08846473455154
12157	Y92H12BR.4 || Y92H12BR.4	A_12_P164035	0.989670012841513	0.75	0.757828357198195	1.08846473455154
2728	ZC334.1 || ins-26	A_12_P105409	0.989052095605419	0.752	0.760323953956829	1.08846473455154
15487	K09G1.1 || K09G1.1	A_12_P159111	0.98895832833239	0.7	0.70781546597657	1.08846473455154
1975	F28F5.4 || F28F5.4	A_12_P114389	0.988917994236336	0.642	0.649194375814515	1.08846473455154
12288	F21D9.6 || F21D9.6	A_12_P177709	0.988546893541686	0.78	0.78903692388884	1.08846473455154
10149	W01D2.2 || nhr-61	A_12_P141338	0.988486576681332	0.516	0.522010123528818	1.08846473455154
7199	D1014.1 || sul-2	A_12_P118208	0.988142265179595	0.716	0.724592020026455	1.08846473455154
6027	F08B6.3 || calu-2	A_12_P116055	0.988101810990271	0.586	0.593056295902052	1.08846473455154
8303	C01B7.1 || sup-37	A_12_P112580	0.988100677314237	0.702	0.710453920452834	1.08846473455154
215	C56E6.6 || lron-15	A_12_P117348	0.988087497511235	0.682	0.690222274563539	1.08846473455154
9346	JC8.8 || ttr-51	A_12_P142815	0.987620605304964	0.508	0.514367559031574	1.08846473455154
12408	K02G10.6 || hyl-2	A_12_P161316	0.987608084964075	0.564	0.571076734371323	1.08846473455154
1255	F55H12.5 || F55H12.5	A_12_P117932	0.987588677127888	0.674	0.682470359988463	1.08846473455154
16386	T05D4.1 || aldo-1	A_12_P146580	0.987561116605653	0.526	0.532625263546134	1.08846473455154
4149	K08B4.4 || ugt-20	A_12_P119419	0.987174584369857	0.634	0.642236955892357	1.08846473455154
8421	F23C8.3 || F23C8.3	A_12_P109361	0.98649003050651	0.708	0.717696051764943	1.08846473455154
6019	ZK265.8 || cutl-8	A_12_P117462	0.986045240060656	0.582	0.590236610202792	1.08846473455154
15592	T28H10.3 || T28H10.3	A_12_P174652	0.985921356268953	0.776	0.787081033457512	1.08846473455154
15573	Y49E10.6 || his-72	A_12_P136979	0.985857373103047	0.52	0.527459665248805	1.08846473455154
13176	F40F12.9 || F40F12.9	A_12_P143179	0.985688682163149	0.624	0.633059921749935	1.08846473455154
15558	T22G5.5 || sptl-3	A_12_P156166	0.985676764196916	0.774	0.785247281983581	1.08846473455154
5986	T21H8.5 || T21H8.5	A_12_P106517	0.985619060636128	0.695	0.705140583981239	1.08846473455154
9054	Y39B6A.47 || nhr-145	A_12_P144595	0.985606344688342	0.622	0.631083599808483	1.08846473455154
6778	Y26D4A.2 || hpo-2	A_12_P112575	0.985007870312308	0.556	0.564462494927796	1.08846473455154
502	F38A6.2 || elp-1	A_12_P107621	0.984848364520324	0.558	0.566584684609572	1.08846473455154
17965	T21C12.8 || T21C12.8	A_12_P136331	0.984754626184923	0.506	0.513833585083337	1.08846473455154
4533	ZK355.2 || ZK355.2	A_12_P106727	0.984693720738838	0.536	0.544331692902263	1.08846473455154
16589	T12C9.5 || nhr-109	A_12_P131080	0.984473312670583	0.526	0.534295844519257	1.08846473455154
1516	K02F3.4 || zip-2	A_12_P111574	0.984187664578415	0.59	0.599479165645438	1.08846473455154
11326	F13D12.7 || gpb-1	A_12_P164455	0.984156986008145	0.568	0.577143695645421	1.08846473455154
7250	F57A10.5 || nhr-60	A_12_P101146	0.984103606475882	0.646	0.656434948260534	1.08846473455154
12461	C49C8.2 || C49C8.2	A_12_P137698	0.984098375296195	0.568	0.577178069041159	1.08846473455154
4701	F27E11.3 || cfz-2	A_12_P119623	0.984034789947925	0.768	0.780460211209242	1.08846473455154
17539	Y48A6A.1 || zig-5	A_12_P134471	0.983894355708353	0.59	0.599657876454867	1.08846473455154
3870	ZK512.6 || eat-4	A_12_P114636	0.983192899370341	0.716	0.728239596175423	1.08846473455154
3181	ZC47.3 || fbxa-29	A_12_P120245	0.983058245639676	0.542	0.551340678341313	1.08846473455154
14797	C14B9.2 || C14B9.2	A_12_P171522	0.983037141490081	0.826	0.840253094352015	1.08846473455154
14513	Y54G2A.45 || Y54G2A.45	A_12_P142555	0.982951097857567	0.764	0.777251281030368	1.08846473455154
14304	Y49A10A.2 || Y49A10A.2	A_12_P145905	0.982886698499895	0.648	0.65928250019966	1.08846473455154
8604	F54D1.5 || gtl-2	A_12_P113697	0.982770465753833	0.538	0.547431998363247	1.08846473455154
16885	H32C10.1 || H32C10.1	A_12_P179330	0.982739783510125	0.669555555555556	0.681315203465208	1.08846473455154
17204	F22F4.3 || klp-13	A_12_P148415	0.98271334274837	0.586	0.596308175038231	1.08846473455154
536	Y113G7B.6 || fbxa-113	A_12_P117414	0.982518809350428	0.562	0.571999227548177	1.08846473455154
11604	Y44E3A.1 || Y44E3A.1	A_12_P154545	0.982387918397943	0.724	0.736979747451173	1.08846473455154
7124	T20G5.2 || cts-1	A_12_P115442	0.982082465224001	0.54	0.549851992191748	1.08846473455154
5259	C50E10.6 || sre-54	A_12_P112870	0.982000582150663	0.778	0.792260222795505	1.08846473455154
5816	F02D8.2 || grd-12	A_12_P112809	0.981899834330198	0.65	0.661981983573097	1.08846473455154
32	R52.3 || math-35	A_12_P117906	0.981726829808259	0.554	0.564311764921615	1.08846473455154
11240	T05C12.2 || acr-14	A_12_P168150	0.981381389828121	0.71	0.723470006013003	1.08846473455154
7562	R03G5.1 || eef-1A.2	A_12_P105227	0.98099354744504	0.664	0.676864798682278	1.08846473455154
3305	F11C1.2 || mff-1	A_12_P100078	0.980516691024501	0.708	0.722068279388738	1.08846473455154
14700	F35B12.7 || nlp-24	A_12_P153952	0.980009115829503	0.584	0.595912824245199	1.08846473455154
7877	C08F1.8 || C08F1.8	A_12_P109516	0.979770036013816	0.9208	0.939812370407106	1.08846473455154
890	T07F12.3 || arrd-23	A_12_P104440	0.979691850705741	0.532	0.543027891491353	1.08846473455154
1558	C04A11.2 || C04A11.2	A_12_P115048	0.979606782370621	0.57	0.581866122466625	1.08846473455154
14006	C23H4.1 || cab-1	A_12_P166741	0.979472585922391	0.714	0.728963740549829	1.08846473455154
15872	F18H3.3 || pab-2	A_12_P163393	0.979325933383482	0.612	0.624919630061869	1.08846473455154
9355	C25B8.8 || C25B8.8	A_12_P157571	0.979221724952394	0.5552	0.566980884770496	1.08846473455154
6702	C49C3.4 || C49C3.4	A_12_P120350	0.979207025031189	0.484	0.494277499678461	1.08846473455154
416	F52D10.2 || F52D10.2	A_12_P101359	0.979070776172532	0.49	0.50047454374601	1.08846473455154
9247	||	A_12_P159829	0.978890037606149	0.624	0.6374566866836	1.08846473455154
4334	F14D12.2 || unc-97	A_12_P101509	0.97883368481943	0.574	0.586412185136322	1.08846473455154
8950	C10F3.5 || pcm-1	A_12_P108059	0.978599878468006	0.524	0.535458885219074	1.08846473455154
6389	F16H11.5 || nhr-45	A_12_P106881	0.978281106047823	0.594	0.607187439609983	1.08846473455154
16423	F33A8.3 || cey-1	A_12_P166516	0.978155645074755	0.57	0.582729346674105	1.08846473455154
9294	M28.1 || cutl-9	A_12_P172756	0.977861493314052	0.74	0.75675338998377	1.08846473455154
10652	Y41D4B.24 || Y41D4B.24	A_12_P132123	0.977777450614731	0.5012	0.512591080603152	1.08846473455154
11617	T28F3.8 || T28F3.8	A_12_P133790	0.977558390457936	0.512	0.523753880072733	1.08846473455154
13771	R09B5.6 || hacd-1	A_12_P179899	0.977479339560782	0.734285714285714	0.751203308926874	1.08846473455154
5748	C40A11.2 || C40A11.2	A_12_P114221	0.97746058735242	0.826	0.845046859881409	1.08846473455154
2521	F08G12.5 || F08G12.5	A_12_P100487	0.976877419156118	0.546	0.558923759822052	1.08846473455154
11741	K03H1.3 || ttr-3	A_12_P148481	0.976857488108505	0.514	0.526177058841266	1.08846473455154
18199	H19M22.3 || H19M22.3	A_12_P157896	0.976698338099379	0.63	0.645030277440584	1.08846473455154
6520	C23F12.1 || fln-2	A_12_P118626	0.976352079141168	0.728	0.745632662185113	1.08846473455154
5863	K03H1.3 || ttr-3	A_12_P102708	0.976329032862528	0.524	0.5367043100866	1.08846473455154
14597	Y38E10A.11 || nspe-4	A_12_P172850	0.976073742118777	0.558	0.571678118078191	1.08846473455154
16538	M03F4.7 || calu-1	A_12_P176081	0.976004442709514	0.798	0.817619229052533	1.08846473455154
16880	Y47D3A.14 || Y47D3A.14	A_12_P167224	0.975729255828208	0.538	0.55138246269283	1.08846473455154
3351	Y40C5A.4 || Y40C5A.4	A_12_P103264	0.975581750400144	0.656	0.672419302360807	1.08846473455154
10055	C01B10.5 || hil-7	A_12_P130331	0.97538284687889	0.974	0.998582252206593	1.08846473455154
12532	||	A_12_P165862	0.975280615948105	0.656	0.672626923239194	1.08846473455154
5828	D2007.1 || D2007.1	A_12_P112671	0.975165278739637	0.572	0.58656723375066	1.08846473455154
7382	||	A_12_P116336	0.975049258826876	0.64	0.65637709500955	1.08846473455154
8014	C48D1.1 || C48D1.1	A_12_P102558	0.974291200094272	0.71	0.728734899721254	1.08846473455154
18327	Y47D3B.10 || dpy-18	A_12_P134445	0.974092982655177	0.684	0.702191692353185	1.08846473455154
4667	Y51H4A.5 || Y51H4A.5	A_12_P102257	0.97363182977276	0.776	0.797015849595955	1.08846473455154
7599	F49B2.7 || F49B2.7	A_12_P109172	0.973411122630351	0.698	0.717065979392001	1.08846473455154
14637	F40G9.15 || F40G9.15	A_12_P150462	0.973337805823645	0.734	0.754106123905137	1.08846473455154
2171	M117.4 || M117.4	A_12_P108398	0.973070391259782	0.6	0.616604929498689	1.08846473455154
4860	F48F7.5 || F48F7.5	A_12_P106618	0.972671377690717	0.55	0.565453052916794	1.08846473455154
4732	C34B2.1 || tag-272	A_12_P116362	0.972400002585043	0.75	0.771287533943016	1.08846473455154
9362	C23H4.1 || cab-1	A_12_P166743	0.97232069164122	0.694	0.713756280171893	1.08846473455154
10225	||	A_12_P159210	0.971949931177864	0.526	0.541180140177142	1.08846473455154
908	C09G12.1 || ceh-53	A_12_P106484	0.971332873337707	0.694	0.714482150300615	1.08846473455154
13516	D2023.2 || pyc-1	A_12_P133175	0.971160532908642	0.522	0.537501249599385	1.08846473455154
7063	C44F1.3 || lec-4	A_12_P104713	0.971029757245725	0.57	0.58700569755635	1.08846473455154
2169	H13N06.3 || gob-1	A_12_P114783	0.970881171843686	0.55	0.56649569066785	1.08846473455154
7788	C55B7.4 || acdh-1	A_12_P109574	0.970869361295858	1.656	1.70568777429506	1.08846473455154
4670	K02F2.2 || ahcy-1	A_12_P107927	0.97068044110384	0.502	0.517162990766699	1.08846473455154
7335	F11A6.1 || kpc-1	A_12_P106446	0.970551689138098	0.636	0.655297401588989	1.08846473455154
5730	Y113G7B.11 || Y113G7B.11	A_12_P111223	0.970511701184882	0.638	0.657385170339601	1.08846473455154
1783	C37H5.13 || C37H5.13	A_12_P106408	0.970365972604224	0.584	0.601834788613503	1.08846473455154
11022	Y46C8AL.2 || clec-174	A_12_P137520	0.970151735625151	1.068	1.10085872217896	1.08846473455154
344	C50F4.7 || his-37	A_12_P108177	0.970120515598151	0.642	0.661773449460719	1.08846473455154
1183	Y42A5A.2 || lact-8	A_12_P102275	0.969759923045146	0.616	0.635208761840453	1.08846473455154
16964	F59E11.7 || F59E11.7	A_12_P157026	0.969271852809141	0.8	0.825361840108574	1.08846473455154
13846	T22B7.1 || egl-13	A_12_P140095	0.969269409964338	0.534	0.550930416776124	1.08846473455154
14627	T25D10.2 || zig-10	A_12_P177631	0.969030656846162	0.868	0.895740494758979	1.08846473455154
13372	B0041.2 || ain-2	A_12_P171812	0.969030461805709	0.53	0.546938430616916	1.08846473455154
17405	C04F12.2 || C04F12.2	A_12_P178742	0.968999212050621	0.656	0.676987134604326	1.08846473455154
16022	C17C3.12 || acdh-2	A_12_P157152	0.968979944059167	0.798	0.82354645717133	1.08846473455154
7121	T28F3.8 || T28F3.8	A_12_P109137	0.968919307708722	0.506	0.522231310671863	1.08846473455154
10769	W04C9.3 || cutl-13	A_12_P159606	0.968814267421573	0.578	0.596605582139396	1.08846473455154
1797	R02F2.2 || R02F2.2	A_12_P104094	0.968662014219946	0.7	0.722646278809336	1.08846473455154
7935	C14H10.2 || C14H10.2	A_12_P117111	0.968636402103768	0.722	0.745377727320487	1.08846473455154
10134	F45E6.4 || lips-1	A_12_P166000	0.968623229141833	0.652	0.673120342754581	1.08846473455154
7506	C11H1.3 || C11H1.3	A_12_P112377	0.967637696126349	0.588	0.607665454078406	1.08846473455154
1505	ZK899.8 || gap-2	A_12_P109518	0.966983101682626	0.532	0.55016473304888	1.08846473455154
4620	C06G3.12 || C06G3.12	A_12_P108193	0.966840889135115	0.508	0.525422544400692	1.08846473455154
3924	D1054.11 || D1054.11	A_12_P119845	0.966437930016758	0.484	0.500808158462497	1.08846473455154
7282	C05E11.3 || C05E11.3	A_12_P112710	0.966330360087887	0.588	0.608487556932933	1.08846473455154
2135	Y48E1B.16 || clec-145	A_12_P108299	0.966267615084848	0.704	0.728576627229902	1.08846473455154
16053	F20G2.7 || F20G2.7	A_12_P165644	0.965941728476847	0.5332	0.552000171729594	1.08846473455154
18060	F59E11.7 || F59E11.7	A_12_P157028	0.965678981782839	0.614	0.63582206052205	1.08846473455154
12020	K10C2.7 || K10C2.7	A_12_P161625	0.965662741275755	0.834	0.863655564569248	1.08846473455154
7680	F07G6.6 || fbxa-52	A_12_P116245	0.965611527528125	0.62	0.642080155761129	1.08846473455154
18232	M04G12.4 || somi-1	A_12_P175382	0.965485052350235	0.646	0.669093735244759	1.08846473455154
4425	T24C12.3 || T24C12.3	A_12_P112129	0.96548396328681	0.636	0.658736990135866	1.08846473455154
104	Y65B4BL.7 || Y65B4BL.7	A_12_P102438	0.965361497913734	0.62	0.642246455177565	1.08846473455154
17294	F14H3.11 || nhr-176	A_12_P149500	0.965073561807672	0.568	0.588556170719342	1.08846473455154
3628	Y50D7A.6 || klp-20	A_12_P101527	0.964617670148771	0.64	0.663475301982903	1.08846473455154
9364	F14F9.8 || F14F9.8	A_12_P132035	0.964608144975821	0.586	0.607500572177616	1.08846473455154
4265	T19D12.2 || T19D12.2	A_12_P116883	0.964490446072824	0.53	0.549512960089998	1.08846473455154
17928	F09F7.7 || F09F7.7	A_12_P156465	0.96446298916376	0.574	0.595149846545888	1.08846473455154
6696	F01G10.2 || ech-8	A_12_P100270	0.964175750118065	0.59	0.611921633506914	1.08846473455154
12571	F40F12.9 || F40F12.9	A_12_P143176	0.963950445063964	0.672	0.697131272090868	1.08846473455154
3202	B0545.1 || tpa-1	A_12_P105598	0.963899192700988	0.61	0.6328462609152	1.08846473455154
8169	F15D4.5 || F15D4.5	A_12_P115640	0.963663295664289	0.598	0.620548694435619	1.08846473455154
657	R07B1.1 || vab-15	A_12_P103786	0.963092792571009	0.474	0.492164414121137	1.08846473455154
7384	F56B3.2 || F56B3.2	A_12_P120372	0.963087426877962	0.536	0.556543450824137	1.08846473455154
16958	C43C3.3 || dyf-7	A_12_P173352	0.962931511781277	0.778	0.807949465233325	1.08846473455154
1722	C01F6.5 || aly-1	A_12_P108565	0.962837877845298	0.556	0.577459625128431	1.08846473455154
16562	F40H3.5 || hst-3.1	A_12_P130061	0.962773184153863	0.778	0.80808233216814	1.08846473455154
14	T14G8.2 || T14G8.2	A_12_P109007	0.962602310108579	0.488	0.50695909917872	1.08846473455154
4450	T28F2.4 || jmjc-1	A_12_P108462	0.961893402049913	0.602	0.625848975278408	1.08846473455154
3553	F53F1.5 || cut-2	A_12_P117734	0.961867860058985	0.822	0.854587240236504	1.08846473455154
15808	F37C4.5 || F37C4.5	A_12_P176025	0.961811622646214	0.556	0.578075775867927	1.08846473455154
9254	M03A1.3 || M03A1.3	A_12_P152161	0.961788932481388	0.528	0.548976997102447	1.08846473455154
2	Y37H2B.1 || Y37H2B.1	A_12_P110382	0.961715173643395	0.576	0.598929928304928	1.08846473455154
4686	Y106G6H.4 || madf-10	A_12_P100580	0.961658135206477	0.604	0.628081828549514	1.08846473455154
4373	C01G12.11 || nspb-9	A_12_P107025	0.96140210389803	0.5	0.520073752670955	1.08846473455154
13581	C15C7.2 || klp-8	A_12_P159602	0.961337974662987	0.516	0.536751916183164	1.08846473455154
12162	Y43F8B.2 || Y43F8B.2	A_12_P171693	0.961310423695605	0.618	0.642872463219734	1.08846473455154
399	W06B11.1 || atat-2	A_12_P100986	0.961200825307528	0.702	0.730336451568694	1.08846473455154
714	AH9.3 || AH9.3	A_12_P103760	0.961172345941897	0.598	0.622156892595565	1.08846473455154
13928	D1086.17 || D1086.17	A_12_P138775	0.96005244521217	0.5956	0.620382774889317	1.08846473455154
3412	ZK899.8 || gap-2	A_12_P101726	0.95961562520139	0.498	0.518957785723307	1.08846473455154
12376	R10E4.2 || sup-26	A_12_P171822	0.95955252908483	0.814	0.848312078106188	1.08846473455154
15074	F09F3.1 || srx-130	A_12_P138780	0.959388313948959	0.486	0.506572774479152	1.08846473455154
10184	F15D3.1 || dys-1	A_12_P156671	0.959378184698814	0.654	0.681691548161808	1.08846473455154
38	R05A10.4 || R05A10.4	A_12_P119033	0.959264553340841	0.64	0.667177785076145	1.08846473455154
11931	F17C8.4 || ras-2	A_12_P151101	0.959258624841541	0.686	0.715135608098723	1.08846473455154
5797	C27D8.1 || C27D8.1	A_12_P116461	0.959211039647233	0.642	0.669300053339781	1.08846473455154
9218	Y49E10.6 || his-72	A_12_P136976	0.959192539789573	0.498	0.51918669020221	1.08846473455154
5570	C05D12.1 || C05D12.1	A_12_P117844	0.959188321007607	0.536	0.558805803053298	1.08846473455154
6399	C39E6.4 || mls-2	A_12_P109388	0.959150147455617	0.708	0.738153459995961	1.08846473455154
5065	ZC204.7 || fbxb-15	A_12_P100521	0.959025909134827	0.748	0.779958072952167	1.08846473455154
15145	T14G8.2 || T14G8.2	A_12_P179115	0.9585059324544	0.484	0.504952534577062	1.08846473455154
11356	C09G9.5 || C09G9.5	A_12_P157260	0.958379251231934	0.646	0.67405465964503	1.08846473455154
7350	B0273.4 || unc-5	A_12_P108067	0.9573568062866	0.59	0.616280153988245	1.08846473455154
12399	W01D2.2 || nhr-61	A_12_P141336	0.957224035300759	0.516	0.539058758421035	1.08846473455154
698	F19C6.5 || F19C6.5	A_12_P106629	0.956357671663368	0.564	0.58973751841092	1.08846473455154
4916	K07E3.1 || K07E3.1	A_12_P116876	0.956201780180366	0.508	0.531268619792966	1.08846473455154
12	F46F2.4 || F46F2.4	A_12_P116034	0.955988676788653	0.716	0.748962845883467	1.08846473455154
4371	F26B1.7 || let-381	A_12_P103634	0.955778095693619	0.584	0.61102048962127	1.08846473455154
12626	H19M22.3 || H19M22.3	A_12_P158131	0.955102950007814	0.688	0.720341194626581	1.08846473455154
17181	F58A3.2 || egl-15	A_12_P130511	0.954938067905302	0.534	0.559198567893886	1.08846473455154
17566	F59G1.4 || F59G1.4	A_12_P149891	0.954844427212062	0.576	0.603239631069319	1.08846473455154
6948	F33H2.7 || set-10	A_12_P102553	0.954633425775002	0.498	0.521666208781353	1.08846473455154
8123	F26D11.13 || F26D11.13	A_12_P104702	0.954540218127913	0.78	0.817147339825839	1.08846473455154
7490	T21H8.1 || hlb-1	A_12_P115865	0.954258935258581	0.682	0.71469071422967	1.08846473455154
7970	F08D12.12 || F08D12.12	A_12_P101205	0.953919857952229	0.522	0.547215780915362	1.08846473455154
1873	ZK899.2 || ZK899.2	A_12_P102062	0.953888481744652	0.628	0.658357881469954	1.08846473455154
17225	F22E5.21 || F22E5.21	A_12_P156850	0.953346632023931	0.644	0.675515052308733	1.08846473455154
12942	Y53F4B.7 || Y53F4B.7	A_12_P158462	0.953309798620166	0.656	0.688128875785714	1.08846473455154
7232	C32A9.1 || C32A9.1	A_12_P117245	0.953193123411899	0.67	0.702900580736225	1.08846473455154
2923	F14E5.5 || lips-10	A_12_P108908	0.953116937276706	0.818	0.858236768236677	1.08846473455154
11564	Y53F4B.26 || Y53F4B.26	A_12_P158428	0.953023240974635	0.568	0.595998057108365	1.08846473455154
13232	||	A_12_P157675	0.953014819894292	0.526	0.551932655211326	1.08846473455154
8068	F26F2.4 || F26F2.4	A_12_P115148	0.953012642646439	0.620444444444444	0.65103485166946	1.08846473455154
3832	T27A1.5 || T27A1.5	A_12_P101218	0.952939025295783	0.504	0.528890082808355	1.08846473455154
1046	ZK899.7 || ZK899.7	A_12_P103922	0.952924448029357	0.588	0.617047869026743	1.08846473455154
6224	C04C11.2 || arrd-25	A_12_P119614	0.952518144125231	0.748	0.785286878379566	1.08846473455154
15179	F43G6.4 || F43G6.4	A_12_P159915	0.952172369512217	0.59	0.619635707663149	1.08846473455154
170	F30F8.5 || F30F8.5	A_12_P119102	0.951897767638358	0.6	0.630319788950225	1.08846473455154
13550	T24D3.2 || T24D3.2	A_12_P141227	0.951896928050991	0.478	0.502155208105047	1.08846473455154
10321	C07B5.4 || C07B5.4	A_12_P161734	0.951426031360089	0.7352	0.772734795735	1.08846473455154
4254	C07B5.4 || C07B5.4	A_12_P120088	0.951105248307398	0.564	0.59299430951906	1.08846473455154
1758	C01B10.4 || C01B10.4	A_12_P104740	0.951104143517765	0.536	0.563555530330826	1.08846473455154
3966	ZK697.8 || ZK697.8	A_12_P102276	0.951056241625853	0.552	0.580407315403706	1.08846473455154
10594	F11A6.1 || kpc-1	A_12_P135562	0.951008531991757	0.624	0.656145532882988	1.08846473455154
1358	T26H5.5 || srw-33	A_12_P102391	0.950874470688843	0.612666666666667	0.644319187813331	1.08846473455154
4973	T07F12.4 || T07F12.4	A_12_P104794	0.950494114027072	0.626	0.658604814865976	1.08846473455154
17511	F40F4.1 || fbxb-71	A_12_P133305	0.95030515939551	0.642	0.675572466015418	1.08846473455154
17062	ZK899.8 || gap-2	A_12_P174914	0.950171212552125	0.486	0.511486765311087	1.08846473455154
16556	T12G3.2 || T12G3.2	A_12_P171988	0.950132866742959	0.744	0.783048377802592	1.08846473455154
12613	Y49A10A.2 || Y49A10A.2	A_12_P145906	0.950009179217735	0.63	0.663151487145377	1.08846473455154
10920	F28H1.1 || F28H1.1	A_12_P173566	0.949732518475251	0.546	0.574898710298534	1.08846473455154
477	T08B1.3 || alh-5	A_12_P106589	0.94963052407533	0.558	0.587596950449053	1.08846473455154
13471	C32C4.3 || C32C4.3	A_12_P144055	0.949538950318582	0.914	0.962572414426329	1.08846473455154
9754	F18H3.1 || F18H3.1	A_12_P173967	0.949506286661006	0.516	0.543440319720835	1.08846473455154
2294	F30A10.11 || F30A10.11	A_12_P108394	0.949181078826148	0.594	0.625802613695797	1.08846473455154
18226	F26F12.3 || F26F12.3	A_12_P176005	0.949112340774031	0.658	0.693279364024896	1.08846473455154
3601	R119.5 || R119.5	A_12_P108509	0.949031615513791	0.568	0.598504823985757	1.08846473455154
11107	C39D10.11 || C39D10.11	A_12_P144005	0.948954662116668	0.58	0.611198851909632	1.08846473455154
1563	T27A3.4 || T27A3.4	A_12_P106777	0.948624294752576	0.932	0.982475364752373	1.08846473455154
1135	T27E4.1 || T27E4.1	A_12_P107489	0.948393193816826	0.524	0.552513454774124	1.08846473455154
2583	F27E11.3 || cfz-2	A_12_P120393	0.948239415347425	0.642	0.677044203825653	1.08846473455154
6337	C56A3.2 || ttr-44	A_12_P114390	0.948133535350168	0.776	0.818450113900259	1.08846473455154
7172	T19D12.2 || T19D12.2	A_12_P118094	0.948082830085706	0.558	0.588556170719342	1.08846473455154
3959	Y57A10A.14 || Y57A10A.14	A_12_P108772	0.948007496462514	0.582	0.613919195968102	1.08846473455154
4168	C14F11.1 || got-2.2	A_12_P112255	0.947808588167888	0.498	0.525422544400692	1.08846473455154
10932	F55A11.5 || bus-18	A_12_P166216	0.947741045023475	0.656	0.692172195606186	1.08846473455154
6603	E02C12.11 || E02C12.11	A_12_P116099	0.947678962060028	0.612	0.645788314926458	1.08846473455154
4061	K06H7.1 || K06H7.1	A_12_P111385	0.947405995921914	0.586	0.618531023154194	1.08846473455154
6511	||	A_12_P113456	0.947387873832026	0.584	0.616431786948905	1.08846473455154
12296	ZK795.2 || ZK795.2	A_12_P134596	0.947333194400298	0.540222222222222	0.570255772114272	1.08846473455154
8896	Y75B12B.2 || cyn-7	A_12_P104863	0.947173864375531	0.468	0.494101471337103	1.08846473455154
11204	K10C2.7 || K10C2.7	A_12_P161623	0.946885453525225	0.752	0.794182651344286	1.08846473455154
726	Y41D4B.14 || Y41D4B.14	A_12_P109567	0.946495516152192	0.64	0.676178586246035	1.08846473455154
6859	T12C9.5 || nhr-109	A_12_P119254	0.946490564953128	0.528	0.557850251815397	1.08846473455154
2181	Y37E11B.7 || Y37E11B.7	A_12_P104438	0.946479152266481	0.706	0.745922399145698	1.08846473455154
15273	K01A2.4 || K01A2.4	A_12_P149390	0.94639977010574	0.744	0.786137130947183	1.08846473455154
6971	T03F1.6 || T03F1.6	A_12_P109236	0.945914624144136	0.496	0.524360219558696	1.08846473455154
17208	C27C7.8 || nhr-259	A_12_P133170	0.945855358993379	0.5232	0.553150114365068	1.08846473455154
3728	C10F3.2 || dhs-16	A_12_P112577	0.945463879030796	0.734	0.776338489792365	1.08846473455154
9026	ZK455.1 || aco-1	A_12_P167319	0.945345020610673	0.66	0.698157800179297	1.08846473455154
4565	B0511.11 || B0511.11	A_12_P109652	0.945009688076479	0.594	0.628564984565458	1.08846473455154
12351	F22F4.2 || inx-3	A_12_P148965	0.944812639659697	0.6	0.63504654236644	1.08846473455154
1621	T12A7.4 || lips-5	A_12_P116928	0.94452883776834	0.568	0.601358028773401	1.08846473455154
4668	C17G10.6 || C17G10.6	A_12_P110365	0.944449555229074	0.494	0.523055993054263	1.08846473455154
7423	C37H5.13 || C37H5.13	A_12_P106374	0.944143802180151	0.47	0.497805523813966	1.08846473455154
421	F31F7.1 || F31F7.1	A_12_P110782	0.944033166431509	0.51	0.540235256699534	1.08846473455154
12946	C15H9.6 || hsp-3	A_12_P163753	0.943918506997371	0.570444444444444	0.604336539876777	1.08846473455154
8477	T13G4.1 || T13G4.1	A_12_P115916	0.943698185420138	0.538	0.570097525153638	1.08846473455154
7567	W01C8.3 || set-19	A_12_P117711	0.943629562154578	0.53	0.56166108106009	1.08846473455154
7138	T09F5.1 || T09F5.1	A_12_P108684	0.943416378900267	0.552	0.585107501147544	1.08846473455154
4159	C17G1.6 || nas-37	A_12_P101797	0.943005992048011	0.698	0.740186176849301	1.08846473455154
5343	F14D12.1 || F14D12.1	A_12_P110778	0.942878036635858	0.604	0.640591865046557	1.08846473455154
1383	K04A8.6 || dre-1	A_12_P118807	0.942450781587222	0.624	0.662103541310767	1.08846473455154
6290	F27D9.7 || F27D9.7	A_12_P102165	0.942352236683562	0.756	0.802247790763043	1.08846473455154
2579	C42D8.2 || vit-2	A_12_P118535	0.942121169888211	0.694	0.736635607161177	1.08846473455154
1990	F31F7.1 || F31F7.1	A_12_P102703	0.942053430356556	0.522	0.554108698274608	1.08846473455154
7932	M79.1 || abl-1	A_12_P119531	0.941808858861493	0.488	0.518151847276017	1.08846473455154
14591	Y23H5A.1 || cars-2	A_12_P178730	0.941708030738423	0.612	0.649882957374922	1.08846473455154
6376	K11E8.1 || unc-43	A_12_P110090	0.941598679435993	0.586	0.622345817595037	1.08846473455154
1853	C18C4.5 || C18C4.5	A_12_P116851	0.941535500102419	0.5	0.531047421945971	1.08846473455154
319	ZK867.1 || syd-9	A_12_P106908	0.941466498656477	0.712	0.756266952691425	1.08846473455154
859	F47B7.2 || F47B7.2	A_12_P111776	0.940845789304732	0.604	0.641975557382624	1.08846473455154
2156	K01B6.3 || K01B6.3	A_12_P115949	0.940733198776827	0.566	0.601658366831246	1.08846473455154
3214	R10E4.2 || sup-26	A_12_P119520	0.940550835826852	0.758	0.805910718620149	1.08846473455154
4840	F58E1.9 || fbxb-19	A_12_P105964	0.94050441072187	0.76	0.808077018391305	1.08846473455154
13086	Y41D4B.27 || nhr-146	A_12_P131670	0.940190496426493	0.522	0.555206633106838	1.08846473455154
7969	F58A3.4 || F58A3.4	A_12_P102813	0.939842412359958	0.526	0.559668294474184	1.08846473455154
14691	C32A9.1 || C32A9.1	A_12_P179369	0.93979806560473	0.602	0.640563140138655	1.08846473455154
5528	F45C12.2 || ceh-82	A_12_P102994	0.939362184396721	0.8572	0.912534072840619	1.08846473455154
12437	F56B6.2 || rgs-7	A_12_P175082	0.939319505646494	0.576	0.613209878574345	1.08846473455154
7386	ZK1320.11 || ZK1320.11	A_12_P103775	0.939176175922063	0.588	0.626080617326898	1.08846473455154
15539	F49H12.1 || lsy-2	A_12_P135982	0.93879607410729	0.53	0.564552850845677	1.08846473455154
6115	Y116A8C.33 || Y116A8C.33	A_12_P111552	0.938697350936751	0.564	0.600832631984281	1.08846473455154
7743	F13H6.5 || F13H6.5	A_12_P100916	0.938584913933802	0.566	0.603035475637231	1.08846473455154
16724	F17C11.17 || zip-9	A_12_P165599	0.938479183243769	0.59	0.628676704325735	1.08846473455154
11484	K01H12.1 || dph-3	A_12_P162714	0.938441875137652	0.524	0.558372355158532	1.08846473455154
11865	K01H12.1 || dph-3	A_12_P162717	0.938242492405687	0.486	0.517989756309031	1.08846473455154
1343	F59B1.8 || F59B1.8	A_12_P103429	0.938227253771441	0.664	0.707717663637338	1.08846473455154
5414	ZK430.3 || sod-5	A_12_P117987	0.938110747864792	0.518	0.552173611888581	1.08846473455154
14656	ZC416.4 || kgb-2	A_12_P142455	0.937935949891167	0.48	0.511762023894805	1.08846473455154
5330	ZC506.3 || pssy-1	A_12_P118419	0.937675901421548	0.522	0.556695548225811	1.08846473455154
13620	F28H6.8 || F28H6.8	A_12_P149779	0.93758753238909	0.61	0.650605920970007	1.08846473455154
9957	E01G4.3 || E01G4.3	A_12_P158762	0.937389186001412	0.576	0.614472631647292	1.08846473455154
9771	F59F4.2 || F59F4.2	A_12_P165066	0.936922260535904	0.80075	0.854660022211431	1.08846473455154
569	ZC449.1 || ZC449.1	A_12_P114125	0.936655723585698	0.751	0.801788726731982	1.08846473455154
1511	F44C8.4 || nhr-103	A_12_P114794	0.936633169867918	0.5	0.533826919743307	1.08846473455154
12980	F40F12.9 || F40F12.9	A_12_P143175	0.936507958042813	0.686	0.732508457732336	1.08846473455154
236	C10A4.1 || C10A4.1	A_12_P101789	0.936479007573529	0.52	0.555271389742467	1.08846473455154
11688	C42D8.9 || C42D8.9	A_12_P138721	0.936393599203562	0.656	0.700560106944294	1.08846473455154
4518	Y71F9B.5 || lin-17	A_12_P110629	0.936288379187027	0.51	0.544703972981946	1.08846473455154
8694	C44H4.5 || tap-1	A_12_P103031	0.936264026756057	0.488	0.521220495559153	1.08846473455154
14037	F13H10.9 || F13H10.9	A_12_P148016	0.936206895151709	0.554	0.591749540479753	1.08846473455154
3312	C29F7.6 || jmjd-3.3	A_12_P113049	0.935352259266934	0.656	0.701340049698633	1.08846473455154
17996	F10G8.8 || F10G8.8	A_12_P174858	0.935142851551605	0.662	0.707913233685739	1.08846473455154
1577	C27C12.6 || dmd-4	A_12_P107574	0.935142812499499	0.622	0.665139047946576	1.08846473455154
7586	F08G5.6 || F08G5.6	A_12_P103931	0.935025625816936	0.906	0.968957400721957	1.08846473455154
15383	R04E5.9 || R04E5.9	A_12_P178047	0.934955278977026	0.572	0.611793967970157	1.08846473455154
11231	T18D3.1 || T18D3.1	A_12_P159265	0.934865083599427	0.538	0.575484109352536	1.08846473455154
8425	Y116A8A.3 || clec-193	A_12_P103880	0.934688228953593	0.688	0.736074317283565	1.08846473455154
14216	F53H4.4 || F53H4.4	A_12_P177368	0.93446645668222	0.514	0.550046495863462	1.08846473455154
6267	W01D2.2 || nhr-61	A_12_P100985	0.934157677587182	0.504	0.539523478843285	1.08846473455154
13131	C10G11.9 || C10G11.9	A_12_P151246	0.93403146604462	0.734	0.785840763061547	1.08846473455154
15551	T26H5.10 || T26H5.10	A_12_P147508	0.934016825488869	0.736	0.787994370031583	1.08846473455154
16948	F45E6.4 || lips-1	A_12_P165999	0.933240041420812	0.52	0.557198552269924	1.08846473455154
13455	F44D12.12 || F44D12.12	A_12_P148280	0.933158538275804	0.568	0.608685423432435	1.08846473455154
16219	Y37E3.19 || Y37E3.19	A_12_P152961	0.933157722601283	0.476	0.510095976779891	1.08846473455154
2015	T05G5.1 || T05G5.1	A_12_P111418	0.93300065560711	0.636	0.681671546721637	1.08846473455154
15015	Y51H7C.10 || Y51H7C.10	A_12_P168295	0.932810443669324	0.586	0.628209090042879	1.08846473455154
5479	K07C5.5 || ceeh-2	A_12_P106105	0.932560973316887	0.566	0.606930824037038	1.08846473455154
14611	C03A3.1 || C03A3.1	A_12_P141576	0.932406830135956	0.532	0.570566390984532	1.08846473455154
5260	C50B6.8 || nhr-168	A_12_P114406	0.932400199217689	0.634	0.679965534683438	1.08846473455154
11682	Y53F4B.26 || Y53F4B.26	A_12_P158426	0.93204635686797	0.576	0.617995012539482	1.08846473455154
10610	T16A9.3 || T16A9.3	A_12_P155680	0.931740181007268	0.556	0.596732878256823	1.08846473455154
15644	F13D12.7 || gpb-1	A_12_P164456	0.931628141962519	0.58	0.622565993743171	1.08846473455154
3643	C28C12.1 || C28C12.1	A_12_P107198	0.9315795299636	0.594	0.637626719882102	1.08846473455154
7767	F55H12.3 || F55H12.3	A_12_P110543	0.931450161587774	0.492	0.528208615221371	1.08846473455154
7702	R09A8.5 || R09A8.5	A_12_P102586	0.931425379784981	0.526	0.56472586147634	1.08846473455154
12665	F52B10.2 || hst-3.2	A_12_P149386	0.931294248424569	0.566	0.607756357303267	1.08846473455154
16124	F56B6.2 || rgs-7	A_12_P175083	0.931268479130393	0.552	0.592739915899925	1.08846473455154
7120	C43F9.9 || lgc-43	A_12_P107724	0.931180597529772	0.538	0.577761179117351	1.08846473455154
11297	ZC334.11 || ins-27	A_12_P154667	0.930784450936369	0.716	0.769243619486449	1.08846473455154
1711	C34C6.6 || prx-5	A_12_P102298	0.930437903874751	0.59	0.634110022327101	1.08846473455154
5968	C06H5.7 || dcar-1	A_12_P106246	0.930332543518013	0.554	0.595485994615508	1.08846473455154
4827	F31E8.5 || F31E8.5	A_12_P102466	0.930121307175167	0.6	0.645077147863901	1.08846473455154
8387	C18G1.2 || elt-7	A_12_P118524	0.929948529332285	0.662	0.711867355148488	1.08846473455154
6144	Y75B8A.19 || Y75B8A.19	A_12_P102743	0.929591059704191	0.8	0.860593474569959	1.08846473455154
803	Y110A7A.20 || ift-20	A_12_P107476	0.929104533631733	0.578	0.622104380161275	1.08846473455154
3149	Y38H8A.3 || Y38H8A.3	A_12_P114973	0.929092899106205	0.732	0.787865240068232	1.08846473455154
12858	F36D1.7 || F36D1.7	A_12_P147991	0.92869006265601	0.762	0.82051055636443	1.08846473455154
1658	Y67D8C.9 || Y67D8C.9	A_12_P106370	0.928575053873685	0.512	0.55138246269283	1.08846473455154
8946	F22B5.2 || eif-3.G	A_12_P100853	0.928287539567039	0.514	0.553707744735789	1.08846473455154
552	C01G6.3 || C01G6.3	A_12_P106532	0.927875442651897	0.484	0.521621736875278	1.08846473455154
5769	Y110A7A.2 || Y110A7A.2	A_12_P107042	0.927536719165955	0.606	0.653343406765521	1.08846473455154
17962	F13D11.3 || F13D11.3	A_12_P154241	0.927387294243423	0.578	0.623256328383862	1.08846473455154
14654	F53C3.13 || F53C3.13	A_12_P177740	0.927386906625337	0.612	0.659918741172445	1.08846473455154
16481	F33D4.1 || nhr-8	A_12_P157016	0.927280261456152	0.67	0.722543148872669	1.08846473455154
8832	C55A6.3 || C55A6.3	A_12_P111576	0.927212275782467	0.522	0.562977878565605	1.08846473455154
5025	F38E11.9 || F38E11.9	A_12_P108037	0.926994398619786	0.62	0.668828205351754	1.08846473455154
601	C35E7.2 || C35E7.2	A_12_P120282	0.926986985381048	0.754	0.813387902841009	1.08846473455154
17983	C01B10.5 || hil-7	A_12_P141536	0.926751479865255	0.944	1.01861180749045	1.08846473455154
2061	Y66H1A.6 || hum-8	A_12_P109055	0.926348067595733	0.492	0.531117856462905	1.08846473455154
5395	Y73C8B.2 || Y73C8B.2	A_12_P119994	0.926177515876758	0.552	0.595998057108365	1.08846473455154
4575	T21D12.4 || pat-6	A_12_P103333	0.92585482920177	0.566	0.61132694041028	1.08846473455154
10583	T12A7.4 || lips-5	A_12_P156145	0.925640801517718	0.478	0.516399017001251	1.08846473455154
17744	F31E8.2 || snt-1	A_12_P130411	0.925579009280959	0.536	0.579096970248272	1.08846473455154
11848	C25B8.3 || cpr-6	A_12_P151585	0.925504015301614	0.592	0.639651465809224	1.08846473455154
13687	Y54G2A.45 || Y54G2A.45	A_12_P142556	0.9253202204799	0.66	0.713266591815862	1.08846473455154
4506	T09E11.11 || T09E11.11	A_12_P111693	0.925278309232934	0.602	0.650615057105429	1.08846473455154
13959	F56B6.2 || rgs-7	A_12_P175084	0.925121581607671	0.554	0.598840207616022	1.08846473455154
12460	F44G4.8 || dep-1	A_12_P174992	0.925070668228642	0.55	0.594549172176391	1.08846473455154
17398	ZC334.11 || ins-27	A_12_P154666	0.925066969232123	0.66	0.713461859467159	1.08846473455154
5230	F56C9.8 || F56C9.8	A_12_P113293	0.925051328708516	0.498	0.538348505152972	1.08846473455154
304	Y69H2.8 || nhr-241	A_12_P105170	0.924946365275275	0.576	0.622738811269965	1.08846473455154
18314	Y60A3A.24 || Y60A3A.24	A_12_P144275	0.924787766187355	0.518	0.560128516984574	1.08846473455154
77	ZK899.8 || gap-2	A_12_P118584	0.924493559107205	0.466	0.504059758350315	1.08846473455154
13869	||	A_12_P159925	0.924468027609405	0.602	0.651185310926025	1.08846473455154
14624	C33G3.3 || lgc-21	A_12_P173753	0.924419970634222	0.572	0.618766381266693	1.08846473455154
488	Y22F5A.1 || nhr-232	A_12_P100967	0.924347903912013	0.604	0.653433623253495	1.08846473455154
18056	T21C12.8 || T21C12.8	A_12_P136332	0.924015627207389	0.486	0.525965130556088	1.08846473455154
11338	W01D2.2 || nhr-61	A_12_P141335	0.923835791574501	0.502	0.54338661110373	1.08846473455154
7166	T02G5.3 || T02G5.3	A_12_P111220	0.92368373277386	0.68	0.736182716954355	1.08846473455154
1231	D1037.5 || D1037.5	A_12_P115893	0.923568771292829	0.646	0.699460635828686	1.08846473455154
1915	C17H1.5 || C17H1.5	A_12_P100255	0.92305632649973	0.7596	0.822918361743358	1.08846473455154
13308	Y60A3A.24 || Y60A3A.24	A_12_P144276	0.922652907088131	0.542	0.587436506010194	1.08846473455154
5189	Y37A1B.5 || Y37A1B.5	A_12_P101648	0.922153932141528	0.602	0.652819425279648	1.08846473455154
575	C31H5.4 || C31H5.4	A_12_P119345	0.922136931810833	0.65	0.704884467346484	1.08846473455154
7846	Y119D3A.4 || fbxa-36	A_12_P115659	0.92195650904878	0.578	0.626927620041802	1.08846473455154
4341	F08G2.7 || F08G2.7	A_12_P103474	0.921930370941488	0.582	0.631284116831571	1.08846473455154
18017	F15D3.1 || dys-1	A_12_P156670	0.921818267467594	0.672	0.728994015106805	1.08846473455154
1146	T13H2.4 || pqn-65	A_12_P110155	0.921797952534972	0.542	0.587981345054503	1.08846473455154
13732	F58A3.2 || egl-15	A_12_P130512	0.921553281380346	0.562	0.609839942361455	1.08846473455154
17199	C53D6.11 || C53D6.11	A_12_P137725	0.920785978047275	0.548	0.595143728363623	1.08846473455154
5217	K02A6.3 || K02A6.3	A_12_P118612	0.920629278524022	0.516	0.560486193560198	1.08846473455154
5316	C02F5.12 || C02F5.12	A_12_P117148	0.919922927917003	0.54	0.58700569755635	1.08846473455154
5310	T02C1.1 || T02C1.1	A_12_P101141	0.919602046300504	0.64	0.695953214300334	1.08846473455154
5904	F13E6.6 || rhgf-1	A_12_P110787	0.919555526341244	0.476	0.517641389089274	1.08846473455154
14317	C53B7.7 || nep-4	A_12_P177759	0.91952877761747	0.69	0.750384345542521	1.08846473455154
16654	F49H12.1 || lsy-2	A_12_P135981	0.919106808072437	0.516	0.561414620659989	1.08846473455154
603	Y38C1AA.4 || tcl-2	A_12_P119226	0.918774871498965	0.544	0.592092814981404	1.08846473455154
12710	ZK669.5 || ZK669.5	A_12_P157935	0.918208920236836	0.514	0.559785456960517	1.08846473455154
2969	ZK783.4 || flt-1	A_12_P115013	0.918027293807476	0.562	0.612182234440036	1.08846473455154
11523	M60.6 || M60.6	A_12_P156065	0.917990417499063	0.556	0.605670810284431	1.08846473455154
2424	K10B2.2 || K10B2.2	A_12_P118383	0.917877559452817	0.548	0.597029521373945	1.08846473455154
17934	F53C11.9 || F53C11.9	A_12_P132440	0.917627630325542	0.692	0.754118530361278	1.08846473455154
6760	C05E7.1 || C05E7.1	A_12_P112207	0.917618818008873	0.54	0.588479649067941	1.08846473455154
15886	C01B10.5 || hil-7	A_12_P130332	0.917584993177099	0.974	1.06148205042845	1.08846473455154
16437	F53H4.4 || F53H4.4	A_12_P177366	0.917202713641022	0.476	0.518969245206898	1.08846473455154
12231	ZK742.6 || ZK742.6	A_12_P144454	0.916570308315979	0.487555555555556	0.531934703897778	1.08846473455154
15161	D2021.1 || utx-1	A_12_P167720	0.916395475218158	0.476	0.519426397087658	1.08846473455154
14561	C24H12.12 || C24H12.12	A_12_P142026	0.915958173729549	0.76	0.829732210266189	1.08846473455154
14937	ZK909.5 || fbxb-70	A_12_P160939	0.915678414837888	0.776	0.847459094181425	1.08846473455154
221	C06A12.3 || C06A12.3	A_12_P101158	0.915390428551813	0.524	0.572433339541239	1.08846473455154
3223	Y42A5A.1 || Y42A5A.1	A_12_P105072	0.915388984513479	0.526	0.574619106083699	1.08846473455154
3757	F37C4.5 || F37C4.5	A_12_P101771	0.914995897945802	0.522	0.570494360872992	1.08846473455154
15767	B0391.5 || fbxa-153	A_12_P173077	0.914900985743058	0.51	0.557437370761812	1.08846473455154
6209	K06A1.2 || K06A1.2	A_12_P112015	0.914784578371056	0.492	0.537831541581185	1.08846473455154
14259	R03E9.3 || abts-4	A_12_P162993	0.914776619884152	0.482	0.526904590173108	1.08846473455154
275	M01D1.1 || str-148	A_12_P102371	0.914755640068186	0.65	0.71057227911877	1.08846473455154
799	F47E1.4 || F47E1.4	A_12_P119548	0.914688486242533	0.756	0.82651089564447	1.08846473455154
16020	D2021.1 || utx-1	A_12_P167722	0.914245883771947	0.506	0.553461611347236	1.08846473455154
17422	Y53F4B.15 || asc-1	A_12_P142751	0.914072513073681	0.534	0.584198728615479	1.08846473455154
12645	F25B4.8 || F25B4.8	A_12_P149671	0.913899978149607	0.612	0.669657527773586	1.08846473455154
1153	F53E10.5 || F53E10.5	A_12_P114842	0.91347606938135	0.668	0.731272577783457	1.08846473455154
2906	C01G6.8 || cam-1	A_12_P103974	0.91343760983262	0.494	0.540814166925447	1.08846473455154
17757	E02H1.1 || E02H1.1	A_12_P143505	0.91338249040462	0.508	0.556174445357454	1.08846473455154
16934	T24D3.2 || T24D3.2	A_12_P134021	0.912896952796434	0.494	0.541134460452248	1.08846473455154
14337	H28G03.1 || H28G03.1	A_12_P148126	0.912873205344549	0.522	0.571820924246517	1.08846473455154
11972	T14G8.2 || T14G8.2	A_12_P179114	0.912756962588401	0.466	0.510541161667521	1.08846473455154
3801	K08B5.1 || K08B5.1	A_12_P119401	0.912355610755664	0.546	0.59845086012873	1.08846473455154
12829	C01B10.5 || hil-7	A_12_P134800	0.91230249451451	0.926	1.0150142146578	1.08846473455154
8970	Y49E10.6 || his-72	A_12_P136978	0.911960402440314	0.484	0.53072479759523	1.08846473455154
973	B0563.6 || B0563.6	A_12_P107438	0.911466583973621	0.562	0.616588704272526	1.08846473455154
15327	||	A_12_P178729	0.911336173371978	0.628	0.689098071984103	1.08846473455154
16155	F49E2.5 || F49E2.5	A_12_P150391	0.911117557219937	0.522	0.57292277584109	1.08846473455154
6588	Y119D3B.7 || fbxa-63	A_12_P101897	0.91108228136177	0.528	0.579530532863413	1.08846473455154
3085	C16A3.6 || C16A3.6	A_12_P116733	0.910893590169703	0.564	0.619172212963892	1.08846473455154
6693	W06H8.2 || W06H8.2	A_12_P119662	0.910736492821407	0.662	0.726884236239577	1.08846473455154
1690	H23N18.3 || ugt-8	A_12_P109581	0.910565318408159	0.858	0.94227177628503	1.08846473455154
8638	ZK218.1 || ZK218.1	A_12_P101277	0.910129540971077	0.58	0.637271919974336	1.08846473455154
4170	Y66A7A.4 || Y66A7A.4	A_12_P107850	0.910099992220448	0.592	0.650477975014204	1.08846473455154
16003	ZK669.5 || ZK669.5	A_12_P166015	0.90985757201755	0.486	0.534149536088738	1.08846473455154
11670	Y39B6A.8 || Y39B6A.8	A_12_P180089	0.909836073662654	0.51	0.560540535557064	1.08846473455154
13708	||	A_12_P173489	0.909569884702258	0.54	0.593687202140345	1.08846473455154
12130	W02C12.2 || W02C12.2	A_12_P153600	0.909469453054225	0.484	0.532178401786456	1.08846473455154
11091	C35C5.8 || C35C5.8	A_12_P138073	0.909346776455311	0.578	0.635621101834307	1.08846473455154
3078	T07H6.2 || mom-1	A_12_P108962	0.909143665177184	0.434	0.47737229727649	1.08846473455154
7123	T27B7.1 || nhr-59	A_12_P119368	0.909045742452006	0.596	0.655632573991695	1.08846473455154
3900	Y54E2A.5 || Y54E2A.5	A_12_P118788	0.909013648811504	0.544	0.59845086012873	1.08846473455154
4982	C15H11.9 || rrbs-1	A_12_P101729	0.909003992928097	0.526	0.578655323950383	1.08846473455154
17659	C43E11.6 || nab-1	A_12_P133330	0.908934447314825	0.61	0.671115504316139	1.08846473455154
668	F59F5.6 || syd-2	A_12_P112644	0.908711403763763	0.558	0.61405634141801	1.08846473455154
5432	F47B8.10 || F47B8.10	A_12_P117532	0.908686629325227	0.618	0.680102446823626	1.08846473455154
5777	F46B3.5 || grd-2	A_12_P118546	0.908612167284139	0.6	0.660347749682257	1.08846473455154
9306	C15C7.2 || klp-8	A_12_P159604	0.907918996994124	0.498	0.548507082293403	1.08846473455154
8687	E02H4.1 || del-1	A_12_P106303	0.907719839259029	0.47	0.517780905156442	1.08846473455154
8355	R04E5.2 || R04E5.2	A_12_P113829	0.907162499105393	0.504	0.555578521485428	1.08846473455154
10723	F11C1.6 || nhr-25	A_12_P149925	0.907018757128124	0.606	0.668122897390531	1.08846473455154
5082	||	A_12_P118311	0.906933476473711	0.6198	0.683401832745079	1.08846473455154
16393	F31B12.1 || plc-1	A_12_P154336	0.90671873605503	0.506	0.558056186421729	1.08846473455154
1019	F17C11.5 || clec-221	A_12_P106110	0.906666065175833	0.578	0.637500422923523	1.08846473455154
9766	F26F12.3 || F26F12.3	A_12_P176004	0.906063402827855	0.612	0.675449420084651	1.08846473455154
679	T04D3.2 || sdz-30	A_12_P117395	0.905865206613725	0.896	0.989109630724639	1.08846473455154
8312	Y80D3A.7 || ptr-22	A_12_P110451	0.90575279419797	0.564	0.622686458836059	1.08846473455154
9956	B0391.5 || fbxa-153	A_12_P173078	0.905730655562226	0.534	0.589579249328293	1.08846473455154
4229	Y75B7B.1 || Y75B7B.1	A_12_P107400	0.905633381546183	0.534	0.589642575992842	1.08846473455154
1275	F42H10.6 || F42H10.6	A_12_P100322	0.905531083769359	0.498	0.549953512282569	1.08846473455154
112	C33G8.6 || nhr-42	A_12_P113907	0.905168181580414	0.536	0.592155149625509	1.08846473455154
14119	M60.6 || M60.6	A_12_P156066	0.905106633539308	0.564	0.623130998161562	1.08846473455154
9115	C29F9.3 || C29F9.3	A_12_P158711	0.905082666179754	0.472	0.521499325572387	1.08846473455154
7576	T14G8.4 || T14G8.4	A_12_P113210	0.904820360312775	0.726	0.802369212546277	1.08846473455154
8193	Y116A8A.3 || clec-193	A_12_P114167	0.904511414985745	0.616	0.681030653449197	1.08846473455154
13882	F08H9.15 || F08H9.15	A_12_P164656	0.904465262939161	0.598	0.661164142508616	1.08846473455154
5355	Y45G5AM.5 || Y45G5AM.5	A_12_P115855	0.90442634421876	0.604	0.667826632716822	1.08846473455154
15008	R03E1.3 || lgc-25	A_12_P133960	0.904404597543864	0.54	0.597077902375225	1.08846473455154
8137	C54G7.3 || lgx-1	A_12_P118331	0.904201596953708	0.602	0.665780730788535	1.08846473455154
11581	Y37D8A.16 || Y37D8A.16	A_12_P159545	0.903940271796738	0.466	0.515520786648596	1.08846473455154
18130	T26H5.10 || T26H5.10	A_12_P147507	0.90321856366657	0.698	0.772791911147734	1.08846473455154
17164	F18E3.13 || F18E3.13	A_12_P132504	0.903169099660631	0.642	0.710830342004874	1.08846473455154
7673	F08B12.2 || prx-12	A_12_P103291	0.903024217715748	0.572	0.633427087312129	1.08846473455154
9880	C43C3.3 || dyf-7	A_12_P173353	0.902911175618585	0.648	0.717678568499338	1.08846473455154
3418	T02H6.5 || T02H6.5	A_12_P106474	0.9028800169645	0.646	0.71548820204468	1.08846473455154
6282	C23G10.5 || C23G10.5	A_12_P101331	0.902676131518205	0.62	0.686846564733274	1.08846473455154
2707	M02B7.3 || osm-3	A_12_P107926	0.902625347287707	0.44	0.487466922264207	1.08846473455154
4346	F56B6.2 || rgs-7	A_12_P102863	0.902559690256336	0.504	0.55841182078147	1.08846473455154
18125	Y38E10A.11 || nspe-4	A_12_P172849	0.902038312222777	0.67	0.74276224293512	1.08846473455154
10404	F53H4.4 || F53H4.4	A_12_P177367	0.901975521595895	0.516	0.572077609253768	1.08846473455154
724	C18D11.2 || maa-1	A_12_P102290	0.901367959459854	0.518	0.574682064703534	1.08846473455154
14065	K09A9.1 || nipi-3	A_12_P130811	0.900978232151833	0.558	0.619326838415743	1.08846473455154
2155	Y95B8A.6 || Y95B8A.6	A_12_P113685	0.900743117154863	0.586	0.650573941492855	1.08846473455154
9536	R03G5.5 || gpx-7	A_12_P176496	0.900735305543617	0.654	0.726073460177398	1.08846473455154
11907	K03H1.3 || ttr-3	A_12_P148480	0.900623973699532	0.522	0.579598162211648	1.08846473455154
9099	C25D7.3 || sdc-3	A_12_P157295	0.900586578060286	0.478	0.530765183098257	1.08846473455154
16787	F49E2.5 || F49E2.5	A_12_P176012	0.900492460288824	0.506	0.561914754775077	1.08846473455154
12828	F31E8.2 || snt-1	A_12_P130412	0.900267220125576	0.502	0.557612216437223	1.08846473455154
8535	T22E7.2 || dhhc-11	A_12_P120215	0.899947026092	0.502	0.557810610453288	1.08846473455154
16115	C25B8.4 || clec-266	A_12_P151774	0.899684609828805	0.698	0.775827431496042	1.08846473455154
15049	Y87G2A.20 || Y87G2A.20	A_12_P142772	0.899477893060798	0.4676	0.519857134463664	1.08846473455154
8706	T21E8.2 || pgp-7	A_12_P119355	0.899336533363671	0.708	0.787247013475546	1.08846473455154
9802	T28H10.3 || T28H10.3	A_12_P155220	0.898892326829212	0.718	0.798760851071787	1.08846473455154
8162	R07C3.2 || fbxc-36	A_12_P114173	0.898797461439724	0.658	0.732089295118828	1.08846473455154
18138	F35G12.6 || mab-21	A_12_P149165	0.898796145114239	0.582	0.647532817273072	1.08846473455154
17839	F39B2.9 || F39B2.9	A_12_P164600	0.898658265999301	0.506	0.563061643279197	1.08846473455154
16896	C18C4.9 || glb-6	A_12_P179625	0.898643351764045	0.574	0.638740607019718	1.08846473455154
10227	W01B6.1 || cwn-2	A_12_P152425	0.898537930161892	0.772	0.859173524105885	1.08846473455154
3772	F37D6.4 || F37D6.4	A_12_P105609	0.898233654657026	0.506	0.563327812731763	1.08846473455154
14739	C08A9.7 || sdz-2	A_12_P178069	0.897961528034694	0.66	0.734998081092067	1.08846473455154
18219	F55A11.5 || bus-18	A_12_P166215	0.897921953258928	0.652	0.726121014898482	1.08846473455154
4724	F53H8.2 || arr-1	A_12_P106433	0.897508668828377	0.506	0.563782855335026	1.08846473455154
2430	K11E8.1 || unc-43	A_12_P107848	0.897364897357805	0.514	0.572788172919866	1.08846473455154
4664	F58H1.5 || F58H1.5	A_12_P112958	0.897353762221734	0.528	0.588396708442765	1.08846473455154
12551	Y82E9BL.20 || linc-40	A_12_P166164	0.897318558489438	0.592	0.659743403721175	1.08846473455154
1219	Y82E9BL.12 || Y82E9BL.12	A_12_P118494	0.89722780943898	0.554	0.617457455254765	1.08846473455154
16194	K02B7.3 || K02B7.3	A_12_P149997	0.897186572694504	0.488	0.5439225405864	1.08846473455154
13248	C07B5.4 || C07B5.4	A_12_P157542	0.897129506108409	0.706	0.786954386399021	1.08846473455154
5724	K09E9.1 || K09E9.1	A_12_P106018	0.896364853469657	0.54	0.602433259079451	1.08846473455154
6421	R07B1.12 || glo-1	A_12_P104993	0.896260618044443	0.594	0.662753654507382	1.08846473455154
4390	K10D11.2 || K10D11.2	A_12_P100733	0.894444273188321	0.792	0.885466008046371	1.08846473455154
128	C54E4.1 || C54E4.1	A_12_P105150	0.894050900831444	0.589555555555556	0.659420571029328	1.08846473455154
9597	T25D10.2 || zig-10	A_12_P153230	0.893959261853045	0.764	0.854625073648593	1.08846473455154
3913	Y45F10C.1 || Y45F10C.1	A_12_P107187	0.893729877009503	0.492	0.55050190516879	1.08846473455154
5832	F53G12.3 || duox-2	A_12_P117824	0.893234074284433	0.506	0.566480852631327	1.08846473455154
13011	K12C11.3 || K12C11.3	A_12_P155701	0.893214601512271	0.484	0.541863063121176	1.08846473455154
9040	C01B10.5 || hil-7	A_12_P130335	0.893209926538532	0.942	1.05462329964306	1.08846473455154
13518	C50H11.1 || acs-21	A_12_P173508	0.893142150557596	0.502	0.56206058541364	1.08846473455154
10800	C25B8.4 || clec-266	A_12_P151773	0.893127364979719	0.668	0.747933638798727	1.08846473455154
6959	K10H10.2 || cysl-2	A_12_P108780	0.8928320330408	0.612	0.685459277167348	1.08846473455154
2037	M03C11.1 || M03C11.1	A_12_P100724	0.892824747460745	0.45	0.504018287216871	1.08846473455154
7594	C25B8.3 || cpr-6	A_12_P119120	0.892811547715779	0.562	0.629472144976007	1.08846473455154
3420	F58E6.11 || F58E6.11	A_12_P104742	0.892804218248555	0.638	0.714602358456131	1.08846473455154
9321	F49H12.1 || lsy-2	A_12_P135980	0.892712691944427	0.498	0.557850251815397	1.08846473455154
9017	F58E1.9 || fbxb-19	A_12_P168119	0.892316544961908	0.734	0.822578046035596	1.08846473455154
4340	C30F12.3 || C30F12.3	A_12_P113332	0.892047990163054	0.566	0.634495011749921	1.08846473455154
6114	R01B10.1 || cpi-2	A_12_P104129	0.891646143925778	0.488	0.54730231642276	1.08846473455154
9901	Y51A2D.21 || Y51A2D.21	A_12_P145650	0.891414815390214	0.508	0.569880588957482	1.08846473455154
16230	R10E4.2 || sup-26	A_12_P171823	0.891228234502847	0.792	0.888661253468704	1.08846473455154
14357	C06C3.10 || C06C3.10	A_12_P165632	0.891122770932235	0.6684	0.750064998676628	1.08846473455154
7179	E01G6.2 || E01G6.2	A_12_P119889	0.891111623383122	0.478	0.53640866919148	1.08846473455154
8230	C36F7.1 || irx-1	A_12_P118593	0.89060139463584	0.552	0.619805901186253	1.08846473455154
18084	F58H1.5 || F58H1.5	A_12_P136005	0.890172143159497	0.534	0.59988397087407	1.08846473455154
18023	B0213.10 || cyp-34A5	A_12_P162309	0.890141048507331	0.6816	0.765721343985842	1.08846473455154
8131	Y111B2A.18 || rsp-3	A_12_P103969	0.889598572297065	0.546	0.613759977818033	1.08846473455154
10135	F28H1.1 || F28H1.1	A_12_P173565	0.889496232647301	0.55	0.618327520469762	1.08846473455154
2585	Y48A6A.1 || zig-5	A_12_P119627	0.889335519718684	0.508	0.571212988502575	1.08846473455154
17379	C01B10.5 || hil-7	A_12_P141538	0.889319031515204	0.922	1.03674830665562	1.08846473455154
4156	W01B6.7 || col-2	A_12_P102946	0.889249134198704	0.596	0.670228372543822	1.08846473455154
336	R13H4.6 || R13H4.6	A_12_P115194	0.8892348715135	0.502	0.564530267628375	1.08846473455154
4472	C47G2.2 || unc-130	A_12_P114563	0.889042686950235	0.552	0.620892571416988	1.08846473455154
6474	C33G8.9 || nhr-140	A_12_P116554	0.888960488683587	0.524	0.589452519735678	1.08846473455154
14351	Y41D4B.27 || nhr-146	A_12_P165489	0.888864630323517	0.62	0.697519035912523	1.08846473455154
12209	ZC334.11 || ins-27	A_12_P154665	0.888830640445751	0.654	0.735798216488146	1.08846473455154
15450	Y47D3B.1 || Y47D3B.1	A_12_P177094	0.888814811944007	0.762	0.857321446222708	1.08846473455154
14545	F20B6.8 || hpk-1	A_12_P156640	0.888598519036757	0.478	0.537925722088929	1.08846473455154
10400	F25B4.8 || F25B4.8	A_12_P149672	0.888299721069596	0.594	0.668693219091376	1.08846473455154
2693	W08A12.2 || W08A12.2	A_12_P101084	0.887931418313365	0.564	0.635184191445015	1.08846473455154
12246	F28H1.1 || F28H1.1	A_12_P173563	0.88789653967486	0.49	0.551866099376211	1.08846473455154
7161	T06A1.4 || glb-25	A_12_P104146	0.887230425439081	0.508	0.572568281513335	1.08846473455154
13823	W05E7.1 || grd-3	A_12_P162648	0.886794361017854	0.616	0.694636803162529	1.08846473455154
8304	C50E3.7 || C50E3.7	A_12_P107178	0.886776632054483	0.698	0.78712042556069	1.08846473455154
8552	F23B12.8 || bmk-1	A_12_P107928	0.886653552325729	0.554	0.624821271562986	1.08846473455154
7692	F42C5.10 || ifo-1	A_12_P115674	0.88654166165795	0.524	0.591060773184704	1.08846473455154
1861	T12C9.1 || nhr-273	A_12_P106318	0.886499850002083	0.51	0.575296205632524	1.08846473455154
4969	M04C3.1 || M04C3.1	A_12_P101746	0.886235457974948	0.46	0.519049419497502	1.08846473455154
1720	F45H11.6 || maf-1	A_12_P116792	0.886164122704578	0.534	0.602597178466477	2.13349617168789
7134	Y38F2AR.12 || Y38F2AR.12	A_12_P107445	0.885969429666742	0.512	0.577898043494107	2.13349617168789
4704	C06C3.8 || C06C3.8	A_12_P120333	0.885911174612531	0.5562	0.627828179550014	2.13349617168789
5325	F11E6.10 || F11E6.10	A_12_P111881	0.885684449504887	0.5722	0.646054021067966	2.13349617168789
15084	F59F4.2 || F59F4.2	A_12_P165067	0.885338009297103	0.748	0.844875055792375	2.13349617168789
5994	W03F8.5 || lam-1	A_12_P100982	0.885271425849814	0.672	0.759089224364059	2.13349617168789
2831	C07A9.8 || best-5	A_12_P111485	0.884971854391054	0.712	0.804545360925546	2.13349617168789
995	F14F9.5 || F14F9.5	A_12_P102711	0.884913387803576	0.518	0.585368022610345	2.13349617168789
8285	ZC47.4 || fbxa-30	A_12_P105281	0.884913387803576	0.518	0.585368022610345	2.13349617168789
1040	C10G11.5 || pnk-1	A_12_P116594	0.884511284329356	0.502	0.567545048767377	2.13349617168789
17951	F08B1.1 || vhp-1	A_12_P179457	0.884219196401162	0.568	0.642374653606032	2.13349617168789
4542	C51E3.6 || C51E3.6	A_12_P115467	0.884156003926295	0.516	0.583607415103879	2.13349617168789
5327	C18C4.1 || glb-5	A_12_P102866	0.884138284600032	0.525333333333333	0.5941755294207	2.13349617168789
8727	C46H11.10 || C46H11.10	A_12_P113703	0.884125107072933	0.59	0.667326371890183	2.13349617168789
10885	K09A9.1 || nipi-3	A_12_P178945	0.8840588986175	0.56	0.633441958308133	2.13349617168789
11244	Y71F9B.5 || lin-17	A_12_P153205	0.883920428075882	0.618	0.699157956271315	2.13349617168789
3875	F45H10.4 || drr-1	A_12_P107454	0.883710452950184	0.502	0.568059366418175	2.13349617168789
178	F30A10.9 || F30A10.9	A_12_P109526	0.88348878265899	0.5	0.565938141846211	2.13349617168789
4300	F35G8.1 || npr-7	A_12_P115385	0.883444378959407	0.5076	0.57456927916378	2.13349617168789
13873	C01B10.5 || hil-7	A_12_P130334	0.88336226830495	0.898	1.01657047422134	2.13349617168789
2354	C32D5.7 || C32D5.7	A_12_P105452	0.883002553997899	0.484	0.548129784912436	2.13349617168789
11624	C01B10.5 || hil-7	A_12_P141537	0.882488552884261	0.902	1.02210957530494	2.13349617168789
11096	K10B3.1 || K10B3.1	A_12_P146245	0.882434912641246	0.482	0.546215922664834	2.13349617168789
1646	B0213.6 || nlp-31	A_12_P116585	0.882265965036302	0.544	0.61659411283945	2.13349617168789
7097	Y76A2A.1 || tag-164	A_12_P113727	0.882221103531955	0.536	0.607557445468188	2.13349617168789
8066	K09C8.8 || K09C8.8	A_12_P113708	0.88202012417208	0.592	0.671186499917662	2.13349617168789
12863	F36D1.7 || F36D1.7	A_12_P147992	0.881964182367874	0.718	0.814092016834893	2.13349617168789
3856	F53A2.3 || F53A2.3	A_12_P103918	0.881928528659954	0.516	0.585081424663783	2.13349617168789
4421	T27A10.2 || T27A10.2	A_12_P110643	0.88178565205675	0.532	0.603321225242347	2.13349617168789
8092	K06C4.8 || frpr-11	A_12_P107508	0.881739531270133	0.616	0.698619011798939	2.13349617168789
6390	T19D12.2 || T19D12.2	A_12_P105837	0.88165727616954	0.564	0.639704355926559	2.13349617168789
10494	D2023.1 || D2023.1	A_12_P143855	0.881458390364254	0.552	0.626234892122238	2.13349617168789
8614	R144.1 || klp-6	A_12_P101659	0.88141690792546	0.748	0.848633595832107	2.13349617168789
5827	C35B8.3 || C35B8.3	A_12_P107385	0.881281952826331	0.506	0.574163578837878	2.13349617168789
3485	F54E7.7 || rcn-1	A_12_P112242	0.881171374668565	0.482	0.546999158002942	2.13349617168789
12847	F46H6.2 || dgk-2	A_12_P135651	0.881117169350315	0.69	0.783096759434124	2.13349617168789
17145	F09F7.7 || F09F7.7	A_12_P156466	0.880709171262998	0.53	0.601787760697375	2.13349617168789
15754	T25G12.5 || acdh-7	A_12_P133501	0.880456103282239	0.55	0.624676230819076	2.13349617168789
3584	Y16B4A.1 || unc-3	A_12_P107605	0.8801341542018	0.514	0.58400187919778	2.13349617168789
6738	C02D4.2 || ser-2	A_12_P112100	0.88000808132773	0.512	0.58181283884065	2.13349617168789
11605	||	A_12_P171793	0.879931085496894	0.696	0.790971033381519	2.13349617168789
15183	T10G3.8 || T10G3.8	A_12_P139855	0.879842463236818	0.458	0.520547733414777	2.13349617168789
14302	F41G3.20 || F41G3.20	A_12_P155870	0.87972705501659	0.466	0.529709751840259	2.13349617168789
8577	F59F3.1 || ver-3	A_12_P116403	0.879547849511667	0.548	0.623047399074712	2.13349617168789
6162	T02H6.8 || T02H6.8	A_12_P100992	0.879526910744841	0.498	0.566213488087887	2.13349617168789
7369	F35C11.6 || F35C11.6	A_12_P115214	0.87949232806203	0.514	0.584428065600759	2.13349617168789
9664	K11E8.1 || unc-43	A_12_P139322	0.879162032603359	0.478	0.543699548289813	2.13349617168789
14167	F59G1.4 || F59G1.4	A_12_P149890	0.87903786316316	0.55	0.625684083755916	2.13349617168789
9775	C23H4.1 || cab-1	A_12_P166739	0.879029755940131	0.666	0.757653532772285	2.13349617168789
1664	C01G12.8 || catp-4	A_12_P107263	0.878812234099267	0.4774	0.543233220335523	2.13349617168789
11502	M162.5 || M162.5	A_12_P157535	0.878751176636583	0.47	0.534849923955634	2.13349617168789
3229	C34G6.4 || pgp-2	A_12_P112362	0.87873998550833	0.574	0.653208013139353	2.13349617168789
2010	D1053.4 || D1053.4	A_12_P120329	0.878305277546014	0.486	0.553338357886092	2.13349617168789
16809	F56H6.12 || oac-36	A_12_P167955	0.878262304604298	0.498	0.567028776470572	2.13349617168789
3952	F25E2.5 || daf-3	A_12_P111340	0.878126996600839	0.496	0.564838573372618	2.13349617168789
11730	K11E8.1 || unc-43	A_12_P139321	0.877925584992876	0.452	0.514850014313762	2.13349617168789
9139	F48E3.2 || F48E3.2	A_12_P132186	0.877913374931554	0.484	0.551307240350148	2.13349617168789
10877	B0361.9 || B0361.9	A_12_P162973	0.877874446824292	0.444	0.505767085038377	2.13349617168789
12890	Y34B4A.7 || Y34B4A.7	A_12_P155120	0.877544359488257	0.496	0.565213592494907	2.13349617168789
9169	C23H4.1 || cab-1	A_12_P166742	0.877221539895386	0.642	0.731856174070421	2.13349617168789
13555	F59A7.4 || hil-6	A_12_P161568	0.87709530090108	0.636	0.725120747251305	2.13349617168789
8446	B0207.12 || avr-14	A_12_P109832	0.876964123735402	0.496	0.565587561196122	2.13349617168789
8829	F10F2.2 || F10F2.2	A_12_P119848	0.876819016011348	0.518	0.590771858890998	2.13349617168789
16684	C06H5.7 || dcar-1	A_12_P157445	0.876806727698311	0.586	0.668334287920324	2.13349617168789
2437	Y43F8C.4 || dyf-19	A_12_P102256	0.876784755681925	0.602	0.686599528674276	2.13349617168789
9196	C06E1.1 || C06E1.1	A_12_P172434	0.876490278963187	0.51	0.581866122466625	2.13349617168789
2373	T27C10.6 || lrk-1	A_12_P110036	0.875627108721317	0.5	0.571019324344758	2.13349617168789
15171	F49E7.1 || rme-6	A_12_P135910	0.875597135400622	0.488	0.557333938486128	2.13349617168789
14150	R07E4.6 || kin-2	A_12_P163645	0.875434911784762	0.510888888888889	0.583582950612893	2.13349617168789
13363	W08F4.10 || W08F4.10	A_12_P141253	0.875393091166772	0.642	0.733384814751402	2.13349617168789
13602	F31F4.12 || nhr-180	A_12_P167789	0.8753172614793	0.498	0.568936569534082	2.13349617168789
8766	K05C4.9 || K05C4.9	A_12_P101329	0.874777742095188	0.686	0.784199193679705	2.13349617168789
3394	F35F10.6 || F35F10.6	A_12_P119949	0.87449794301969	0.482	0.551173394800252	2.13349617168789
1423	Y38F2AL.1 || nsy-4	A_12_P114162	0.874491406110194	0.562	0.642659260083321	2.13349617168789
9803	F25G6.1 || F25G6.1	A_12_P147945	0.874430961155308	0.668	0.763925375100432	2.13349617168789
15022	Y53F4B.15 || asc-1	A_12_P142750	0.874279407956851	0.492	0.562749157217119	2.13349617168789
9653	F36D1.7 || F36D1.7	A_12_P147994	0.874144059417379	0.696	0.796207435721621	2.13349617168789
14768	W06H12.1 || ztf-6	A_12_P164615	0.87378785249174	0.514	0.588243471838445	2.13349617168789
543	R07G3.2 || lips-17	A_12_P107636	0.873692434116109	0.606	0.69360792921719	2.13349617168789
4179	C04G2.8 || C04G2.8	A_12_P109133	0.873292784780556	0.826	0.945845441981477	2.13349617168789
4750	T20B12.6 || mml-1	A_12_P113817	0.873241687991348	0.488	0.558837268892315	2.13349617168789
14185	F37C4.5 || F37C4.5	A_12_P176026	0.872940497981979	0.524	0.600270008335456	2.13349617168789
3939	K01H12.1 || dph-3	A_12_P119672	0.872237102856394	0.47	0.538844310177644	2.13349617168789
16375	T24D3.2 || T24D3.2	A_12_P141229	0.872233705589278	0.454	0.520502701386986	2.13349617168789
7548	F37C4.5 || F37C4.5	A_12_P115129	0.872204086835604	0.512	0.587018574812644	2.13349617168789
18119	F53G12.3 || duox-2	A_12_P148710	0.87205296678759	0.484	0.555012159161532	2.13349617168789
3974	F37H8.3 || F37H8.3	A_12_P111079	0.871855432998069	0.686	0.78682769417521	2.13349617168789
1539	T19D7.7 || T19D7.7	A_12_P104110	0.87125989618895	0.45	0.516493415992613	2.13349617168789
7243	F38E11.3 || cpin-1	A_12_P114870	0.871137244581841	0.438	0.502791038638517	2.13349617168789
15687	F25G6.1 || F25G6.1	A_12_P147946	0.871092781287561	0.61	0.700269837041193	2.13349617168789
5661	C43F9.10 || oac-8	A_12_P103958	0.871015464557949	0.438	0.502861335788441	2.13349617168789
10052	F36D1.7 || F36D1.7	A_12_P147990	0.870835355956351	0.698	0.801529238823172	2.13349617168789
1353	B0564.10 || unc-30	A_12_P113326	0.870831258120941	0.504	0.578757360051038	2.13349617168789
14400	F37C4.5 || F37C4.5	A_12_P176028	0.870781164215445	0.518	0.594868172724782	2.13349617168789
10072	F08H9.2 || F08H9.2	A_12_P171111	0.870719691746742	0.686	0.787854009163181	2.13349617168789
7592	F55A12.9 || pqn-44	A_12_P119043	0.870630546363903	0.498	0.571999227548177	2.13349617168789
8465	F59A3.1 || cpd-1	A_12_P113928	0.870437269742331	0.47	0.539958497111607	2.13349617168789
12750	T04D3.2 || sdz-30	A_12_P173687	0.869890928621673	0.854	0.981732274588894	2.13349617168789
16529	Y92H12BR.4 || Y92H12BR.4	A_12_P164037	0.869850425878691	0.656	0.754152645654375	2.13349617168789
7021	Y54G2A.36 || Y54G2A.36	A_12_P114126	0.869817863036463	0.598	0.687500251963591	2.13349617168789
9299	T10B9.2 || cyp-13A5	A_12_P179384	0.869801976445738	1.062	1.22096756360527	2.13349617168789
8311	T10C6.13 || his-2	A_12_P114643	0.8696731979803	0.482	0.554231176859746	2.13349617168789
8561	Y75B8A.28 || Y75B8A.28	A_12_P105111	0.869546844142554	0.464	0.533611274798591	2.13349617168789
6082	BE10.4 || BE10.4	A_12_P115885	0.869454496679765	0.546	0.627979959946198	2.13349617168789
9442	ZC410.4 || twk-8	A_12_P144195	0.869316176790295	0.524	0.602772632087352	2.13349617168789
6281	T21E8.2 || pgp-7	A_12_P108012	0.869114908074146	0.696	0.800814706472188	2.13349617168789
17473	JC8.8 || ttr-51	A_12_P142816	0.869069689148956	0.452	0.520096380812251	2.13349617168789
4291	F26A10.1 || F26A10.1	A_12_P117918	0.868957954050254	0.628	0.722704702883335	2.13349617168789
13610	R07B7.4 || R07B7.4	A_12_P140051	0.868739558201972	0.578	0.665331737852809	2.13349617168789
10926	F23A7.5 || F23A7.5	A_12_P150717	0.868540050928506	0.474	0.545743399505036	2.13349617168789
925	Y46C8AL.6 || Y46C8AL.6	A_12_P115737	0.868511781680433	0.598	0.688534125401229	2.13349617168789
6405	F54C9.1 || iff-2	A_12_P102605	0.868129050390103	0.528	0.608204505727274	2.13349617168789
1464	Y6D1A.2 || Y6D1A.2	A_12_P118200	0.867831072096644	0.55	0.633763894476863	2.13349617168789
10795	F53C11.9 || F53C11.9	A_12_P132442	0.867639149595546	0.664	0.765295111809473	2.13349617168789
7755	W01A11.3 || unc-83	A_12_P103247	0.867339977192619	0.552	0.636428637576118	2.13349617168789
1972	C42D8.8 || apl-1	A_12_P114765	0.867287953573038	0.57	0.657221165878903	2.13349617168789
4416	D2023.2 || pyc-1	A_12_P113452	0.867093584547455	0.464	0.535121016080596	2.13349617168789
10888	F46H6.2 || dgk-2	A_12_P135650	0.866826427502668	0.69	0.796007110659852	2.13349617168789
9325	F44D12.12 || F44D12.12	A_12_P172883	0.866389977534716	0.608	0.701762503913127	2.13349617168789
12048	R07B7.4 || R07B7.4	A_12_P140050	0.866315882725305	0.518	0.597934322028643	2.13349617168789
4444	T03G11.4 || mans-3	A_12_P113388	0.866048078863776	0.47	0.542695043693905	2.13349617168789
2161	F14F3.3 || mboa-7	A_12_P106244	0.865743808402906	0.468	0.540575624633516	2.13349617168789
901	F27C1.4 || F27C1.4	A_12_P115171	0.86566764597246	0.542	0.626106338294689	2.13349617168789
1656	C44H4.7 || eor-2	A_12_P114455	0.86562909382378	0.522	0.603029639050309	2.13349617168789
9292	F59C12.4 || F59C12.4	A_12_P149931	0.865522329389869	0.682	0.787963495385221	2.13349617168789
313	K06B4.12 || twk-34	A_12_P116121	0.865265286458566	0.574	0.663380363205506	2.13349617168789
13623	Y41D4B.27 || nhr-146	A_12_P165490	0.864796903602948	0.548	0.633674794297832	2.13349617168789
13073	C15C7.2 || klp-8	A_12_P159603	0.864632807042743	0.478	0.552835835173636	2.13349617168789
11055	R03E9.3 || abts-4	A_12_P162994	0.864618489249251	0.47	0.543592354135408	2.13349617168789
4378	C35A5.9 || hda-11	A_12_P116810	0.864592685114212	0.624	0.721727133184767	2.13349617168789
11188	C16C2.2 || eat-16	A_12_P166635	0.86459137750388	0.5664	0.655107157828969	2.13349617168789
6083	F58G6.5 || nhr-34	A_12_P108966	0.864152150230127	0.518	0.599431477271745	2.13349617168789
11085	B0207.12 || avr-14	A_12_P130103	0.863723775496121	0.574	0.664564315912568	2.13349617168789
11683	F58A3.1 || ldb-1	A_12_P174853	0.863674695259552	0.728	0.842909956718393	2.13349617168789
10971	T28F3.8 || T28F3.8	A_12_P131580	0.863544812859647	0.5	0.579008746916375	2.13349617168789
16370	F42A10.8 || nas-28	A_12_P154265	0.863397027529206	0.7	0.810750995985241	2.13349617168789
16806	T25D10.2 || zig-10	A_12_P153231	0.863313696870242	0.728	0.843262423194729	2.13349617168789
1065	F18H3.3 || pab-2	A_12_P109116	0.863189716656816	0.526	0.609367778426773	2.13349617168789
14347	K03H1.3 || ttr-3	A_12_P148483	0.863116275230025	0.514	0.595516519327614	2.13349617168789
9434	F59C12.4 || F59C12.4	A_12_P149930	0.863049925011971	0.69	0.799490249640459	2.13349617168789
380	F21D9.6 || F21D9.6	A_12_P117401	0.86288660826132	0.664	0.769510146110544	2.13349617168789
7706	Y53F4B.15 || asc-1	A_12_P102840	0.862432683343852	0.488	0.565841264396324	2.13349617168789
11495	F40F12.9 || F40F12.9	A_12_P143178	0.862118089494837	0.628	0.728438490796522	2.13349617168789
7020	R13F6.9 || sma-3	A_12_P102556	0.861833033397209	0.45	0.522142900726573	2.13349617168789
4598	Y38H6C.11 || fbxa-150	A_12_P107733	0.861806999272873	0.47	0.545365726196875	2.13349617168789
12380	T25G12.4 || rab-6.2	A_12_P130136	0.861741615588154	0.666	0.772853472494123	2.13349617168789
11311	Y17G7B.22 || Y17G7B.22	A_12_P147140	0.861306668079898	0.6874	0.798089722830561	2.13349617168789
3119	C39H7.1 || C39H7.1	A_12_P101078	0.861266237660345	0.626	0.726836804494447	2.13349617168789
2975	T21F4.1 || T21F4.1	A_12_P104644	0.861093632664308	0.608	0.706078847800545	2.13349617168789
3608	F32D1.3 || F32D1.3	A_12_P120381	0.861069645009445	0.586	0.680548900308258	2.13349617168789
2737	C05G5.4 || sucl-1	A_12_P119813	0.860863309160693	0.466	0.54131706513817	2.13349617168789
10402	F36D1.7 || F36D1.7	A_12_P147993	0.860710612402208	0.686	0.797015849595955	2.13349617168789
8984	Y71F9AL.2 || Y71F9AL.2	A_12_P142730	0.860343953650835	0.724	0.841523900909322	2.13349617168789
11813	C54D1.5 || lam-2	A_12_P140455	0.860141633828483	0.566	0.658031163403566	2.13349617168789
16244	Y43C5A.3 || Y43C5A.3	A_12_P171567	0.859988970799749	0.562	0.653496752961107	2.13349617168789
10770	F28H6.8 || F28H6.8	A_12_P149777	0.859789753842633	0.708	0.823457126391373	2.13349617168789
2909	F59E11.8 || nhr-194	A_12_P109653	0.859717940840706	0.58	0.674639870179778	2.13349617168789
4584	K11C4.3 || unc-70	A_12_P117194	0.859467773296809	0.522	0.607352615442083	2.13349617168789
3186	C03C10.3 || rnr-2	A_12_P106118	0.859393692881184	0.52	0.605077747611411	2.13349617168789
2960	B0391.5 || fbxa-153	A_12_P106719	0.85848655279236	0.484	0.563782855335026	2.13349617168789
293	F14D12.1 || F14D12.1	A_12_P113850	0.858091281091814	0.524	0.610657643943516	2.13349617168789
4592	F26A1.8 || F26A1.8	A_12_P100522	0.858039014668196	0.532	0.620018426791146	2.13349617168789
9716	T27E4.1 || T27E4.1	A_12_P173262	0.857956147227921	0.462	0.538489060883513	2.13349617168789
6186	C43H6.4 || C43H6.4	A_12_P115011	0.857820808910415	0.53	0.617844652979676	2.13349617168789
5458	C10E2.6 || mct-6	A_12_P109895	0.85769026055912	0.562	0.655248200712501	2.13349617168789
16148	F09F7.7 || F09F7.7	A_12_P156467	0.85762955930891	0.516	0.601658366831246	2.13349617168789
2559	C02H6.2 || fbxa-105	A_12_P111628	0.857610513343922	0.534	0.622660277236892	2.13349617168789
15027	F40F4.1 || fbxb-71	A_12_P173127	0.85750294121959	0.56	0.653058984501599	2.13349617168789
9531	W06H12.1 || ztf-6	A_12_P164614	0.857231902573088	0.512	0.597271285008372	2.13349617168789
4399	ZK792.7 || ZK792.7	A_12_P104150	0.857172196805809	0.648	0.755974123303026	2.13349617168789
12900	K02B7.3 || K02B7.3	A_12_P149998	0.857109268155355	0.496	0.578689343853995	2.13349617168789
3096	Y37D8A.16 || Y37D8A.16	A_12_P115901	0.857011467442746	0.45	0.525080488529243	2.13349617168789
691	C40H5.5 || ttx-3	A_12_P117355	0.856531213468489	0.554	0.646794875993601	2.13349617168789
5812	T10D4.3 || chil-24	A_12_P116332	0.856364135293776	0.47	0.548831952004583	2.13349617168789
2610	T01D3.2 || hlh-34	A_12_P106520	0.856200087885465	0.886	1.03480484589546	2.13349617168789
10554	Y75B12B.2 || cyn-7	A_12_P152670	0.855605949760258	0.552	0.645156803964104	2.13349617168789
887	B0334.9 || B0334.9	A_12_P118555	0.855496542702141	0.534	0.624198898938068	2.13349617168789
10027	Y38H6C.11 || fbxa-150	A_12_P168179	0.855422115309173	0.456	0.533070155469606	2.13349617168789
2460	C06A6.5 || C06A6.5	A_12_P108057	0.854717555709256	0.528	0.617747929094376	2.13349617168789
12196	R08E3.4 || ztf-16	A_12_P141132	0.85467492439693	0.58	0.678620588300582	2.13349617168789
18093	ZK813.3 || ZK813.3	A_12_P131560	0.854633254037369	0.456	0.533562200915787	2.13349617168789
4002	C04E7.4 || C04E7.4	A_12_P108038	0.85442856139379	0.542	0.634342090713658	2.13349617168789
15928	D2021.1 || utx-1	A_12_P167721	0.85435464891341	0.472	0.552463781405417	2.13349617168789
7076	F33H2.3 || F33H2.3	A_12_P116602	0.853867155449615	0.534	0.625390023016889	2.13349617168789
4892	R03A10.4 || nkat-3	A_12_P114522	0.85362154149082	0.424	0.496707240142393	2.13349617168789
13969	2RSSE.1 || 2RSSE.1	A_12_P172657	0.853598665886394	0.51	0.597470474570629	2.13349617168789
5027	F33A8.10 || F33A8.10	A_12_P120044	0.85326869819651	0.554	0.649267928345371	2.13349617168789
11163	Y23H5A.1 || cars-2	A_12_P178731	0.853253098079638	0.576	0.67506347330747	2.13349617168789
15483	C10F3.5 || pcm-1	A_12_P157435	0.853149659362658	0.452	0.529801536037258	2.13349617168789
1629	C24H10.1 || C24H10.1	A_12_P119253	0.85296958367639	0.568	0.665908856388359	2.13349617168789
12390	F16B4.8 || cdc-25.2	A_12_P163068	0.8529356971294	0.594	0.696418266932828	2.13349617168789
1200	F21G4.6 || F21G4.6	A_12_P119138	0.852355328384296	0.46	0.539681028183357	2.13349617168789
6635	C15A11.2 || C15A11.2	A_12_P118930	0.852333305341695	0.584666666666667	0.685960132031069	2.13349617168789
1587	Y71A12B.18 || Y71A12B.18	A_12_P110388	0.852318345474019	0.7306	0.857191451855556	2.13349617168789
6952	M01H9.3 || M01H9.3	A_12_P111122	0.852143367603812	0.59	0.692371756244554	2.13349617168789
1778	F21H7.5 || F21H7.5	A_12_P116161	0.85152111983308	0.532	0.624764304265625	2.13349617168789
5460	F31E8.2 || snt-1	A_12_P103620	0.851337646369298	0.476	0.559120111779384	2.13349617168789
8083	C05D12.2 || C05D12.2	A_12_P100410	0.851259576117583	0.612	0.718934643638553	2.13349617168789
9487	K09G1.1 || K09G1.1	A_12_P159110	0.851208844809146	0.594	0.697831094709999	2.13349617168789
14145	F28H1.1 || F28H1.1	A_12_P173564	0.851140344070757	0.478	0.56159950979866	2.13349617168789
1584	C44C8.6 || mak-2	A_12_P104272	0.850799971694287	0.496	0.582980743419941	2.13349617168789
8668	T14G11.3 || immt-1	A_12_P104283	0.850707756088472	0.492	0.5783419705284	2.13349617168789
1708	C52D10.3 || C52D10.3	A_12_P118787	0.850611668000542	0.51	0.599568544831759	2.13349617168789
9348	F02E8.1 || asb-2	A_12_P138560	0.850607742560338	0.434	0.510223430007415	2.13349617168789
16269	C09G12.1 || ceh-53	A_12_P178435	0.850487511722567	0.55	0.646687920068381	2.13349617168789
8994	ZK455.1 || aco-1	A_12_P167320	0.850340048030204	0.594	0.698544072310824	2.13349617168789
2162	C10G6.1 || egal-1	A_12_P100578	0.850145995189073	0.49	0.576371591200667	2.13349617168789
26	F56C11.1 || bli-3	A_12_P111006	0.849807272328142	0.464	0.546006153523281	2.13349617168789
5302	C50F4.2 || pfk-2	A_12_P108204	0.848894528967132	0.46	0.541881216456527	2.13349617168789
2830	C45H4.17 || cyp-33C2	A_12_P111642	0.848701016543171	0.7	0.824789868699766	2.13349617168789
1707	C16C2.2 || eat-16	A_12_P117351	0.848310285507184	0.65	0.766229068661334	2.13349617168789
11708	K02B7.3 || K02B7.3	A_12_P149996	0.848177734844902	0.474	0.558845134135331	2.13349617168789
8326	EGAP1.3 || zmp-1	A_12_P100238	0.847657271605831	0.596	0.703114359971121	2.13349617168789
6277	F09A5.2 || F09A5.2	A_12_P104902	0.847418284999913	0.552	0.651390239945149	2.13349617168789
2184	ZK1320.3 || ZK1320.3	A_12_P107929	0.847133302160944	0.532	0.628000337895968	2.13349617168789
16432	C06A6.7 || C06A6.7	A_12_P135117	0.84704854059506	0.474	0.559590126519798	2.13349617168789
16288	ZK856.7 || ZK856.7	A_12_P147060	0.847045705618349	0.476	0.561953147088464	2.13349617168789
705	C33C12.3 || gba-1	A_12_P118705	0.847007873360703	0.444	0.52419819692859	2.13349617168789
16339	K02B12.9 || K02B12.9	A_12_P143130	0.84676061027624	0.465	0.549151666193237	2.13349617168789
436	Y39B6A.41 || Y39B6A.41	A_12_P100334	0.846750563691878	0.492	0.581044785910568	2.13349617168789
13355	K01H12.1 || dph-3	A_12_P162716	0.84612876000841	0.454	0.536561362121159	2.13349617168789
15165	F25B3.4 || F25B3.4	A_12_P149585	0.845987558816269	0.474	0.560291927535241	2.13349617168789
514	C09H6.2 || lin-10	A_12_P113447	0.845931374040479	0.514	0.607614300371609	2.13349617168789
13499	F08B1.1 || vhp-1	A_12_P179455	0.845877862742832	0.59	0.697500225489853	2.13349617168789
13751	K09A9.1 || nipi-3	A_12_P178944	0.845793082062175	0.574	0.678652985196449	2.13349617168789
8433	F39B2.8 || F39B2.8	A_12_P117822	0.845633576359087	0.47	0.555796284749721	2.13349617168789
4018	F26D11.2 || F26D11.2	A_12_P105149	0.845622140735654	0.4918	0.581583636838264	2.13349617168789
18243	ZK54.1 || ZK54.1	A_12_P146671	0.845530514088562	0.416	0.491998802016538	2.13349617168789
1128	F42C5.4 || F42C5.4	A_12_P113432	0.84552035152174	0.522	0.617371301661186	2.13349617168789
12370	C17C3.1 || C17C3.1	A_12_P151678	0.845104629666115	0.458	0.541944729590403	2.13349617168789
10130	||	A_12_P158835	0.845094177837558	0.478	0.565617433577775	2.13349617168789
5617	K02B7.3 || K02B7.3	A_12_P119968	0.845031643939035	0.448	0.530157661210994	2.13349617168789
18312	F49H12.1 || lsy-2	A_12_P175067	0.844876735004388	0.474	0.561028586019164	2.13349617168789
11073	C10G11.5 || pnk-1	A_12_P142061	0.844831768656179	0.434	0.513711742505063	2.13349617168789
9391	T24D3.2 || T24D3.2	A_12_P134020	0.84481501887263	0.424	0.501885016871279	2.13349617168789
7094	C10G11.5 || pnk-1	A_12_P114299	0.844702185254129	0.474	0.561144517292088	2.13349617168789
17615	AH9.7 || AH9.7	A_12_P165554	0.844458971429613	0.594	0.703408951881223	2.13349617168789
7393	B0416.5 || B0416.5	A_12_P110687	0.844450057951164	0.49	0.580259300578244	2.13349617168789
18148	F02E8.1 || asb-2	A_12_P138564	0.843999284815681	0.438	0.518957785723307	2.13349617168789
5760	K08H10.1 || lea-1	A_12_P114744	0.843698831852864	0.552	0.654261899104141	2.13349617168789
9551	M03A1.3 || M03A1.3	A_12_P152160	0.843529991099733	0.486	0.576150231915748	2.13349617168789
2822	F56A12.1 || unc-39	A_12_P100793	0.843356279746093	0.688	0.815788079750985	2.13349617168789
10288	F35F11.2 || F35F11.2	A_12_P140795	0.843198910063919	0.474	0.562144939162775	2.13349617168789
4632	C37H5.1 || nex-4	A_12_P100149	0.843165918468712	0.466	0.552678885368506	2.13349617168789
12483	K09A11.5 || phf-33	A_12_P180234	0.842762858111539	0.71	0.842467122472586	2.13349617168789
12568	Y92H12BR.4 || Y92H12BR.4	A_12_P164034	0.842678160423536	0.594	0.704895448698292	2.13349617168789
1605	Y41D4B.9 || nhr-122	A_12_P114824	0.84209848186635	0.466	0.55337945624507	2.13349617168789
6435	F48F7.1 || alg-1	A_12_P112873	0.841821195473444	0.496	0.589198754637019	2.13349617168789
15863	C15C7.2 || klp-8	A_12_P159600	0.841705929460061	0.468	0.556013666554795	2.13349617168789
10435	F52E1.5 || F52E1.5	A_12_P143441	0.841512886882499	0.548	0.651208090264835	2.13349617168789
357	W09C2.3 || mca-1	A_12_P119886	0.841470561488656	0.456	0.541908440852981	2.13349617168789
11179	T22D2.1 || vab-19	A_12_P177744	0.841352318136143	0.512	0.608544112809054	2.13349617168789
6827	K05B2.4 || K05B2.4	A_12_P109680	0.84106970712905	0.51	0.606370667825928	2.13349617168789
7212	F42C5.9 || F42C5.9	A_12_P113804	0.841061855920624	0.49	0.582596864369324	2.13349617168789
1968	F44A6.3 || F44A6.3	A_12_P110212	0.840878706022067	0.586	0.696890045857127	2.13349617168789
541	Y106G6A.1 || Y106G6A.1	A_12_P114111	0.84085436439013	0.452	0.537548497269007	2.13349617168789
2123	C32E8.6 || C32E8.6	A_12_P116460	0.840735632865734	0.538	0.639915782046933	2.13349617168789
10824	K04D7.4 || ptp-4	A_12_P130075	0.840633476592086	0.6478	0.770609329795157	2.13349617168789
11120	Y110A2AL.9 || Y110A2AL.9	A_12_P136421	0.840596348383829	0.566	0.673331499819406	2.13349617168789
8526	T06C12.6 || nhr-102	A_12_P105915	0.840595053421278	0.478	0.568644792822071	2.13349617168789
814	F10D2.7 || ugt-38	A_12_P106559	0.840416673571225	0.594	0.706792259934451	2.13349617168789
12808	VW06B3R.1 || ucr-2.1	A_12_P147710	0.840000075379453	0.456	0.542857094142535	2.13349617168789
8090	F49E7.1 || rme-6	A_12_P117274	0.839824376919022	0.452	0.538207763935367	2.13349617168789
11164	F49H12.1 || lsy-2	A_12_P135983	0.839543609389459	0.482	0.574121456716852	2.13349617168789
7784	W09C3.3 || W09C3.3	A_12_P116746	0.839511280560367	0.596	0.709936857074957	2.13349617168789
16941	F47B7.2 || F47B7.2	A_12_P148881	0.839049387904179	0.632	0.753233372327036	2.13349617168789
330	W02C12.2 || W02C12.2	A_12_P119842	0.838824610638138	0.44	0.524543503397294	2.13349617168789
15758	C15H9.3 || C15H9.3	A_12_P168069	0.838718607062255	0.45	0.536532749137636	2.13349617168789
15990	C25B8.4 || clec-266	A_12_P151770	0.83869105969923	0.644	0.767863198912541	2.13349617168789
1886	F53F8.4 || F53F8.4	A_12_P105813	0.838652610136131	0.484	0.577116191078731	2.13349617168789
3699	C50B6.4 || col-161	A_12_P104086	0.838635750061427	0.578	0.689214596393802	2.13349617168789
6089	C05E11.6 || C05E11.6	A_12_P112275	0.838541753197581	0.538	0.641589995904753	2.13349617168789
685	T26H2.9 || nhr-79	A_12_P117701	0.838506178609038	0.478	0.570061392741236	2.13349617168789
1896	Y57G11C.37 || anoh-2	A_12_P101693	0.837928373398149	0.578	0.689796429324822	2.13349617168789
3117	Y38C1AB.7 || Y38C1AB.7	A_12_P120054	0.837608999537163	0.552	0.659018707183206	2.13349617168789
7503	EGAP9.3 || EGAP9.3	A_12_P111883	0.837583106758631	0.492	0.587404397283028	2.13349617168789
3439	C46H3.1 || C46H3.1	A_12_P113532	0.837366673761817	0.518	0.618605941973924	2.13349617168789
15192	ZK795.2 || ZK795.2	A_12_P134595	0.837302041364503	0.515	0.615070756498735	2.13349617168789
7389	K11H3.1 || gpdh-2	A_12_P104333	0.837167308659648	0.494	0.590085153696365	2.13349617168789
13694	C49C8.2 || C49C8.2	A_12_P137696	0.837114916270152	0.562	0.671353465428673	2.13349617168789
8119	T21H3.1 || T21H3.1	A_12_P119214	0.837002095885715	0.428	0.511348779296772	2.13349617168789
16377	T26F2.3 || T26F2.3	A_12_P147661	0.836957193850015	0.574	0.68581763107811	2.13349617168789
5315	Y105C5B.15 || Y105C5B.15	A_12_P103048	0.836798725614661	0.476	0.568834518301112	2.13349617168789
16334	C02D5.3 || gsto-2	A_12_P134776	0.836724337653632	0.49375	0.590098767037886	2.13349617168789
2793	F08F8.6 || F08F8.6	A_12_P108537	0.836566680818854	0.58	0.693309945636707	2.13349617168789
11287	ZK856.7 || ZK856.7	A_12_P147062	0.83644882301989	0.49	0.585809898364037	2.13349617168789
8566	F16B4.2 || F16B4.2	A_12_P105419	0.836446245677538	0.412	0.492560044508624	2.13349617168789
12844	C43E11.6 || nab-1	A_12_P133331	0.83603040683051	0.478	0.571749539364429	2.13349617168789
5800	F26E4.8 || tba-1	A_12_P112528	0.835584110174665	0.446	0.533758354867197	2.13349617168789
16428	C01B10.5 || hil-7	A_12_P130333	0.835428722101786	0.822	0.983925951135602	2.13349617168789
8453	F55A12.7 || apm-1	A_12_P116018	0.835125280282654	0.546	0.653794122739528	2.13349617168789
2099	ZK632.3 || riok-3	A_12_P118503	0.83498192241275	0.47	0.562886437878674	2.13349617168789
4740	Y47D7A.13 || Y47D7A.13	A_12_P101502	0.834734782219946	0.66	0.790670299187431	2.13349617168789
8664	F46H5.4 || F46H5.4	A_12_P108482	0.834418268410464	0.55	0.659141848665095	2.13349617168789
17816	F16B4.5 || F16B4.5	A_12_P132580	0.834371349592281	0.484	0.580077444217744	2.13349617168789
6798	F39G3.7 || prx-6	A_12_P104345	0.833505181759913	0.52	0.623871346428874	2.13349617168789
13766	K03H1.3 || ttr-3	A_12_P148482	0.833392683329987	0.502	0.602357100129747	2.13349617168789
423	B0361.9 || B0361.9	A_12_P112846	0.833204734433662	0.43	0.516079640728729	2.13349617168789
10388	B0041.2 || ain-2	A_12_P144881	0.83299181289721	0.468	0.561830251815153	2.13349617168789
6564	F56D2.5 || F56D2.5	A_12_P111778	0.832987277286021	0.51	0.61225424914249	2.13349617168789
2117	F16B12.6 || F16B12.6	A_12_P101937	0.83261031829947	0.448	0.538066836494411	2.13349617168789
12516	F11A6.1 || kpc-1	A_12_P135563	0.832018294723306	0.54	0.649024190242813	2.13349617168789
3100	Y54G11B.1 || dmsr-6	A_12_P113515	0.831951909989883	0.566	0.680327784819777	2.13349617168789
11894	ZC334.11 || ins-27	A_12_P154668	0.83194009459154	0.626	0.75245802440541	2.13349617168789
10173	T26H5.10 || T26H5.10	A_12_P147506	0.831616378464565	0.628	0.755155882282517	2.13349617168789
7949	F54D1.6 || F54D1.6	A_12_P113208	0.831602145108679	0.46	0.553149126304724	2.13349617168789
1803	K08H2.6 || hpl-1	A_12_P114702	0.831436479191696	0.472	0.567692195149854	2.13349617168789
7463	Y39A1A.18 || Y39A1A.18	A_12_P114928	0.831409358716223	0.658	0.791427223066163	2.13349617168789
1478	K11G12.4 || smf-1	A_12_P119563	0.831027571180143	0.43	0.517431689287224	2.13349617168789
9484	F35G12.6 || mab-21	A_12_P149166	0.831005679242972	0.562	0.67628900022918	2.13349617168789
4224	F23F1.4 || F23F1.4	A_12_P118042	0.82997514787076	0.512	0.616885940878469	2.13349617168789
2980	C50B6.7 || C50B6.7	A_12_P106363	0.829957091424779	0.696	0.838597569911939	2.13349617168789
3123	Y7A5A.1 || Y7A5A.1	A_12_P114179	0.829901659967401	0.552	0.665139047946576	2.13349617168789
1900	Y43F4A.1 || Y43F4A.1	A_12_P104831	0.82988678615498	0.5	0.602491819777723	2.13349617168789
9951	C18A11.1 || C18A11.1	A_12_P162569	0.829695130667261	0.463777777777778	0.55897372496907	2.13349617168789
11661	F58A3.2 || egl-15	A_12_P130513	0.829594570950132	0.474	0.571363430521405	2.13349617168789
4594	Y95B8A.6 || Y95B8A.6	A_12_P107418	0.829535342091371	0.544	0.655788816216681	2.13349617168789
15603	F56B6.2 || rgs-7	A_12_P175085	0.829444623532999	0.482	0.581111729854771	2.13349617168789
218	C06E1.6 || fipr-16	A_12_P104672	0.829358109774679	0.558	0.672809481722676	2.13349617168789
8695	R08A2.1 || R08A2.1	A_12_P113617	0.829240937529276	0.504	0.607784754937049	2.13349617168789
3014	C44H4.7 || eor-2	A_12_P102386	0.829237549422802	0.488	0.58849240526997	2.13349617168789
2506	T06G6.12 || T06G6.12	A_12_P109769	0.828809875928713	0.478	0.576730579452112	2.13349617168789
767	C51F7.1 || frm-7	A_12_P108053	0.82876541314055	0.474	0.571935064475977	2.13349617168789
11970	C26C6.10 || C26C6.10	A_12_P151251	0.828728315682452	0.476	0.574374002905907	2.13349617168789
16246	Y53F4B.7 || Y53F4B.7	A_12_P158463	0.828614863039041	0.506	0.610657643943516	2.13349617168789
7493	F36F2.3 || rbpl-1	A_12_P107894	0.828292337623587	0.432	0.521554987746754	2.13349617168789
134	F59A6.1 || nsy-1	A_12_P105947	0.82820816891541	0.482	0.581979287443166	2.13349617168789
14475	F59C12.4 || F59C12.4	A_12_P149932	0.827765910866444	0.668	0.806991434692916	2.13349617168789
17140	F26D2.10 || F26D2.10	A_12_P167765	0.827758181416516	0.45	0.543637030841458	2.13349617168789
4484	Y46G5A.41 || Y46G5A.41	A_12_P120257	0.827736834408237	0.6852	0.82779933369748	2.13349617168789
9805	F13A7.2 || srd-63	A_12_P166201	0.827061417181529	0.4548	0.549898702263096	2.13349617168789
3502	F55H12.2 || F55H12.2	A_12_P108639	0.826512268796503	0.536	0.648508219703112	2.13349617168789
12617	C43C3.3 || dyf-7	A_12_P173354	0.826349907847345	0.624	0.755128056618933	2.13349617168789
10663	T12C9.5 || nhr-109	A_12_P181300	0.826301362929698	0.538	0.651094169919423	2.13349617168789
527	F13C5.2 || F13C5.2	A_12_P110680	0.826046823422641	0.578	0.699718204356886	2.13349617168789
7460	T10H10.3 || sav-1	A_12_P103825	0.825912489402523	0.44	0.532744092922366	2.13349617168789
14619	C39D10.8 || C39D10.8	A_12_P159385	0.825700179141343	0.474	0.574058250166445	2.13349617168789
9624	C29F9.3 || C29F9.3	A_12_P158700	0.8256108872803	0.418	0.506291773085699	2.13349617168789
16257	ZC412.3 || ZC412.3	A_12_P154647	0.825578855906408	0.464	0.562029897786774	2.13349617168789
7742	K10D6.2 || K10D6.2	A_12_P109558	0.825484396726569	0.546	0.661429824918732	2.13349617168789
6646	C17C3.1 || C17C3.1	A_12_P100631	0.82518868042502	0.522	0.632582598844109	2.13349617168789
7356	Y110A7A.4 || Y110A7A.4	A_12_P100555	0.825139993521356	0.468	0.567176483596159	2.13349617168789
17705	Y75B8A.12 || osm-12	A_12_P177060	0.824849508284885	0.58	0.703158569138264	2.13349617168789
11601	Y110A2AL.9 || Y110A2AL.9	A_12_P136420	0.824526010467661	0.582	0.705860085202039	2.13349617168789
7082	C44E4.1 || C44E4.1	A_12_P100778	0.824412886967345	0.408	0.494897649527112	2.13349617168789
11489	T05C12.2 || acr-14	A_12_P168149	0.824405986472785	0.484	0.587089380647017	2.13349617168789
17302	T21H3.1 || T21H3.1	A_12_P152491	0.824293877306147	0.424	0.51437965472419	2.13349617168789
17598	R01H2.8 || R01H2.8	A_12_P147334	0.82368849787744	0.482	0.585172672972931	2.13349617168789
14643	F59C12.4 || F59C12.4	A_12_P149933	0.823141156978819	0.678	0.823674037255613	2.13349617168789
608	F15A4.13 || fbxb-102	A_12_P104547	0.822804708676375	0.512	0.622261874052278	2.13349617168789
10935	C08G5.6 || C08G5.6	A_12_P157130	0.822735257212711	0.44	0.534801439640069	2.13349617168789
17488	F11A6.1 || kpc-1	A_12_P135561	0.822552129489287	0.552	0.671082087335583	2.13349617168789
8824	F52H2.7 || F52H2.7	A_12_P101455	0.822468360516969	0.442	0.537406690905626	2.13349617168789
4760	M02H5.11 || srh-35	A_12_P115553	0.822198333014458	0.548	0.666505851442007	2.13349617168789
3682	Y51H4A.7 || Y51H4A.7	A_12_P103100	0.821988977832358	0.518	0.630178766345507	2.13349617168789
8037	F11C1.5 || F11C1.5	A_12_P118973	0.821734855546363	0.524	0.637675275015075	2.13349617168789
3697	C18C4.9 || glb-6	A_12_P102069	0.82162389501408	0.472	0.574472094670411	2.13349617168789
8172	C02H7.1 || dyf-11	A_12_P114106	0.821276688760993	0.496	0.603937755433292	2.13349617168789
12661	W06H12.1 || ztf-6	A_12_P164618	0.821239967998178	0.488	0.594223392694257	2.13349617168789
13014	Y39B6A.19 || twk-46	A_12_P172872	0.821129481289726	0.474	0.577253661938311	2.13349617168789
4653	T23C6.4 || T23C6.4	A_12_P118683	0.820594144291854	0.572	0.697055912449408	2.13349617168789
2115	F55B12.6 || str-165	A_12_P118744	0.820448638785284	0.4378	0.533610489802488	2.13349617168789
9506	C06A8.9 || glr-4	A_12_P145375	0.820440345374527	0.558	0.680122574597762	2.13349617168789
15957	T22D2.1 || vab-19	A_12_P177745	0.820354614361435	0.516	0.628996279129429	2.13349617168789
2417	Y51H4A.17 || sta-1	A_12_P101917	0.820317929642869	0.452	0.551005876705366	2.13349617168789
11792	K10B3.1 || K10B3.1	A_12_P146247	0.820223144431731	0.47	0.573014798705329	2.13349617168789
3850	C01B10.5 || hil-7	A_12_P113242	0.820108260676064	0.83	1.01206150431381	2.13349617168789
9835	Y51H4A.4 || zip-7	A_12_P163118	0.819411047968566	0.54	0.659009908810401	2.13349617168789
6378	C17H11.6 || C17H11.6	A_12_P116732	0.81931456484551	0.47	0.573650243955596	2.13349617168789
15130	F15D3.1 || dys-1	A_12_P156672	0.819242718050032	0.564	0.688440663033829	2.13349617168789
9671	W04A8.4 || W04A8.4	A_12_P171792	0.819132911618722	0.6	0.732481861599621	2.13349617168789
14139	Y49F6A.1 || wago-11	A_12_P168060	0.819101929129116	0.512	0.625074831095036	2.13349617168789
Significant Neg
Row	Gene ID	Gene Name	Score(d)	Numerator(r)	Denominator(s+s0)	q-value(%)
4844	K08D10.14 || K08D10.14	A_12_P109490	-8.36144954674302	-5	0.597982439772971	0
5561	C45G7.2 || ilys-2	A_12_P118633	-8.03100135293896	-4.456	0.554849862946333	0
5982	F49E12.2 || dod-23	A_12_P114410	-7.82672924487616	-5.548	0.708852935424085	0
837	F22A3.6 || ilys-5	A_12_P104412	-7.41370049372502	-5.124	0.691152819612415	0
13793	F38A1.1 || clec-170	A_12_P136631	-7.03329039372207	-4.01725	0.571176472904603	0
13652	K08D10.14 || K08D10.14	A_12_P149506	-6.80976744510825	-3.88066666666667	0.569867722789024	0
18306	K08D10.14 || K08D10.14	A_12_P149286	-6.78375789681722	-4.148	0.611460500668242	0
3294	F19C7.5 || F19C7.5	A_12_P113124	-6.76751416477896	-3.698	0.54643402436392	0
5824	Y48E1B.8 || Y48E1B.8	A_12_P103674	-6.71967049501066	-3.836	0.570861324650996	0
5151	B0348.2 || B0348.2	A_12_P104149	-6.63876218271089	-3.884	0.585048822823473	0
7431	F17E9.11 || lys-10	A_12_P117053	-6.4116026708011	-4.58822222222222	0.715612376156326	0
3449	F19C7.2 || F19C7.2	A_12_P115813	-6.37304459297561	-3.696	0.579942591971464	0
14641	F38A1.1 || clec-170	A_12_P136686	-6.3704694782609	-4.3	0.674989498760439	0
458	C16C4.4 || math-14	A_12_P106125	-6.22051421117009	-2.964	0.47648793964293	0
18352	D1025.8 || nspc-17	A_12_P138750	-6.16744367915326	-4.618	0.748770518263413	0
969	F20A1.8 || F20A1.8	A_12_P114395	-6.13022938484526	-3.82	0.623141445480579	0
18131	F38A1.1 || clec-170	A_12_P136685	-6.11076933708923	-3.378	0.552794552315577	0
1112	D1025.7 || nspc-18	A_12_P115384	-6.02577575016308	-4.582	0.760400019844083	0
7967	C16C4.15 || math-10	A_12_P113345	-5.999761094959	-2.826	0.471018754792488	0
10537	ZK666.6 || clec-60	A_12_P168029	-5.99085003995536	-3.34	0.557516876190225	0
17851	ZK666.6 || clec-60	A_12_P168030	-5.83253425535358	-3.60266666666667	0.617684613401086	0
2146	F19C7.4 || F19C7.4	A_12_P100722	-5.70681891139322	-3.41	0.597530787807583	0
13673	D1025.9 || nspc-19	A_12_P143815	-5.69427067230813	-4.646	0.815907825139752	0
15001	D1025.6 || nspc-16	A_12_P132975	-5.66620635428675	-4.416	0.779357426094991	0
9383	ZK816.5 || dhs-26	A_12_P161803	-5.62927988672805	-3.63	0.644842692678742	0
10777	||	A_12_P149285	-5.60645203176014	-3.842	0.68528188205934	0
2904	R07C3.1 || clec-43	A_12_P119654	-5.56084543568052	-3.08955555555556	0.55559097825877	0
2495	ZK816.5 || dhs-26	A_12_P105000	-5.48969926090668	-3.954	0.720258034562526	0
13689	F11D11.3 || F11D11.3	A_12_P150406	-5.45968680391011	-3.63	0.664873303245211	0
4213	ZK666.6 || clec-60	A_12_P111076	-5.45470948104987	-3.312	0.607181741118601	0
4710	F46A8.1 || F46A8.1	A_12_P119979	-5.3714433551467	-3.74	0.696274679396272	0
8868	ZK1251.2 || ins-7	A_12_P118428	-5.32144713087281	-4.518	0.849017173127298	0
5583	R13H4.3 || pho-8	A_12_P109423	-5.2660221230922	-3.76	0.714011432559675	0
4094	W07B8.5 || cpr-5	A_12_P105975	-5.25064027411903	-3.62	0.689439727540158	0
1642	Y39B6A.24 || asp-17	A_12_P112063	-5.21469122333533	-3.69	0.707616202372164	0
2030	Y102A5B.2 || clec-35	A_12_P101111	-5.15564530164421	-3.456	0.67033315866354	0
17220	D1025.4 || nspc-20	A_12_P133345	-5.09249589563177	-4.084	0.801964318420593	0
4787	C35D10.14 || clec-5	A_12_P102781	-5.0072559709748	-3.916	0.782065071707857	0
12941	K09D9.2 || cyp-35A3	A_12_P170962	-4.98190556884627	-3.694	0.741483343863435	0
5975	F38A1.1 || clec-170	A_12_P102551	-4.91715183447737	-2.864	0.582450999360772	0
15471	F28E10.5 || F28E10.5	A_12_P142825	-4.89846731297281	-3.416	0.697360986966938	0
6538	T05E12.3 || T05E12.3	A_12_P103746	-4.83413423186718	-2.716	0.561837936169792	0
5756	F19C7.6 || F19C7.6	A_12_P109030	-4.78869914621304	-2.64933333333333	0.553246978446841	0
14480	Y102A5B.2 || clec-35	A_12_P177229	-4.69760316553931	-2.99625	0.637825268421969	0
2600	F13B6.2 || F13B6.2	A_12_P112028	-4.68819327920607	-2.756	0.587859722470043	0
16721	||	A_12_P176857	-4.58465379738265	-2.776	0.605498282462418	0
14189	T20B3.16 || clec-36	A_12_P139861	-4.57618025822705	-2.761	0.603341617725018	0
5672	C40H1.7 || C40H1.7	A_12_P108739	-4.53244949107189	-3.01	0.664100064640358	0
3592	T07H3.3 || math-38	A_12_P102763	-4.49986733046193	-2.846	0.632463090796912	0
7646	F23F12.3 || F23F12.3	A_12_P104992	-4.49282018991189	-2.43166666666667	0.541233916310894	0
6730	C54D1.2 || clec-86	A_12_P108535	-4.47163658044669	-3.402	0.760795279043039	0
8551	K08D10.10 || K08D10.10	A_12_P113625	-4.46986502024054	-2.84	0.635365942179428	0
597	F44G3.10 || F44G3.10	A_12_P117171	-4.4529209433266	-3.082	0.692129961260341	0
10316	F32H5.6 || srx-125	A_12_P142862	-4.43049019447759	-2.60433333333333	0.587820583956944	0
10521	||	A_12_P176854	-4.42310455876849	-2.819	0.637335148320546	0
18103	||	A_12_P176858	-4.38650780141671	-2.5536	0.582148742372067	0
2500	F08A8.2 || F08A8.2	A_12_P101149	-4.37095679491812	-3.414	0.781064686791066	0
14867	||	A_12_P176855	-4.18318542668467	-2.686	0.642094415147348	0
326	K09D9.2 || cyp-35A3	A_12_P110176	-4.1621064730376	-3.594	0.863505060065658	0
7881	Y49G5A.1 || Y49G5A.1	A_12_P101640	-4.16192369857311	-2.7568	0.662386002161729	0
8826	F49F1.5 || F49F1.5	A_12_P102000	-4.11660175846902	-2.412	0.585920169479069	0
17859	Y37H2A.13 || Y37H2A.13	A_12_P137371	-4.10046355209914	-3.24	0.790154566388318	0
1379	Y54G2A.8 || clec-82	A_12_P102912	-4.06924265376072	-3.116	0.765744455450512	0
3208	F57H12.3 || ora-1	A_12_P110725	-3.96151675686001	-3.106	0.784043130606846	0
8143	B0024.1 || col-149	A_12_P102986	-3.94973457300195	-2.674	0.677007517993204	0
12349	Y37H2A.13 || Y37H2A.13	A_12_P137370	-3.93703822558751	-3.228	0.819905679101782	0
2192	F11D11.3 || F11D11.3	A_12_P116267	-3.9340765752418	-2.844	0.722914245721106	0
8451	K04E7.2 || pept-1	A_12_P100526	-3.92422759111573	-2.71	0.690581760888515	0
17633	Y37H2A.13 || Y37H2A.13	A_12_P137372	-3.90237565616338	-3.122	0.80002549090043	0
14004	Y37H2A.13 || Y37H2A.13	A_12_P137373	-3.90137950328139	-3.168	0.81202046541113	0
18149	M199.9 || M199.9	A_12_P146356	-3.8978305938683	-2.9402	0.754317030767127	0
2957	T25G12.6 || T25G12.6	A_12_P108494	-3.83561920553368	-2.266	0.590778145215986	0
9124	||	A_12_P176856	-3.82354856837096	-2.772	0.724980983092631	0
12149	W03G1.7 || asm-3	A_12_P159555	-3.80600636250234	-2.24	0.588543419703394	0
5239	R07E5.4 || R07E5.4	A_12_P112137	-3.78392686911406	-2.428	0.64166144959574	0
617	ZK673.1 || ZK673.1	A_12_P107188	-3.77775970070663	-2.064	0.546355555546301	0
1540	K09C6.9 || K09C6.9	A_12_P116314	-3.7713086343021	-3.3795	0.896108043044161	0
10541	T16D1.2 || pho-4	A_12_P172337	-3.76508610179422	-2.012	0.53438352951376	0
1167	M01H9.1 || trx-3	A_12_P105730	-3.74297215403718	-2.148	0.573875495622686	0
4952	C33C12.8 || gba-2	A_12_P114586	-3.72731865941358	-2.929	0.78581958443575	0
6756	Y65B4BR.1 || Y65B4BR.1	A_12_P118476	-3.71492793054244	-2.142	0.576592612306003	0
7972	C54G6.5 || spp-17	A_12_P108130	-3.69587857296091	-2.29	0.619609101000685	0
17829	Y17D7B.7 || Y17D7B.7	A_12_P152644	-3.64990729313702	-2.002	0.548507082293403	0
4885	F28H7.3 || F28H7.3	A_12_P119844	-3.63534804492825	-2.218	0.610120399089264	0
6618	Y46E12BL.1 || tig-3	A_12_P108501	-3.6200201406176	-2.04	0.563532776271229	0
15682	T25G12.6 || T25G12.6	A_12_P178209	-3.61406642984498	-2.462	0.68122710187859	0
9891	W03D8.8 || W03D8.8	A_12_P168024	-3.58133346957265	-2.03288888888889	0.567634627202551	0
1567	W07A12.8 || W07A12.8	A_12_P116082	-3.57923762701278	-2.342	0.654329285746425	0
1049	F49E12.9 || F49E12.9	A_12_P100936	-3.56546024806479	-1.766	0.49530772386497	0
6117	F07H5.9 || pho-13	A_12_P105715	-3.55590185200381	-2.244	0.631063537013955	0
2573	F07C4.7 || grsp-4	A_12_P112947	-3.54774136239244	-1.876	0.528787137609972	0
5944	C32H11.12 || dod-24	A_12_P118504	-3.50391329770357	-3.318	0.946941239149549	0
12544	F32H5.6 || srx-125	A_12_P142860	-3.49783132345853	-1.774	0.507171397346265	0
6739	F15E11.4 || irld-30	A_12_P112112	-3.48800503758187	-2.872	0.823393306218121	0
4148	F42A10.7 || F42A10.7	A_12_P114083	-3.46675581673322	-3.064	0.883823425120046	0
18112	F56D6.16 || F56D6.16	A_12_P169837	-3.46234878617107	-1.824	0.52681001038521	0
13750	W03G1.4 || W03G1.4	A_12_P158586	-3.44658762511353	-3.00142857142857	0.870840639465739	0
6683	F11C7.2 || F11C7.2	A_12_P112839	-3.42627983434034	-2.472	0.721482225480841	0
11195	Y67D8C.8 || cpg-9	A_12_P144755	-3.42095284585975	-1.958	0.57235515606995	0
6998	M199.4 || clec-190	A_12_P101254	-3.40884779533782	-2.766	0.811417864940458	0
9567	T11F9.3 || nas-20	A_12_P146210	-3.40855588965971	-1.974	0.579130888241669	0
1495	ZK402.3 || ZK402.3	A_12_P111262	-3.38422974117881	-2.152	0.635890635264734	0
4954	F31D5.5 || mth-1	A_12_P109853	-3.35830251885275	-2.206	0.656879476347355	0
17907	Y17D7B.7 || Y17D7B.7	A_12_P152640	-3.35327663442645	-2.07	0.617306660222518	0
2307	B0554.6 || dod-20	A_12_P107968	-3.345492917685	-1.73977777777778	0.520036305735676	0
6161	K11D12.6 || K11D12.6	A_12_P100984	-3.34462471297573	-2.294	0.685876651900661	0
16744	R09E12.6 || R09E12.6	A_12_P158106	-3.34170024557536	-2.70857142857143	0.810536921184886	0
7901	W07B8.1 || W07B8.1	A_12_P100655	-3.32588765174321	-2.77	0.832860363923643	0
5631	Y67D8C.8 || cpg-9	A_12_P109188	-3.31076024980946	-2.022	0.610735857456417	0
14068	W03G1.4 || W03G1.4	A_12_P158021	-3.30647421332101	-2.92257142857143	0.883893609935645	0
5154	F38A1.9 || F38A1.9	A_12_P107150	-3.30116417285954	-1.73	0.524057547401963	0
2884	Y47H10A.5 || Y47H10A.5	A_12_P100473	-3.29661836972837	-2.256	0.684337629346489	0
3714	C18A11.4 || C18A11.4	A_12_P100106	-3.29601464918593	-2.144	0.650482545801045	0
3367	Y105C5B.3 || Y105C5B.3	A_12_P114367	-3.26757297168095	-2.28133333333333	0.698173645425809	0
16812	T20B3.16 || clec-36	A_12_P139860	-3.2668157965645	-1.906	0.583442752421003	0
2291	T16D1.2 || pho-4	A_12_P111053	-3.26674775349259	-1.612	0.493457138916391	0
14763	F42F12.6 || nspc-13	A_12_P148980	-3.2666933317752	-3.036	0.929380168768448	0
16883	W03G1.4 || W03G1.4	A_12_P158181	-3.26583505251362	-2.742	0.839601497292266	0
6686	T28H11.8 || T28H11.8	A_12_P116819	-3.25610910045503	-1.928	0.592117751745655	0
2666	F15A2.5 || efn-3	A_12_P100830	-3.25596395884473	-1.63	0.500619792050264	0
4770	Y46C8AL.4 || clec-71	A_12_P115833	-3.24909537500362	-2.642	0.813149413934041	0
15124	F53F1.4 || F53F1.4	A_12_P180664	-3.24262057136233	-2.19	0.675379666477571	0
13172	F10C1.9 || F10C1.9	A_12_P151180	-3.2416175778106	-1.816	0.560214138901151	0
9907	C43D7.5 || sdz-6	A_12_P143540	-3.2219014571165	-2.25	0.69834538080928	0
10730	T11F9.3 || nas-20	A_12_P146212	-3.21068516141457	-1.932	0.601740719774839	0
5408	Y116F11B.3 || pcp-4	A_12_P112198	-3.20656102634003	-1.76	0.548874630965269	0
10785	F49E12.9 || F49E12.9	A_12_P147921	-3.19926706711308	-1.734	0.541999140310817	0
1461	F35E12.5 || F35E12.5	A_12_P107428	-3.19891507223663	-2.548	0.796520052099563	0
4335	F53F1.4 || F53F1.4	A_12_P108963	-3.19097976364089	-2.376	0.744598893127733	0
290	W03G1.7 || asm-3	A_12_P119027	-3.18857368636042	-2.046	0.641666212310557	0
1838	F58B4.5 || F58B4.5	A_12_P113994	-3.1835934268817	-2.18	0.684760805695999	0
12082	K06A4.1 || nas-3	A_12_P130423	-3.18249307438256	-1.76	0.553025555394637	0
13149	Y17D7B.7 || Y17D7B.7	A_12_P152641	-3.17906894447742	-2.142	0.673782178810881	0
15866	Y46C8AL.8 || clec-74	A_12_P142446	-3.17329368717392	-2.766	0.871649545448581	0
4487	F25E2.2 || F25E2.2	A_12_P117052	-3.17243754547152	-1.762	0.55540888504335	0
11630	Y17D7B.7 || Y17D7B.7	A_12_P152642	-3.13400918553713	-2.106	0.671982714574927	0
1149	Y105C5A.25 || Y105C5A.25	A_12_P107835	-3.12882681791355	-2.618	0.836735349176598	0
12202	F49E12.9 || F49E12.9	A_12_P147920	-3.12274356204102	-1.63	0.521976898716152	0
8789	||	A_12_P105918	-3.10412544890667	-1.626	0.523819035913225	0
2418	F11C7.3 || vap-1	A_12_P108194	-3.09864092590459	-2.36875	0.764448045656818	0
8096	Y43F8B.11 || Y43F8B.11	A_12_P113035	-3.09459741188281	-1.928	0.623021266868755	0
18276	T16D1.2 || pho-4	A_12_P172338	-3.08637897246326	-1.732	0.561175414766929	0
18273	F32H5.6 || srx-125	A_12_P142863	-3.08149609287055	-2.0846	0.676489580766627	0
378	F42F12.2 || zig-2	A_12_P102123	-3.07989321281926	-1.622	0.526641635901156	0
16472	Y67D8C.8 || cpg-9	A_12_P168932	-3.07412602849642	-1.93325	0.628877925654066	0
15320	K06A4.1 || nas-3	A_12_P130425	-3.05993155996324	-1.966	0.642498030257781	0
5866	Y38F1A.9 || oig-2	A_12_P104821	-3.05980486403201	-1.986	0.649060998413794	0
17198	W04B5.1 || W04B5.1	A_12_P153780	-3.03693973955896	-1.98	0.651972106725946	0
966	C24G7.1 || delm-2	A_12_P119489	-3.0267917913153	-2.022	0.668034056984586	0
12282	T11F9.3 || nas-20	A_12_P146211	-3.02326036254515	-1.896	0.627137517988641	0
3480	F38A1.6 || F38A1.6	A_12_P119261	-3.0175893946427	-1.7256	0.571847184730817	0
7821	Y57G11B.5 || Y57G11B.5	A_12_P116924	-3.01395252872482	-1.724	0.572006354967179	0
4511	F49E12.7 || F49E12.7	A_12_P110445	-3.00234709214004	-1.5436	0.514131095648818	0
3032	F36G9.12 || oac-20	A_12_P103370	-2.99966193236585	-2.252	0.750751268235028	0
2996	B0213.17 || nlp-34	A_12_P115167	-2.99966133301381	-1.934	0.644739450655543	0
9329	K06A4.1 || nas-3	A_12_P130422	-2.99679535026334	-1.966	0.65603411985648	0
13379	T16D1.2 || pho-4	A_12_P172339	-2.99323784059008	-1.45	0.484425253595669	0
17114	E04D5.4 || E04D5.4	A_12_P143776	-2.97897083721712	-1.724	0.578723355885725	0
9295	K06A4.1 || nas-3	A_12_P152320	-2.97114864005797	-2.022	0.680544881780316	0
6335	F42F12.10 || nspc-12	A_12_P109339	-2.96791966901776	-2.534	0.853796693506409	0
17561	C49G7.8 || cyp-35A4	A_12_P161714	-2.95392888679281	-2.48	0.839559818480475	0
6003	T02B11.4 || T02B11.4	A_12_P108759	-2.94117821169745	-1.838	0.624919630061869	0
18033	K06A4.1 || nas-3	A_12_P130421	-2.93853767998709	-1.972	0.671082087335583	0
17552	T02B11.4 || T02B11.4	A_12_P152350	-2.93570395278689	-1.758	0.598834224524279	0
12854	K06A4.1 || nas-3	A_12_P130424	-2.92965510831875	-1.9	0.648540503830965	0
18384	F42F12.1 || nspc-9	A_12_P150860	-2.92532006058113	-2.558	0.87443423181935	0
8880	F10D2.9 || fat-7	A_12_P114182	-2.92428324638855	-2.108	0.720860403178575	0
4087	Y46E12A.1 || cnc-6	A_12_P105486	-2.91941502724847	-2.304	0.789199198639292	0
2041	F38A1.10 || clec-165	A_12_P112450	-2.90784287236087	-1.72775	0.59416896848943	0
4479	T06C10.3 || T06C10.3	A_12_P108843	-2.90532748427489	-1.642	0.565168645836773	0
3710	F57G4.11 || F57G4.11	A_12_P104703	-2.90324425797624	-2.452	0.844572410076586	0
11312	K02E11.6 || K02E11.6	A_12_P156591	-2.89478346917332	-1.6255	0.561527318816769	0
4561	C06H5.2 || fbxa-157	A_12_P106003	-2.89014807265325	-1.568	0.542532756309792	0
5780	C16C4.5 || math-15	A_12_P102480	-2.88617356250667	-1.44	0.498930493545699	0
2628	F09C6.1 || F09C6.1	A_12_P106168	-2.87209973370169	-1.9634	0.683611358255126	0
2429	R13D7.2 || R13D7.2	A_12_P114568	-2.87071818703113	-1.746	0.608210171199597	0
15536	Y67D8C.8 || cpg-9	A_12_P130800	-2.86819699447361	-1.846	0.64360990669638	0
5015	W02H3.1 || W02H3.1	A_12_P118026	-2.86046815612301	-1.672	0.584519704028511	0
1733	Y38H6C.23 || Y38H6C.23	A_12_P100396	-2.84246707485812	-1.70225	0.598863577016091	0
16280	Y54G2A.7 || Y54G2A.7	A_12_P172421	-2.83700039143352	-1.716	0.604864209811729	0
9282	Y67D8C.8 || cpg-9	A_12_P168931	-2.83536590998533	-1.94685714285714	0.686633473302646	0
8018	F53F1.6 || F53F1.6	A_12_P114857	-2.83230402388349	-2.266	0.800055354542409	0
6077	C47A4.2 || ent-6	A_12_P117126	-2.83127734229241	-1.698	0.599729307558818	0
8536	T27D12.3 || clec-144	A_12_P100207	-2.82200264903081	-1.525	0.54039637437043	0
13442	ZK380.5 || ZK380.5	A_12_P137150	-2.81955920942178	-1.988	0.705074748335464	0
9021	Y54G2A.7 || Y54G2A.7	A_12_P172419	-2.81904006258707	-1.632	0.578920470715941	0
2070	F58G6.3 || F58G6.3	A_12_P108584	-2.81892549544127	-1.424	0.50515701897864	0
17281	Y53F4B.45 || Y53F4B.45	A_12_P171548	-2.81399609719652	-1.88	0.668089057363291	0
2853	F10A3.4 || F10A3.4	A_12_P112978	-2.81264031318581	-1.83025	0.65072309154487	0
16229	F49E12.9 || F49E12.9	A_12_P147922	-2.81034605499024	-1.77	0.629815675851402	0
8956	R08B4.1 || grd-1	A_12_P104374	-2.8053788213091	-1.3818	0.492553800400902	0
11205	Y67D8C.8 || cpg-9	A_12_P130801	-2.80313175554163	-1.918	0.684234694358632	0
11266	Y17D7B.7 || Y17D7B.7	A_12_P152643	-2.79728164565864	-2.098	0.750013858367132	0
10146	F42F12.1 || nspc-9	A_12_P180959	-2.79585458974973	-2.322	0.830515295220648	0
15623	Y67D8C.8 || cpg-9	A_12_P130804	-2.78669144388697	-1.868	0.670328968102207	0
15931	Y54G2A.46 || pudl-1	A_12_P153075	-2.78604937573315	-1.992	0.714990917731241	0
10906	C24G7.1 || delm-2	A_12_P179079	-2.78563960501276	-1.85977777777778	0.667630433754284	0
14057	Y54G2A.7 || Y54G2A.7	A_12_P172420	-2.78373069897871	-1.676	0.602069733474897	0
716	F14H12.3 || F14H12.3	A_12_P112952	-2.77510609921451	-1.798	0.647903156030294	0
9201	F01D5.9 || cyp-37A1	A_12_P163224	-2.77057458873028	-1.776	0.641022265642708	0
16293	Y67D8C.8 || cpg-9	A_12_P130802	-2.76550869718507	-1.85	0.668954685220502	0
11652	R09B5.3 || cnc-2	A_12_P131300	-2.76548304050023	-1.912	0.691380121302119	0
12861	Y67D8C.8 || cpg-9	A_12_P168930	-2.76427793142633	-1.75742857142857	0.63576406389851	0
1848	C42C1.7 || oac-59	A_12_P105200	-2.7615544561469	-1.342	0.485958188154815	0
6508	F15G9.4 || him-4	A_12_P113287	-2.76028180523569	-1.374	0.49777526243654	0
18299	Y54G2A.7 || Y54G2A.7	A_12_P172417	-2.75640436386929	-1.698	0.616019921553324	0
12200	F42F12.10 || nspc-12	A_12_P143241	-2.74864258780085	-2.464	0.896442487988739	0
13250	T10D4.13 || ins-19	A_12_P146645	-2.74715107512538	-2.53	0.92095408327135	0
6915	F42F12.1 || nspc-9	A_12_P108444	-2.74582647123505	-2.384	0.868226752482175	0
13542	T10D4.13 || ins-19	A_12_P146649	-2.72781173475617	-2.52	0.923817420348936	0
2387	F42F12.9 || nspc-10	A_12_P118022	-2.7219914553227	-2.532	0.93020130355252	0
15601	T10D4.13 || ins-19	A_12_P146648	-2.71372923712818	-2.542	0.936718359820631	0
17121	T10D4.13 || ins-19	A_12_P146647	-2.70888869705918	-2.546	0.939868811429566	0
10826	Y67D8C.8 || cpg-9	A_12_P130803	-2.7013355010755	-1.838	0.68040419239603	0
4089	F23D12.3 || F23D12.3	A_12_P107159	-2.69301463086868	-1.572	0.583732439468005	0
5092	C13C4.7 || C13C4.7	A_12_P106901	-2.69121875977606	-1.362	0.506090407943402	0
2317	C54A12.1 || ptr-6	A_12_P102691	-2.68918862695441	-1.4232	0.529230261401119	0
906	E01G4.5 || E01G4.5	A_12_P114932	-2.6883874488987	-1.934	0.719390354538466	0
18075	F01D5.9 || cyp-37A1	A_12_P163225	-2.68435582764005	-1.722	0.641494686460362	0
1859	T17H7.1 || T17H7.1	A_12_P102701	-2.67846248041083	-1.8505	0.690881434230941	0
4045	F42F12.7 || nspc-14	A_12_P107617	-2.66669640054006	-2.042	0.76574146182762	0
18109	F42F12.10 || nspc-12	A_12_P150835	-2.6607637243462	-2.426	0.911768293367015	0
15086	Y54G2A.7 || Y54G2A.7	A_12_P172418	-2.64485012256598	-1.598	0.604193026427393	0
5989	F47G9.3 || cutl-18	A_12_P106740	-2.63487554482959	-1.492	0.566250653822246	0
17400	F54D10.2 || fbxa-24	A_12_P171547	-2.63448507737439	-1.798	0.682486310300888	0
11228	F42F12.10 || nspc-12	A_12_P181070	-2.63008564193479	-2.396	0.910996950744698	0
9339	Y54G2A.46 || pudl-1	A_12_P153076	-2.62043532945061	-1.918	0.731939452366536	0
7408	T11F9.3 || nas-20	A_12_P117356	-2.61307310244762	-1.998	0.764616955464625	0
12545	C49G7.8 || cyp-35A4	A_12_P161713	-2.60413367897959	-2.566	0.985356481778413	0
4800	F49E12.1 || F49E12.1	A_12_P107562	-2.60341553875693	-1.304	0.500880470515525	0
13583	E02H9.5 || klo-2	A_12_P179414	-2.60098124224013	-1.2	0.461364342238195	0
3769	F14D7.6 || F14D7.6	A_12_P112559	-2.59509738966792	-2.06	0.793804505450026	0
15188	F10C1.9 || F10C1.9	A_12_P151181	-2.59345030282724	-1.584	0.610769367075671	0
2657	K10D11.5 || K10D11.5	A_12_P108466	-2.58404826636478	-1.52	0.588224306714798	0
1807	T06E6.10 || T06E6.10	A_12_P100938	-2.58049420788105	-1.364	0.528580919048075	0
16445	F42F12.1 || nspc-9	A_12_P135730	-2.57371195232954	-2.016	0.783304440178421	0
11142	F42F12.1 || nspc-9	A_12_P143236	-2.56016287146727	-1.69125	0.660602502617624	0
7459	F35E8.11 || cdr-1	A_12_P103661	-2.55019862055856	-2.074	0.813269987396408	0
11900	||	A_12_P180964	-2.54947944139328	-2.61	1.02373839836639	0
2974	EGAP2.3 || pho-1	A_12_P112324	-2.54067914004303	-1.772	0.697451312159782	0
11042	Y54G2A.47 || pudl-2	A_12_P145916	-2.53258826563897	-2.01525	0.795727449006227	0
3666	R09B5.3 || cnc-2	A_12_P108557	-2.52821210631761	-1.832	0.724622746415192	0
15920	F01D5.9 || cyp-37A1	A_12_P163223	-2.5187763187956	-1.792	0.711456585734807	0
17883	F07G6.10 || F07G6.10	A_12_P140465	-2.51392401023247	-1.514	0.602245729718773	0
2634	F54D10.2 || fbxa-24	A_12_P111557	-2.51279603351035	-1.536	0.611271260984212	0
17172	R13D7.11 || cnc-9	A_12_P133810	-2.50851211972835	-1.768	0.704800262313046	0
10609	T10D4.13 || ins-19	A_12_P146646	-2.49652879925249	-2.344	0.938903649219606	0
12867	E01G4.5 || E01G4.5	A_12_P168504	-2.47790993018852	-2.126	0.857981145359168	0
5547	W03D8.8 || W03D8.8	A_12_P107104	-2.47704356516875	-1.334	0.538545231403357	0
4497	C08E3.9 || fbxa-166	A_12_P100188	-2.47660370914235	-1.553	0.627068430151792	0
13752	F11E6.11 || F11E6.11	A_12_P132680	-2.46869512690738	-1.758	0.712117094103194	0
17777	W07B8.5 || cpr-5	A_12_P171847	-2.46678457614603	-1.954	0.792124297717484	0
3458	F09F3.9 || cpt-5	A_12_P110408	-2.4477864852272	-1.688	0.689602630861541	0
5667	F11C1.3 || scav-4	A_12_P113177	-2.44721956254436	-1.41	0.576164076808062	0
15172	F42F12.1 || nspc-9	A_12_P143235	-2.44502496125673	-1.6495	0.674635239368748	0
15777	Y53F4B.45 || Y53F4B.45	A_12_P145505	-2.4421136322414	-1.466	0.600299666913733	0
2464	T19H12.3 || T19H12.3	A_12_P114790	-2.44121853251313	-1.564	0.640663660041089	0
610	C24H11.3 || tbx-38	A_12_P111146	-2.4402535785909	-1.752	0.717958172614041	0
8262	ZC513.8 || col-43	A_12_P117985	-2.42981314005689	-2.144	0.882372378622416	0
3613	T02B11.3 || T02B11.3	A_12_P113830	-2.42695257386864	-1.296	0.534003018416686	0
5108	T05B11.4 || T05B11.4	A_12_P100620	-2.42618223797486	-1.29	0.531699548289813	0
6276	F46A8.11 || F46A8.11	A_12_P102956	-2.41929238174562	-1.462	0.604308933897896	0
2164	C08F11.7 || C08F11.7	A_12_P103484	-2.41807107156364	-1.904	0.787404482188683	0
3513	E04D5.4 || E04D5.4	A_12_P110399	-2.41189850587906	-1.416	0.587089380647017	0
6991	C41C4.1 || C41C4.1	A_12_P101966	-2.4030059392365	-1.24	0.516020364225144	0
17286	K02E11.6 || K02E11.6	A_12_P156590	-2.40269701830954	-1.52	0.63262241906365	0
1769	W06D12.2 || twk-42	A_12_P106641	-2.40196495274987	-1.356	0.564537795794061	0
9460	Y116F11A.4 || Y116F11A.4	A_12_P170358	-2.40172314278562	-1.7035	0.709282418798783	0
3917	F53H2.2 || cnc-7	A_12_P113156	-2.40096482904854	-2.038	0.848825428570574	0
8887	C35A11.4 || C35A11.4	A_12_P106999	-2.3978797097317	-1.402	0.584683207547918	0
3497	F35E12.1 || scl-16	A_12_P109625	-2.39745816494651	-1.714	0.714923841033214	0
15860	K02F3.5 || clec-149	A_12_P132390	-2.39542789885697	-1.216	0.507633730316091	0
13493	Y17D7C.3 || Y17D7C.3	A_12_P165514	-2.39508060434675	-1.548	0.646324803094554	0
7911	M6.1 || ifc-2	A_12_P103612	-2.38688727071244	-1.31	0.548831952004583	0
7950	F41E7.4 || fip-5	A_12_P113470	-2.38477375987495	-1.338	0.561059511184056	0
1173	F07B10.1 || cln-3.1	A_12_P113606	-2.38434771262961	-1.552	0.650911774226232	0
8666	C25A8.4 || cht-3	A_12_P107330	-2.38015531788274	-1.24	0.520974404772475	0
11952	R09B5.3 || cnc-2	A_12_P131304	-2.37591051833991	-1.862	0.783699548289813	0
1956	F08G5.7 || clec-184	A_12_P120186	-2.375451345259	-1.352	0.569154995617301	0
11219	Y37E11B.2 || Y37E11B.2	A_12_P153028	-2.37143988752146	-1.244	0.524575810057823	0
5051	F46F5.7 || F46F5.7	A_12_P102289	-2.37126016765428	-1.25	0.527145868281733	0
6308	C06H5.1 || fbxa-156	A_12_P101525	-2.3667249584876	-1.304	0.550972344852985	0
3602	C49G7.8 || cyp-35A4	A_12_P112702	-2.36502479682612	-2.292	0.969123031215522	0
2702	C43D7.4 || C43D7.4	A_12_P109248	-2.36409386008791	-1.782	0.75377717868348	0
12620	Y53F4B.45 || Y53F4B.45	A_12_P130091	-2.36077568347056	-1.44	0.609969007255727	0
5020	F53E10.4 || irg-3	A_12_P100863	-2.35480069970069	-1.946	0.826396900700492	0
16170	T08E11.3 || math-40	A_12_P173867	-2.34992415249081	-1.154	0.491079679647027	0
18013	Y37E11B.2 || Y37E11B.2	A_12_P153025	-2.34896317117177	-1.336	0.568761578042768	0
11250	C03G5.8 || nspc-1	A_12_P141591	-2.34487713999661	-1.516	0.646515748796199	0
16419	Y34D9A.11 || spp-23	A_12_P131714	-2.34013285994185	-1.644	0.702524214817808	0
16575	W04A4.2 || W04A4.2	A_12_P140996	-2.33515852114364	-1.628	0.697168943889381	0
6098	F48B9.3 || F48B9.3	A_12_P113413	-2.3333134211553	-1.312	0.5622905127552	0
968	F07C6.3 || F07C6.3	A_12_P106222	-2.33310058870156	-1.524	0.653208013139353	0
7043	C49C3.13 || clec-198	A_12_P117005	-2.32927420054209	-1.292	0.554679221406958	0
10776	||	A_12_P165520	-2.324354811077	-1.306	0.561876351138861	0
14815	Y34D9A.11 || spp-23	A_12_P131711	-2.32368073801679	-1.604	0.690284157267223	0
10840	Y34D9A.11 || spp-23	A_12_P131712	-2.3233891958591	-1.614	0.694674832299546	0
11923	C15A11.7 || C15A11.7	A_12_P151740	-2.32116306401177	-1.278	0.550586048785033	0
15129	C07B5.5 || nuc-1	A_12_P162943	-2.3209604700507	-1.3	0.560112943229749	0
602	T11F9.9 || col-157	A_12_P115059	-2.31851872735264	-1.228	0.5296485145937	0
4477	F49E11.10 || scl-2	A_12_P106339	-2.31804687291529	-2.028	0.874874457326865	0
7178	F43C1.5 || F43C1.5	A_12_P101098	-2.31618375776397	-1.306	0.563858543443378	0
3947	ZK550.2 || ZK550.2	A_12_P109432	-2.30786657118973	-1.248	0.540759165013878	0
2186	C07B5.5 || nuc-1	A_12_P109092	-2.30697317832536	-1.39	0.602521092598486	0
15069	T25C12.2 || spp-9	A_12_P153285	-2.30539405697225	-1.628	0.706169947422397	0
13692	Y37E11B.2 || Y37E11B.2	A_12_P153027	-2.3050068327283	-1.348	0.584813884653198	0
8167	M01D1.2 || math-34	A_12_P101821	-2.29855837690573	-1.608	0.699568919439259	0
2486	Y53G8AR.7 || Y53G8AR.7	A_12_P116748	-2.29574882781245	-1.314	0.572362265453957	0
13868	Y37E11B.2 || Y37E11B.2	A_12_P153026	-2.2946241619011	-1.37	0.597047665908369	0
7234	R07E3.6 || R07E3.6	A_12_P101734	-2.29439735273184	-1.582	0.689505676998965	0
8556	B0024.2 || col-150	A_12_P103108	-2.29383683488124	-1.386	0.604227806844752	0
9655	Y17D7C.3 || Y17D7C.3	A_12_P165515	-2.29208998373142	-1.544	0.673621023153042	0
6652	F20H11.5 || ddo-3	A_12_P117408	-2.29045578384617	-1.22	0.532645078156172	0
8036	Y54G2A.15 || Y54G2A.15	A_12_P118952	-2.27969676602473	-1.376	0.603589047678228	0
4467	T28C12.2 || T28C12.2	A_12_P112044	-2.27847766450454	-1.206	0.529300777790265	0
1366	Y47D3A.12 || tbx-37	A_12_P114253	-2.27560614099279	-1.838	0.807696888705938	0
17017	Y34D9A.11 || spp-23	A_12_P131713	-2.27118966281254	-1.636	0.720327336279812	0
11566	||	A_12_P147010	-2.27057547046411	-1.632	0.718760517423549	0
17980	C07B5.5 || nuc-1	A_12_P162944	-2.26851103649619	-1.394	0.61449998592605	0
7099	F57H12.6 || F57H12.6	A_12_P110857	-2.26815744105144	-1.844	0.812994709549433	0
5834	F21H7.4 || clec-233	A_12_P110949	-2.26636867331387	-1.564	0.690090724609748	0
16016	R09B5.3 || cnc-2	A_12_P131301	-2.264773753216	-1.888	0.833637354424045	0
13231	K02F3.5 || clec-149	A_12_P132391	-2.26397607668877	-1.238	0.546825566200622	0
4762	F01D5.9 || cyp-37A1	A_12_P119296	-2.26085603095679	-1.696	0.750158336832381	0
15640	F42F12.1 || nspc-9	A_12_P143237	-2.25900846648978	-1.864	0.825140776429417	0
7475	C43D7.4 || C43D7.4	A_12_P103265	-2.25703070234033	-1.932	0.855991900330242	0
7516	M176.6 || kin-15	A_12_P103131	-2.25513374211073	-1.288	0.57114129239824	0
10624	F42F12.1 || nspc-9	A_12_P135731	-2.25474991003086	-1.844	0.817829060241438	0
2849	ZK402.2 || ZK402.2	A_12_P113128	-2.24767676087832	-1.142	0.508080174105526	0
17776	ZC239.21 || ZC239.21	A_12_P134132	-2.2420425379402	-1.552	0.692225938507771	0
12650	W04A4.2 || W04A4.2	A_12_P140997	-2.2390622260553	-1.548	0.691360866163692	0
4470	C07A9.4 || ncx-6	A_12_P101773	-2.23321721806744	-1.236	0.553461611347236	0
5913	T22B7.7 || T22B7.7	A_12_P101356	-2.22785643616855	-1.858	0.833985516228044	0
16845	Y34D9A.11 || spp-23	A_12_P131710	-2.2234468697443	-1.596	0.717804424165775	0
11268	Y116F11A.4 || Y116F11A.4	A_12_P170359	-2.22340544912384	-1.68	0.755597680423976	0
16071	C15A11.7 || C15A11.7	A_12_P151741	-2.22329988123806	-1.226	0.551432584666579	0
3724	C45B2.8 || C45B2.8	A_12_P106143	-2.22319946660589	-1.446	0.650413973968596	0
5845	C07E3.9 || C07E3.9	A_12_P115920	-2.21833772809705	-1.274	0.57430389604962	0
1344	W06A7.2 || W06A7.2	A_12_P119291	-2.21708743667407	-1.154	0.520502701386986	0
8763	W10G11.2 || W10G11.2	A_12_P103335	-2.21430036648387	-1.466	0.662060135196514	0
7816	F35E8.8 || gst-38	A_12_P110590	-2.21322844974273	-1.826	0.825039096263316	0
11012	F11C1.3 || scav-4	A_12_P159365	-2.20664166536019	-1.33	0.602725862054683	0
1444	T01C8.3 || T01C8.3	A_12_P108508	-2.20562107056242	-1.266	0.57398798773589	0
11707	Y46D2A.2 || Y46D2A.2	A_12_P154436	-2.19619046404687	-1.46	0.664787514517158	0
14696	Y53G8AR.7 || Y53G8AR.7	A_12_P145550	-2.19528132357293	-1.336	0.608578037654687	0
3980	C42D4.13 || C42D4.13	A_12_P103266	-2.19345328923532	-1.406	0.640998377717977	0
1701	||	A_12_P117244	-2.19208589583341	-1.68955555555556	0.770752441209975	0
7621	R05A10.2 || R05A10.2	A_12_P113403	-2.18872193734509	-1.31	0.598522808058947	0
1054	K08D8.3 || K08D8.3	A_12_P118853	-2.18304664903984	-1.248	0.571678118078191	0
2170	H12I13.6 || H12I13.6	A_12_P104474	-2.17855226656347	-1.31	0.601316764397141	0
9680	K02E11.6 || K02E11.6	A_12_P156592	-2.17551246121281	-1.434	0.659155038441183	0
2808	K02E11.4 || K02E11.4	A_12_P114052	-2.1709796428923	-1.378	0.63473649074118	0
3696	C28C12.4 || C28C12.4	A_12_P106227	-2.1596779976775	-1.306	0.60471977832087	0
10976	R09B5.3 || cnc-2	A_12_P131303	-2.15856562886632	-1.788	0.828327837749856	0
7197	F52E1.2 || F52E1.2	A_12_P108320	-2.15563649227552	-1.444	0.669871754896713	0
8679	W04H10.4 || clec-118	A_12_P102042	-2.15400472414243	-1.486	0.689877781299491	0
5324	F09E10.1 || F09E10.1	A_12_P103498	-2.13978194844836	-1.384	0.646794875993601	0
14809	F11C1.3 || scav-4	A_12_P159366	-2.13789716434681	-1.262	0.590299674393167	0
9886	R09B5.3 || cnc-2	A_12_P131302	-2.13687772563569	-1.794	0.839542655378801	0.0168925687357009
16708	C37C3.13 || ttr-33	A_12_P140706	-2.13110213177375	-0.966	0.453286581434735	0.0168925687357009
14101	T10B9.7 || cyp-13A2	A_12_P173167	-2.12896129010192	-1.296	0.608747564375845	0.0168925687357009
4433	Y23B4A.2 || Y23B4A.2	A_12_P119442	-2.12299471439833	-1.676	0.78945085855995	0.0168925687357009
3324	M03B6.1 || M03B6.1	A_12_P103818	-2.1204575533619	-1.12	0.528187889554444	0.0168925687357009
14599	E02H9.5 || klo-2	A_12_P179415	-2.11928290959727	-1.03	0.486013450745814	0.0168925687357009
5612	F49C12.7 || F49C12.7	A_12_P102766	-2.11879168655787	-1.1	0.519163826712492	0.0168925687357009
6320	T10B9.7 || cyp-13A2	A_12_P110369	-2.11512846755962	-1.384	0.654333777464035	0.0168925687357009
10753	F42F12.1 || nspc-9	A_12_P143238	-2.1115436510458	-1.766	0.83635495724909	0.0168925687357009
4155	F56F3.2 || ndg-4	A_12_P107022	-2.11081432350732	-1.216	0.576080987540154	0.0168925687357009
6681	K09E4.5 || gur-4	A_12_P111639	-2.1095329121433	-1.06	0.502480901766558	0.0168925687357009
5050	C49C3.9 || C49C3.9	A_12_P114919	-2.10316277917051	-1.23	0.584833476600948	0.0168925687357009
17974	K02B7.2 || K02B7.2	A_12_P158005	-2.0959234878784	-1.604	0.765295111809473	0.0168925687357009
14676	W05E10.4 || tre-3	A_12_P163073	-2.08936970236654	-1.254	0.600181001275	0.0168925687357009
5361	T05C3.6 || T05C3.6	A_12_P105335	-2.08644741635616	-1.264	0.605814452878708	0.0168925687357009
3650	C32H11.9 || C32H11.9	A_12_P115471	-2.08631902409123	-2.22425	1.06611212106876	0.0168925687357009
16042	F20H11.5 || ddo-3	A_12_P167999	-2.08577385635979	-1.126	0.539847594966579	0.0168925687357009
14312	Y46D2A.2 || Y46D2A.2	A_12_P173417	-2.08398369846951	-1.448	0.694823093416432	0.0168925687357009
15773	F22F4.5 || F22F4.5	A_12_P148962	-2.07988297485929	-1.304	0.626958350908286	0.0168925687357009
12193	W04A4.2 || W04A4.2	A_12_P140995	-2.07484464177141	-1.726	0.831869512180158	0.0168925687357009
7977	K09F5.2 || vit-1	A_12_P117303	-2.07376036242668	-1.534	0.739719028193276	0.0168925687357009
6412	C30H6.1 || clec-199	A_12_P100963	-2.0734339082199	-1.192	0.574891726847163	0.0168925687357009
5365	||	A_12_P117989	-2.07255883821626	-1.7934	0.865307158924128	0.0168925687357009
5568	F14B8.7 || otpl-3	A_12_P116190	-2.06744171349541	-1.2	0.580427487830438	0.0168925687357009
4961	F54F7.2 || F54F7.2	A_12_P106709	-2.06417726017883	-1.232	0.59684796638699	0.0168925687357009
2714	C04G6.5 || C04G6.5	A_12_P117204	-2.05843251277213	-1.214	0.589769153211189	0.0168925687357009
13342	B0365.9 || B0365.9	A_12_P145240	-2.05635746858919	-1.126	0.547570165790541	0.0168925687357009
3135	W03A5.3 || grl-22	A_12_P113026	-2.05517559018838	-1.27	0.617952065051332	0.0168925687357009
14672	Y46D2A.2 || Y46D2A.2	A_12_P144380	-2.05084206246702	-1.474	0.718729163486572	0.0168925687357009
867	F35C12.3 || F35C12.3	A_12_P118837	-2.0507908560356	-1.266	0.617322822692566	0.0168925687357009
14322	Y46E12A.4 || tbx-43	A_12_P144201	-2.0506507460955	-1.394	0.679784211257921	0.0168925687357009
16697	C08G5.7 || C08G5.7	A_12_P157490	-2.05020215063551	-1.366	0.666275761917708	0.0168925687357009
12894	F22F4.5 || F22F4.5	A_12_P148961	-2.04986408366236	-1.49	0.726877460742625	0.0168925687357009
10927	||	A_12_P170357	-2.0462852859086	-1.688	0.824909415917775	0.0168925687357009
12324	C02A12.3 || srbc-30	A_12_P181215	-2.04152971792544	-1.384	0.677923024018672	0.0168925687357009
10347	C08F11.6 || C08F11.6	A_12_P151401	-2.04107110888221	-1.82	0.891688678596171	0.0168925687357009
15681	ZK1193.1 || col-19	A_12_P174752	-2.03882886090406	-1.258	0.617020890827579	0.0168925687357009
13761	W05E10.4 || tre-3	A_12_P163074	-2.03875475589711	-1.32	0.647454038393727	0.0168925687357009
8917	Y5H2B.3 || Y5H2B.3	A_12_P108935	-2.03658663038928	-1.674	0.821963561491132	0.0168925687357009
14642	F56D6.17 || F56D6.17	A_12_P165519	-2.03337838881878	-1.23	0.6049046290467	0.0168925687357009
4580	M04C9.4 || M04C9.4	A_12_P112445	-2.0316037858761	-1.192	0.586728577829444	0.0168925687357009
7609	F49C12.14 || F49C12.14	A_12_P104737	-2.03100487170979	-1.406	0.692268157297114	0.0168925687357009
13005	Y46C8AL.8 || clec-74	A_12_P142445	-2.03067805569492	-1.656	0.815491158411764	0.0168925687357009
1025	F54F11.2 || nep-17	A_12_P102010	-2.02822447879931	-1.146	0.565026214789804	0.0168925687357009
7564	C18D11.6 || C18D11.6	A_12_P108834	-2.02739389222575	-1.326	0.654041627078332	0.0168925687357009
5948	F19F10.4 || ttr-10	A_12_P113802	-2.02633045014822	-0.984	0.485606876177587	0.0168925687357009
999	K03H1.6 || ttr-1	A_12_P113812	-2.02340153577335	-1.224	0.604921948688837	0.0168925687357009
12445	Y46D2A.2 || Y46D2A.2	A_12_P173418	-2.01111231733251	-1.342	0.667292417451848	0.0168925687357009
2991	C25F9.1 || srw-85	A_12_P111543	-2.00935972120813	-1.554	0.773380686194731	0.0168925687357009
5089	F38C2.5 || ccch-2	A_12_P101413	-2.00635920158855	-1.204	0.600091947168147	0.0168925687357009
4192	T08G5.10 || mtl-2	A_12_P114863	-2.00391580960604	-1.718	0.857321446222708	0.0168925687357009
6938	T08E11.4 || math-41	A_12_P117162	-1.9985428387848	-1.152	0.576419968410817	0.0168925687357009
674	C27H5.8 || glc-4	A_12_P110126	-1.99643592607859	-1.038	0.519926528290264	0.0168925687357009
4508	Y47H9C.1 || Y47H9C.1	A_12_P105521	-1.99592282746355	-1.412	0.707442181917621	0.0168925687357009
2892	ZK6.11 || ZK6.11	A_12_P115971	-1.99581785415537	-1.334	0.668397668265447	0.0168925687357009
1868	C41C4.3 || lron-4	A_12_P108884	-1.99468817421158	-1.232	0.617640399099956	0.0168925687357009
10078	C02A12.3 || srbc-30	A_12_P181218	-1.99205429027811	-1.582	0.794155062801594	0.0168925687357009
4842	F40H3.2 || F40H3.2	A_12_P101601	-1.98792831863296	-1.408	0.708275035273023	0.0168925687357009
54	E02H9.5 || klo-2	A_12_P117383	-1.98625499791331	-1.226	0.617241996263315	0.0168925687357009
3330	F56F3.2 || ndg-4	A_12_P106170	-1.98608160342977	-1.226	0.617295884460546	0.0168925687357009
13630	C02A12.3 || srbc-30	A_12_P181214	-1.98557025200169	-1.392	0.701058045464117	0.0168925687357009
3813	T28D6.3 || T28D6.3	A_12_P104361	-1.98122760831019	-1.846	0.931745546174007	0.0168925687357009
5402	C45B2.1 || C45B2.1	A_12_P109336	-1.97672033845058	-1.34	0.677890531065381	0.0168925687357009
11229	C03G5.8 || nspc-1	A_12_P141593	-1.97563176085032	-1.558	0.788608500264963	0.0168925687357009
12718	C02A12.3 || srbc-30	A_12_P181216	-1.97290088607292	-1.41	0.714683646782996	0.0168925687357009
9067	C08G5.7 || C08G5.7	A_12_P157491	-1.96980433131184	-1.492	0.757435637785588	0.0168925687357009
2368	B0244.5 || B0244.5	A_12_P100942	-1.96836358675011	-1.442	0.732588232025177	0.0168925687357009
3050	F58B3.3 || lys-6	A_12_P110893	-1.96815592143913	-1.308	0.664581492630717	0.0168925687357009
7889	C34H4.2 || C34H4.2	A_12_P109743	-1.96739073347827	-1.266	0.643491899426486	0.0168925687357009
5334	T08E11.3 || math-40	A_12_P106780	-1.96665665957774	-1.018	0.517629752525576	0.0168925687357009
1916	K02E11.3 || K02E11.3	A_12_P106864	-1.96237949172834	-1.276	0.650231010555547	0.0168925687357009
6045	C32A3.1 || sel-8	A_12_P119797	-1.95843956632321	-1.096	0.559629216467292	0.107997950631889
10469	C37C3.13 || ttr-33	A_12_P140705	-1.95278116811402	-0.928	0.475219658583791	0.107997950631889
4979	R05D8.9 || R05D8.9	A_12_P106182	-1.9488719188774	-1.896	0.972870500947104	0.107997950631889
3689	R186.6 || mpst-7	A_12_P115018	-1.94846144790309	-1.166	0.598420872660752	0.107997950631889
1136	C14F5.2 || zig-3	A_12_P104714	-1.94383224337799	-1.496	0.76961373858078	0.107997950631889
6657	K04H8.3 || K04H8.3	A_12_P115229	-1.94227407635552	-1.372	0.70638846324635	0.107997950631889
9437	Y73B6BL.43 || dlc-5	A_12_P144192	-1.93914065190299	-1.226	0.632238821251495	0.107997950631889
3908	W03D2.7 || ilys-6	A_12_P103119	-1.93702473185428	-1.6	0.826009071380493	0.107997950631889
10955	Y38E10A.14 || Y38E10A.14	A_12_P166474	-1.93472548373438	-1.558	0.805282203133423	0.107997950631889
4081	Y38E10A.14 || Y38E10A.14	A_12_P116330	-1.93392677438379	-1.652	0.854220553684811	0.107997950631889
3019	R09D1.6 || chil-19	A_12_P111298	-1.93110895335678	-1.394	0.721865018323723	0.107997950631889
1035	C46F2.1 || C46F2.1	A_12_P113427	-1.92186637475579	-1.46	0.759678206132057	0.107997950631889
14318	K03E5.2 || K03E5.2	A_12_P180349	-1.92083447259539	-0.946	0.492494284904095	0.107997950631889
10438	T12B5.15 || T12B5.15	A_12_P155235	-1.91878401452761	-1.614	0.841157726862423	0.107997950631889
5894	R90.2 || ttr-27	A_12_P115806	-1.91810167504429	-1.236	0.644387112571319	0.107997950631889
2174	Y67A10A.10 || Y67A10A.10	A_12_P103607	-1.9174688034482	-1.066	0.555941248213791	0.107997950631889
2636	C54E4.2 || C54E4.2	A_12_P118119	-1.9174016355507	-1.088	0.56743458429747	0.107997950631889
18272	C03G5.8 || nspc-1	A_12_P141592	-1.91714514782309	-1.476	0.76989475819084	0.107997950631889
15796	ZC239.21 || ZC239.21	A_12_P134130	-1.91527951063558	-1.47	0.76751199594475	0.107997950631889
7751	K01A6.4 || K01A6.4	A_12_P102179	-1.9141152691773	-1.154	0.602889501266031	0.107997950631889
4355	W10G11.3 || W10G11.3	A_12_P120230	-1.91390427689977	-1.45	0.757613647401833	0.107997950631889
8077	Y51A2D.14 || Y51A2D.14	A_12_P107711	-1.91358120220426	-1.404	0.733702859529938	0.107997950631889
1127	F08A8.3 || F08A8.3	A_12_P114600	-1.91315805016087	-1.962	1.02552949027657	0.107997950631889
2898	E02H9.8 || nhr-121	A_12_P116036	-1.91026145020483	-0.89	0.465904811042787	0.107997950631889
6790	||	A_12_P105442	-1.90981478586034	-1.172	0.613672073688566	0.107997950631889
6189	C31H5.6 || C31H5.6	A_12_P120206	-1.90911443451737	-0.986	0.516469826099904	0.107997950631889
1679	D1025.2 || gcsh-1	A_12_P104802	-1.90828297873075	-1.166	0.61102048962127	0.107997950631889
13721	Y22D7AR.13 || ser-4	A_12_P131721	-1.90723891182284	-1.298	0.680564973771136	0.107997950631889
9457	C03G5.8 || nspc-1	A_12_P141590	-1.90303304411523	-1.558	0.818693088287575	0.107997950631889
14861	C08G5.7 || C08G5.7	A_12_P157493	-1.89782325397158	-1.368	0.7208258182827	0.107997950631889
7267	C36A4.10 || C36A4.10	A_12_P113790	-1.89290206610197	-1.27	0.670927473081213	0.107997950631889
12584	C44B7.8 || pmp-1	A_12_P143609	-1.89269108481109	-1.152	0.608657170335318	0.107997950631889
1787	Y46D2A.2 || Y46D2A.2	A_12_P119757	-1.89043828915088	-1.236	0.653816634530381	0.107997950631889
3866	C33G8.4 || C33G8.4	A_12_P113259	-1.88589186358986	-1.39	0.7370518038898	0.107997950631889
225	F49F1.1 || F49F1.1	A_12_P105797	-1.88484748132815	-1.27	0.673794570956533	0.107997950631889
8158	F31F4.15 || fbxa-72	A_12_P110513	-1.88235286354467	-1.362	0.723562529841088	0.107997950631889
1168	ZK287.4 || ZK287.4	A_12_P105830	-1.8818355810182	-1.656	0.879991863637734	0.107997950631889
7838	K08C7.6 || K08C7.6	A_12_P105417	-1.88063362032075	-1.096	0.582782307067907	0.107997950631889
17450	Y49E10.18 || Y49E10.18	A_12_P172901	-1.87488528784183	-0.99	0.528032304920151	0.107997950631889
656	ZK892.6 || ZK892.6	A_12_P111293	-1.87321874062494	-1.144	0.610713514225435	0.107997950631889
13253	Y22D7AR.13 || ser-4	A_12_P131720	-1.86280357751224	-1.404	0.753702653864899	0.107997950631889
4404	W06B3.2 || sma-5	A_12_P101458	-1.86221167170358	-1.166	0.626137198964778	0.107997950631889
10794	C02A12.3 || srbc-30	A_12_P181217	-1.86033690212192	-1.318	0.708473824551173	0.107997950631889
5267	F56A4.2 || F56A4.2	A_12_P115146	-1.85707279511103	-1.572	0.846493473028351	0.107997950631889
4257	Y69A2AR.25 || Y69A2AR.25	A_12_P112789	-1.85655722322135	-1.29	0.694834494657641	0.107997950631889
16747	C08F11.6 || C08F11.6	A_12_P151400	-1.85650181221262	-1.746	0.940478478671172	0.107997950631889
15005	C08G5.7 || C08G5.7	A_12_P157492	-1.85473041245918	-1.254	0.676109040740495	0.107997950631889
16688	K09F6.2 || K09F6.2	A_12_P155895	-1.85408835013548	-1.336	0.720569761361358	0.107997950631889
74	Y13C8A.1 || Y13C8A.1	A_12_P103254	-1.8507759205907	-1.384	0.747794470741914	0.107997950631889
7215	F27B3.6 || F27B3.6	A_12_P103534	-1.84886823610647	-1.598	0.864312539310656	0.107997950631889
1104	R02D5.7 || R02D5.7	A_12_P118156	-1.84436392368597	-1.028	0.557373730204795	0.107997950631889
18412	Y54F10BM.15 || fbxa-219	A_12_P154615	-1.83869601516239	-1.082	0.588460512818614	0.107997950631889
7533	B0563.7 || B0563.7	A_12_P110631	-1.83811198997764	-1.138	0.619113528558095	0.107997950631889
10349	Y57A10B.3 || btb-14	A_12_P173588	-1.83781409177846	-1.11	0.603978392028677	0.107997950631889
10250	F58B6.1 || F58B6.1	A_12_P153981	-1.83724636884569	-1.332	0.724998031068023	0.107997950631889
5862	K02F3.9 || K02F3.9	A_12_P111113	-1.836668009257	-1.11	0.604355275098975	0.107997950631889
8138	C09G9.7 || npax-4	A_12_P106134	-1.83058228473188	-1.088	0.594346405007057	0.107997950631889
2976	R13.3 || best-15	A_12_P107671	-1.82904636468094	-1.116	0.610154024277388	0.107997950631889
614	R05A10.3 || R05A10.3	A_12_P110344	-1.82899357578533	-1.122	0.613452127363673	0.107997950631889
7348	E02C12.4 || ttr-40	A_12_P119747	-1.82843440686956	-1.032	0.564417293900564	0.107997950631889
11203	T12B5.15 || T12B5.15	A_12_P155236	-1.82694838929887	-1.598	0.874682617943722	0.107997950631889
7439	F22D6.15 || F22D6.15	A_12_P103584	-1.82612474356243	-1.456	0.797316834533229	0.107997950631889
13717	T12B5.15 || T12B5.15	A_12_P155238	-1.82508392135735	-1.614	0.88434289575004	0.107997950631889
6158	Y54G9A.4 || Y54G9A.4	A_12_P108987	-1.82312642074368	-0.974	0.534247098236167	0.107997950631889
14954	R09D1.6 || chil-19	A_12_P134045	-1.82261657072271	-1.05	0.576094839071749	0.107997950631889
10671	T12B5.15 || T12B5.15	A_12_P155237	-1.8150126733018	-1.618	0.891453830488467	0.107997950631889
8693	ZK822.4 || ZK822.4	A_12_P110047	-1.81450277334443	-0.966	0.532377251879038	0.107997950631889
16518	Y49E10.18 || Y49E10.18	A_12_P172899	-1.80652927123754	-0.946	0.523656059750394	0.107997950631889
14838	Y57A10B.3 || btb-14	A_12_P173587	-1.80557954486837	-1.036	0.573776991960509	0.107997950631889
9547	T10B9.7 || cyp-13A2	A_12_P173168	-1.80496413960831	-1.294	0.716911749992334	0.107997950631889
16661	F46F5.7 || F46F5.7	A_12_P149017	-1.80464208398775	-1.052	0.582941076978199	0.107997950631889
10065	Y54F10BL.1 || fbxa-42	A_12_P134495	-1.80395081048734	-1.142	0.633054955468264	0.107997950631889
2685	F36A4.5 || F36A4.5	A_12_P111916	-1.80386730947457	-1.368	0.758370636695261	0.107997950631889
18164	F22F4.5 || F22F4.5	A_12_P148960	-1.80169769450096	-1.37	0.760393935220895	0.107997950631889
7164	Y39B6A.20 || asp-1	A_12_P116775	-1.79679487409983	-1.02	0.567677487677053	0.107997950631889
17332	Y49E10.18 || Y49E10.18	A_12_P172898	-1.79678553379972	-0.964	0.536513669475844	0.107997950631889
8341	C03G6.13 || tag-293	A_12_P103766	-1.79660687960397	-1.408	0.783699548289813	0.107997950631889
16401	Y37E11B.2 || Y37E11B.2	A_12_P153029	-1.79511095389599	-1.144	0.637286512857122	0.107997950631889
13933	Y59H11AR.6 || Y59H11AR.6	A_12_P147098	-1.79415226682103	-1.318	0.734608775617076	0.107997950631889
5758	T14B4.4 || tsp-10	A_12_P103372	-1.79308898721982	-1.414	0.78858328285893	0.107997950631889
13662	Y49E10.18 || Y49E10.18	A_12_P172897	-1.78990339222034	-0.96	0.536341795972094	0.107997950631889
15148	C18D11.9 || C18D11.9	A_12_P157333	-1.7889174501946	-0.95	0.531047421945971	0.107997950631889
1204	Y18D10A.12 || clec-106	A_12_P118980	-1.78827230302904	-1.07	0.598342879989584	0.107997950631889
17411	R09E12.9 || R09E12.9	A_12_P138901	-1.78819166309649	-1.702	0.951799538676277	0.107997950631889
10874	W02D7.2 || clec-218	A_12_P139380	-1.78537708370947	-1.33	0.74494066947284	0.216030432982604
2794	||	A_12_P103427	-1.78376898786398	-1.108	0.62115666744874	0.216030432982604
12837	Y49E10.29 || Y49E10.29	A_12_P146780	-1.7822546088858	-1.124	0.630661856278034	0.216030432982604
17508	W06H8.1 || rme-1	A_12_P161700	-1.77964058459078	-1.01	0.567530325361874	0.216030432982604
2555	C26G2.2 || C26G2.2	A_12_P110119	-1.77834906849497	-0.98	0.551072912152946	0.216030432982604
15122	T12B5.15 || T12B5.15	A_12_P155239	-1.77810237626339	-1.558	0.876215014837378	0.216030432982604
6112	C52E4.1 || cpr-1	A_12_P115719	-1.77650018272633	-1.676	0.943427991900289	0.216030432982604
11293	C18D11.6 || C18D11.6	A_12_P136325	-1.77442483126755	-1.274	0.717979131913933	0.216030432982604
11005	Y46H3C.7 || Y46H3C.7	A_12_P142640	-1.77234792731276	-1.246	0.703022234403598	0.216030432982604
18010	C34H4.2 || C34H4.2	A_12_P163098	-1.77184475948435	-1.182	0.667101332480162	0.216030432982604
17901	W03G1.4 || W03G1.4	A_12_P158020	-1.77054847311987	-1.226	0.692440799341502	0.216030432982604
11167	Y59H11AR.6 || Y59H11AR.6	A_12_P147099	-1.76919638140609	-1.298	0.733666433891529	0.216030432982604
11363	Y59H11AR.6 || Y59H11AR.6	A_12_P147096	-1.76909740865823	-1.372	0.775536719055278	0.216030432982604
797	F25E2.4 || ifd-2	A_12_P107005	-1.76701781960039	-1.164	0.658736990135866	0.216030432982604
5619	F52G2.3 || F52G2.3	A_12_P112067	-1.76614128272863	-0.992	0.561676469318124	0.216030432982604
10460	ZC239.21 || ZC239.21	A_12_P134131	-1.76608186730293	-1.322	0.748549670587406	0.216030432982604
8723	F58B6.1 || F58B6.1	A_12_P112913	-1.76593049015171	-1.264	0.715769962095967	0.216030432982604
15577	K07E8.10 || K07E8.10	A_12_P158360	-1.76081653599317	-1.416	0.804172366089984	0.216030432982604
11641	ZC239.20 || ZC239.20	A_12_P161270	-1.75989688277575	-1.286	0.730724630849788	0.216030432982604
11780	W10G11.2 || W10G11.2	A_12_P139650	-1.75969521022862	-1.346	0.764905190498945	0.216030432982604
6289	F21C10.8 || pqn-31	A_12_P102772	-1.75864315077308	-0.95	0.540189179130737	0.216030432982604
6085	F43C9.2 || F43C9.2	A_12_P103032	-1.75698942719202	-0.808	0.459877553897023	0.216030432982604
4409	Y57A10B.3 || btb-14	A_12_P102720	-1.75443988331464	-1.06	0.604181431396416	0.216030432982604
16058	F29G9.1 || F29G9.1	A_12_P135835	-1.75288772142283	-1.366	0.779285508880858	0.216030432982604
12831	Y49E10.18 || Y49E10.18	A_12_P172900	-1.75249653639161	-0.946	0.539801352160053	0.216030432982604
9200	Y59H11AR.6 || Y59H11AR.6	A_12_P147095	-1.7519993347363	-1.318	0.752283390677416	0.216030432982604
7415	F52E1.8 || pho-6	A_12_P112288	-1.74965238247742	-0.95	0.542964996655422	0.216030432982604
3436	T20F7.3 || T20F7.3	A_12_P116940	-1.74748804900677	-0.978	0.559660479827528	0.216030432982604
12409	K05D4.6 || srh-277	A_12_P161375	-1.74700156269795	-0.96	0.549512960089998	0.216030432982604
15159	C18D11.9 || C18D11.9	A_12_P157331	-1.74654047049453	-0.906	0.518739768877768	0.216030432982604
12119	R02D5.7 || R02D5.7	A_12_P146345	-1.7429847251257	-0.96	0.550779353462646	0.216030432982604
1241	H19N07.3 || H19N07.3	A_12_P104350	-1.74188904220025	-1.032	0.592460240002681	0.216030432982604
15196	C18D11.9 || C18D11.9	A_12_P157332	-1.74056159863208	-0.898	0.515925435046795	0.216030432982604
8372	K02E2.6 || K02E2.6	A_12_P111299	-1.7383602538187	-1.026	0.590211377501389	0.216030432982604
4626	Y43C5A.1 || nspd-7	A_12_P113469	-1.73486718700884	-1.32	0.760865160102468	0.216030432982604
13954	ZC239.20 || ZC239.20	A_12_P161271	-1.73311818278657	-1.238	0.714319434355885	0.216030432982604
10883	Y54G2A.9 || clec-81	A_12_P146755	-1.73025859264206	-1.13	0.653081571046856	0.216030432982604
1419	ZK666.2 || ZK666.2	A_12_P101007	-1.7301747107973	-1.07	0.618434654790974	0.216030432982604
4825	B0496.7 || valv-1	A_12_P104274	-1.72983864085657	-1.236	0.714517510944238	0.216030432982604
10960	Y48G10A.7 || rpr-1	A_12_P152823	-1.72877895203154	-1.042	0.602737555761836	0.216030432982604
13335	T11F9.5 || nas-21	A_12_P133785	-1.72744499458356	-1.16	0.671511974990349	0.216030432982604
7184	H17B01.2 || col-70	A_12_P109013	-1.72519746842267	-1.012	0.58659951601092	0.216030432982604
15690	T13B5.5 || lips-11	A_12_P146396	-1.72492826993784	-1.476	0.85568775567299	0.216030432982604
4294	F38C2.1 || F38C2.1	A_12_P120111	-1.72228531640791	-1.664	0.966158152860831	0.216030432982604
13935	W02D7.2 || clec-218	A_12_P139381	-1.72137582914544	-1.318	0.765666612534178	0.216030432982604
2147	W05B10.1 || his-74	A_12_P109159	-1.72122513688673	-1.038	0.603058819996948	0.216030432982604
3787	Y38E10A.26 || nspe-2	A_12_P117900	-1.71961261533819	-0.974	0.566406637932489	0.216030432982604
11787	Y54G2A.21 || Y54G2A.21	A_12_P154897	-1.71638035057862	-1.014	0.590778145215986	0.216030432982604
1526	K09E10.2 || oac-58	A_12_P117943	-1.71460927926533	-0.934	0.544730517497371	0.216030432982604
2797	C18E9.5 || C18E9.5	A_12_P118245	-1.71298089314201	-0.998	0.5826101178335	0.216030432982604
11339	Y73B6BL.43 || dlc-5	A_12_P144193	-1.71160674341338	-1.136	0.6637038585946	0.216030432982604
7540	T04F3.2 || T04F3.2	A_12_P106137	-1.7062664915677	-0.904	0.529811728981101	0.216030432982604
6650	F18E2.5 || gpa-13	A_12_P118870	-1.7044576511604	-0.96	0.563229012669472	0.216030432982604
996	C32D5.6 || C32D5.6	A_12_P112847	-1.7032819752448	-0.958	0.562443573009874	0.216030432982604
10687	Y48G1BM.6 || Y48G1BM.6	A_12_P176576	-1.70141500258455	-1.056	0.620659861583372	0.216030432982604
2250	Y47D3A.13 || Y47D3A.13	A_12_P118735	-1.70046970394965	-1.734	1.01971825547522	0.216030432982604
14899	Y59H11AR.6 || Y59H11AR.6	A_12_P147097	-1.69736301965904	-1.26	0.742327943643489	0.216030432982604
5398	F47G4.3 || gpdh-1	A_12_P100742	-1.69633789417303	-1.066	0.628412537184802	0.216030432982604
17239	R09E12.9 || R09E12.9	A_12_P138900	-1.69561881650154	-1.69	0.99668627379759	0.216030432982604
6395	C47D2.2 || cdd-1	A_12_P116223	-1.69537054963753	-1.086	0.640567927897641	0.216030432982604
1802	F54D11.3 || F54D11.3	A_12_P117127	-1.69518003859728	-1.124	0.663056415488519	0.216030432982604
15416	C25A8.2 || C25A8.2	A_12_P143490	-1.69516913516872	-0.986	0.581652874361627	0.216030432982604
7070	C25A8.2 || C25A8.2	A_12_P105330	-1.69448893961369	-1.03	0.607852890579989	0.216030432982604
673	F54D5.4 || F54D5.4	A_12_P100096	-1.69373493671822	-1.054	0.622293357213398	0.216030432982604
4449	R09B5.9 || cnc-4	A_12_P103533	-1.69208460126551	-1.25	0.738733748339253	0.216030432982604
9595	R09E12.9 || R09E12.9	A_12_P138902	-1.6908988008154	-1.706	1.00893087107124	0.216030432982604
1863	K09E10.1 || oac-57	A_12_P113588	-1.68936215370703	-0.962	0.569445691611504	0.216030432982604
2955	T21B6.2 || pho-7	A_12_P115283	-1.688964483926	-1.02	0.603920336814311	0.216030432982604
11578	T14B4.9 || T14B4.9	A_12_P141330	-1.68872099783467	-1.02	0.604007412300716	0.216030432982604
17752	Y24D9A.9 || Y24D9A.9	A_12_P153168	-1.68533731834521	-0.89	0.528084194369985	0.216030432982604
10200	Y48G10A.7 || rpr-1	A_12_P152821	-1.68481753667852	-1.044	0.619651669852726	0.216030432982604
3961	Y116A8C.17 || dct-13	A_12_P118826	-1.68443296475346	-1.3	0.771773069752452	0.216030432982604
1428	W02B12.1 || W02B12.1	A_12_P119778	-1.68343598320046	-1.004	0.596399275065542	0.216030432982604
6313	F53B6.9 || fip-6	A_12_P104889	-1.68337418416887	-1.044	0.620182969311397	0.216030432982604
8913	T05B4.3 || phat-4	A_12_P119058	-1.68325456203725	-0.972	0.577452764377829	0.216030432982604
5742	Y73B6BL.25 || acp-7	A_12_P102799	-1.68132410221593	-0.914	0.543619162299154	0.216030432982604
9433	ZC239.20 || ZC239.20	A_12_P145520	-1.67989820622838	-1.19	0.708376254934951	0.216030432982604
1007	Y42G9A.2 || Y42G9A.2	A_12_P112887	-1.67943839472121	-1	0.595437143239781	0.216030432982604
14052	W06H8.1 || rme-1	A_12_P161698	-1.67661351231699	-0.964	0.574968526090312	0.216030432982604
12450	C08G5.7 || C08G5.7	A_12_P157494	-1.67637062777575	-0.978	0.583403206782283	0.216030432982604
10178	Y38E10A.14 || Y38E10A.14	A_12_P166475	-1.6751298946889	-0.98	0.585029258391932	0.216030432982604
10317	C18D11.9 || C18D11.9	A_12_P157330	-1.67246310176796	-0.898	0.536932622938423	0.216030432982604
1542	C50D2.1 || C50D2.1	A_12_P104720	-1.67098052711537	-1.216	0.727716439699746	0.216030432982604
17841	F42F12.1 || nspc-9	A_12_P135733	-1.67081882941783	-1.224	0.732574937778551	0.216030432982604
10251	Y24D9A.9 || Y24D9A.9	A_12_P153169	-1.6704832828679	-0.916	0.548344308137823	0.216030432982604
3331	C06B3.3 || cyp-35C1	A_12_P118637	-1.66593361317305	-1.27	0.762335299532778	0.216030432982604
4426	R173.1 || cah-5	A_12_P100498	-1.66523445024703	-1.088	0.653361453000568	0.216030432982604
220	K05F1.10 || K05F1.10	A_12_P104666	-1.66431404984542	-1.01	0.606856620656303	0.216030432982604
6385	C04E6.7 || C04E6.7	A_12_P106256	-1.66298572688215	-0.976	0.586896197738182	0.216030432982604
8749	R04E5.10 || ifd-1	A_12_P106654	-1.66116544570579	-0.966	0.581519440160018	0.216030432982604
4903	F22E5.3 || gcy-21	A_12_P100514	-1.66049116980171	-0.882	0.531168136296278	0.216030432982604
8402	Y25C1A.2 || Y25C1A.2	A_12_P114662	-1.65714418127241	-1.43	0.862930344963705	0.216030432982604
16924	Y95B8A.5 || gpa-16	A_12_P144605	-1.65591115979011	-1.026	0.619598457280791	0.216030432982604
5728	Y43F8C.2 || nlp-26	A_12_P109398	-1.64845167211614	-1.098	0.6660795815691	0.216030432982604
2016	Y47G6A.19 || Y47G6A.19	A_12_P116659	-1.64645820638235	-1.118	0.679033330859036	0.216030432982604
12809	ZK507.4 || dos-1	A_12_P152931	-1.64621812659011	-0.966	0.586799516052543	0.216030432982604
16215	Y48G10A.7 || rpr-1	A_12_P152822	-1.64513298657255	-1.058	0.643109103419187	0.216030432982604
5512	Y51H7C.1 || Y51H7C.1	A_12_P112711	-1.64511697041489	-1.038	0.630958174200964	0.216030432982604
8877	Y40C5A.1 || sqst-2	A_12_P116331	-1.64212374775878	-0.814	0.495699548289813	0.216030432982604
1691	E03G2.3 || mec-5	A_12_P118695	-1.64061295153419	-0.87	0.530289608640742	0.216030432982604
8975	ZC239.20 || ZC239.20	A_12_P161268	-1.64045822953186	-1.046	0.637626719882102	0.216030432982604
17034	Y37E11B.2 || Y37E11B.2	A_12_P147245	-1.63168564745144	-1.03	0.631249040897536	0.216030432982604
15245	C06C3.5 || C06C3.5	A_12_P141700	-1.63072112900396	-0.938	0.575205645721246	0.216030432982604
13895	Y48G10A.7 || rpr-1	A_12_P152820	-1.63032845451921	-1.03	0.631774534232584	0.216030432982604
5144	F38A1.5 || clec-166	A_12_P114311	-1.62732002719606	-1.43	0.878745407234955	0.216030432982604
922	F07G6.7 || fbxa-53	A_12_P119153	-1.62692663207527	-1.132	0.695790441733718	0.216030432982604
2764	B0414.2 || rnt-1	A_12_P105115	-1.62652312517575	-0.908	0.5582459824553	0.216030432982604
471	Y49E10.18 || Y49E10.18	A_12_P116312	-1.62443468134193	-0.888	0.546651712253785	0.216030432982604
9013	C25E10.13 || C25E10.13	A_12_P141817	-1.62427925214156	-0.8476	0.521831451631526	0.216030432982604
3667	R09B5.4 || fpn-1.2	A_12_P118668	-1.62320547691781	-0.892	0.549529934863056	0.216030432982604
1951	F58G6.7 || F58G6.7	A_12_P116541	-1.62210716112946	-0.98	0.604152440408211	0.216030432982604
5047	T25C12.4 || spp-21	A_12_P114080	-1.61799339503792	-1.186	0.733006700544783	0.216030432982604
3132	F55F3.4 || F55F3.4	A_12_P118912	-1.61503621384288	-0.85	0.526303987931935	0.369222392302999
10370	Y48G1BM.6 || Y48G1BM.6	A_12_P176575	-1.61259398210102	-0.974	0.603995804778455	0.369222392302999
3087	T21B6.3 || T21B6.3	A_12_P118063	-1.60821660715663	-1.034	0.642948216924671	0.369222392302999
15436	Y73B6BL.43 || dlc-5	A_12_P144190	-1.60818263381351	-1.208	0.751158465836342	0.369222392302999
8479	K11E4.1 || K11E4.1	A_12_P119480	-1.60712324828374	-0.792	0.492806012759621	0.369222392302999
18029	Y46H3B.1 || clec-205	A_12_P146908	-1.60658594557926	-0.89	0.553969740896187	0.369222392302999
5003	R53.2 || R53.2	A_12_P100869	-1.60537960260508	-1.206	0.751224195226477	0.369222392302999
6803	Y34B4A.5 || Y34B4A.5	A_12_P110158	-1.60490336711179	-1.016	0.633059921749935	0.369222392302999
4674	T16G1.7 || T16G1.7	A_12_P108722	-1.60481221839747	-1.302	0.811309874808995	0.369222392302999
16443	F55H12.6 || ztf-26	A_12_P177959	-1.60287740185087	-0.84	0.524057547401963	0.369222392302999
8573	W02D3.7 || lbp-5	A_12_P113704	-1.60248758121078	-0.92	0.574107413241156	0.369222392302999
1389	F10A3.1 || F10A3.1	A_12_P110246	-1.60236666310441	-1.314	0.820037030384961	0.369222392302999
2343	K11H3.5 || K11H3.5	A_12_P105970	-1.60217832403012	-1.054	0.657854362521126	0.369222392302999
7582	H06H21.8 || H06H21.8	A_12_P108736	-1.60191610477129	-0.962	0.600530825013055	0.369222392302999
1243	ZK484.2 || haf-9	A_12_P103368	-1.6010202542538	-1.01	0.630847734322224	0.369222392302999
5533	Y46C8AL.1 || clec-73	A_12_P112211	-1.6007949819666	-1.1236	0.701901250727084	0.369222392302999
15170	Y47G6A.33 || Y47G6A.33	A_12_P146800	-1.59769770656799	-1.254	0.784879389164118	0.369222392302999
15787	ZK507.4 || dos-1	A_12_P152930	-1.59749494200939	-0.904	0.565885985756496	0.369222392302999
6791	C26E1.2 || C26E1.2	A_12_P113539	-1.59713925405381	-0.826	0.517174690875245	0.369222392302999
5901	F55C9.3 || F55C9.3	A_12_P112417	-1.59579408667614	-1.284	0.804615088325355	0.369222392302999
3792	T04F3.4 || T04F3.4	A_12_P107033	-1.59100692650601	-0.944	0.593334940453781	0.369222392302999
6369	W03F8.1 || tni-4	A_12_P114735	-1.58945152680276	-0.81	0.509609753012942	0.369222392302999
5889	K02F3.3 || far-8	A_12_P101959	-1.58790293601208	-0.994	0.625982846594119	0.369222392302999
1622	Y38E10A.13 || nspe-1	A_12_P100714	-1.58709433258494	-0.954	0.60109848571269	0.369222392302999
9811	C39B5.14 || C39B5.14	A_12_P140235	-1.58590887007641	-1.134	0.715047391055555	0.369222392302999
15018	Y52B11A.2 || Y52B11A.2	A_12_P134147	-1.58538615826991	-0.784	0.49451674338797	0.369222392302999
16631	F42F12.1 || nspc-9	A_12_P135734	-1.58429371500412	-1.132	0.714513975078829	0.369222392302999
17505	ZC239.7 || gcy-15	A_12_P131695	-1.58385069325403	-0.858	0.541717728605613	0.369222392302999
16279	Y24D9A.9 || Y24D9A.9	A_12_P153165	-1.5837117101897	-0.838	0.529136707525907	0.369222392302999
1739	C18D4.12 || C18D4.12	A_12_P116884	-1.58357151993485	-1.048	0.661795180582127	0.369222392302999
4805	T28A11.12 || srj-11	A_12_P111954	-1.58285130429887	-0.788	0.497835771344958	0.369222392302999
11713	W05B2.7 || W05B2.7	A_12_P132000	-1.58199853673472	-0.7728	0.488496027053905	0.369222392302999
5869	K01C8.1 || K01C8.1	A_12_P118923	-1.5782379424096	-1.01	0.639954200098602	0.369222392302999
14872	W06A11.4 || W06A11.4	A_12_P140965	-1.576048504215	-0.876	0.555820457084423	0.369222392302999
10848	ZC239.20 || ZC239.20	A_12_P161272	-1.5748605082182	-1.17	0.742922940726821	0.369222392302999
1734	C10H11.3 || ugt-25	A_12_P104364	-1.57354760036769	-1.012	0.643132752872253	0.369222392302999
10000	F29C4.6 || tut-1	A_12_P162543	-1.57313150000382	-0.966	0.614061825090691	0.369222392302999
9296	Y67D8C.7 || Y67D8C.7	A_12_P137447	-1.5693459745804	-0.898	0.572212892851815	0.369222392302999
15198	Y48G1BM.6 || Y48G1BM.6	A_12_P176574	-1.56784584419603	-1.142	0.728387937007673	0.369222392302999
13239	Y69A2AR.22 || Y69A2AR.22	A_12_P170132	-1.56745576620513	-0.868222222222222	0.553905405780107	0.369222392302999
7442	ZC266.1 || ZC266.1	A_12_P113465	-1.56542285686026	-0.906	0.578757360051038	0.369222392302999
7903	C35B8.1 || col-175	A_12_P115280	-1.56269292935897	-0.97	0.620723356314093	0.369222392302999
2995	F07E5.9 || F07E5.9	A_12_P110402	-1.56221484444934	-0.958	0.613231914549937	0.369222392302999
17444	C01G6.10 || C01G6.10	A_12_P134846	-1.56177479304546	-0.936	0.599318163007868	0.369222392302999
3719	ZK218.7 || ZK218.7	A_12_P102037	-1.56058253202083	-1.036	0.663854668845014	0.369222392302999
1012	F11F1.6 || mig-18	A_12_P102021	-1.55905889725822	-0.934	0.599079355913074	0.369222392302999
1130	F20B4.6 || cgt-2	A_12_P113104	-1.55900680653005	-0.79	0.506732874219029	0.369222392302999
806	F58A4.1 || F58A4.1	A_12_P108298	-1.55815847868889	-0.9154	0.587488379725189	0.369222392302999
16612	F41G3.21 || F41G3.21	A_12_P155811	-1.55761243699581	-1.028	0.659984457996959	0.369222392302999
4995	T13B5.5 || lips-11	A_12_P112774	-1.55751768012406	-1.528	0.981048253576355	0.369222392302999
17028	F38E11.7 || wrt-3	A_12_P154030	-1.55678227198161	-0.986	0.633357674830748	0.369222392302999
13116	F38E11.7 || wrt-3	A_12_P154032	-1.55657256031846	-0.942	0.605175771444457	0.369222392302999
1083	ZC239.14 || ZC239.14	A_12_P112216	-1.55631453101506	-0.878	0.5641533138082	0.369222392302999
13937	C06C3.5 || C06C3.5	A_12_P159755	-1.55621089845006	-0.818	0.525635696816352	0.369222392302999
324	F28D1.5 || thn-2	A_12_P113162	-1.55608826536128	-1.078	0.692762759026216	0.369222392302999
11628	T24C4.7 || ztf-18	A_12_P141166	-1.5557603052238	-0.88	0.565639833491838	0.369222392302999
9699	ZC239.20 || ZC239.20	A_12_P161269	-1.55495279036428	-1.114	0.716420464275976	0.369222392302999
8366	C09D1.2 || clec-89	A_12_P113322	-1.55489944711413	-0.812	0.52222026415088	0.369222392302999
4999	H06H21.8 || H06H21.8	A_12_P103397	-1.55401516614974	-0.87	0.559840096126943	0.369222392302999
6345	Y53G8AR.7 || Y53G8AR.7	A_12_P105827	-1.55310030516792	-0.982	0.63228369522072	0.369222392302999
5638	C47A10.1 || pgp-9	A_12_P102573	-1.55177434634513	-0.79	0.50909463857337	0.369222392302999
16461	F45C12.4 || btb-9	A_12_P167735	-1.55115697725298	-0.868	0.559582307096463	0.369222392302999
10100	ZC239.20 || ZC239.20	A_12_P145521	-1.55038875658685	-1.202	0.775289420084661	0.369222392302999
8626	C27H5.4 || C27H5.4	A_12_P120070	-1.54927873103853	-0.998	0.644170722805322	0.369222392302999
435	Y57G11C.45 || Y57G11C.45	A_12_P114004	-1.54806373778922	-0.784	0.506439096054032	0.369222392302999
6493	C54F6.6 || C54F6.6	A_12_P107073	-1.54788010628488	-1.214	0.784298470579714	0.369222392302999
1355	K08C9.1 || K08C9.1	A_12_P105272	-1.54680355870936	-1.002	0.647787493349226	0.369222392302999
10029	W06H8.1 || rme-1	A_12_P161699	-1.54647210455143	-0.984	0.636286937930523	0.369222392302999
10157	C23H5.11 || C23H5.11	A_12_P151570	-1.54638263143807	-0.8062	0.521345741739395	0.369222392302999
15564	F38E11.7 || wrt-3	A_12_P154031	-1.54359816801068	-0.956	0.61933216805514	0.369222392302999
2536	W06A11.4 || W06A11.4	A_12_P100068	-1.54232352864808	-0.976	0.632811457434945	0.369222392302999
15037	ZC123.1 || ZC123.1	A_12_P172172	-1.53752188608816	-0.756444444444444	0.491989383233449	0.369222392302999
5218	F21F8.11 || F21F8.11	A_12_P119004	-1.53740302321945	-0.838	0.545075030648213	0.369222392302999
6634	T16A1.9 || T16A1.9	A_12_P114408	-1.53678496714841	-1.224	0.796467967975508	0.369222392302999
8548	T22F7.1 || T22F7.1	A_12_P117807	-1.53670992583318	-0.796	0.517989756309031	0.369222392302999
16815	Y52B11A.2 || Y52B11A.2	A_12_P134146	-1.53574284755263	-0.774	0.503990626577524	0.369222392302999
1274	F22E12.1 || F22E12.1	A_12_P112984	-1.53504553786991	-0.89	0.579787360077279	0.369222392302999
12949	Y73B6BL.43 || dlc-5	A_12_P144191	-1.53430612565085	-1.014	0.660885062666267	0.369222392302999
14990	Y51A2A.2 || Y51A2A.2	A_12_P153050	-1.53242719586081	-1.116	0.728256456825088	0.369222392302999
247	K10D11.1 || dod-17	A_12_P119327	-1.53087234758707	-1.304	0.85180191676683	0.369222392302999
16497	Y48G10A.7 || rpr-1	A_12_P152824	-1.52846603600563	-0.986	0.645091206983399	0.369222392302999
8201	F39F10.4 || F39F10.4	A_12_P100860	-1.52833828377591	-1.238	0.810030091598174	0.369222392302999
12842	C37A2.7 || C37A2.7	A_12_P175634	-1.52660977142159	-0.88	0.576440696551114	0.369222392302999
2823	F35E12.9 || F35E12.9	A_12_P115312	-1.52635671193647	-0.824	0.539847594966579	0.369222392302999
6450	Y43D4A.3 || Y43D4A.3	A_12_P101355	-1.52590909332607	-0.818	0.536073874634944	0.369222392302999
18021	ZK484.2 || haf-9	A_12_P145790	-1.52522584017617	-0.946	0.620236016910608	0.369222392302999
2269	VH15N14R.1 || VH15N14R.1	A_12_P110323	-1.52454302370127	-1.068	0.700537789617195	0.369222392302999
7147	Y46H3B.2 || clec-204	A_12_P103664	-1.52451157938613	-0.822	0.539189082664095	0.369222392302999
14449	F15A2.1 || col-184	A_12_P160280	-1.52406811150795	-1.064	0.698131528352267	0.369222392302999
9532	VH15N14R.1 || VH15N14R.1	A_12_P132030	-1.52299732524941	-1.096	0.719633568509723	0.369222392302999
9312	Y52B11A.2 || Y52B11A.2	A_12_P134145	-1.52220159128993	-0.752	0.494021294093344	0.369222392302999
359	Y38C1AA.9 || Y38C1AA.9	A_12_P118541	-1.522192418526	-0.948	0.622785916197102	0.369222392302999
4992	ZK994.3 || pxn-1	A_12_P110849	-1.51909704203742	-0.868	0.571392067774572	0.369222392302999
5232	F22H10.2 || F22H10.2	A_12_P100548	-1.51831552556999	-0.798	0.525582454082081	0.369222392302999
16474	Y52B11A.2 || Y52B11A.2	A_12_P134149	-1.51733542635162	-0.748	0.492969443017974	0.369222392302999
13607	F28D1.3 || thn-1	A_12_P156455	-1.51489811671511	-1.054	0.695756360358731	0.369222392302999
6671	F46G10.5 || ptr-24	A_12_P115057	-1.51101908641427	-0.806	0.533414837209424	0.369222392302999
1502	B0495.4 || nhx-2	A_12_P115566	-1.51029336292952	-0.856	0.566777303675368	0.369222392302999
3106	F55G11.2 || F55G11.2	A_12_P111832	-1.50897916686553	-1.796	1.19020861217765	0.369222392302999
3752	C15F1.1 || C15F1.1	A_12_P103178	-1.50809623015664	-1.136	0.753267581526949	0.369222392302999
4767	R57.2 || R57.2	A_12_P116607	-1.50543942402222	-1.022	0.678871553177097	0.369222392302999
7811	Y22D7AR.13 || ser-4	A_12_P113077	-1.50534628463761	-0.974	0.647027205593746	0.369222392302999
16251	Y47G6A.33 || Y47G6A.33	A_12_P146801	-1.50509007521553	-1.18	0.784006232870165	0.369222392302999
16547	C01G10.4 || C01G10.4	A_12_P135375	-1.50500926522297	-0.9374	0.622853308388849	0.369222392302999
8154	Y69A2AR.22 || Y69A2AR.22	A_12_P109311	-1.50438603236356	-0.886	0.588944580007829	0.369222392302999
14359	F42F12.1 || nspc-9	A_12_P135732	-1.50370920954691	-1.112	0.739504681450389	0.369222392302999
15739	F20H11.2 || let-765	A_12_P167889	-1.50361309878377	-0.814	0.541362668799855	0.369222392302999
4302	F57B7.4 || mig-17	A_12_P104342	-1.50335870211624	-0.99	0.658525472734088	0.369222392302999
16033	F55H12.6 || ztf-26	A_12_P177960	-1.50194840345917	-0.86	0.572589576325866	0.369222392302999
13060	H02K04.1 || clec-229	A_12_P150736	-1.5003774918798	-0.986	0.657167949623569	0.369222392302999
1310	ZK593.2 || ZK593.2	A_12_P106249	-1.50033765797134	-0.848	0.565206102436042	0.369222392302999
6547	Y46H3C.5 || Y46H3C.5	A_12_P112875	-1.49998970439048	-1.08	0.720004941926491	0.369222392302999
8513	Y46G5A.29 || Y46G5A.29	A_12_P118717	-1.49746726356762	-0.857666666666667	0.572744852280331	0.369222392302999
17763	Y52B11A.2 || Y52B11A.2	A_12_P134148	-1.49693181885752	-0.774	0.517057617621306	0.369222392302999
17168	F23F12.3 || F23F12.3	A_12_P162954	-1.49661977082268	-1.056	0.705590037354329	0.369222392302999
14363	T04C4.1 || T04C4.1	A_12_P139542	-1.49610496616098	-0.806	0.53873225357189	0.369222392302999
5753	T12B5.6 || fbxa-55	A_12_P118613	-1.4913718980784	-0.782	0.524349426865016	0.369222392302999
798	F36A4.10 || col-34	A_12_P105045	-1.49091254113404	-0.874	0.586218155583562	0.369222392302999
1519	F53B7.7 || F53B7.7	A_12_P112772	-1.48808162318601	-0.894	0.600773496608292	0.369222392302999
1673	F45C12.4 || btb-9	A_12_P117593	-1.48689053749725	-0.862	0.579733328218584	0.369222392302999
15354	ZK484.2 || haf-9	A_12_P145791	-1.48679910378837	-0.908	0.610707927981938	0.369222392302999
14473	Y46E12A.4 || tbx-43	A_12_P144200	-1.48592368949709	-0.898	0.604337898606305	0.369222392302999
2050	F56A4.10 || F56A4.10	A_12_P102970	-1.48493294034828	-0.848	0.571069559411287	0.369222392302999
2929	W05E10.4 || tre-3	A_12_P112172	-1.4844814815399	-0.826	0.556423242911164	0.369222392302999
9276	F11D5.7 || F11D5.7	A_12_P178734	-1.48420739371681	-0.962	0.648157396380382	0.369222392302999
931	F10G2.4 || F10G2.4	A_12_P106177	-1.480849492455	-1.114	0.752270913199407	0.369222392302999
7091	F22E5.1 || F22E5.1	A_12_P108801	-1.47947223821417	-1.096	0.74080470838909	0.369222392302999
5263	K02F6.9 || nep-18	A_12_P107676	-1.4779898355245	-0.71	0.480382194068365	0.369222392302999
5227	F38A1.14 || clec-169	A_12_P106512	-1.47786753943935	-1.322	0.894532131412479	0.369222392302999
4739	F02H6.2 || F02H6.2	A_12_P110446	-1.47571775785005	-0.824	0.558372355158532	0.369222392302999
5390	W01A8.6 || W01A8.6	A_12_P102951	-1.47510953828641	-0.994	0.673848262926087	0.369222392302999
810	F55G11.6 || F55G11.6	A_12_P109628	-1.47393984280179	-1.39	0.943050699652553	0.369222392302999
6146	T20B3.13 || clec-40	A_12_P108321	-1.47231054676024	-0.942444444444444	0.640112540467944	0.369222392302999
7451	ZK1193.1 || col-19	A_12_P106626	-1.47209697635115	-1.02	0.69288913460596	0.369222392302999
5309	T15H9.6 || T15H9.6	A_12_P116353	-1.47111528562059	-1.242	0.844257423017711	0.369222392302999
2734	C54E4.2 || C54E4.2	A_12_P118630	-1.46941064556996	-0.87	0.592074109863648	0.369222392302999
6200	H02F09.3 || H02F09.3	A_12_P108474	-1.46847788081201	-0.984	0.67008159459364	0.369222392302999
17456	K02F6.9 || nep-18	A_12_P173037	-1.46817117554086	-0.768	0.523099767107931	0.369222392302999
3043	B0213.5 || nlp-30	A_12_P102036	-1.46746889514548	-0.774	0.527438777449024	0.369222392302999
755	Y39B6A.1 || Y39B6A.1	A_12_P118900	-1.46742121965983	-0.952	0.648757144332891	0.369222392302999
4059	C27A7.6 || C27A7.6	A_12_P117975	-1.4669265085463	-0.778	0.530360584165177	0.369222392302999
11883	T20B3.11 || clec-30	A_12_P153360	-1.46626040481359	-0.882666666666667	0.601984929667989	0.369222392302999
8206	ZK563.6 || acp-1	A_12_P108930	-1.46617576608109	-0.794	0.541544894117481	0.369222392302999
4332	C34F6.3 || col-179	A_12_P115102	-1.46611181300937	-1.204	0.821219765993592	0.369222392302999
15585	T24C4.7 || ztf-18	A_12_P141167	-1.465846877609	-0.79	0.538937601237449	0.369222392302999
6069	T20B3.2 || tni-3	A_12_P116524	-1.46558900783706	-0.774	0.528115314635364	0.369222392302999
10395	W05B2.6 || col-92	A_12_P139895	-1.46434967258488	-1.424	0.972445329595594	0.369222392302999
39	F49C12.15 || F49C12.15	A_12_P113981	-1.46296103586734	-0.99	0.676709752158958	0.369222392302999
8185	C27B7.9 || C27B7.9	A_12_P117268	-1.46292394140168	-1.136	0.776527041393248	0.369222392302999
1001	H05C05.1 || H05C05.1	A_12_P116814	-1.46281132809888	-0.786	0.5373215157019	0.369222392302999
8669	F59A7.5 || F59A7.5	A_12_P100464	-1.4625393142416	-0.808	0.552463781405417	0.369222392302999
17725	F58B6.1 || F58B6.1	A_12_P153980	-1.46180717143213	-1.148	0.785329298169542	0.369222392302999
12304	F41G3.21 || F41G3.21	A_12_P155812	-1.4613114105517	-0.88	0.602198815150407	0.369222392302999
13611	C01G6.10 || C01G6.10	A_12_P134845	-1.46004691164165	-0.872	0.597241083863215	0.369222392302999
23	Y41D4A.2 || col-108	A_12_P105904	-1.45957705417393	-0.792	0.542622945280709	0.369222392302999
440	W02A11.4 || uba-2	A_12_P110180	-1.45937774332653	-1.008	0.690705339730854	0.369222392302999
3816	F28C6.1 || aptf-4	A_12_P117377	-1.45883327879775	-0.858	0.588141230714926	0.369222392302999
238	H23N18.5 || H23N18.5	A_12_P104639	-1.45880600977914	-0.836	0.573071398387348	0.369222392302999
2221	C01B12.1 || sqt-2	A_12_P103511	-1.45811725817212	-0.902	0.618605941973924	0.369222392302999
3060	C32H11.3 || C32H11.3	A_12_P117115	-1.45762858173081	-1.38	0.946743235757196	0.369222392302999
10427	ZK180.7 || ZK180.7	A_12_P165449	-1.45760156127417	-0.92	0.631173857412567	0.369222392302999
10942	F09E5.10 || F09E5.10	A_12_P158730	-1.45717772800102	-0.734	0.503713435839368	0.369222392302999
13288	T12B5.14 || T12B5.14	A_12_P153404	-1.45603739932864	-1.106	0.759595873368335	0.369222392302999
6905	F55H12.6 || ztf-26	A_12_P109283	-1.45601535905783	-0.85	0.583785050557452	0.369222392302999
8242	T22H6.5 || abf-5	A_12_P109665	-1.45586986828064	-0.938	0.64428835326317	0.369222392302999
5556	ZK1240.5 || ZK1240.5	A_12_P102178	-1.45575957932398	-0.742	0.509699548289813	0.369222392302999
13238	T20B3.15 || clec-25	A_12_P147775	-1.45481713943252	-1.0945	0.752328227605934	0.369222392302999
9030	F23F12.13 || F23F12.13	A_12_P143410	-1.45290557854074	-0.894	0.615318719402199	0.734409371480957
2982	H11L12.1 || H11L12.1	A_12_P100828	-1.45269848062384	-1.132	0.779239474053745	0.734409371480957
8486	F08F1.4 || F08F1.4	A_12_P109670	-1.45099648300353	-0.736	0.507237618161898	0.734409371480957
5559	F32A5.3 || F32A5.3	A_12_P103976	-1.45017022775629	-1.152	0.794389498522791	0.734409371480957
6741	Y53F4B.30 || gst-27	A_12_P114336	-1.45004247785064	-0.794	0.547570165790541	0.734409371480957
18322	ZC123.1 || ZC123.1	A_12_P172175	-1.44971554619235	-0.71	0.489751249384613	0.734409371480957
4310	Y41C4A.19 || col-96	A_12_P113836	-1.44885910366436	-0.939333333333333	0.64832621126349	0.734409371480957
7658	Y66D12A.19 || Y66D12A.19	A_12_P104141	-1.44874644275122	-0.806	0.556343039896876	0.734409371480957
350	Y73B3A.11 || Y73B3A.11	A_12_P118954	-1.44867843131782	-0.998	0.68890374732241	0.734409371480957
3033	F28D1.3 || thn-1	A_12_P114968	-1.44842180411819	-1.052	0.726307762703464	0.734409371480957
8712	T02B11.7 || nas-32	A_12_P105138	-1.44559365577094	-0.736	0.509133391020236	0.734409371480957
9925	T24C4.7 || ztf-18	A_12_P141165	-1.4443885511694	-0.812	0.562175599732213	0.734409371480957
12042	F46C3.6 || F46C3.6	A_12_P148025	-1.44303302525064	-1	0.692984832988358	0.734409371480957
11234	C28G1.5 || C28G1.5	A_12_P137615	-1.43899365285102	-0.802	0.557333938486128	0.734409371480957
16131	ZK622.5 || ZK622.5	A_12_P145586	-1.43857715715292	-0.792	0.550543984423777	0.734409371480957
5554	T25B6.2 || nep-22	A_12_P111437	-1.43826756625008	-0.828	0.575692603677911	0.734409371480957
16185	M6.1 || ifc-2	A_12_P131105	-1.43825569996708	-0.968	0.673037485630795	0.734409371480957
10043	T16G12.1 || T16G12.1	A_12_P159340	-1.43801799423874	-0.894	0.621689021682419	0.734409371480957
7579	F14B8.4 || F14B8.4	A_12_P111504	-1.43747252785916	-0.902	0.627490252869984	0.734409371480957
13802	T19H5.1 || chil-25	A_12_P139905	-1.43522362776779	-0.802	0.558797935376353	0.734409371480957
17590	C12D8.18 || fipr-5	A_12_P157750	-1.43498359631895	-1.57	1.09408916173495	0.734409371480957
9806	F57G4.2 || F57G4.2	A_12_P180244	-1.43473319377206	-0.878	0.611960470289008	0.734409371480957
4574	C17B7.1 || str-63	A_12_P107484	-1.43449834216666	-1.03	0.718021045910931	0.734409371480957
5222	C36C5.5 || C36C5.5	A_12_P107346	-1.43449231049477	-0.778	0.542352157838797	0.734409371480957
8254	W05B2.1 || col-94	A_12_P100465	-1.43269995375081	-1.392	0.971592130198473	0.734409371480957
768	Y9D1A.2 || Y9D1A.2	A_12_P108253	-1.43198562963283	-0.942	0.657827830466103	0.734409371480957
12329	T08D10.4 || T08D10.4	A_12_P156356	-1.42961501337281	-0.802888888888889	0.56161195942863	0.734409371480957
12470	F23F12.3 || F23F12.3	A_12_P162955	-1.4286764729785	-0.94	0.657951620103531	0.734409371480957
2462	Y46H3B.1 || clec-205	A_12_P106790	-1.42609612029328	-0.818	0.573593875167246	0.734409371480957
9904	C39B5.14 || C39B5.14	A_12_P140236	-1.42491428508622	-1.1552	0.810715431861992	0.734409371480957
14481	F35E12.9 || F35E12.9	A_12_P172272	-1.42434575740802	-0.842	0.591148599713771	0.734409371480957
2166	C32H11.4 || C32H11.4	A_12_P117478	-1.42416364696314	-1.768	1.24143036776009	0.734409371480957
5895	C01B4.9 || mct-2	A_12_P111809	-1.4234158437839	-0.96	0.674433971064993	0.734409371480957
13350	F10C1.7 || ifb-2	A_12_P169037	-1.42313965553612	-0.932	0.654890049879822	0.734409371480957
2837	Y24F12A.3 || Y24F12A.3	A_12_P111512	-1.41945778481352	-1.026	0.722811210715075	0.734409371480957
15707	Y24D9A.9 || Y24D9A.9	A_12_P153167	-1.41810679034811	-0.802	0.565542740122644	0.734409371480957
12734	W06B3.2 || sma-5	A_12_P141375	-1.41625762388838	-0.934	0.659484534625611	0.734409371480957
4282	F49E12.10 || F49E12.10	A_12_P106687	-1.41621875104728	-1.042	0.73576204186638	0.734409371480957
3555	F11H8.3 || col-8	A_12_P118461	-1.4120124560989	-1.032	0.730871739510855	0.734409371480957
5606	F53F4.8 || F53F4.8	A_12_P112084	-1.41094508967996	-0.796	0.564160863397281	0.734409371480957
18190	C32H11.1 || C32H11.1	A_12_P173722	-1.41042444484942	-2.18	1.54563401673937	0.734409371480957
2781	ZC416.6 || ZC416.6	A_12_P110113	-1.40999053635297	-0.914	0.648231301157608	0.734409371480957
17087	Y69A2AR.22 || Y69A2AR.22	A_12_P170134	-1.40956552089163	-0.8932	0.633670437281271	0.734409371480957
1050	F48G7.12 || F48G7.12	A_12_P105963	-1.40920147798374	-1.212	0.860061544736743	0.734409371480957
14925	Y54G2A.48 || Y54G2A.48	A_12_P154825	-1.40898651066725	-0.925333333333333	0.656736829151846	0.734409371480957
1380	F08H9.8 || clec-54	A_12_P113669	-1.40895579188877	-0.93	0.660063293223197	0.734409371480957
586	T27B7.2 || nhr-225	A_12_P101622	-1.40815772287361	-0.864	0.613567632350761	0.734409371480957
13551	Y105E8A.14 || Y105E8A.14	A_12_P130987	-1.40797058128268	-0.97	0.688934849133223	0.734409371480957
10369	Y105E8A.14 || Y105E8A.14	A_12_P130986	-1.40771113456584	-0.974	0.691903314596144	0.734409371480957
9166	Y67D8C.7 || Y67D8C.7	A_12_P137445	-1.40671585152302	-0.834	0.592870265233059	0.734409371480957
4154	F53G2.6 || tsr-1	A_12_P109681	-1.40670846789075	-0.714	0.507567855243375	0.734409371480957
14802	ZK484.2 || haf-9	A_12_P145792	-1.40652233755281	-0.864	0.614281036946248	0.734409371480957
3652	C28G1.5 || C28G1.5	A_12_P100366	-1.40594103321781	-0.736	0.523492794228716	0.734409371480957
12768	C16B8.3 || C16B8.3	A_12_P168924	-1.40333617337802	-0.902	0.642754043622179	0.734409371480957
8344	F56D5.5 || F56D5.5	A_12_P119256	-1.4029924505068	-1.034	0.736996125407867	0.734409371480957
12178	Y43D4A.6 || Y43D4A.6	A_12_P179409	-1.40182299456587	-0.965333333333333	0.688627121309482	0.734409371480957
6125	W05B2.5 || col-93	A_12_P103764	-1.40162377297263	-1.4	0.998841505827782	0.734409371480957
10995	Y24D9A.9 || Y24D9A.9	A_12_P153166	-1.40135764432868	-0.776	0.553748718708951	0.734409371480957
8315	F07A5.3 || scav-6	A_12_P113218	-1.40073345486817	-0.704	0.502593835788877	0.734409371480957
1109	F49F1.6 || mul-1	A_12_P114505	-1.4006961578418	-0.87	0.621119716170638	0.734409371480957
2025	K09H9.7 || K09H9.7	A_12_P100602	-1.39897061861834	-0.856285714285714	0.612082700586952	0.734409371480957
713	W03G11.2 || W03G11.2	A_12_P120375	-1.39727907166187	-0.876	0.626932742188801	0.734409371480957
2476	K10F12.4 || gsto-3	A_12_P113915	-1.39726498124345	-0.826	0.591154871186228	0.734409371480957
4735	T08D2.7 || T08D2.7	A_12_P104053	-1.39686803214638	-0.746	0.534051880945205	0.734409371480957
12141	F32H5.4 || F32H5.4	A_12_P177014	-1.39468693244248	-0.742	0.532019037921688	0.734409371480957
4709	F07H5.2 || sgn-1	A_12_P114297	-1.39440732871571	-0.734	0.526388512799939	0.734409371480957
3222	K04H4.6 || crn-6	A_12_P108436	-1.39357750841452	-0.85	0.609940957619968	0.734409371480957
15729	F10C1.7 || ifb-2	A_12_P161883	-1.39209106530874	-0.904	0.649382804421284	0.734409371480957
2448	F11D5.5 || F11D5.5	A_12_P105460	-1.39113234949892	-0.996	0.715963510128101	0.734409371480957
1254	F40F9.9 || aqp-4	A_12_P108898	-1.39025376158198	-0.814	0.585504619727656	0.734409371480957
11008	C05D12.5 || C05D12.5	A_12_P168544	-1.38974375235009	-0.96	0.690774826925193	0.734409371480957
12225	T19H5.7 || T19H5.7	A_12_P130919	-1.38926885419174	-1.0275	0.739597664555567	0.734409371480957
217	C05D12.4 || C05D12.4	A_12_P112595	-1.3889982758304	-0.948	0.682506246764953	0.734409371480957
6470	F56B3.5 || ech-5	A_12_P105439	-1.38742311285998	-1.07	0.771213907338145	0.734409371480957
11825	Y106G6D.4 || Y106G6D.4	A_12_P141255	-1.38596855315891	-0.8636	0.623102160602184	0.734409371480957
7054	Y45F10B.1 || tsp-5	A_12_P100168	-1.38443556244043	-0.7862	0.567884863210328	0.734409371480957
4956	Y73C8C.8 || Y73C8C.8	A_12_P106850	-1.3840571637576	-0.936	0.676272645747403	0.734409371480957
467	C17F4.2 || C17F4.2	A_12_P113797	-1.38338470392044	-0.862857142857143	0.623728989059839	0.734409371480957
17152	T12A2.3 || T12A2.3	A_12_P173768	-1.38248886896329	-0.976	0.705973134331196	0.734409371480957
327	Y43D4A.4 || Y43D4A.4	A_12_P115853	-1.38233233682496	-0.796	0.575838370263631	0.734409371480957
15296	F27E5.1 || F27E5.1	A_12_P178355	-1.38139440442919	-0.758	0.548720913860378	0.734409371480957
3281	ZK892.1 || lec-3	A_12_P108310	-1.38137022478182	-0.784	0.567552409871746	0.734409371480957
15139	C16D2.1 || C16D2.1	A_12_P143487	-1.38074016205228	-1.0332	0.748294305037299	0.734409371480957
7953	C07H6.3 || cls-1	A_12_P114034	-1.38060894913678	-0.892	0.646091712325721	0.734409371480957
7201	Y37H2A.14 || Y37H2A.14	A_12_P113231	-1.37973527158616	-1.016	0.736373144126406	0.734409371480957
13808	T19H5.7 || T19H5.7	A_12_P130918	-1.37948094796755	-1.0005	0.725272792983535	0.734409371480957
8718	T11F9.5 || nas-21	A_12_P103107	-1.37892617974901	-0.916	0.664285016451519	0.734409371480957
3864	F26F12.1 || col-140	A_12_P107641	-1.37868117858975	-1.166	0.845735778588563	0.734409371480957
4139	ZK370.6 || ZK370.6	A_12_P106782	-1.37800829032839	-0.962	0.698109007581333	0.734409371480957
4452	F35C5.2 || sra-14	A_12_P109349	-1.376795887974	-0.78	0.566532778615278	0.734409371480957
17387	F45C12.4 || btb-9	A_12_P167734	-1.37664989692441	-0.766	0.556423242911164	0.734409371480957
12375	T19H5.7 || T19H5.7	A_12_P130917	-1.37511618575899	-0.9595	0.697759222047412	0.734409371480957
7494	F46F2.3 || F46F2.3	A_12_P120362	-1.37442780455848	-1.146	0.833801525405071	0.734409371480957
8288	Y73B3B.1 || Y73B3B.1	A_12_P118365	-1.37414856546908	-0.706	0.513772686404545	0.734409371480957
11701	T12B5.14 || T12B5.14	A_12_P153403	-1.37299187390593	-1.132	0.824476838875712	0.734409371480957
11527	T23B12.6 || T23B12.6	A_12_P174227	-1.37283821315671	-0.834	0.607500572177616	0.734409371480957
5215	T19D12.9 || T19D12.9	A_12_P100227	-1.37248687148783	-0.966	0.703831869045727	0.734409371480957
15178	C10C6.7 || C10C6.7	A_12_P151791	-1.37061885862471	-0.794	0.579300361295704	0.734409371480957
2048	T15B7.5 || col-141	A_12_P117973	-1.36951411651324	-0.908	0.663008865006628	0.734409371480957
12619	F08F1.4 || F08F1.4	A_12_P178744	-1.36930854898007	-0.808	0.590078839865448	0.734409371480957
14875	F23F12.13 || F23F12.13	A_12_P143411	-1.36891824257881	-0.955111111111111	0.697712311373573	0.734409371480957
3620	C10C5.4 || C10C5.4	A_12_P116100	-1.36752064848024	-1.04	0.760500399870218	0.734409371480957
6243	F55G7.1 || F55G7.1	A_12_P110154	-1.36679165358442	-0.81975	0.599762222611031	0.734409371480957
3464	K10B2.3 || clec-88	A_12_P103084	-1.36664920093441	-0.848	0.620495734691975	0.734409371480957
18266	M03F8.6 || M03F8.6	A_12_P146340	-1.36664472561034	-0.736	0.538545231403357	0.734409371480957
15361	D1007.17 || mir-353	A_12_P130768	-1.36572566636945	-0.7212	0.528070913331509	0.734409371480957
10862	Y49E10.3 || pph-4.2	A_12_P161543	-1.36282841068172	-0.742	0.544455922832452	0.734409371480957
7256	F23F1.5 || F23F1.5	A_12_P101179	-1.36099200500811	-0.824	0.605440735116656	0.734409371480957
4997	ZC487.4 || grl-9	A_12_P101478	-1.36086753187532	-1.056	0.775975600317833	0.734409371480957
11026	T12A2.3 || T12A2.3	A_12_P173767	-1.36077476323598	-0.944	0.69372244805241	0.734409371480957
15938	R193.2 || R193.2	A_12_P139931	-1.36055026341704	-0.944	0.693836916858279	0.734409371480957
14263	Y49E10.16 || Y49E10.16	A_12_P178929	-1.36006480290883	-0.724	0.532327576194567	0.734409371480957
12653	K01G12.3 || K01G12.3	A_12_P149186	-1.35963709714295	-0.71	0.522198167063803	0.734409371480957
6015	C30A5.2 || rfs-1	A_12_P117472	-1.35878439722102	-0.922	0.678547679739091	0.734409371480957
3089	F42A10.3 || anmt-2	A_12_P111761	-1.35817767061146	-0.93	0.684741046862675	0.734409371480957
6544	T12B5.12 || fbxa-70	A_12_P103076	-1.35719025870142	-0.838571428571429	0.617873156099561	0.734409371480957
15278	Y105E8A.14 || Y105E8A.14	A_12_P130988	-1.35704726276593	-0.984	0.725103706406224	0.734409371480957
4417	Y39A3CL.2 || rimb-1	A_12_P105332	-1.35567813864779	-1.158	0.854185050999669	0.734409371480957
1835	F25H5.2 || F25H5.2	A_12_P102351	-1.35550942636422	-0.766	0.565101197455031	0.734409371480957
9443	R148.4 || R148.4	A_12_P133526	-1.35548069306161	-0.726	0.535603349952697	0.734409371480957
8302	F17C8.7 || F17C8.7	A_12_P109479	-1.35477009098284	-0.804	0.593458628405891	0.734409371480957
10740	ZK1290.15 || ZK1290.15	A_12_P134300	-1.35453372766122	-1.202	0.887390232855561	0.734409371480957
1955	Y54G2A.9 || clec-81	A_12_P105127	-1.35396995324521	-0.746	0.550972344852985	0.734409371480957
14383	T20G5.14 || T20G5.14	A_12_P169828	-1.35379165336806	-0.762	0.562863567746369	0.734409371480957
15798	T12B5.14 || T12B5.14	A_12_P153401	-1.35168108493262	-1.084	0.801964318420593	0.734409371480957
6018	C45G7.3 || ilys-3	A_12_P115997	-1.35139778298127	-1.348	0.997485726982788	0.734409371480957
16359	T19H5.7 || T19H5.7	A_12_P130915	-1.35076807095906	-0.9388	0.695011986279361	0.734409371480957
5687	Y13C8A.1 || Y13C8A.1	A_12_P113728	-1.35013654307048	-1.006	0.745109822531102	0.734409371480957
5145	T12A2.3 || T12A2.3	A_12_P110377	-1.34953022051746	-0.992	0.735070608214783	0.734409371480957
11241	T12E12.1 || T12E12.1	A_12_P175321	-1.34747182146215	-0.774	0.574409043418903	0.734409371480957
4818	Y49E10.16 || Y49E10.16	A_12_P113882	-1.34737523719963	-0.706	0.523981724250287	0.734409371480957
226	C49A9.2 || C49A9.2	A_12_P116880	-1.34682617441028	-0.656	0.487071021089441	0.734409371480957
13213	C25H3.6 || mdt-26	A_12_P136555	-1.34572704503685	-0.754	0.560291927535241	0.734409371480957
8385	K10D11.3 || K10D11.3	A_12_P110751	-1.3427808719651	-0.722	0.537690113907701	0.734409371480957
17956	C34F6.3 || col-179	A_12_P132844	-1.34160609780481	-0.918	0.684254492806842	0.734409371480957
6334	F12E12.4 || bath-31	A_12_P114642	-1.34093297256546	-1.034	0.771104910651694	0.734409371480957
10937	CD4.8 || CD4.8	A_12_P143986	-1.34073388876925	-0.656	0.489284268485364	0.734409371480957
5400	T11F9.12 || T11F9.12	A_12_P104062	-1.34054945427214	-0.806	0.60124600210115	0.734409371480957
17327	F33G12.3 || F33G12.3	A_12_P167646	-1.34028828963657	-0.818	0.610316456783941	0.734409371480957
1865	T17A3.8 || ver-2	A_12_P104472	-1.34005003744867	-0.778	0.580575335441384	0.734409371480957
557	C17B7.5 || C17B7.5	A_12_P118999	-1.33956816804978	-0.8716	0.650657443785728	0.734409371480957
11412	C16B8.3 || C16B8.3	A_12_P178964	-1.33761425780871	-0.768	0.57415655934929	0.734409371480957
11461	R193.2 || R193.2	A_12_P139930	-1.33719333266786	-0.974	0.728391307528252	0.734409371480957
8210	K06A9.3 || K06A9.3	A_12_P113324	-1.33603829161531	-0.64	0.47902818655461	0.734409371480957
12972	F08F1.4 || F08F1.4	A_12_P178748	-1.33504682373352	-0.722	0.540805001865699	0.734409371480957
2261	T10E10.5 || col-169	A_12_P107047	-1.33470074359023	-0.832	0.623360707630979	0.734409371480957
11504	T04C4.1 || T04C4.1	A_12_P139540	-1.33464267101118	-0.756	0.566443750391424	0.734409371480957
16604	T12B5.14 || T12B5.14	A_12_P153402	-1.33454724559701	-1.094	0.81975366822671	0.734409371480957
1672	F37B1.2 || gst-12	A_12_P118566	-1.33431644886864	-0.83	0.622041346116774	0.734409371480957
6407	F57E7.1 || F57E7.1	A_12_P105770	-1.33314081753608	-0.9088	0.681698428287304	0.734409371480957
14063	C05D12.5 || C05D12.5	A_12_P168545	-1.33310750208014	-0.912	0.684115871058369	0.734409371480957
15232	F27E5.1 || F27E5.1	A_12_P178354	-1.33244467794774	-0.726	0.54486314667728	0.734409371480957
9530	ZK1290.15 || ZK1290.15	A_12_P134301	-1.33193736818466	-1.19	0.89343540351442	0.734409371480957
9965	T02D1.8 || T02D1.8	A_12_P139667	-1.3313270181677	-0.804	0.603908723422847	0.734409371480957
5439	F38A1.4 || clec-167	A_12_P104413	-1.33115275780731	-1.25	0.939035728746125	0.734409371480957
15979	VH15N14R.1 || VH15N14R.1	A_12_P147935	-1.33006707833404	-0.978	0.735301261064955	0.734409371480957
12166	Y105E8A.14 || Y105E8A.14	A_12_P130985	-1.32971506645079	-0.964	0.724967343998786	0.734409371480957
6644	F26B1.4 || col-58	A_12_P105240	-1.32950983390246	-0.828	0.622785916197102	0.734409371480957
14474	C25E10.13 || C25E10.13	A_12_P141818	-1.32893045037997	-0.714	0.537274166451566	0.734409371480957
17020	F10C1.7 || ifb-2	A_12_P169034	-1.32856316648229	-0.974	0.733122838697173	0.734409371480957
11599	Y43D4A.6 || Y43D4A.6	A_12_P179410	-1.32854398177135	-0.8232	0.619625703999975	0.734409371480957
11709	||	A_12_P162465	-1.32723626857152	-0.66	0.497273933532833	0.734409371480957
18038	F57G4.8 || fbxa-192	A_12_P158070	-1.32722048791721	-0.726	0.547007830733009	0.734409371480957
5332	Y46H3C.6 || Y46H3C.6	A_12_P116077	-1.3268979968716	-0.828	0.624011794389743	0.734409371480957
11969	Y104H12BR.1 || plst-1	A_12_P139220	-1.3265176687625	-0.746	0.56237471808117	0.734409371480957
4609	F59E12.12 || bli-2	A_12_P101315	-1.32593009168971	-0.802	0.604858434865119	0.734409371480957
8511	Y53F4B.29 || gst-26	A_12_P105317	-1.32514594804795	-0.818	0.617290496344937	0.734409371480957
5138	ZK262.2 || ZK262.2	A_12_P117226	-1.32513026927246	-0.786	0.593149230853762	0.734409371480957
5229	C52E4.5 || mans-2	A_12_P117443	-1.32480507451998	-0.652	0.492147873328642	0.734409371480957
16835	F57G4.3 || F57G4.3	A_12_P163194	-1.32478624826944	-0.94	0.709548428078809	0.734409371480957
861	VH15N14R.1 || VH15N14R.1	A_12_P115444	-1.32405744995346	-1.008	0.761296271574496	0.734409371480957
13837	T02D1.8 || T02D1.8	A_12_P139665	-1.3225107075094	-0.808	0.610959136596826	0.734409371480957
2109	C04G2.10 || C04G2.10	A_12_P110910	-1.32248278036846	-0.696	0.526282844912419	0.734409371480957
1841	F13D12.10 || F13D12.10	A_12_P113584	-1.320987114335	-0.856	0.648000264885944	0.734409371480957
10160	F59D8.2 || vit-4	A_12_P132610	-1.32088432621614	-0.88	0.666220336280984	0.734409371480957
11675	T02D1.8 || T02D1.8	A_12_P139666	-1.3205166351799	-0.798	0.604308933897896	0.734409371480957
18285	R148.4 || R148.4	A_12_P133525	-1.31946094822591	-0.852	0.645718239062371	0.734409371480957
2977	T13B5.9 || T13B5.9	A_12_P102101	-1.31941566034603	-0.772	0.585107501147544	0.734409371480957
6758	R13G10.4 || R13G10.4	A_12_P108437	-1.31923375547021	-0.872	0.660989757413534	0.734409371480957
7921	K02F6.6 || K02F6.6	A_12_P114233	-1.31922699114748	-0.676	0.512421292572255	0.734409371480957
2782	W03D8.7 || W03D8.7	A_12_P102122	-1.31749095443981	-0.7316	0.555297930156243	0.734409371480957
6006	B0280.13 || B0280.13	A_12_P117607	-1.31257930977428	-0.768	0.585107501147544	0.734409371480957
7143	ZK1240.2 || ZK1240.2	A_12_P117768	-1.31129071162244	-0.694	0.52924953547587	0.734409371480957
6496	R01H10.7 || R01H10.7	A_12_P102837	-1.31058388919509	-0.682	0.520378745399394	0.734409371480957
2535	F11C7.7 || F11C7.7	A_12_P118478	-1.31045542905722	-0.83	0.633367592362244	0.734409371480957
11190	||	A_12_P170822	-1.3104348274965	-0.88	0.671532823712553	0.734409371480957
2377	W07G1.3 || zip-3	A_12_P117352	-1.31009637549813	-0.726	0.554157704408546	0.734409371480957
9661	F08F1.4 || F08F1.4	A_12_P178746	-1.30865365261906	-0.726	0.554768634578775	0.734409371480957
2407	Y39G8B.9 || Y39G8B.9	A_12_P115597	-1.30793610117687	-1.864	1.42514607427901	0.734409371480957
5435	Y38E10A.3 || Y38E10A.3	A_12_P119963	-1.30775516016395	-1.016	0.776903835632829	0.734409371480957
9336	Y69A2AL.2 || Y69A2AL.2	A_12_P145706	-1.30699414887257	-0.706	0.540170742622686	0.734409371480957
13810	ZK1290.15 || ZK1290.15	A_12_P134302	-1.30677388452527	-1.202	0.919822483624755	0.734409371480957
13081	F59A7.5 || F59A7.5	A_12_P150740	-1.30667843739871	-0.664	0.508158687704274	0.734409371480957
7863	F39D8.1 || pqn-36	A_12_P116301	-1.30615387685433	-0.958	0.733451101724091	0.734409371480957
3865	F15A2.1 || col-184	A_12_P114958	-1.30591826375821	-0.76	0.581965978339907	0.734409371480957
7504	C33D3.3 || C33D3.3	A_12_P114273	-1.30589600259978	-0.722	0.552877103967422	0.734409371480957
370	T16H12.2 || T16H12.2	A_12_P111537	-1.30580115483761	-0.764	0.585081424663783	0.734409371480957
5264	Y73B6BL.34 || bli-6	A_12_P104995	-1.30512850513485	-0.966	0.74015700078529	0.734409371480957
14266	F57G4.8 || fbxa-192	A_12_P157881	-1.30473509092071	-0.71	0.544171767081833	0.734409371480957
5962	C46F9.1 || math-22	A_12_P109458	-1.30466430319571	-0.72	0.551866099376211	0.734409371480957
402	C40A11.1 || math-18	A_12_P107979	-1.30464134492697	-0.778	0.596332473307866	0.734409371480957
14080	T16G12.1 || T16G12.1	A_12_P139615	-1.30403999322092	-1.076	0.82512806784578	0.734409371480957
1477	F08F1.4 || F08F1.4	A_12_P105749	-1.30402105346556	-0.758	0.581278958637627	0.734409371480957
16012	F44B9.8 || F44B9.8	A_12_P171854	-1.30279307832872	-0.674	0.517350000711268	0.734409371480957
15342	ZK1290.15 || ZK1290.15	A_12_P134304	-1.30170020153293	-1.174	0.901897378995145	0.734409371480957
14420	C36E6.8 || C36E6.8	A_12_P138527	-1.30138499180181	-1.148	0.88213711333074	0.734409371480957
8575	C05D12.5 || C05D12.5	A_12_P117253	-1.30050742639049	-0.918	0.705878322085305	0.734409371480957
5350	T28A11.16 || T28A11.16	A_12_P104159	-1.29941047210368	-0.982	0.755727324876944	0.734409371480957
13906	F57B1.4 || col-160	A_12_P150685	-1.29743396674959	-1.096	0.844744340049738	0.734409371480957
11695	T02B11.3 || T02B11.3	A_12_P168980	-1.29740939978747	-0.66	0.508706041522526	0.734409371480957
6973	ZC204.14 || ZC204.14	A_12_P114436	-1.29719970305302	-0.8	0.616713061309808	0.734409371480957
11932	C38D4.6 || pal-1	A_12_P130200	-1.29684419872642	-0.64	0.493505696851262	0.734409371480957
15352	R11D1.13 || R11D1.13	A_12_P147578	-1.29612090996555	-0.716222222222222	0.552589049922247	0.734409371480957
7125	B0348.6 || ife-3	A_12_P116046	-1.29577727609527	-0.758	0.584977074365882	0.734409371480957
16797	Y102E9.5 || Y102E9.5	A_12_P155316	-1.29525555264708	-0.724	0.558963054449277	0.734409371480957
10021	F08F1.4 || F08F1.4	A_12_P178745	-1.29518862270964	-0.732	0.565168645836773	0.734409371480957
5909	Y32B12C.1 || Y32B12C.1	A_12_P119267	-1.29358495381349	-0.984	0.760676751147397	0.734409371480957
468	T04C4.1 || T04C4.1	A_12_P101118	-1.29168380707475	-0.706	0.546573392136008	0.734409371480957
5074	Y113G7B.18 || mdt-17	A_12_P111476	-1.29076205513685	-0.642	0.497380595784505	0.734409371480957
6996	W07G9.2 || glct-6	A_12_P116487	-1.29061393869737	-0.72	0.557874030654513	0.734409371480957
7367	F57C2.6 || spat-1	A_12_P111933	-1.28993121286507	-0.87	0.674454568835218	0.734409371480957
18160	F52F12.1 || oct-1	A_12_P149665	-1.28883838976909	-0.634	0.491915825159111	1.08846473455154
756	C52E12.6 || lst-5	A_12_P105468	-1.28805262133915	-0.798	0.61953990604075	1.08846473455154
15485	C12D12.2 || glt-1	A_12_P141995	-1.28798548165021	-0.736	0.571435012650153	1.08846473455154
16503	R09G11.1 || sup-10	A_12_P146115	-1.28791134076794	-0.637111111111111	0.49468553536552	1.08846473455154
1144	Y59A8B.21 || Y59A8B.21	A_12_P115308	-1.28732997122708	-0.904	0.7022286594775	1.08846473455154
16004	T24C4.7 || ztf-18	A_12_P141169	-1.28669586351828	-0.704	0.54713784349552	1.08846473455154
4131	ZK177.1 || ZK177.1	A_12_P109559	-1.28652634772996	-0.752	0.584519704028511	1.08846473455154
14891	F56F4.8 || F56F4.8	A_12_P178170	-1.28609967960489	-1.094	0.850633910690416	1.08846473455154
11646	F30F8.10 || F30F8.10	A_12_P149270	-1.28557574444312	-0.81	0.630067892538586	1.08846473455154
13905	C10C6.7 || C10C6.7	A_12_P157510	-1.28391268747493	-0.65	0.506264955819042	1.08846473455154
3523	R148.2 || R148.2	A_12_P109120	-1.28381577030968	-0.894	0.696361596948097	1.08846473455154
3732	T11B7.4 || alp-1	A_12_P113448	-1.28334090398691	-0.732	0.570386245561036	1.08846473455154
15000	T04C4.1 || T04C4.1	A_12_P139541	-1.28213053633829	-0.74	0.577164320657558	1.08846473455154
12790	K02F6.9 || nep-18	A_12_P173038	-1.28210537821074	-0.696	0.542857094142535	1.08846473455154
3036	R07B1.11 || R07B1.11	A_12_P111988	-1.28121332161663	-0.734	0.572894449047595	1.08846473455154
1568	Y48E1B.13 || csp-1	A_12_P101350	-1.28098603349232	-0.598	0.466827884430313	1.08846473455154
9696	F41B4.2 || F41B4.2	A_12_P151150	-1.28034491990638	-0.8	0.624831627448092	1.08846473455154
3561	K10F12.4 || gsto-3	A_12_P110565	-1.28015463390347	-0.728	0.568681298899155	1.08846473455154
306	W09B7.2 || W09B7.2	A_12_P107969	-1.27925040828248	-0.982	0.767637042475859	1.08846473455154
3512	Y52B11B.1 || Y52B11B.1	A_12_P102812	-1.27880902776868	-1.184	0.92586146507418	1.08846473455154
10843	T10B10.1 || col-41	A_12_P172122	-1.27862622786314	-0.714	0.55841182078147	1.08846473455154
3180	K08E5.2 || nac-3	A_12_P117158	-1.27674664571581	-0.734	0.574898710298534	1.08846473455154
4562	R13D11.4 || R13D11.4	A_12_P110796	-1.27647834347827	-0.77	0.603222141553791	1.08846473455154
14377	C24G7.2 || acd-1	A_12_P157680	-1.27532144834714	-1.332	1.04444256130587	1.08846473455154
9083	||	A_12_P161227	-1.27429016652704	-0.864	0.67802453687197	1.08846473455154
6982	F59B2.6 || zif-1	A_12_P112430	-1.27387343324098	-0.87	0.682956388992708	1.08846473455154
13820	F10C1.7 || ifb-2	A_12_P169038	-1.27298972153061	-0.862	0.677146080145531	1.08846473455154
18129	F25G6.3 || acr-16	A_12_P143400	-1.27294230190936	-0.774	0.60804012785107	1.08846473455154
17046	B0403.6 || B0403.6	A_12_P145326	-1.27271099018136	-0.778	0.611293534826111	1.08846473455154
4369	ZK675.1 || ptc-1	A_12_P105655	-1.27211533547546	-0.62	0.487377191918113	1.08846473455154
1514	C44B7.12 || C44B7.12	A_12_P109186	-1.27208241377956	-0.836	0.657190124589577	1.08846473455154
3184	F31D4.4 || clec-264	A_12_P101174	-1.27127501193472	-0.66	0.519163826712492	1.08846473455154
3335	Y55F3BR.6 || Y55F3BR.6	A_12_P107098	-1.27122981806925	-0.986	0.775626866192884	1.08846473455154
12160	F39E9.10 || F39E9.10	A_12_P178049	-1.27108987063037	-0.752	0.591618277649447	1.08846473455154
14301	K02A11.4 || K02A11.4	A_12_P132325	-1.27106126420965	-0.698	0.549147409062157	1.08846473455154
10290	K03H1.10 || K03H1.10	A_12_P147450	-1.27099361211826	-0.692	0.544455922832452	1.08846473455154
1527	T20B3.7 || phy-3	A_12_P105541	-1.2706202914627	-0.71	0.558782198561201	1.08846473455154
1000	F28B4.3 || F28B4.3	A_12_P112662	-1.26932297111065	-0.94	0.740552263997478	1.08846473455154
5662	T03D3.1 || ugt-53	A_12_P115868	-1.2691796388715	-1.124	0.885611434012141	1.08846473455154
4993	F07H5.8 || F07H5.8	A_12_P106614	-1.26872415718924	-0.658222222222222	0.51880640759648	1.08846473455154
15024	E02H9.3 || E02H9.3	A_12_P158820	-1.26691529789755	-0.864	0.681971400482583	1.08846473455154
4726	W06B3.2 || sma-5	A_12_P119534	-1.26590382292669	-0.882	0.696735394921924	1.08846473455154
10020	ZK858.1 || gld-4	A_12_P173412	-1.26529637646471	-0.684	0.540584809000342	1.08846473455154
3842	Y9C9A.18 || str-159	A_12_P102802	-1.26491228018771	-0.726	0.573952843506479	1.08846473455154
6913	Y6G8.3 || ztf-25	A_12_P104968	-1.26478241683629	-0.744	0.588243471838445	1.08846473455154
16276	F31A9.4 || fbxc-37	A_12_P151090	-1.26423605114038	-0.898	0.710310387992793	1.08846473455154
6569	ZK849.5 || best-26	A_12_P104253	-1.26392832617272	-0.82	0.648770965109255	1.08846473455154
13146	T26H5.6 || T26H5.6	A_12_P155510	-1.26283359173957	-0.6614	0.523742798992947	1.08846473455154
699	K08D10.7 || scrm-8	A_12_P101358	-1.26239427212608	-0.752	0.595693450615478	1.08846473455154
11720	R74.2 || R74.2	A_12_P177445	-1.26213597223614	-0.752	0.595815361056286	1.08846473455154
4572	Y43D4A.6 || Y43D4A.6	A_12_P102960	-1.26202047615429	-0.853	0.675900285389437	1.08846473455154
4304	F58F9.4 || F58F9.4	A_12_P104307	-1.26149628022674	-0.756	0.599288330730643	1.08846473455154
3688	F42G10.1 || F42G10.1	A_12_P117212	-1.26144164374951	-0.73	0.578702949611007	1.08846473455154
11672	F11D5.5 || F11D5.5	A_12_P178735	-1.26128153834767	-0.848	0.672332048172933	1.08846473455154
1038	C24F3.6 || col-124	A_12_P114512	-1.26111178463532	-0.93	0.73744454007218	1.08846473455154
141	F01D4.8 || F01D4.8	A_12_P104799	-1.26025373015923	-0.802	0.636379786710624	1.08846473455154
15998	C03G6.14 || cyp-35A1	A_12_P134890	-1.25948570446645	-0.898	0.712989434350439	1.08846473455154
4188	Y59A8B.14 || par-4	A_12_P105368	-1.25864754841665	-0.778	0.618123795639775	1.08846473455154
2742	C52D10.13 || col-138	A_12_P103007	-1.2584069961257	-0.942	0.748565450526074	1.08846473455154
13826	Y69A2AL.2 || Y69A2AL.2	A_12_P145707	-1.2579870821836	-0.678	0.538956249712148	1.08846473455154
7141	T12B5.10 || fbxa-60	A_12_P120007	-1.25764924350677	-0.75	0.596350694656912	1.08846473455154
265	F35E12.10 || F35E12.10	A_12_P117614	-1.25752119670087	-0.75	0.596411417928889	1.08846473455154
18323	W05B10.2 || ccch-3	A_12_P176305	-1.25721462644691	-0.656	0.521788393326254	1.08846473455154
12975	T02B11.3 || T02B11.3	A_12_P168982	-1.25678879346334	-0.574	0.456719540296206	1.08846473455154
17060	F42G9.7 || snt-2	A_12_P173597	-1.25652895603591	-0.874	0.695566939227003	1.08846473455154
7735	B0222.5 || B0222.5	A_12_P106455	-1.25638078476188	-0.688	0.547604681912099	1.08846473455154
15839	C33E10.4 || C33E10.4	A_12_P131160	-1.25634576867178	-0.6538	0.520398139033973	1.08846473455154
10261	T23B12.6 || T23B12.6	A_12_P174228	-1.25616941108402	-0.73	0.581131807189958	1.08846473455154
4539	C14F11.4 || C14F11.4	A_12_P113711	-1.25604705800543	-0.72	0.573226930799347	1.08846473455154
101	K08D10.8 || scrm-5	A_12_P119733	-1.25577825353505	-0.879	0.699964342849218	1.08846473455154
15301	CD4.8 || CD4.8	A_12_P143985	-1.25473984081278	-0.638	0.508471939160489	1.08846473455154
3383	T15B7.3 || col-143	A_12_P102451	-1.25411826264	-0.902	0.719230416197938	1.08846473455154
12833	C38D4.6 || pal-1	A_12_P130197	-1.25383509594098	-0.618	0.492887782452926	1.08846473455154
604	F42G4.5 || F42G4.5	A_12_P104060	-1.25362133413497	-0.644	0.513711742505063	1.08846473455154
15683	VW02B12L.1 || vha-6	A_12_P153220	-1.25347379427049	-0.658	0.524941169897333	1.08846473455154
12629	F17B5.8 || F17B5.8	A_12_P149790	-1.25306108582956	-0.6586	0.525592892036854	1.08846473455154
3478	F38E11.7 || wrt-3	A_12_P104944	-1.2530522199604	-0.788	0.628864453889161	1.08846473455154
1731	F14D7.1 || F14D7.1	A_12_P109207	-1.25196648821383	-0.612	0.488830975718155	1.08846473455154
8973	C25E10.13 || C25E10.13	A_12_P141819	-1.25164656311294	-0.6732	0.537851514828356	1.08846473455154
4236	C28C12.5 || spp-8	A_12_P100312	-1.25072194435143	-0.748	0.598054590293354	1.08846473455154
5329	B0284.1 || B0284.1	A_12_P119969	-1.2504239042282	-0.692	0.553412324940417	1.08846473455154
2381	Y55D5A.4 || Y55D5A.4	A_12_P104671	-1.25025805464191	-0.686	0.548686727074498	1.08846473455154
12309	F10C1.7 || ifb-2	A_12_P169035	-1.24990513027784	-0.888	0.710453920452834	1.08846473455154
1282	C10C6.7 || C10C6.7	A_12_P118033	-1.24928961194953	-0.75	0.600341180160475	1.08846473455154
7551	R09B5.8 || cnc-3	A_12_P117224	-1.24924583963681	-0.808	0.646790226841906	1.08846473455154
13601	F30F8.10 || F30F8.10	A_12_P149272	-1.24884453029604	-0.788	0.630983265637718	1.08846473455154
2662	F10C1.8 || F10C1.8	A_12_P115169	-1.24871320787217	-0.824	0.659879301992896	1.08846473455154
13866	T03F1.12 || T03F1.12	A_12_P178606	-1.24867190354804	-0.752	0.602239866103519	1.08846473455154
10948	F30F8.10 || F30F8.10	A_12_P149271	-1.24866283939002	-0.808	0.647092212974569	1.08846473455154
17110	R148.4 || R148.4	A_12_P160708	-1.24819948248802	-0.65	0.520750095733385	1.08846473455154
4635	R04F11.1 || hpo-30	A_12_P114270	-1.24770979554231	-0.76575	0.613724443565157	1.08846473455154
13949	W05B2.1 || col-94	A_12_P147475	-1.24680068609633	-1.078	0.864612934546232	1.08846473455154
10459	ZK1290.15 || ZK1290.15	A_12_P134303	-1.24662908521409	-1.124	0.901631458251245	1.08846473455154
7689	ZC196.4 || ZC196.4	A_12_P115686	-1.24648479371334	-0.77	0.617737178891796	1.08846473455154
11632	C14F11.4 || C14F11.4	A_12_P142140	-1.24608688935376	-0.658	0.52805306405338	1.08846473455154
11407	F11E6.3 || F11E6.3	A_12_P142925	-1.24596313890329	-0.604	0.484765544935499	1.08846473455154
17784	C34B4.7 || lurp-4	A_12_P137675	-1.24574608522768	-0.964333333333333	0.774101034527501	1.08846473455154
6629	F29F11.4 || twk-12	A_12_P101276	-1.24550916194347	-0.644	0.517057617621306	1.08846473455154
2282	R09H10.2 || R09H10.2	A_12_P109449	-1.24497972186951	-0.928	0.745393666819313	1.08846473455154
15442	T03F1.12 || T03F1.12	A_12_P178605	-1.24334822741272	-0.786	0.63216400898048	1.08846473455154
1535	D2024.3 || elo-3	A_12_P114903	-1.24307582532132	-1.196	0.962129562523547	1.08846473455154
18347	Y54G2A.48 || Y54G2A.48	A_12_P154826	-1.24292713641744	-0.783	0.629964522503616	1.08846473455154
5745	F02H6.2 || F02H6.2	A_12_P120380	-1.24259891054364	-0.626	0.503782833453573	1.08846473455154
17242	F42G4.5 || F42G4.5	A_12_P177044	-1.24256940737174	-0.668	0.537595723858149	1.08846473455154
18186	F10C1.7 || ifb-2	A_12_P169036	-1.24212679220395	-0.904	0.727783995703046	1.08846473455154
17770	W05B10.2 || ccch-3	A_12_P176306	-1.24083228436381	-0.64	0.515782840328124	1.08846473455154
14796	C16B8.3 || C16B8.3	A_12_P175475	-1.24065227775215	-0.806	0.649658259976224	1.08846473455154
15641	Y102A5C.5 || Y102A5C.5	A_12_P139685	-1.23997718035063	-0.766	0.617753303962736	1.08846473455154
15373	B0284.6 || B0284.6	A_12_P179244	-1.23839649570203	-0.682	0.550712152664307	1.08846473455154
4858	F42G9.7 || snt-2	A_12_P111659	-1.23829272457799	-0.774	0.625054144821677	1.08846473455154
9107	W06E11.1 || W06E11.1	A_12_P173637	-1.23825437381474	-0.806	0.650916335968129	1.08846473455154
464	C37C3.13 || ttr-33	A_12_P107372	-1.23752575124096	-0.694	0.560796411148675	1.08846473455154
13000	F33G12.3 || F33G12.3	A_12_P167645	-1.2367955572074	-0.772	0.624193704045254	1.08846473455154
3307	R09A8.4 || col-182	A_12_P109953	-1.23621994366448	-0.634	0.512853722550907	1.08846473455154
14436	M18.2 || dlc-2	A_12_P146216	-1.23506463741011	-0.748	0.605636318410452	1.08846473455154
111	Y57G7A.2 || Y57G7A.2	A_12_P110111	-1.23431165621822	-1.122	0.909008672443123	1.08846473455154
10592	T19B4.5 || T19B4.5	A_12_P163134	-1.23363331042348	-0.736	0.596611646087397	1.08846473455154
3356	T25D3.3 || T25D3.3	A_12_P112743	-1.23335014859338	-0.794	0.643775006558798	1.08846473455154
5852	B0524.6 || B0524.6	A_12_P101953	-1.23206591142227	-0.71	0.576267871237822	1.08846473455154
3242	F47C10.2 || btb-21	A_12_P115401	-1.23132587846514	-0.7548	0.612997755672015	1.08846473455154
15120	C15A11.1 || col-35	A_12_P173402	-1.23114819683641	-0.6246	0.507331287658943	1.08846473455154
17166	K11D12.13 || K11D12.13	A_12_P156282	-1.23095192453135	-0.964	0.783133752658141	1.08846473455154
12289	M03F8.6 || M03F8.6	A_12_P146341	-1.23079213408991	-0.598	0.485865958545616	1.08846473455154
4326	Y7A9A.1 || Y7A9A.1	A_12_P100910	-1.22992675618545	-0.64	0.520356189327019	1.08846473455154
7187	K04E7.3 || nas-33	A_12_P107704	-1.22836530017786	-0.726	0.591029394834645	1.08846473455154
3315	Y50D4C.5 || Y50D4C.5	A_12_P114078	-1.22713067164334	-0.77	0.627480037613953	1.08846473455154
10456	H37A05.4 || H37A05.4	A_12_P148500	-1.22610107339538	-0.888	0.724246980341437	1.08846473455154
17079	Y113G7B.18 || mdt-17	A_12_P177999	-1.22478557063517	-0.626	0.51110987507418	1.08846473455154
8811	C04H5.2 || clec-147	A_12_P119232	-1.22341802038777	-0.838	0.68496620618224	1.08846473455154
9	||	A_12_P108993	-1.2226716937286	-0.766	0.626496878867005	1.08846473455154
1793	Y113G7B.18 || mdt-17	A_12_P118463	-1.22134297966165	-0.664	0.54366382830804	1.08846473455154
133	ZK856.4 || ZK856.4	A_12_P101696	-1.22061370487275	-0.644444444444444	0.527967564080092	1.08846473455154
10626	F08F1.4 || F08F1.4	A_12_P158642	-1.22060345413901	-0.724	0.593149230853762	1.08846473455154
8595	Y111B2A.24 || Y111B2A.24	A_12_P113570	-1.22023278988728	-0.948	0.776900938785274	1.08846473455154
1426	R193.2 || R193.2	A_12_P104213	-1.21973417899965	-0.866	0.709990762667845	1.08846473455154
1600	F26E4.3 || F26E4.3	A_12_P108973	-1.21948473050792	-0.734	0.601893555234828	1.08846473455154
5653	R06A4.6 || sdz-26	A_12_P117336	-1.21879675245484	-0.984	0.807353644500675	1.08846473455154
11186	F42G4.5 || F42G4.5	A_12_P177045	-1.21876900978762	-0.602	0.493941013568194	1.08846473455154
2994	C29F4.1 || col-125	A_12_P106368	-1.21844980622807	-0.994	0.815790683308574	1.08846473455154
5387	F40B1.1 || bath-13	A_12_P101763	-1.21785084342331	-0.756	0.620765674288099	1.08846473455154
813	T21B4.2 || col-85	A_12_P105862	-1.21759099518258	-1.12	0.919849115533296	1.08846473455154
13202	Y49E10.16 || Y49E10.16	A_12_P178930	-1.21734968665901	-0.684	0.561876351138861	1.08846473455154
14715	R07G3.7 || R07G3.7	A_12_P169788	-1.21717123156508	-0.644	0.5290956467743	1.08846473455154
17796	T17A3.8 || ver-2	A_12_P179279	-1.21663757088094	-0.752	0.618096973164729	1.08846473455154
15375	B0228.1 || B0228.1	A_12_P177199	-1.21658422193994	-0.69	0.567161720131253	1.08846473455154
2665	T07H6.3 || col-166	A_12_P119211	-1.21563201368078	-0.604	0.496860886520392	1.08846473455154
9154	C54C8.12 || C54C8.12	A_12_P140736	-1.21546597752522	-1.214	0.99879389670108	1.08846473455154
14442	C02B8.2 || fbxc-38	A_12_P135355	-1.2150090621311	-0.994	0.818100894043163	1.08846473455154
272	T08E11.2 || math-39	A_12_P103623	-1.21485872905773	-0.7	0.57619868323532	1.08846473455154
14836	F33G12.3 || F33G12.3	A_12_P167644	-1.21460998763474	-0.662	0.54503092082187	1.08846473455154
4306	F39F10.3 || F39F10.3	A_12_P100674	-1.21457870751281	-0.948	0.780517552412306	1.08846473455154
15098	D1007.17 || mir-353	A_12_P130765	-1.21424846351983	-0.776	0.639078428603117	1.08846473455154
1615	ZK643.3 || seb-2	A_12_P108046	-1.21423382700418	-0.594	0.489197374335673	1.08846473455154
5531	C18H9.8 || ift-74	A_12_P114420	-1.21364561728305	-0.73	0.601493541116414	1.08846473455154
16969	T03F1.12 || T03F1.12	A_12_P178607	-1.21358550375998	-0.714	0.588339262283423	1.08846473455154
2766	R08H2.1 || dhs-23	A_12_P115327	-1.21325166867412	-0.966	0.796207435721621	1.08846473455154
16947	T16G12.1 || T16G12.1	A_12_P159341	-1.21308910428803	-0.876	0.722123376513325	1.08846473455154
7518	F22F1.2 || F22F1.2	A_12_P111047	-1.21220271978988	-0.6342	0.523179819386919	1.08846473455154
7213	B0513.4 || B0513.4	A_12_P112238	-1.21150167940036	-0.804	0.663639195612128	1.08846473455154
17735	F26F4.1 || cee-1	A_12_P167531	-1.210900611627	-0.566	0.467420690488796	1.08846473455154
16903	F57G4.8 || fbxa-192	A_12_P157880	-1.21089970659313	-0.704	0.581385887011822	1.08846473455154
168	F02E8.4 || F02E8.4	A_12_P111107	-1.21072591494193	-0.584	0.482355248857468	1.08846473455154
16534	Y38E10A.13 || nspe-1	A_12_P159468	-1.20956804483954	-0.72	0.595253820627774	1.08846473455154
13367	T19A6.1 || T19A6.1	A_12_P153590	-1.20941788602702	-0.602	0.497760126549468	1.08846473455154
7420	K02D7.3 || col-101	A_12_P104067	-1.2093732035898	-1.07	0.884755836183492	1.08846473455154
17608	Y39B6A.38 || reps-1	A_12_P147196	-1.20933046323616	-0.898	0.74255964543964	1.08846473455154
9399	ZK849.5 || best-26	A_12_P159801	-1.20910349227239	-0.740571428571429	0.612496310948205	1.08846473455154
17257	M02D8.2 || M02D8.2	A_12_P146200	-1.20889376913564	-0.554	0.458270208800985	1.08846473455154
2743	Y119D3B.16 || mrpl-45	A_12_P101265	-1.2084999718495	-0.63275	0.523582966271514	1.08846473455154
7648	F08F3.9 || snpc-1.3	A_12_P110833	-1.20773904871809	-0.724	0.599467244822846	1.08846473455154
7915	C18H2.2 || C18H2.2	A_12_P115606	-1.20726895832138	-0.676	0.559941507102052	1.08846473455154
7221	F36H1.4 || lin-3	A_12_P119738	-1.20620595527057	-0.638	0.528931230369266	1.08846473455154
7945	T22B2.1 || T22B2.1	A_12_P116074	-1.20598363739216	-0.832	0.689893274007538	1.08846473455154
6425	F57F4.3 || gfi-1	A_12_P118231	-1.20559857557717	-0.662	0.549104829261326	1.08846473455154
8012	K05G3.3 || cah-3	A_12_P107799	-1.20505091970894	-0.618	0.512841399390216	1.08846473455154
9765	C38D4.6 || pal-1	A_12_P130198	-1.2047793572548	-0.626	0.519597216063196	1.08846473455154
18339	C18H9.3 || C18H9.3	A_12_P157308	-1.20374323616679	-0.616	0.511737039504868	1.08846473455154
12207	C54C8.12 || C54C8.12	A_12_P140737	-1.20343236508981	-1.202	0.99880976685407	1.08846473455154
1811	T07H3.1 || bath-47	A_12_P114081	-1.20308532193864	-0.588	0.488743391077619	1.08846473455154
3647	T19D7.1 || lgc-32	A_12_P105567	-1.20305312658419	-0.68	0.565228571352216	1.08846473455154
2078	Y23H5B.3 || Y23H5B.3	A_12_P101116	-1.20253294853162	-0.79475	0.660896652329109	1.08846473455154
14963	K03H1.6 || ttr-1	A_12_P162463	-1.20250193360882	-0.7412	0.616381545246744	1.08846473455154
2447	F43G6.5 || F43G6.5	A_12_P102084	-1.20239278895547	-0.964	0.801734681756893	1.08846473455154
13765	F14D12.6 || octr-1	A_12_P178660	-1.20227351608266	-0.66	0.548959942285398	1.08846473455154
1440	T27E4.4 || fip-2	A_12_P107192	-1.20210733767023	-0.774	0.643869291655826	1.08846473455154
17764	T24C4.7 || ztf-18	A_12_P141168	-1.2010287142851	-0.666	0.554524627162167	1.08846473455154
15211	Y69A2AL.2 || Y69A2AL.2	A_12_P145705	-1.20078141605194	-0.736	0.612934202812616	1.08846473455154
16991	F08F1.4 || F08F1.4	A_12_P178747	-1.20055985330464	-0.738	0.614713208982123	1.08846473455154
5965	F11C3.2 || unc-122	A_12_P106123	-1.19910062544993	-0.624	0.52039002128438	1.08846473455154
1114	B0024.13 || B0024.13	A_12_P108711	-1.19904669065448	-0.636	0.530421379715288	1.08846473455154
5642	W06A7.4 || W06A7.4	A_12_P102434	-1.19846260607826	-0.782	0.65250262797848	1.08846473455154
619	F25D1.5 || F25D1.5	A_12_P112679	-1.19716890685553	-0.89	0.743420577416819	1.08846473455154
18218	F44B9.8 || F44B9.8	A_12_P171853	-1.19681498783593	-0.602	0.503001722169716	1.08846473455154
16160	W06A7.5 || nspa-8	A_12_P155329	-1.19675614966121	-0.878	0.733649875330536	1.08846473455154
5829	M02B7.6 || cal-3	A_12_P117195	-1.19618762732682	-0.63	0.526673228854483	1.08846473455154
16730	M02D8.2 || M02D8.2	A_12_P146203	-1.19605558816475	-0.582	0.486599457215056	1.08846473455154
14482	D1007.17 || mir-353	A_12_P130769	-1.19604693736421	-0.79175	0.661972348463867	1.08846473455154
3040	T26E3.5 || T26E3.5	A_12_P118693	-1.19489888443582	-0.802	0.671186499917662	1.08846473455154
6874	Y4C6A.3 || Y4C6A.3	A_12_P117436	-1.19474584079383	-0.656	0.549070754298782	1.08846473455154
127	F13B6.3 || F13B6.3	A_12_P119795	-1.19303615937506	-0.734	0.615237010405861	1.08846473455154
2965	ZK858.1 || gld-4	A_12_P110708	-1.19233117942448	-0.596	0.499861121041621	1.08846473455154
12481	Y19D10B.6 || Y19D10B.6	A_12_P155025	-1.19205136619071	-0.56	0.469778413819132	1.08846473455154
1391	R07E4.1 || R07E4.1	A_12_P113467	-1.1917243119413	-0.672	0.563888806552351	1.08846473455154
9192	Y43D4A.3 || Y43D4A.3	A_12_P147300	-1.19057457753836	-0.756	0.634987521372334	1.08846473455154
1606	Y39B6A.14 || pro-3	A_12_P102141	-1.19027595086673	-0.648	0.544411570718656	1.08846473455154
12853	Y48A6C.4 || Y48A6C.4	A_12_P179184	-1.18935290450323	-0.602	0.506157590165758	1.08846473455154
1300	B0213.2 || nlp-27	A_12_P102154	-1.18926955841784	-0.636	0.534782039528626	1.08846473455154
5674	C48B4.8 || C48B4.8	A_12_P110809	-1.18883500983276	-0.81	0.681339288715891	1.08846473455154
13511	C38D4.6 || pal-1	A_12_P143876	-1.18869113282193	-0.628	0.528312176863928	1.08846473455154
6749	Y39D8C.1 || abt-4	A_12_P117433	-1.18808256910543	-0.782	0.658203411391527	1.08846473455154
5598	W01G7.5 || lem-2	A_12_P109712	-1.18732169674011	-0.682	0.574402036004638	1.08846473455154
3011	F14D2.19 || F14D2.19	A_12_P113517	-1.18624147986809	-0.902	0.760384808074915	1.08846473455154
15629	K11D12.13 || K11D12.13	A_12_P156280	-1.18550953461354	-0.894	0.754106123905137	1.08846473455154
2328	VW02B12L.1 || vha-6	A_12_P110027	-1.18521431457129	-0.63	0.531549435620746	1.08846473455154
8929	F58E1.5 || fbxb-17	A_12_P103188	-1.18463897605763	-0.968	0.817126584186362	1.08846473455154
16860	T19D12.6 || T19D12.6	A_12_P167049	-1.18445431936149	-0.658	0.555530077643442	1.08846473455154
2262	T12B3.2 || T12B3.2	A_12_P111370	-1.18345973707429	-0.666	0.56275678769306	1.08846473455154
15693	F31C3.8 || rrn-1.2	A_12_P150005	-1.18189231150256	-1.102	0.932403053370414	1.08846473455154
10850	C44C10.11 || C44C10.11	A_12_P137740	-1.18065316635488	-0.614	0.520051118734259	1.08846473455154
9714	F49D11.8 || cpn-4	A_12_P180860	-1.18056471602011	-0.722	0.611571725126588	1.08846473455154
8445	Y76B12C.6 || Y76B12C.6	A_12_P109942	-1.1803061811318	-0.664	0.56256589232066	1.08846473455154
16433	Y55F3C.3 || kvs-5	A_12_P154565	-1.18000801234539	-0.804	0.681351305744071	1.08846473455154
17082	C54C8.12 || C54C8.12	A_12_P140739	-1.1793951196948	-1.196	1.01407914958093	1.08846473455154
5076	ZK896.4 || ZK896.4	A_12_P102539	-1.17932038573516	-0.74	0.627480037613953	1.08846473455154
8442	ZK354.2 || ZK354.2	A_12_P110150	-1.17740502288691	-1.14325	0.970991271293235	1.08846473455154
15720	D1007.17 || mir-353	A_12_P130766	-1.17720796414615	-0.9	0.764520821648353	1.08846473455154
7395	Y43F11A.1 || Y43F11A.1	A_12_P109897	-1.17688091325375	-0.752	0.638977139939272	1.08846473455154
9622	W05B10.2 || ccch-3	A_12_P176304	-1.17537435668328	-0.606	0.515580416191856	1.08846473455154
3960	K07G5.5 || K07G5.5	A_12_P112327	-1.17527075089964	-0.776	0.660273387562814	1.08846473455154
7639	Y75B8A.3 || Y75B8A.3	A_12_P106694	-1.17508085434987	-0.624	0.531027288624525	1.08846473455154
5198	C53B4.5 || col-119	A_12_P102130	-1.17465027581759	-1.018	0.866640923649757	1.08846473455154
16922	F58F12.4 || F58F12.4	A_12_P135465	-1.17379715379485	-0.686	0.584428065600759	1.08846473455154
8274	Y36E3A.1 || fbxa-209	A_12_P108823	-1.17314907066743	-0.75	0.63930494321008	1.08846473455154
2133	F27C1.8 || dpy-5	A_12_P100591	-1.17311743929612	-0.768	0.654665913466267	1.08846473455154
13577	T17A3.8 || ver-2	A_12_P179280	-1.17195051442569	-0.748	0.638252205014436	1.08846473455154
4293	B0348.6 || ife-3	A_12_P110177	-1.17164128880373	-0.642	0.547949279472298	1.08846473455154
6659	C48B4.11 || C48B4.11	A_12_P108041	-1.17139459970512	-0.682	0.582212006245957	1.08846473455154
15113	Y41C4A.17 || Y41C4A.17	A_12_P144303	-1.17129369947845	-0.846	0.722278281166119	1.08846473455154
7835	C10C6.3 || C10C6.3	A_12_P117335	-1.17128043565865	-0.788	0.672768003297929	1.08846473455154
18397	C04E7.5 || C04E7.5	A_12_P134956	-1.17023012967369	-0.622	0.531519385997555	1.08846473455154
13530	B0365.6 || clec-41	A_12_P171513	-1.17016569991209	-1.13	0.965675203165576	1.08846473455154
5610	||	A_12_P113053	-1.17007961912042	-1.08	0.923014111477186	1.08846473455154
11905	C27A7.1 || C27A7.1	A_12_P137305	-1.16951458191334	-0.668	0.571177145057179	1.08846473455154
7219	ZK1127.10 || cth-2	A_12_P100316	-1.16922120338126	-0.668	0.571320463628454	1.08846473455154
5424	T11F9.4 || aat-6	A_12_P115232	-1.16921483883991	-0.804	0.687640947832755	1.08846473455154
12778	Y39B6A.38 || reps-1	A_12_P147195	-1.16815659531735	-0.728	0.623204117425904	1.08846473455154
17748	T12B5.14 || T12B5.14	A_12_P153400	-1.16757298138752	-0.998	0.854764555115005	1.08846473455154
15650	F41G3.21 || F41G3.21	A_12_P155810	-1.16722408077747	-0.72	0.616848137266342	1.08846473455154
5283	F40H6.4 || tbx-11	A_12_P103709	-1.16619390222564	-0.934	0.80089597297456	1.08846473455154
17693	F34D10.2 || evl-18	A_12_P143470	-1.16438098444804	-0.72	0.618354309814934	1.08846473455154
11345	R07G3.9 || oig-4	A_12_P169787	-1.16338010972453	-0.606	0.520895960773724	1.08846473455154
6856	F11G11.12 || col-73	A_12_P103873	-1.16335465049745	-0.904	0.777063124829088	1.08846473455154
14842	H37A05.4 || H37A05.4	A_12_P148502	-1.163260769656	-0.864	0.742739738618972	1.08846473455154
4571	F57F4.4 || F57F4.4	A_12_P100991	-1.16301256381429	-0.628	0.539976969758926	1.08846473455154
17917	Y39A3CL.7 || Y39A3CL.7	A_12_P134205	-1.1629669617404	-0.64	0.550316579107482	1.08846473455154
6941	M6.1 || ifc-2	A_12_P119798	-1.16223552576746	-0.67	0.576475236856643	1.08846473455154
11025	C54C8.12 || C54C8.12	A_12_P140735	-1.16164013066242	-1.19	1.02441364462969	1.08846473455154
7321	Y57A10A.31 || Y57A10A.31	A_12_P103967	-1.16098104123494	-0.632	0.544367201145457	1.08846473455154
11872	C01H6.5 || nhr-23	A_12_P166094	-1.16095979986239	-0.6202	0.534213157142491	1.08846473455154
10047	M18.2 || dlc-2	A_12_P146215	-1.16077172097169	-0.772	0.66507478262285	1.08846473455154
13811	Y43F8C.8 || mrps-28	A_12_P142410	-1.15972982451619	-0.62	0.534607273947316	1.08846473455154
10629	T12A2.3 || T12A2.3	A_12_P155890	-1.15882127657926	-0.874	0.754214664214632	1.08846473455154
13856	Y38E10A.13 || nspe-1	A_12_P159466	-1.15877749988142	-0.748	0.645507873665603	1.08846473455154
17992	F17C11.6 || F17C11.6	A_12_P149362	-1.15815466743028	-0.554	0.478347163448575	1.08846473455154
13850	R74.2 || R74.2	A_12_P177444	-1.15798503410191	-0.746	0.64422248822807	1.08846473455154
14413	F56A4.10 || F56A4.10	A_12_P131971	-1.15790799604453	-0.752	0.64944710855169	1.08846473455154
3793	F27E5.1 || F27E5.1	A_12_P114776	-1.15786176421579	-0.734	0.633927142846045	1.08846473455154
4208	F56F4.8 || F56F4.8	A_12_P112790	-1.15589728241912	-0.998	0.86339851748015	1.08846473455154
17540	||	A_12_P161226	-1.15548503482833	-0.796	0.688888195006576	1.08846473455154
15902	Y38E10A.13 || nspe-1	A_12_P159465	-1.15464779891225	-0.714	0.618370381576644	1.08846473455154
17556	K11D12.13 || K11D12.13	A_12_P156281	-1.15456308659462	-0.892	0.772586626366996	1.08846473455154
13707	K08D12.3 || K08D12.3	A_12_P166529	-1.15427313629829	-0.548	0.474757648573035	1.08846473455154
3948	F49D11.8 || cpn-4	A_12_P108387	-1.15423937278001	-0.676	0.585667077334089	1.08846473455154
10034	Y38E10A.13 || nspe-1	A_12_P159467	-1.15397387776342	-0.7	0.606599519702046	1.08846473455154
3160	C36B7.1 || C36B7.1	A_12_P106636	-1.15395428131105	-0.5974	0.517698152929655	1.08846473455154
2125	C36B1.6 || C36B1.6	A_12_P113336	-1.1538170146285	-0.654	0.566814314322249	1.08846473455154
9732	R11D1.13 || R11D1.13	A_12_P147576	-1.15367128654275	-0.578888888888889	0.501779749259139	1.08846473455154
8767	C18H9.3 || C18H9.3	A_12_P102522	-1.15294805061855	-0.581333333333333	0.504214680810166	1.08846473455154
4174	B0310.5 || ugt-46	A_12_P113714	-1.15251384066623	-0.672	0.583073258028327	1.08846473455154
3005	C44B11.6 || C44B11.6	A_12_P101650	-1.15226779611127	-0.922	0.800161215224108	1.08846473455154
2423	F35C11.2 || F35C11.2	A_12_P108493	-1.15223801128868	-0.754	0.654378689656938	1.08846473455154
17470	B0041.2 || ain-2	A_12_P164980	-1.15214074789015	-0.63	0.546808192622026	1.08846473455154
2322	F58D5.2 || F58D5.2	A_12_P105114	-1.15074181095815	-0.746	0.648277478836764	1.08846473455154
15176	Y54G2A.48 || Y54G2A.48	A_12_P154827	-1.15040822906479	-0.682	0.592833033326288	1.08846473455154
13794	F08F1.4 || F08F1.4	A_12_P158640	-1.15039665469757	-0.688	0.598054590293354	1.08846473455154
10031	R74.2 || R74.2	A_12_P177447	-1.14965667635023	-0.782	0.680203069391627	1.08846473455154
1039	F49F1.7 || F49F1.7	A_12_P103180	-1.14925972259189	-0.666	0.57950347245964	1.08846473455154
18043	Y106G6D.4 || Y106G6D.4	A_12_P141256	-1.149135618549	-0.855	0.744037506277631	1.08846473455154
15848	Y38E10A.13 || nspe-1	A_12_P159469	-1.14816231851702	-0.674	0.587025013040445	1.08846473455154
14027	F21H12.3 || F21H12.3	A_12_P148830	-1.14769253361119	-0.632	0.550670132889536	1.08846473455154
13390	T15B7.3 || col-143	A_12_P169762	-1.14736486363395	-0.915	0.7974795368075	1.08846473455154
10033	C54C8.12 || C54C8.12	A_12_P140738	-1.14721308855258	-1.228	1.07042014448192	1.08846473455154
6923	R07C12.2 || R07C12.2	A_12_P118650	-1.14720470201465	-0.894	0.779285508880858	1.08846473455154
11439	||	A_12_P136719	-1.14717917610057	-0.876	0.763612187398359	1.08846473455154
6573	T19D12.4 || T19D12.4	A_12_P100453	-1.14716421246526	-0.846	0.737470704548868	1.08846473455154
4725	T19D12.1 || T19D12.1	A_12_P116882	-1.14702889379412	-0.612	0.533552383301902	1.08846473455154
9508	T02B11.3 || T02B11.3	A_12_P168981	-1.14691930987285	-0.544	0.474314099795138	1.08846473455154
18236	B0041.2 || ain-2	A_12_P164979	-1.14669769658092	-0.708	0.61742515234052	1.08846473455154
14330	F56F4.8 || F56F4.8	A_12_P178169	-1.14606465923284	-1.052	0.917923776398614	1.08846473455154
5987	Y116A8B.1 || Y116A8B.1	A_12_P118205	-1.1458016319028	-0.804	0.701692140780792	1.08846473455154
6136	Y39G10AR.3 || nekl-1	A_12_P113304	-1.14577770791285	-0.698	0.609193210148483	1.08846473455154
16926	B0244.10 || B0244.10	A_12_P167695	-1.14576039823344	-0.7	0.610947979245289	1.08846473455154
7733	C06H2.7 || C06H2.7	A_12_P112049	-1.14552528626915	-0.678	0.591868209394287	1.08846473455154
15007	Y37F4.7 || Y37F4.7	A_12_P144660	-1.14540705487461	-0.666	0.581452678474126	1.08846473455154
6297	R07A4.2 || R07A4.2	A_12_P111067	-1.14525237190464	-0.636	0.555336112460773	1.08846473455154
15789	B0403.6 || B0403.6	A_12_P145325	-1.14502834912951	-0.774	0.675965796469949	1.08846473455154
11929	Y57A10A.20 || sinh-1	A_12_P167884	-1.14501913729019	-0.672	0.586889754166343	1.08846473455154
14031	T01B11.7 || oat-1	A_12_P140820	-1.14435747004544	-0.682	0.595967621876861	1.08846473455154
13082	Y43F8C.12 || mrp-7	A_12_P175397	-1.14386642873508	-0.708	0.618953386701739	1.08846473455154
1978	C24A1.2 || elf-1	A_12_P112127	-1.14377390262243	-0.626	0.547310966411034	1.08846473455154
8760	C01G5.9 || C01G5.9	A_12_P105914	-1.14367459967586	-0.592	0.517629752525576	1.08846473455154
2376	Y43F8B.14 || Y43F8B.14	A_12_P114237	-1.14272703955954	-0.852	0.745584877669827	1.08846473455154
6316	C01H6.1 || col-61	A_12_P116113	-1.14187258956639	-0.6164	0.53981504209158	1.08846473455154
11535	T19H5.7 || T19H5.7	A_12_P130916	-1.14149024451605	-0.8344	0.730974271579301	1.08846473455154
1117	Y43H11AL.2 || laat-1	A_12_P109428	-1.13990336848707	-0.686	0.601805397689532	1.08846473455154
13216	T19A6.1 || T19A6.1	A_12_P153591	-1.13974375604325	-0.592	0.519414997328166	1.08846473455154
7176	M01E11.4 || pqn-52	A_12_P101869	-1.13967108759188	-0.76	0.666859068615909	1.08846473455154
8900	F46C3.2 || F46C3.2	A_12_P117264	-1.1392566437332	-0.698	0.612680210240199	1.08846473455154
13919	Y102A5C.5 || Y102A5C.5	A_12_P166050	-1.13907852091482	-0.724	0.635601485504739	1.08846473455154
9978	||	A_12_P166049	-1.13882520756084	-0.762	0.669110584259078	1.08846473455154
2101	ZK643.1 || arrd-15	A_12_P109870	-1.13852233372963	-0.642	0.563888806552351	1.08846473455154
126	T11F9.6 || nas-22	A_12_P101625	-1.13812942184772	-0.686	0.602743402315615	1.08846473455154
5516	Y113G7B.18 || mdt-17	A_12_P113058	-1.13783261707875	-0.708	0.622235634110845	1.08846473455154
1738	F34D6.4 || set-11	A_12_P115496	-1.1370396498019	-0.764	0.671920280117854	1.08846473455154
11971	B0244.10 || B0244.10	A_12_P167694	-1.13659239217576	-0.738	0.649309290718777	1.08846473455154
8156	F53F4.13 || F53F4.13	A_12_P117322	-1.13655031627971	-0.782	0.688046968795657	1.08846473455154
2136	F35A5.2 || F35A5.2	A_12_P103367	-1.13599151807245	-0.63	0.554581605564258	1.08846473455154
15958	R01B10.2 || R01B10.2	A_12_P131955	-1.13580881689526	-0.892	0.785343436968806	1.08846473455154
15526	||	A_12_P161225	-1.13498454987394	-0.766	0.674899054868259	1.08846473455154
6574	F10C1.7 || ifb-2	A_12_P107396	-1.13482904060482	-0.792	0.69790247840141	1.08846473455154
13628	D2024.5 || D2024.5	A_12_P140610	-1.13458367874943	-0.592	0.521777292488921	1.08846473455154
2243	B0281.4 || B0281.4	A_12_P114813	-1.13331794746801	-0.738	0.651185310926025	1.08846473455154
17154	T12E12.1 || T12E12.1	A_12_P175320	-1.13244282705133	-0.658	0.581044785910568	1.08846473455154
16702	||	A_12_P180119	-1.13221012435512	-0.844	0.745444667773766	1.08846473455154
12299	C38D4.6 || pal-1	A_12_P130199	-1.13195778109208	-0.608	0.53712250594136	1.08846473455154
1151	E02H9.9 || E02H9.9	A_12_P118168	-1.13142527597676	-0.6292	0.556112730871081	1.08846473455154
4142	F39D8.3 || F39D8.3	A_12_P108991	-1.1314239726563	-0.7195	0.635924301931481	1.08846473455154
7128	C18H2.2 || C18H2.2	A_12_P113675	-1.13108672832014	-0.828	0.732039355841193	1.08846473455154
2366	Y23H5B.4 || dmsr-2	A_12_P120325	-1.13074402290893	-0.622	0.550080289966827	1.08846473455154
5776	C17H12.2 || C17H12.2	A_12_P109612	-1.13043179467364	-0.836	0.739540416271957	1.08846473455154
13420	B0041.8 || B0041.8	A_12_P144766	-1.13029233969571	-0.57	0.504294313941339	1.08846473455154
11889	C38D4.6 || pal-1	A_12_P143875	-1.13006143909017	-0.602	0.532714398683208	1.08846473455154
67	R13A5.10 || R13A5.10	A_12_P116787	-1.12963107965796	-0.726	0.6426876996159	1.08846473455154
3910	T27F2.4 || zip-10	A_12_P100870	-1.12937993687979	-0.684	0.605642067531084	1.08846473455154
6920	||	A_12_P117839	-1.12927898452901	-0.992	0.878436607419677	1.08846473455154
15576	ZK180.7 || ZK180.7	A_12_P165451	-1.129166107713	-0.668	0.591587008711198	1.08846473455154
13329	B0213.4 || nlp-29	A_12_P144942	-1.12897910925427	-0.628	0.556254756932406	1.08846473455154
4712	K06A5.3 || K06A5.3	A_12_P109234	-1.12894227888484	-0.766	0.678511217381855	1.08846473455154
4696	K08F11.2 || K08F11.2	A_12_P102481	-1.12871258307377	-0.566	0.501456268396194	1.08846473455154
16099	Y67D8C.7 || Y67D8C.7	A_12_P137446	-1.12855623437339	-0.678	0.600767581933077	1.08846473455154
12134	ZK180.7 || ZK180.7	A_12_P144617	-1.12816753881899	-0.586	0.519426397087658	1.08846473455154
6742	Y116F11A.4 || Y116F11A.4	A_12_P103578	-1.12708412958482	-1.092	0.968871773930715	1.08846473455154
13223	F34D10.2 || evl-18	A_12_P143471	-1.12702895213481	-0.526	0.466713831089836	1.08846473455154
3422	Y57A10A.9 || tag-276	A_12_P101673	-1.12696247163584	-0.67	0.594518466109579	1.08846473455154
2469	F32G8.5 || col-152	A_12_P119501	-1.12687863671796	-0.648571428571429	0.575546831254513	1.08846473455154
6814	B0432.1 || B0432.1	A_12_P101581	-1.12621273415434	-0.648	0.575379748735107	1.08846473455154
5502	C29F7.4 || fkh-3	A_12_P112916	-1.12541227542033	-0.754	0.669976697844695	1.08846473455154
17786	T19H5.1 || chil-25	A_12_P139906	-1.12514174257281	-0.655	0.582148875307251	1.08846473455154
15295	Y102A5C.5 || Y102A5C.5	A_12_P166051	-1.12437655009662	-0.738	0.656363742143662	1.08846473455154
3108	||	A_12_P118549	-1.12437467382614	-0.58	0.515842284161663	1.08846473455154
977	K08B4.3 || ugt-19	A_12_P100123	-1.12390950322976	-0.616	0.548086832818665	1.08846473455154
3931	F35G2.3 || F35G2.3	A_12_P100881	-1.12380762528566	-0.896	0.797289482505732	1.08846473455154
4593	C08C3.2 || bath-15	A_12_P114310	-1.12355749716948	-0.616	0.54825854622648	1.08846473455154
18059	ZC334.12 || ZC334.12	A_12_P146834	-1.12314635429828	-0.858	0.763925375100432	1.08846473455154
4687	Y17D7B.4 || Y17D7B.4	A_12_P111843	-1.12235214576232	-0.758	0.675367354944693	1.08846473455154
8380	Y45F10C.6 || Y45F10C.6	A_12_P117728	-1.1221855713279	-0.866	0.771708371704735	1.08846473455154
11027	D1046.4 || D1046.4	A_12_P172957	-1.12151292170144	-0.678	0.60454051565577	2.13349617168789
18251	C38D4.6 || pal-1	A_12_P130196	-1.12150530460358	-0.6	0.534995240358746	2.13349617168789
352	C01H6.5 || nhr-23	A_12_P108719	-1.12114585165255	-0.704	0.627929005813396	2.13349617168789
1102	ZK899.6 || ZK899.6	A_12_P103270	-1.12043845615664	-0.86	0.767556660764746	2.13349617168789
8628	F18E2.1 || F18E2.1	A_12_P105420	-1.12006265910338	-0.768	0.685675925144039	2.13349617168789
484	F59D6.3 || asp-8	A_12_P106590	-1.11983957352273	-0.85	0.759037294356471	2.13349617168789
2985	W06E11.1 || W06E11.1	A_12_P100004	-1.11975523048782	-0.804	0.718014060670865	2.13349617168789
18342	C29E4.8 || let-754	A_12_P138390	-1.1191566997737	-0.628	0.561136791770968	2.13349617168789
4351	W06D11.2 || W06D11.2	A_12_P106280	-1.11759792493014	-0.752	0.672871685984033	2.13349617168789
12667	Y55F3C.3 || kvs-5	A_12_P154566	-1.11662096572813	-0.73	0.653758099127199	2.13349617168789
17244	F55C10.2 || col-154	A_12_P135755	-1.11662045226963	-0.588	0.526588957604024	2.13349617168789
8120	C47B2.8 || prx-11	A_12_P107143	-1.11649965954452	-0.734	0.657411754428515	2.13349617168789
10008	T07E3.3 || T07E3.3	A_12_P153301	-1.11592740884451	-0.63	0.564552850845677	2.13349617168789
15095	Y39A1C.4 || hex-3	A_12_P154575	-1.11574187967327	-0.726	0.650688132467162	2.13349617168789
5223	Y42H9AR.5 || Y42H9AR.5	A_12_P111373	-1.11558474749558	-0.614	0.550384003885312	2.13349617168789
9507	Y55F3AM.15 || csn-4	A_12_P172263	-1.11451989572253	-0.622	0.558087838886687	2.13349617168789
4835	ZK673.5 || ZK673.5	A_12_P100838	-1.11395457889176	-0.663111111111111	0.595276615111918	2.13349617168789
13137	F58F12.4 || F58F12.4	A_12_P135467	-1.1136194294388	-0.658	0.59086612769642	2.13349617168789
8603	Y66D12A.13 || Y66D12A.13	A_12_P106391	-1.11329239865005	-0.556	0.499419560103161	2.13349617168789
14600	C14F11.4 || C14F11.4	A_12_P142141	-1.1130571601616	-0.636	0.571399226170615	2.13349617168789
8164	T23G11.3 || gld-1	A_12_P116540	-1.11235824972056	-0.684	0.614909810011147	2.13349617168789
3858	C06E4.8 || C06E4.8	A_12_P118551	-1.11151865001053	-0.63	0.566792109150876	2.13349617168789
17890	W06A7.5 || nspa-8	A_12_P155326	-1.11124611648237	-0.817	0.735210668349688	2.13349617168789
11265	C27F2.9 || C27F2.9	A_12_P161092	-1.11074313409155	-0.702	0.63200930841148	2.13349617168789
2515	W07G1.2 || sre-44	A_12_P110644	-1.11062188256159	-0.79825	0.718741465960386	2.13349617168789
2795	T14G10.3 || ttr-53	A_12_P117948	-1.11000421074809	-0.668	0.601799518895336	2.13349617168789
10736	||	A_12_P161223	-1.10944663758499	-0.722	0.650774877800006	2.13349617168789
2081	EEED8.12 || EEED8.12	A_12_P102164	-1.10943938956668	-0.766	0.690438799274274	2.13349617168789
8871	Y65B4BL.3 || Y65B4BL.3	A_12_P117178	-1.10913350245845	-0.61	0.549978878690352	2.13349617168789
8363	F09B12.6 || flr-4	A_12_P110168	-1.10878444472995	-0.718	0.647555982060039	2.13349617168789
5045	T05A10.3 || ttr-14	A_12_P109735	-1.1086942031898	-0.656	0.591687047801493	2.13349617168789
142	F10C1.7 || ifb-2	A_12_P101494	-1.10835983036143	-0.722	0.651412998037433	2.13349617168789
16738	K07F5.8 || K07F5.8	A_12_P159831	-1.10784430985849	-0.658	0.593946273988669	2.13349617168789
13291	F25G6.3 || acr-16	A_12_P143401	-1.10779029386044	-0.616	0.556061922020777	2.13349617168789
17247	T09F3.2 || T09F3.2	A_12_P171753	-1.1077229097705	-0.538	0.485681026594876	2.13349617168789
8509	ZC132.4 || ZC132.4	A_12_P115032	-1.10758310750145	-0.9	0.812580106995557	2.13349617168789
3388	K04H4.1 || emb-9	A_12_P105661	-1.10699740867863	-0.684	0.617887625244273	2.13349617168789
13434	F43E2.13 || linc-169	A_12_P161665	-1.10691886827856	-0.978	0.883533588618781	2.13349617168789
928	W06A7.5 || nspa-8	A_12_P116414	-1.10680828699754	-0.790857142857143	0.71453850874438	2.13349617168789
2439	Y69H2.2 || egas-3	A_12_P116448	-1.10668249619045	-0.644	0.581919387192669	2.13349617168789
1795	T08B6.5 || T08B6.5	A_12_P115848	-1.1065404248543	-0.778	0.703092252686965	2.13349617168789
9573	T23G11.3 || gld-1	A_12_P169389	-1.10647864428263	-0.708	0.639867749511805	2.13349617168789
2396	M05B5.6 || trpa-2	A_12_P112175	-1.1063637747436	-0.624	0.564009789767939	2.13349617168789
10620	Y59A8B.20 || lon-8	A_12_P131757	-1.10612258576805	-0.8	0.723247143032078	2.13349617168789
725	B0024.4 || B0024.4	A_12_P109617	-1.1061115238244	-1.138	1.02882934992426	2.13349617168789
4066	W05B10.2 || ccch-3	A_12_P115296	-1.10575479918564	-0.57	0.515484988552426	2.13349617168789
11466	C04A2.7 || dnj-5	A_12_P141515	-1.10574209955371	-0.65	0.587840510244067	2.13349617168789
857	R11A8.1 || R11A8.1	A_12_P115531	-1.10548346008754	-0.532	0.481237412595816	2.13349617168789
7652	C04B4.2 || C04B4.2	A_12_P115156	-1.10527239896048	-0.562	0.508471939160489	2.13349617168789
16536	T05A10.3 || ttr-14	A_12_P172467	-1.1049235656433	-0.626	0.566555026487771	2.13349617168789
11035	Y51F10.11 || Y51F10.11	A_12_P155036	-1.10487032837039	-0.542	0.490555304168061	2.13349617168789
14432	T23G11.3 || gld-1	A_12_P169390	-1.1045580324907	-0.684	0.619252207561815	2.13349617168789
7637	C43D7.7 || C43D7.7	A_12_P105068	-1.10448348763755	-0.5656	0.512094573011495	2.13349617168789
13553	K02A11.4 || K02A11.4	A_12_P132327	-1.10401143893968	-0.636	0.576080987540154	2.13349617168789
17701	C34F6.3 || col-179	A_12_P132841	-1.10396847129431	-0.818	0.740963189864441	2.13349617168789
16641	M02D8.2 || M02D8.2	A_12_P146204	-1.10394722520994	-0.534	0.483718775504372	2.13349617168789
12749	C27F2.9 || C27F2.9	A_12_P161090	-1.10290244561184	-0.662	0.60023441115207	2.13349617168789
11376	C43H6.1 || trpp-12	A_12_P161333	-1.10266574569939	-0.724	0.656590633039742	2.13349617168789
3094	Y71H2AM.19 || laf-1	A_12_P109685	-1.10259468843228	-0.524	0.475242630403967	2.13349617168789
4082	K11G12.1 || nas-11	A_12_P112832	-1.10244533656725	-0.676	0.613182329842223	2.13349617168789
7748	B0250.8 || B0250.8	A_12_P116565	-1.10186604075874	-0.55	0.499153236105973	2.13349617168789
3660	Y43E12A.1 || cyb-2.1	A_12_P114640	-1.10130020342991	-0.546	0.495777625664216	2.13349617168789
13804	F43E2.13 || linc-169	A_12_P161667	-1.10075845193485	-0.98	0.890295230781482	2.13349617168789
8382	C05C8.8 || C05C8.8	A_12_P119771	-1.10055645263032	-0.622	0.565168645836773	2.13349617168789
3448	C32B5.6 || C32B5.6	A_12_P100144	-1.09998038991118	-0.662	0.601828910834907	2.13349617168789
403	F34D10.4 || F34D10.4	A_12_P106797	-1.09982845834978	-0.622	0.565542740122644	2.13349617168789
18168	C36B1.6 || C36B1.6	A_12_P140551	-1.09981895230133	-0.642	0.583732439468005	2.13349617168789
9672	K01G12.3 || K01G12.3	A_12_P149185	-1.09951133276453	-0.598	0.543877977588854	2.13349617168789
11847	F15H10.2 || col-13	A_12_P176299	-1.09894154375976	-0.6	0.545979905307106	2.13349617168789
4116	C24A3.6 || twk-18	A_12_P113030	-1.09886378577982	-0.628	0.571499405228223	2.13349617168789
11024	E01H11.1 || pkc-2	A_12_P138310	-1.09883630112788	-0.536	0.487788762939333	2.13349617168789
2637	E02H9.3 || E02H9.3	A_12_P116589	-1.09868559451724	-0.52	0.473292816975983	2.13349617168789
9694	K08D12.3 || K08D12.3	A_12_P166530	-1.09863027804537	-0.582	0.529750555423855	2.13349617168789
16035	F43E2.13 || linc-169	A_12_P161666	-1.09840566852356	-0.992	0.90312716733647	2.13349617168789
14895	T16A9.1 || T16A9.1	A_12_P180189	-1.09808955241453	-0.732	0.666612298050229	2.13349617168789
8437	T28B4.1 || T28B4.1	A_12_P115671	-1.0977817245463	-0.602	0.548378595251981	2.13349617168789
3831	F14D12.6 || octr-1	A_12_P114791	-1.09723044904675	-0.652	0.594223392694257	2.13349617168789
11546	Y59A8B.20 || lon-8	A_12_P131755	-1.09705091424368	-0.804	0.732873916389092	2.13349617168789
8801	C09H5.2 || catp-3	A_12_P104465	-1.09674260600861	-0.718	0.654665913466267	2.13349617168789
4745	Y110A2AR.1 || Y110A2AR.1	A_12_P112158	-1.09658547294272	-0.542	0.494261517568281	2.13349617168789
2394	K09F6.7 || K09F6.7	A_12_P111796	-1.09632277350824	-0.808	0.737009227140648	2.13349617168789
6291	||	A_12_P111393	-1.09601944284075	-0.61	0.556559469801882	2.13349617168789
3542	D2023.7 || col-158	A_12_P113691	-1.0955429464641	-0.708	0.646254902452788	2.13349617168789
12449	C03G5.12 || nspc-5	A_12_P135190	-1.09505472390285	-0.852	0.77804330815853	2.13349617168789
287	C54G6.1 || madf-6	A_12_P118130	-1.0948051405798	-0.598	0.546215922664834	2.13349617168789
6516	Y66D12A.19 || Y66D12A.19	A_12_P105487	-1.09451531281854	-0.628	0.573769953371237	2.13349617168789
9707	F31C3.4 || F31C3.4	A_12_P172328	-1.09433615471873	-0.588	0.53731204755008	2.13349617168789
12830	F31C3.9 || rrn-3.1	A_12_P178984	-1.09406899454243	-0.962	0.879286411367808	2.13349617168789
4747	F10E9.12 || F10E9.12	A_12_P109790	-1.09371482404424	-0.602	0.550417701914269	2.13349617168789
12780	F43E2.13 || linc-169	A_12_P161664	-1.0932119948451	-0.948	0.867169409474258	2.13349617168789
3269	F01G10.10 || F01G10.10	A_12_P114316	-1.09319523815876	-0.578	0.52872531806259	2.13349617168789
17647	||	A_12_P161224	-1.09316052413726	-0.748	0.684254492806842	2.13349617168789
11636	F31C3.9 || rrn-3.1	A_12_P142866	-1.09299814778764	-1.008	0.922233950753085	2.13349617168789
3833	Y39A1A.5 || rabx-5	A_12_P118336	-1.09298345604884	-0.692	0.633129436836672	2.13349617168789
9037	T13F3.6 || T13F3.6	A_12_P155625	-1.09280418059636	-0.994	0.909586564225588	2.13349617168789
276	AC7.1 || tkr-3	A_12_P108851	-1.09257208029386	-0.74	0.677300851217953	2.13349617168789
13806	ZK622.5 || ZK622.5	A_12_P145585	-1.09247358036302	-0.74	0.677361918220577	2.13349617168789
18054	C27F2.9 || C27F2.9	A_12_P161088	-1.0923200339227	-0.672	0.61520431662023	2.13349617168789
9654	B0041.8 || B0041.8	A_12_P144765	-1.09213171448036	-0.55	0.503602260338803	2.13349617168789
8914	C01G10.17 || C01G10.17	A_12_P114079	-1.0918713755119	-0.642	0.587981345054503	2.13349617168789
15727	C01B9.1 || C01B9.1	A_12_P141587	-1.09173682967399	-0.584	0.534927451494324	2.13349617168789
18300	F59F5.5 || F59F5.5	A_12_P148951	-1.0913325900956	-0.646	0.591936872281447	2.13349617168789
12575	C18D11.4 || rsp-8	A_12_P157740	-1.09081142499041	-0.602	0.551882741790402	2.13349617168789
7385	C03B1.14 || C03B1.14	A_12_P113811	-1.0903540865041	-0.624	0.572291155436185	2.13349617168789
25	T04A8.5 || T04A8.5	A_12_P115551	-1.08981549680481	-0.526	0.482650505101241	2.13349617168789
8853	M03C11.3 || M03C11.3	A_12_P115960	-1.0896821795881	-0.644	0.590998010303732	2.13349617168789
11036	R12A1.2 || snt-5	A_12_P155540	-1.08965067618382	-0.554	0.508419819405079	2.13349617168789
12696	Y51F10.11 || Y51F10.11	A_12_P155035	-1.08928762394194	-0.628	0.576523579444866	2.13349617168789
605	D1046.5 || tpra-1	A_12_P101534	-1.08886891308353	-0.78	0.716339671954766	2.13349617168789
5246	C32E12.1 || C32E12.1	A_12_P118609	-1.08882910279931	-0.566	0.519824459637286	2.13349617168789
2861	H02I12.8 || cyp-31A2	A_12_P114595	-1.08851107145234	-0.594	0.545699548289813	2.13349617168789
491	C09H10.10 || C09H10.10	A_12_P116232	-1.08850576746829	-0.532	0.488743391077619	2.13349617168789
9468	R148.2 || R148.2	A_12_P151920	-1.08801217748045	-0.73	0.670948372738335	2.13349617168789
16917	C41A3.1 || C41A3.1	A_12_P138271	-1.08772979362636	-0.814	0.748347617919173	2.13349617168789
12084	||	A_12_P172859	-1.08758970482145	-0.662	0.608685423432435	2.13349617168789
9264	F13G11.3 || F13G11.3	A_12_P137251	-1.08717749916182	-0.688	0.632831345875376	2.13349617168789
4274	K11H12.4 || K11H12.4	A_12_P113632	-1.08694047808861	-1.22	1.12241656704641	2.13349617168789
15488	Y59A8B.20 || lon-8	A_12_P131756	-1.08685532644445	-0.766	0.704785615308985	2.13349617168789
17806	H37A05.4 || H37A05.4	A_12_P148501	-1.08652895129414	-0.792	0.728926734125833	2.13349617168789
3175	Y46H3A.4 || Y46H3A.4	A_12_P114350	-1.08592907832859	-0.576	0.530421379715288	2.13349617168789
5970	Y48G9A.3 || gcn-1	A_12_P109190	-1.08572976118054	-0.706	0.650253889358573	2.13349617168789
15140	||	A_12_P172860	-1.0853598405854	-0.69	0.635733859129926	2.13349617168789
8743	H02I12.5 || H02I12.5	A_12_P110728	-1.08473031499587	-0.61	0.562351758374449	2.13349617168789
8574	C31H1.8 || C31H1.8	A_12_P113234	-1.08394211418714	-0.69	0.636565358028773	2.13349617168789
8281	Y6B3B.10 || lagr-1	A_12_P104434	-1.08382621331579	-0.718	0.662467830339144	2.13349617168789
5555	C25H3.5 || flp-27	A_12_P106960	-1.08340253547449	-0.69	0.636882393576645	2.13349617168789
9733	C13B9.4 || pdfr-1	A_12_P157641	-1.08335196856127	-0.766	0.707064760326482	2.13349617168789
13914	C24G6.6 || hpo-15	A_12_P174863	-1.08317202368505	-0.87	0.803196520013675	2.13349617168789
12457	C25H3.6 || mdt-26	A_12_P151735	-1.08267640659858	-0.558	0.515389452101443	2.13349617168789
1647	Y62H9A.5 || Y62H9A.5	A_12_P113815	-1.08265130227902	-0.77	0.711216989606092	2.13349617168789
3298	C01F1.5 || C01F1.5	A_12_P120185	-1.08260912085279	-0.946	0.873814917848483	2.13349617168789
5213	ZC190.1 || cln-3.3	A_12_P108925	-1.08257566164548	-0.738	0.681707548161817	2.13349617168789
10476	Y49G5B.1 || Y49G5B.1	A_12_P173072	-1.08255448384987	-0.73	0.674330955984695	2.13349617168789
16827	F38G1.3 || F38G1.3	A_12_P143066	-1.08226185769575	-0.574	0.530370719358165	2.13349617168789
6202	C02E7.1 || catp-2	A_12_P100114	-1.08207136648295	-0.656	0.606244671395558	2.13349617168789
5403	C18C4.3 || ugt-48	A_12_P118001	-1.08126745799096	-0.802	0.741722128112638	2.13349617168789
16255	T23G11.3 || gld-1	A_12_P169393	-1.08121907317959	-0.754	0.697360986966938	2.13349617168789
17461	T11B7.4 || alp-1	A_12_P132026	-1.08120740787938	-0.58	0.536437316072022	2.13349617168789
4316	Y50D7A.7 || ads-1	A_12_P116908	-1.08112807435629	-0.564	0.521677323323429	2.13349617168789
2458	C40A11.10 || C40A11.10	A_12_P120018	-1.08089451731083	-0.96	0.888153269930901	2.13349617168789
11043	F53F10.8 || F53F10.8	A_12_P150072	-1.08048182454329	-0.636	0.588626282787157	2.13349617168789
10083	Y49A3A.1 || cept-2	A_12_P134480	-1.08047997239115	-0.852	0.788538447514659	2.13349617168789
14960	E04D5.4 || E04D5.4	A_12_P143775	-1.08005995323796	-0.724	0.67033315866354	2.13349617168789
7432	ZK1251.7 || sdz-36	A_12_P101749	-1.0799689496585	-0.65175	0.603489572738265	2.13349617168789
13814	T22C8.7 || cutl-12	A_12_P168185	-1.07896433346369	-0.568	0.526430746952133	2.13349617168789
10898	C29E4.8 || let-754	A_12_P138391	-1.07821510169367	-0.584	0.541635893508307	2.13349617168789
1752	E02C12.6 || E02C12.6	A_12_P104597	-1.07818971025868	-0.816	0.756824139792824	2.13349617168789
6517	F13A7.10 || gst-44	A_12_P108389	-1.07814213170508	-0.596	0.552802810013021	2.13349617168789
12616	B0365.6 || clec-41	A_12_P171514	-1.07729266921215	-1.024	0.950530927448784	2.13349617168789
7293	F55D12.2 || F55D12.2	A_12_P119077	-1.07727889893599	-0.556	0.516115186651434	2.13349617168789
5602	F42A10.6 || F42A10.6	A_12_P115459	-1.07717985877657	-0.728	0.675838852786241	2.13349617168789
18360	K08E7.3 || let-99	A_12_P173482	-1.07684488358767	-0.68	0.631474421584729	2.13349617168789
8191	||	A_12_P101795	-1.07639028774718	-0.64	0.594579872454519	2.13349617168789
14308	B0228.1 || B0228.1	A_12_P177200	-1.07636145603991	-0.642	0.596453910902764	2.13349617168789
3329	Y43F4A.3 || Y43F4A.3	A_12_P111363	-1.0752841052055	-0.928	0.863027729608864	2.13349617168789
12936	T24H7.3 || T24H7.3	A_12_P153555	-1.07513540143604	-0.658	0.612015936896062	2.13349617168789
14743	Y38C1AA.1 || Y38C1AA.1	A_12_P145590	-1.07437976912295	-0.616	0.57335405757208	2.13349617168789
4652	F35C8.5 || F35C8.5	A_12_P103259	-1.07436359805487	-0.576	0.536131344214234	2.13349617168789
1026	T06C12.4 || fbxa-197	A_12_P116997	-1.07414596862401	-0.628	0.584650520826766	2.13349617168789
7757	D1065.5 || srh-211	A_12_P110960	-1.07404692390937	-0.668	0.62194675589087	2.13349617168789
10354	T03F1.12 || T03F1.12	A_12_P178604	-1.07403348076666	-0.768	0.715061507628041	2.13349617168789
12128	ZC334.12 || ZC334.12	A_12_P146833	-1.07398780248325	-0.856	0.797029536109044	2.13349617168789
10598	C27D6.12 || C27D6.12	A_12_P133430	-1.0737927014694	-0.684	0.636994458114679	2.13349617168789
3144	W01A11.4 || lec-10	A_12_P108875	-1.07364262724608	-0.62	0.577473345660945	2.13349617168789
6140	W10G6.2 || sgk-1	A_12_P105652	-1.07339012856557	-0.676	0.629780339887585	2.13349617168789
8136	Y57A10A.28 || Y57A10A.28	A_12_P108630	-1.07329772207844	-0.712	0.663376046882139	2.13349617168789
2664	R11G11.7 || pqn-60	A_12_P105987	-1.0720199977597	-0.632	0.589541241134257	2.13349617168789
8550	C18H2.1 || C18H2.1	A_12_P116454	-1.07188246709369	-0.726	0.677313065833127	2.13349617168789
10786	Y6B3B.4 || Y6B3B.4	A_12_P146761	-1.0713033189847	-0.726	0.677679222246829	2.13349617168789
4146	T02E1.5 || dhs-3	A_12_P106259	-1.07078894003866	-0.546	0.509904407473881	2.13349617168789
7521	ZK484.2 || haf-9	A_12_P117156	-1.07074925805181	-0.688	0.642540720739598	2.13349617168789
6072	K12H4.7 || K12H4.7	A_12_P105568	-1.07070156547985	-0.564	0.526757425396342	2.13349617168789
4414	C48B6.3 || C48B6.3	A_12_P114244	-1.06958213003444	-0.642	0.60023441115207	2.13349617168789
11519	Y49E10.3 || pph-4.2	A_12_P144520	-1.06890601506133	-0.604	0.565063711392199	2.13349617168789
7850	Y56A3A.28 || Y56A3A.28	A_12_P116221	-1.06862140793039	-0.522	0.488479826556126	2.13349617168789
9943	F36H1.4 || lin-3	A_12_P149957	-1.0681978742958	-0.588	0.550459811004241	2.13349617168789
6611	Y71H2AM.9 || Y71H2AM.9	A_12_P118221	-1.0681444321064	-0.578	0.541125322218993	2.13349617168789
11463	ZK180.7 || ZK180.7	A_12_P165453	-1.06758722840042	-0.516	0.483332870863515	2.13349617168789
15700	B0024.14 || crm-1	A_12_P144790	-1.06700824988409	-0.816	0.764755099211877	2.13349617168789
12995	T12B5.6 || fbxa-55	A_12_P146459	-1.06700047740584	-0.544	0.509840446672158	2.13349617168789
635	B0001.5 || B0001.5	A_12_P102124	-1.06639928888695	-0.552	0.517629752525576	2.13349617168789
12671	ZC334.12 || ZC334.12	A_12_P146831	-1.06617451141831	-0.848	0.795366978780914	2.13349617168789
11474	||	A_12_P161303	-1.06594890923117	-0.519	0.486890127195999	2.13349617168789
15734	C44B12.1 || perm-2	A_12_P171237	-1.06571599155893	-0.612	0.574261815387387	2.13349617168789
9503	T09F3.2 || T09F3.2	A_12_P171754	-1.06547548464849	-0.538	0.504938881984215	2.13349617168789
4731	T23E1.3 || T23E1.3	A_12_P108623	-1.06479794168046	-0.86	0.807664972231962	2.13349617168789
16062	F53F10.8 || F53F10.8	A_12_P150070	-1.0646048843069	-0.602	0.565468004960285	2.13349617168789
4507	ZK228.3 || ZK228.3	A_12_P108782	-1.06444114245512	-0.648	0.60877015567568	2.13349617168789
8056	K09D9.12 || K09D9.12	A_12_P118598	-1.06420763484073	-0.628	0.59011040650351	2.13349617168789
2569	Y44A6E.1 || pbo-5	A_12_P115416	-1.06414577859347	-0.55	0.516846480119445	2.13349617168789
18379	C27A7.1 || C27A7.1	A_12_P134140	-1.06378381438558	-0.614	0.577184942745751	2.13349617168789
17162	||	A_12_P175319	-1.06330555586341	-0.564	0.530421379715288	2.13349617168789
13522	F42A10.9 || F42A10.9	A_12_P148720	-1.06330239614698	-0.558	0.524780158515573	2.13349617168789
4435	F28C6.2 || aptf-3	A_12_P106083	-1.06278800842335	-0.6	0.564552850845677	2.13349617168789
511	Y47D3A.32 || Y47D3A.32	A_12_P100008	-1.06276059840347	-0.606	0.570213085534372	2.13349617168789
18020	F36H1.4 || lin-3	A_12_P149956	-1.0627139875925	-0.61	0.57400204299739	2.13349617168789
373	K07C11.8 || K07C11.8	A_12_P101340	-1.06231371089855	-0.532	0.500793686970311	2.13349617168789
7399	F39H12.3 || F39H12.3	A_12_P115220	-1.06193877497681	-0.65	0.612088017987851	2.13349617168789
662	Y48A6C.4 || Y48A6C.4	A_12_P117358	-1.06165045144297	-0.65	0.61225424914249	2.13349617168789
8540	F55B11.3 || F55B11.3	A_12_P109401	-1.0615915710628	-0.71	0.668807118814248	2.13349617168789
2751	F21A3.3 || F21A3.3	A_12_P110045	-1.06085540039785	-0.508	0.478858852780019	2.13349617168789
4084	K08E5.2 || nac-3	A_12_P114402	-1.06039175261013	-0.662	0.624297575278668	2.13349617168789
1131	K06H6.2 || K06H6.2	A_12_P110128	-1.06015297440511	-0.736666666666667	0.694868273213155	2.13349617168789
17315	B0213.4 || nlp-29	A_12_P144943	-1.0600953750236	-0.624	0.588626282787157	2.13349617168789
15580	T02B11.3 || T02B11.3	A_12_P168979	-1.05981185091239	-0.542	0.511411529823331	2.13349617168789
13484	T05A10.3 || ttr-14	A_12_P172468	-1.05978107528462	-0.618	0.583139305289089	2.13349617168789
311	Y102A5C.4 || Y102A5C.4	A_12_P116166	-1.05958769823527	-0.75825	0.715608534586478	2.13349617168789
8764	F53B7.5 || fig-1	A_12_P118344	-1.05946958808292	-0.556	0.524790901271709	2.13349617168789
10212	T13B5.6 || lips-12	A_12_P152095	-1.05933545087815	-0.822	0.775958172001696	2.13349617168789
7188	Y95B8A.8 || Y95B8A.8	A_12_P110785	-1.05921132536447	-0.664	0.626881514669906	2.13349617168789
687	C25E10.10 || C25E10.10	A_12_P119266	-1.05897776913851	-0.634	0.598690566012324	2.13349617168789
15461	C27D6.12 || C27D6.12	A_12_P133431	-1.05876422618054	-0.682	0.644147188898034	2.13349617168789
17351	C25H3.6 || mdt-26	A_12_P151736	-1.0585355013628	-0.61	0.576267871237822	2.13349617168789
16776	Y105E8A.14 || Y105E8A.14	A_12_P130989	-1.0585087031869	-0.96	0.906936331377991	2.13349617168789
17570	C27D6.12 || C27D6.12	A_12_P133432	-1.05846079920371	-0.662	0.625436483333185	2.13349617168789
9143	K08D12.3 || K08D12.3	A_12_P166531	-1.05780721033582	-0.574	0.54263196014496	2.13349617168789
16177	F57G4.8 || fbxa-192	A_12_P132316	-1.05750761280083	-0.554	0.523873297264236	2.13349617168789
8894	F07A5.1 || inx-14	A_12_P100241	-1.05742566591102	-0.524	0.495543107087862	2.13349617168789
4545	C13B9.4 || pdfr-1	A_12_P109791	-1.05720194690192	-0.784	0.741580170465514	2.13349617168789
1902	T22G5.2 || lbp-7	A_12_P102404	-1.05702246439792	-0.624	0.590337500873676	2.13349617168789
1897	Y39A3CR.7 || pqn-82	A_12_P113409	-1.05676475706288	-0.588	0.556415224930722	2.13349617168789
7500	F14H3.12 || F14H3.12	A_12_P108921	-1.05604606990421	-0.626	0.592777169330105	2.13349617168789
14746	Y7A5A.3 || Y7A5A.3	A_12_P173857	-1.05602239740771	-0.818	0.774604783012177	2.13349617168789
8064	F13G3.1 || ztf-2	A_12_P108628	-1.05590046216935	-0.572	0.541717728605613	2.13349617168789
13559	ZK666.2 || ZK666.2	A_12_P145515	-1.05551229094608	-0.51	0.483177698994748	2.13349617168789
7720	T26E3.7 || T26E3.7	A_12_P114252	-1.05551014131547	-0.667	0.631921924661686	2.13349617168789
13076	Y73B6A.5 || lin-45	A_12_P179449	-1.05519047349044	-0.606	0.57430389604962	2.13349617168789
3319	B0244.10 || B0244.10	A_12_P113013	-1.05496241099329	-0.64	0.606656685897856	2.13349617168789
11348	C13B9.4 || pdfr-1	A_12_P157642	-1.05485094453917	-0.728	0.690144900347071	2.13349617168789
16321	F31C3.7 || rrn-1.1	A_12_P130266	-1.05447439187225	-1.096	1.03938038557202	2.13349617168789
12260	R151.7 || R151.7	A_12_P130301	-1.05414005858982	-0.616	0.584362575902919	2.13349617168789
12326	B0238.15 || B0238.15	A_12_P145125	-1.05396245745356	-0.62	0.588256247284139	2.13349617168789
9318	C24G6.6 || hpo-15	A_12_P174862	-1.05380670725233	-0.85	0.806599534952922	2.13349617168789
14965	B0024.14 || crm-1	A_12_P144791	-1.0534361582211	-0.784	0.744231146692278	2.13349617168789
6956	Y49G5B.1 || Y49G5B.1	A_12_P103644	-1.05315178058455	-0.5605	0.532211985331206	2.13349617168789
2989	C18A3.6 || rab-3	A_12_P100492	-1.05300137884341	-0.576	0.547007830733009	2.13349617168789
12419	LLC1.3 || dld-1	A_12_P169599	-1.05290068360178	-0.498	0.472979083170913	2.13349617168789
1381	C29F7.5 || fkh-4	A_12_P120057	-1.05253485371636	-0.744	0.706864953092088	2.13349617168789
16091	F23H12.11 || F23H12.11	A_12_P148816	-1.05246266959604	-0.608	0.577692698814075	2.13349617168789
17880	F31C3.7 || rrn-1.1	A_12_P130267	-1.05206238300835	-1.114	1.0588725706688	2.13349617168789
14753	K08E7.3 || let-99	A_12_P181004	-1.0520329104491	-0.554	0.526599495602759	2.13349617168789
17474	Y20F4.3 || gap-3	A_12_P131681	-1.05172448408625	-0.65	0.618032583471446	2.13349617168789
11722	F49D11.8 || cpn-4	A_12_P180859	-1.05150167489789	-0.628	0.597241083863215	2.13349617168789
5498	F41B4.2 || F41B4.2	A_12_P108816	-1.05114436473209	-0.634	0.603152165650995	2.13349617168789
2401	B0511.13 || B0511.13	A_12_P102869	-1.05097065806768	-0.628	0.597542847822836	2.13349617168789
13784	||	A_12_P172858	-1.05093919372348	-0.604	0.574724021720062	2.13349617168789
15929	R74.2 || R74.2	A_12_P177448	-1.05070564405366	-0.662	0.630052768581292	2.13349617168789
11754	T12A2.3 || T12A2.3	A_12_P142244	-1.05056005346892	-0.736	0.700578703301874	2.13349617168789

### Sheet: All Genes
All Pos
Row	Gene ID	Gene Name	Score(d)	Numerator(r)	Denominator(s+s0)	q-value(%)
4946	F21F3.3 || F21F3.3	A_12_P114051	13.298534764518	7.436	0.559159345873207	0
13971	C54F6.15 || C54F6.15	A_12_P137935	11.6596533077467	6.138	0.526430746952133	0
17949	C54F6.15 || C54F6.15	A_12_P137939	11.2711746412116	5.61	0.497729844366689	0
11886	C54F6.15 || C54F6.15	A_12_P137936	11.19988038755	5.96	0.532148540320594	0
17074	C54F6.15 || C54F6.15	A_12_P137937	11.0743811002264	5.784	0.522286523070959	0
9466	C06H5.12 || C06H5.12	A_12_P160293	10.614588209749	5.892	0.55508512281131	0
12264	C54F6.15 || C54F6.15	A_12_P137938	10.1659818377866	5.616	0.552430654472105	0
16345	C06H5.12 || C06H5.12	A_12_P160291	10.1337270350588	5.896	0.581819500328174	0
14239	C06H5.12 || C06H5.12	A_12_P160292	9.80808954600884	5.918	0.603379483052149	0
11256	Y51H7C.10 || Y51H7C.10	A_12_P147250	9.30799524852758	4.992	0.536313122934789	0
14428	C06H5.12 || C06H5.12	A_12_P160290	8.88581233839191	5.454	0.613787439155735	0
1828	F08E10.7 || scl-24	A_12_P116595	8.20851749794552	5.096	0.620818558439507	0
1226	F21F3.5 || unc-38	A_12_P115420	8.14204163001999	4.386	0.538685528679768	0
4075	T19C9.5 || scl-25	A_12_P106803	7.9702572259759	4.892	0.613781947219528	0
7710	ZK355.3 || ZK355.3	A_12_P109645	7.88663726117516	5.2266	0.662715911346632	0
9390	F20E11.17 || F20E11.17	A_12_P135801	7.79713889063288	4.786	0.613814896352517	0
9610	F20E11.17 || F20E11.17	A_12_P135804	7.72547549959362	4.854	0.628310839928925	0
14414	F08E10.7 || scl-24	A_12_P137590	7.59802284131051	5.364	0.705973134331196	0
16410	F20E11.17 || F20E11.17	A_12_P135800	7.45627892468964	4.726	0.633828220179775	0
10035	F56D6.8 || F56D6.8	A_12_P132170	7.44942932512071	4.404	0.59118622484933	0
1004	K04A8.8 || spp-20	A_12_P102159	7.33449871213528	6.48	0.883495962618213	0
17226	F38E11.2 || hsp-12.6	A_12_P177954	7.27591224772362	3.7276	0.512320637342244	0
9051	Y110A2AL.2 || Y110A2AL.2	A_12_P142584	7.09759433428848	4.196	0.59118622484933	0
8600	C50F7.2 || clx-1	A_12_P111909	7.08348475017725	5.068	0.715467058762735	0
15949	F20E11.17 || F20E11.17	A_12_P135802	7.01768257878534	4.824	0.687406411709628	0
9302	Y110A2AL.2 || Y110A2AL.2	A_12_P142582	6.74496387267527	4.306	0.638402233323172	0
13702	Y110A2AL.2 || Y110A2AL.2	A_12_P142581	6.50144608538113	4.448	0.684155485039179	0
14045	K08H10.1 || lea-1	A_12_P131190	6.48008816755483	4.26	0.657398462775461	0
10718	F20E11.17 || F20E11.17	A_12_P135803	6.40834386348712	4.736	0.739036496930876	0
15338	Y9C9A.16 || Y9C9A.16	A_12_P154671	6.37987796531411	3.848	0.603146333036567	0
10574	Y110A2AL.2 || Y110A2AL.2	A_12_P142583	6.29245802306669	4.17177777777778	0.662980628950564	0
11410	Y110A2AL.2 || Y110A2AL.2	A_12_P142580	6.22540910185386	4.33	0.695536619225646	0
3713	Y110A2AL.2 || Y110A2AL.2	A_12_P106538	6.17130281229473	4.49577777777778	0.72849735534304	0
16025	F38E11.1 || hsp-12.3	A_12_P162722	6.16338063370229	4.118	0.668139815587919	0
628	Y6E2A.4 || Y6E2A.4	A_12_P100973	6.0522279695615	4.034	0.666531403028474	0
14268	F38E11.1 || hsp-12.3	A_12_P162719	6.04595197640667	4.186	0.692364083660469	0
10211	Y9C9A.16 || Y9C9A.16	A_12_P154670	5.99094740976192	4.468	0.745791891399287	0
15256	F38E11.1 || hsp-12.3	A_12_P162721	5.92271512252265	4.2	0.709134225286038	0
16581	F38E11.1 || hsp-12.3	A_12_P162718	5.89449179576943	4.23	0.717619117399729	0
12271	F38E11.1 || hsp-12.3	A_12_P162720	5.81587289499827	4.154	0.714252198250842	0
2315	M04D8.3 || ins-23	A_12_P108675	5.77191126457308	4.134	0.716227227083986	0
4951	B0286.6 || try-9	A_12_P119126	5.69607818654848	3.262	0.572674723409406	0
8455	Y39H10A.1 || Y39H10A.1	A_12_P118586	5.6351730183034	3.944	0.699889779282666	0
14907	Y68A4A.13 || Y68A4A.13	A_12_P145995	5.61197711655514	3.6	0.641485153134378	0
7390	K08H10.1 || lea-1	A_12_P114575	5.58233866190162	3.59	0.643099642897171	0
862	F38E11.1 || hsp-12.3	A_12_P117563	5.27774044293518	3.83	0.725689344031093	0
4949	Y9C9A.16 || Y9C9A.16	A_12_P108069	5.1936855375333	3.484	0.670814583367074	0
4662	T02B5.1 || T02B5.1	A_12_P105816	5.19185957698619	4.574	0.880994551600555	0
8107	F40G12.5 || F40G12.5	A_12_P114825	5.15463468338044	3.798	0.736812642076363	0
7318	F45D11.15 || F45D11.15	A_12_P115454	5.13111736152531	3.236	0.630661856278034	0
2466	K11G9.6 || mtl-1	A_12_P109836	5.12880451271293	3.82	0.744812946278465	0
15453	F56D6.10 || dct-8	A_12_P149245	5.08502720741606	3.516	0.691441728152845	0
874	F15E11.12 || pud-4	A_12_P111158	5.05776054672068	4.564	0.902375657732389	0
17529	B0284.1 || B0284.1	A_12_P136500	4.99155106005052	3.604	0.722020060827249	0
4112	F58G11.1 || letm-1	A_12_P111566	4.95712866130096	2.53	0.510376101340896	0
1441	T28F2.6 || col-50	A_12_P102172	4.95688189986572	3.594	0.725052577931574	0
1842	E03H4.10 || clec-17	A_12_P118215	4.87803536499963	3.952	0.810162228087967	0
13842	B0284.5 || B0284.5	A_12_P145315	4.86917314647791	3.1746	0.651979279540784	0
538	C36C5.15 || C36C5.15	A_12_P104789	4.86044290238979	2.312	0.475676815144405	0
3543	C08F11.3 || C08F11.3	A_12_P116263	4.83767436493848	3.006	0.621372951802271	0
7523	F15E6.8 || dct-7	A_12_P118539	4.80411887649326	3.772	0.785159588464088	0
4407	K07E8.3 || sdz-24	A_12_P105278	4.67762812898244	2.418	0.516928651300463	0
9436	F13E9.14 || F13E9.14	A_12_P157085	4.67488092497207	2.63	0.562581174196584	0
2650	C40H1.5 || ttr-5	A_12_P101912	4.59996862904454	2.328	0.506090407943402	0
579	F21C10.11 || F21C10.11	A_12_P101597	4.59351696370535	4.458	0.97049821198526	0
8612	T28H11.1 || ssq-4	A_12_P104675	4.53499486770834	3.22	0.710033879625349	0
11843	B0284.1 || B0284.1	A_12_P136501	4.45496269804699	3.196	0.717402190909723	0
9431	F02H6.6 || F02H6.6	A_12_P159486	4.41666905371552	3.3326	0.754550535588907	0
7339	C30G7.1 || hil-1	A_12_P101389	4.40212053145926	2.426	0.551098040742607	0
11378	Y105C5A.12 || Y105C5A.12	A_12_P146545	4.37603418044975	3.106	0.709775077597949	0
16558	C08E3.1 || C08E3.1	A_12_P157360	4.3683543673404	2.98	0.682179088372431	0
6966	C08A9.1 || sod-3	A_12_P117029	4.36672799621459	2.826	0.647166483108128	0
12531	F38E11.2 || hsp-12.6	A_12_P177957	4.34715802078608	3.253	0.74830498096588	0
4983	C32B5.9 || fbxc-7	A_12_P104230	4.34147714894363	2.288	0.527009568749363	0
15735	H39E23.3 || H39E23.3	A_12_P156847	4.27063132651257	2.672	0.625668617989082	0
5665	F02H6.6 || F02H6.6	A_12_P106422	4.20636339427601	3.174	0.754571039753522	0
9255	C08E3.1 || C08E3.1	A_12_P151645	4.17245449913576	2.8112	0.673752104566337	0
8799	Y34F4.2 || Y34F4.2	A_12_P114143	4.15904624820575	2.984	0.717472185188449	0
10681	F13E9.14 || F13E9.14	A_12_P157087	4.12733364738936	2.682	0.649814197041335	0
407	R08E5.4 || R08E5.4	A_12_P109059	4.12432673860822	2.846	0.690052020699116	0
2176	W02D3.6 || ant-1.2	A_12_P119135	4.0966521152051	2.978	0.72693504751035	0
17442	H39E23.3 || H39E23.3	A_12_P156849	4.06635890562703	2.604	0.640376331857128	0
6526	C15H9.1 || nnt-1	A_12_P109974	4.0622608313601	3.204	0.788723357019707	0
6360	C03G6.5 || C03G6.5	A_12_P103438	4.06175495256256	2.56	0.630269435231413	0
9455	F13E9.14 || F13E9.14	A_12_P157086	4.06122205956565	2.314	0.569779235427349	0
11543	H39E23.3 || H39E23.3	A_12_P156845	4.04911779088052	2.672	0.659896831358652	0
15287	F55B12.10 || F55B12.10	A_12_P155842	4.04652784462327	2.518	0.622261874052278	0
6478	W01C9.3 || pqn-73	A_12_P105885	3.99707558228996	2.694	0.673992759090281	0
16859	F55B12.10 || F55B12.10	A_12_P155844	3.94585117951611	2.556	0.647768981574579	0
2255	K04A8.5 || lipl-4	A_12_P102194	3.9405308180553	2.818	0.715132079944173	0
15362	H39E23.3 || H39E23.3	A_12_P158985	3.93043128473046	2.724	0.693053714126135	0
14437	F55B12.10 || F55B12.10	A_12_P155841	3.90407602864732	2.572	0.658798645601977	0
7448	F25F6.1 || mltn-13	A_12_P100205	3.89464891673052	3.352	0.8606680786041	0
11288	H39E23.3 || H39E23.3	A_12_P156848	3.88529273179282	2.65	0.68205928946239	0
4330	T07G12.5 || T07G12.5	A_12_P111353	3.86644700772936	2.872	0.742800817975425	0
16929	F55B12.10 || F55B12.10	A_12_P155840	3.85823101715015	2.63	0.6816595450893	0
5799	C49G7.11 || djr-1.2	A_12_P106525	3.84845408457435	2.772	0.72028922239476	0
12334	W02F12.8 || W02F12.8	A_12_P165674	3.84793307206448	2.274	0.590966619588308	0
10792	F55B12.10 || F55B12.10	A_12_P155843	3.83710852302627	2.57	0.66977516652906	0
1949	F53C3.12 || bcmo-2	A_12_P108203	3.82358245342392	1.98	0.517838970159245	0
10282	VC5.3 || npa-1	A_12_P146071	3.82243726802539	2.114	0.553050279643192	0
6772	F08H9.4 || F08H9.4	A_12_P107009	3.77390501186038	2.936	0.777974005909776	0
5291	F46A9.1 || F46A9.1	A_12_P113276	3.7365223474821	2.6408	0.70675343391952	0
8415	F07G11.9 || lmd-4	A_12_P112805	3.73016323673999	2.78	0.745275695341848	0
14366	F02H6.6 || F02H6.6	A_12_P159485	3.7224177347896	2.986	0.802166820798465	0
13063	VC5.3 || npa-1	A_12_P146070	3.71545160256769	2.092	0.563054030512537	0
960	C02A12.4 || lys-7	A_12_P109198	3.68366979427506	2.176	0.590715270782904	0
6191	VC5.3 || npa-1	A_12_P118921	3.67251455137185	2.07	0.563646507330179	0
5301	F53C3.7 || F53C3.7	A_12_P108358	3.66119502600845	2.56	0.69922524798986	0
6527	C54F6.5 || C54F6.5	A_12_P119099	3.65868354652233	2.25	0.614975296821908	0
4912	T08G5.12 || ins-10	A_12_P104197	3.65251103480493	2.178	0.596302099910375	0
5075	T05F1.11 || T05F1.11	A_12_P102453	3.63710672541986	2.158	0.593328753571531	0
16920	H39E23.3 || H39E23.3	A_12_P156846	3.6274989628354	2.638	0.727222813025434	0
3879	C34H4.1 || C34H4.1	A_12_P117928	3.61908489959068	1.962	0.542125994397618	0
7615	F36D3.9 || cpr-2	A_12_P109917	3.61367065104378	2.97	0.821878994186185	0
10895	Y54G2A.49 || Y54G2A.49	A_12_P146946	3.59019759227972	2.55	0.710267313833495	0
16482	W02F12.8 || W02F12.8	A_12_P165676	3.57340481913549	2.098	0.587115120225189	0
6882	H25K10.1 || H25K10.1	A_12_P100928	3.56611930818604	2.728	0.764977210307536	0
9577	W02F12.8 || W02F12.8	A_12_P165675	3.52216220672963	2.168	0.615530992825289	0
4702	F36G9.7 || F36G9.7	A_12_P100805	3.50310822098656	2.154	0.614882516930459	0
5711	T26E4.12 || srd-27	A_12_P102682	3.49657322403907	1.868	0.534237346198681	0
14677	K08D8.5 || K08D8.5	A_12_P159523	3.49645604913369	2.79	0.797950828151058	0
8490	T14B1.1 || T14B1.1	A_12_P117795	3.49511086281166	2.028	0.58023910531083	0
2789	T20G5.7 || dod-6	A_12_P120225	3.48044915240963	2.124	0.610266062507904	0
8758	M04D8.2 || ins-22	A_12_P114560	3.46952146182685	2.888	0.832391449880049	0
11955	F09F3.8 || F09F3.8	A_12_P133120	3.4479261587834	1.726	0.500590766888412	0
9209	B0213.15 || cyp-34A9	A_12_P144957	3.44364901394006	2.506	0.727716439699746	0
7695	R12A1.4 || ges-1	A_12_P104584	3.43371568920198	1.936	0.563820704809123	0
10807	C37A5.8 || fipr-24	A_12_P138640	3.4268749479073	2.31	0.674083541160629	0
18031	Y54G2A.49 || Y54G2A.49	A_12_P146947	3.42561290322715	2.498	0.729212573214773	0
16343	K08D8.5 || K08D8.5	A_12_P159521	3.42401347795035	2.708	0.790884737294036	0
7441	ZC455.6 || ugt-5	A_12_P102920	3.41475607717903	2.254	0.660076429781788	0
5774	F53B6.8 || fipr-26	A_12_P120229	3.41160284837218	2.738	0.802555315401503	0
16054	Y54G2A.49 || Y54G2A.49	A_12_P146945	3.40840565054415	2.474	0.725852569691939	0
8497	VC5.3 || npa-1	A_12_P118492	3.40383498534948	1.968	0.578171388586847	0
1119	B0213.15 || cyp-34A9	A_12_P118944	3.39640902793554	2.492	0.733716104127403	0
14102	Y54G2A.49 || Y54G2A.49	A_12_P146948	3.3915221611002	2.472	0.728876263393806	0
12525	B0213.15 || cyp-34A9	A_12_P144955	3.38610709764668	2.562	0.756621077277967	0
10117	T20G5.7 || dod-6	A_12_P168885	3.38337407153312	2.064	0.610041915662235	0
2383	C41G6.13 || C41G6.13	A_12_P110242	3.37464770608806	4.356	1.29080140488192	0
16044	T20G5.7 || dod-6	A_12_P168887	3.37003958193608	2.238	0.66408715553254	0
2217	R05H10.1 || R05H10.1	A_12_P107886	3.36053545782292	2.448	0.728455340145675	0
15182	Y54G2A.49 || Y54G2A.49	A_12_P146949	3.33995144556697	2.192	0.656296965906311	0
14066	W02F12.8 || W02F12.8	A_12_P165677	3.33963181485927	2.152	0.644382410787006	0
6022	ZC196.2 || ZC196.2	A_12_P104363	3.33545017798827	1.634	0.489888894393717	0
5142	C08F11.8 || ugt-22	A_12_P108400	3.32426569445042	1.98	0.595620260830968	0
5069	Y53F4B.32 || gst-29	A_12_P112852	3.30875891151258	2.262	0.683640017448699	0
3017	B0238.1 || B0238.1	A_12_P110930	3.29887464188292	1.618	0.490470289309473	0
14021	T20G5.7 || dod-6	A_12_P168886	3.29588266845773	2.086	0.632910879978662	0
927	F58H7.7 || fbxc-8	A_12_P100431	3.27153083500457	1.902	0.581379206226354	0
2425	C17H12.8 || C17H12.8	A_12_P110481	3.2713221576122	2.07	0.632771674652469	0
14348	ZC477.1 || ssq-3	A_12_P137235	3.27006921395492	3.312	1.0128225989426	0
14284	Y40B10A.6 || comt-4	A_12_P137487	3.26659632574184	2.476	0.757975505111642	0
6723	B0331.2 || pitr-4	A_12_P118615	3.24681153290141	2.444	0.752738486738095	0
5775	F08F1.6 || spp-13	A_12_P107163	3.23146217507571	1.902	0.588588043725265	0
3177	Y32B12B.1 || Y32B12B.1	A_12_P112761	3.21876936540838	1.99555555555556	0.61997469498793	0
10884	B0213.15 || cyp-34A9	A_12_P144958	3.2083047184267	2.36	0.735590976270267	0
10534	W02F12.8 || W02F12.8	A_12_P165678	3.20446278236318	2.03	0.633491520379884	0
12039	B0213.15 || cyp-34A9	A_12_P144956	3.1942826753688	2.264	0.708766327243912	0
16664	K08D8.5 || K08D8.5	A_12_P159522	3.18678557130466	2.502	0.7851171483043	0
533	ZK105.13 || ZK105.13	A_12_P110601	3.16577034120958	3.1222	0.986237049275995	0
3415	Y67A6A.2 || nhr-62	A_12_P100420	3.14216799641443	1.742	0.554394291453487	0
7019	ZC410.5 || ZC410.5	A_12_P110560	3.13368746676385	1.772	0.565468004960285	0
12008	T10B10.5 || snt-7	A_12_P141411	3.12885140934453	1.932	0.617478987410508	0
1043	ZC412.6 || nspa-5	A_12_P112393	3.12729448624131	2.4672	0.788924743369891	0
3006	C55C3.6 || C55C3.6	A_12_P108862	3.0906984598904	1.78	0.575921599308372	0
5407	C05E4.14 || srh-2	A_12_P100141	3.08513657828274	2.378	0.770792455912488	0
11221	T10B10.5 || snt-7	A_12_P141410	3.0775268720828	1.54	0.500401804439083	0
12904	PDB1.1 || PDB1.1	A_12_P156137	3.07111473760012	1.876	0.610853113702282	0
369	F35E12.8 || F35E12.8	A_12_P114446	3.07039272582656	1.724	0.561491689808473	0
8879	Y51A2D.11 || ttr-26	A_12_P116973	3.06449070215862	1.784	0.582152198648655	0
4387	B0286.3 || B0286.3	A_12_P100417	3.05814583506458	1.974	0.645489164501639	0
17125	ZC455.6 || ugt-5	A_12_P131587	3.05436798681905	2.238	0.732721142199618	0
6561	Y119D3A.1 || fbxa-75	A_12_P105931	3.03597035331618	2.4622	0.811009237066675	0
9626	B0213.15 || cyp-34A9	A_12_P144959	3.03592504089874	2.03	0.668659460511268	0
7687	D1086.9 || D1086.9	A_12_P102378	3.01714799014095	3.232	1.07121029878585	0
4392	C46F4.2 || acs-17	A_12_P111250	2.99839812411089	1.862	0.620998254043444	0
12301	C17B7.12 || C17B7.12	A_12_P157205	2.99581259204685	1.898	0.633550978802455	0
5623	W01C9.1 || W01C9.1	A_12_P106739	2.99257015868095	2.086	0.697059680939764	0
1700	R13H8.1 || daf-16	A_12_P111652	2.98558671687387	1.826	0.611605079055267	0
16285	ZC455.6 || ugt-5	A_12_P131586	2.96395051320434	2.112	0.712562504195357	0
17324	PDB1.1 || PDB1.1	A_12_P156136	2.95397631041229	1.87	0.633045022537435	0
3289	Y22F5A.5 || lys-2	A_12_P110068	2.94609526156877	2.366	0.803096909615927	0
14243	F48D6.4 || F48D6.4	A_12_P157915	2.94298346246771	2.132	0.724434923671744	0
1800	F02D10.1 || col-183	A_12_P101232	2.94277993421578	2.398	0.814875747968237	0
5126	T22F7.4 || T22F7.4	A_12_P102834	2.94263033410023	1.588	0.539653242066357	0
3296	Y73F4A.3 || Y73F4A.3	A_12_P102440	2.94149859664565	2.044	0.694883894328858	0
6979	K07C6.4 || cyp-35B1	A_12_P103772	2.9355651566466	2.294	0.781450888530275	0
15766	C55A1.7 || C55A1.7	A_12_P138535	2.92852953659196	2.152	0.734839779865894	0
16281	C55C3.6 || C55C3.6	A_12_P163273	2.92736122628498	1.518	0.518555751292247	0
3623	C54D10.1 || cdr-2	A_12_P109907	2.92561837567937	1.564	0.534587837224949	0
14974	C55C3.7 || C55C3.7	A_12_P138436	2.88098340992206	1.6318	0.566403816967535	0
7249	K08F4.11 || gst-3	A_12_P118797	2.88047021200627	1.588	0.551298879391621	0
3597	ZK666.7 || clec-61	A_12_P100405	2.86916455097216	2.854	0.994714645778326	0
17459	C25F6.7 || C25F6.7	A_12_P175675	2.86676593400508	2.82	0.983686866984726	0
15871	C25F6.7 || C25F6.7	A_12_P175677	2.86177988814296	2.63	0.919008485207657	0
1737	F53C3.5 || F53C3.5	A_12_P111676	2.85562525186121	2.022	0.708076103011808	0
3075	F28H6.1 || akt-2	A_12_P107978	2.85492269983285	1.492	0.522606093708721	0
3945	T12D8.5 || T12D8.5	A_12_P115725	2.85427554089645	1.93	0.676178586246035	0
6036	F48D6.4 || F48D6.4	A_12_P115186	2.85377855182684	2.12	0.742874740103042	0
16645	C25F6.7 || C25F6.7	A_12_P175676	2.85348361054603	2.926	1.02541328402447	0
3303	C25F6.7 || C25F6.7	A_12_P114425	2.84766626776954	2.602	0.913730667617185	0
1210	C18G1.6 || C18G1.6	A_12_P107127	2.8476353272874	1.512	0.53096686415964	0
2231	F21F8.3 || asp-5	A_12_P104743	2.84701182916733	1.648	0.578852529910981	0
2557	C54F6.14 || ftn-1	A_12_P116132	2.84682608360376	3.054	1.07277364697108	0
1726	Y51B11A.1 || Y51B11A.1	A_12_P108668	2.8422205253384	1.746	0.614308419925339	0
11681	PDB1.1 || PDB1.1	A_12_P156135	2.84187376925342	1.758	0.618605941973924	0
14663	PDB1.1 || PDB1.1	A_12_P156138	2.83719595805862	1.792	0.631609528030695	0
9986	C55C3.6 || C55C3.6	A_12_P163274	2.83669063809125	1.56	0.549936598320672	0
6507	T05A10.5 || scl-22	A_12_P109279	2.83084091860178	1.886	0.666233127975111	0
15982	ZC455.6 || ugt-5	A_12_P131588	2.82311291403459	2.082	0.737483785947675	0
14897	cTel55X.1 || cTel55X.1	A_12_P157865	2.81080758551439	1.696	0.603385307745861	0
6740	F48D6.4 || F48D6.4	A_12_P111421	2.80820906215165	2.152	0.766324711718984	0
2004	F48D6.4 || F48D6.4	A_12_P112810	2.80594467256555	2.122	0.756251547205241	0
11182	T06E6.5 || fbxa-135	A_12_P131021	2.79705213239947	2.14	0.765091209853206	0
10437	C52A10.2 || C52A10.2	A_12_P138699	2.79477914276115	1.62	0.579652243432551	0
10133	C25F6.7 || C25F6.7	A_12_P175674	2.79342328545941	2.658	0.951520671369666	0
1847	B0238.13 || B0238.13	A_12_P101408	2.79273508814834	1.628	0.582941076978199	0
5107	H27M09.4 || dpy-14	A_12_P118686	2.79004842754063	2.85	1.02148764582994	0
2868	EEED8.2 || EEED8.2	A_12_P108313	2.7875487691682	2.44	0.875321008546189	0
2498	C45E5.3 || C45E5.3	A_12_P109880	2.7869387543427	1.722	0.617882254253605	0
17161	T06E6.5 || fbxa-135	A_12_P131020	2.7866109931619	2.164	0.776570538661575	0
9379	T05G5.12 || dao-6	A_12_P141045	2.78568234644907	2.23	0.80052199879954	0
8324	M02D8.4 || asns-2	A_12_P111312	2.78395386951184	2.372	0.852025612197346	0
13572	F09E10.11 || tts-1	A_12_P143515	2.77713810879625	2.04	0.734569157197672	0
6228	C24B9.9 || dod-3	A_12_P111839	2.77689948494924	2.596	0.934855587705022	0
10127	ZK813.6 || ZK813.6	A_12_P137056	2.76377135093689	2.64	0.95521650121493	0
12350	C46F4.2 || acs-17	A_12_P133255	2.76289908710016	1.65	0.59719879300108	0
8689	M02D8.4 || asns-2	A_12_P113677	2.7568122405057	2.496	0.905393542340824	0
9003	C55C3.7 || C55C3.7	A_12_P138435	2.7555427156732	1.80466666666667	0.654922406537897	0
9085	Y105C5B.28 || gln-3	A_12_P156200	2.75434022817084	1.618	0.587436506010194	0
1182	F48D6.3 || hlh-13	A_12_P107958	2.75188742219511	2.072	0.752937777646158	0
6245	F21C10.10 || F21C10.10	A_12_P105312	2.7469989750804	1.628	0.592646744599658	0
12106	E03H12.5 || E03H12.5	A_12_P140317	2.74660754458199	2.12	0.771861274531905	0
358	W08A12.4 || W08A12.4	A_12_P116811	2.74312928410526	1.906	0.694826893885059	0
2043	Y43F8B.5 || scl-21	A_12_P116707	2.73630927451661	1.976	0.722140592221279	0
13816	T14F9.3 || hex-1	A_12_P157825	2.71215297804074	1.39	0.51250796369316	0
3161	C52A10.2 || C52A10.2	A_12_P101543	2.71186570282574	1.534	0.565662229660409	0
2711	C11D2.2 || asp-9	A_12_P117174	2.70897349614847	1.714	0.632711985715958	0
5392	K01A2.2 || far-7	A_12_P103017	2.70871676319369	1.936	0.714729582031817	0
14059	F54D8.1 || dpy-17	A_12_P175984	2.7031597197413	2.514	0.930022736592344	0
629	K03D3.2 || K03D3.2	A_12_P120352	2.69727675038441	1.946	0.72146842170447	0
11633	E03H12.5 || E03H12.5	A_12_P140319	2.69648924794146	1.932	0.716487188471054	0
15380	||	A_12_P161203	2.69580336225789	1.6172	0.599895386526078	0
3723	T13A10.11 || sams-5	A_12_P116259	2.69523566421499	2.268	0.841484857933777	0
3020	F25H8.5 || dur-1	A_12_P104575	2.69459749224696	1.38	0.512135858498573	0
12519	Y105C5B.28 || gln-3	A_12_P156202	2.69012377998814	1.564	0.581385887011822	0
16705	C46F4.2 || acs-17	A_12_P133256	2.68473920897101	1.58	0.588511537627363	0
10442	Y105C5B.28 || gln-3	A_12_P156201	2.68469225369746	1.594	0.593736581094045	0
1280	M03A1.7 || dao-2	A_12_P107544	2.67442898523621	2.184	0.816622917286812	0
12379	F53F4.17 || F53F4.17	A_12_P149910	2.67294234198722	1.7	0.636003243802155	0
1637	C17H1.7 || C17H1.7	A_12_P101694	2.66278218536966	1.508	0.566324954510184	0
3764	F13D11.4 || F13D11.4	A_12_P107727	2.64880096014617	1.69	0.638024534658405	0
7596	R09D1.2 || chil-16	A_12_P106969	2.64747735334989	1.314	0.496321525975427	0
14754	K08D8.5 || K08D8.5	A_12_P159520	2.64569937668155	2.348	0.887478003243532	0
1682	F53C3.3 || F53C3.3	A_12_P116650	2.64524092580484	1.588	0.600323390020453	0
2355	F53C3.4 || F53C3.4	A_12_P118860	2.63100933919984	1.78	0.676546439223718	0
5121	F27C8.5 || F27C8.5	A_12_P118028	2.62392808389036	1.582	0.602912865528864	0
4930	Y6G8.2 || Y6G8.2	A_12_P114758	2.61805488129153	1.578	0.602737555761836	0
6716	C08H9.13 || chil-7	A_12_P102931	2.61464775944355	1.518	0.580575335441384	0
8488	C44B7.6 || C44B7.6	A_12_P117959	2.60327247005061	1.584	0.608464929515889	0
7597	T14F9.3 || hex-1	A_12_P106940	2.59974354061332	1.426	0.548515643071311	0
10697	F54D8.1 || dpy-17	A_12_P175987	2.59692646166236	2.532	0.974998729220541	0
3031	T22C8.6 || T22C8.6	A_12_P104870	2.59588170030673	1.682	0.647949403781094	0
8391	C54F6.10 || str-31	A_12_P109591	2.59483742272079	2.586	0.996594228739186	0
11135	PDB1.1 || PDB1.1	A_12_P156139	2.59220950251232	1.678	0.64732422220261	0
1509	F59F5.3 || F59F5.3	A_12_P110696	2.58882071624824	1.454	0.561645690979775	0
5820	Y51F10.7 || Y51F10.7	A_12_P115665	2.58639522368896	1.904	0.736159726309862	0
6928	T19H12.10 || ugt-11	A_12_P107723	2.58397488829618	1.74	0.673381157023287	0
6812	T06E6.5 || fbxa-135	A_12_P108346	2.58375386311212	2.126	0.822833796342831	0
15464	ZC204.12 || ZC204.12	A_12_P171769	2.57972355092811	2.194	0.85047872637774	0
8031	Y6E2A.5 || Y6E2A.5	A_12_P101513	2.5783024554203	1.444	0.560058420207573	0
3605	ZC204.12 || ZC204.12	A_12_P106299	2.57566367203588	2.122	0.823865329560948	0
4644	T16G1.5 || T16G1.5	A_12_P116753	2.57131638780656	1.938	0.753699548289813	0
5702	T08B1.6 || acs-3	A_12_P116183	2.56794541964552	1.72	0.669796167333427	0
10683	F54D8.1 || dpy-17	A_12_P175988	2.56699886551349	2.59	1.00896032125122	0
9157	ZC455.6 || ugt-5	A_12_P131585	2.56680581284267	2.0496	0.798502165510574	0
16494	||	A_12_P179618	2.56523876489378	1.768	0.689214596393802	0
5867	F54D8.1 || dpy-17	A_12_P119160	2.56422722252239	2.262	0.88213711333074	0
2796	ZK1251.3 || ZK1251.3	A_12_P103836	2.55805669666514	2.268	0.886610528592553	0
5578	PDB1.1 || PDB1.1	A_12_P118364	2.55396758510894	1.652	0.646836713837749	0
5446	F27C8.1 || aat-1	A_12_P108318	2.55083990880092	1.488	0.583337274466381	0
17769	K10D11.2 || K10D11.2	A_12_P173062	2.54967682896774	1.964	0.770293700631521	0
7360	C49C8.1 || C49C8.1	A_12_P115578	2.54956265301956	1.654	0.648738715262044	0
5791	Y15E3A.5 || Y15E3A.5	A_12_P102824	2.5471928199869	1.92	0.753770968940574	0
13388	F54D8.1 || dpy-17	A_12_P175986	2.54324711821459	2.534	0.996364050450166	0
9440	F54D8.1 || dpy-17	A_12_P175985	2.53771518970516	2.462	0.970164031798242	0
9753	F11E6.9 || F11E6.9	A_12_P143282	2.53664060159331	2.424	0.955594575943254	0
5351	H23N18.4 || H23N18.4	A_12_P102287	2.53546154014651	1.72	0.678377475960693	0
15832	C25E10.2 || cyp-33B1	A_12_P173577	2.53334136686356	1.7194	0.678708374043064	0
3038	F58G11.2 || rde-12	A_12_P101610	2.53179250885406	1.378	0.544278409538273	0
9550	B0228.5 || trx-1	A_12_P159712	2.53102568318053	1.588	0.627413625453414	0
9155	F54D8.1 || dpy-17	A_12_P175991	2.52545872499931	2.472	0.978832073369432	0
3244	F57G12.1 || F57G12.1	A_12_P102243	2.52380536885235	2.2	0.871699548289813	0
794	T15B7.17 || T15B7.17	A_12_P110331	2.52250013586262	1.64	0.650148627024423	0
15857	ZC334.10 || ins-29	A_12_P131817	2.51640373235305	1.258	0.499919779893055	0
8545	F15B9.6 || F15B9.6	A_12_P117249	2.51440279988395	1.5	0.596563128258222	0
11645	F54D8.1 || dpy-17	A_12_P175992	2.51245112070792	2.496	0.993452162880969	0
12441	T14F9.3 || hex-1	A_12_P167294	2.50871338474185	1.298	0.517396689432327	0
16320	F54D8.1 || dpy-17	A_12_P175993	2.50243970542008	2.562	1.02380089096689	0
7761	C50F7.10 || klo-1	A_12_P101030	2.49737692285937	1.412	0.565393228020756	0
12340	Y6E2A.5 || Y6E2A.5	A_12_P177130	2.49520221627037	1.614	0.646841361984873	0
4764	W01C9.2 || W01C9.2	A_12_P101147	2.4940224839513	1.696	0.680025946403263	0
18180	F54D8.1 || dpy-17	A_12_P175990	2.49278459885073	2.572	1.03177787651039	0
4498	W10G11.19 || W10G11.19	A_12_P114710	2.48663525012566	1.12	0.450407835223682	0
7286	W09G10.1 || col-72	A_12_P109333	2.48245091737675	1.46	0.588128445875904	0
8151	T05F1.10 || dhs-4	A_12_P112090	2.48244812465873	1.586	0.638885455146433	0
7837	C55C3.3 || C55C3.3	A_12_P117630	2.47987821285306	1.29	0.520186835512328	0
10311	ZC204.12 || ZC204.12	A_12_P171767	2.47656728552394	2.27	0.916591288784534	0
11817	F21F8.3 || asp-5	A_12_P148171	2.4732616632115	1.27	0.513491968476527	0
12595	ZC204.12 || ZC204.12	A_12_P171768	2.47243092956359	2.274	0.919742579179508	0
4859	T05G5.12 || dao-6	A_12_P111731	2.46845278094984	1.85	0.749457317667683	0
3071	F20G2.5 || F20G2.5	A_12_P112009	2.46577782792012	1.508	0.611571725126587	0
2091	R07C3.5 || fbxc-34	A_12_P116790	2.45995126100004	2.384	0.969124891942305	0
11493	K12G11.3 || sodh-1	A_12_P175459	2.45889331724168	1.835	0.746270684918716	0
1295	ZC334.3 || ins-24	A_12_P112119	2.45811708554738	1.474	0.599645968317154	0
14387	ZC334.10 || ins-29	A_12_P131819	2.45627907783574	1.448	0.589509560646444	0
10601	F20G2.5 || F20G2.5	A_12_P157035	2.45519669222613	1.402	0.57103367906903	0
1458	T28F4.5 || T28F4.5	A_12_P116156	2.45516397796205	1.232	0.5017994769631	0
2780	R10H1.4 || isl-1	A_12_P118288	2.45294284831967	1.706	0.695491132689315	0
6310	F44A6.5 || F44A6.5	A_12_P114473	2.44980862996391	2.018	0.823737811728472	0
16187	F21F8.3 || asp-5	A_12_P148170	2.44781117286092	1.55	0.633218778141457	0
13829	E03H12.5 || E03H12.5	A_12_P140318	2.44687427403402	1.892	0.773231391607533	0
10823	C10H11.5 || ugt-27	A_12_P173082	2.44599132233973	1.298	0.530664188439717	0
8518	F28F8.2 || acs-2	A_12_P111695	2.4444094718658	1.98	0.810011588806633	0
12294	T10H4.10 || cyp-34A1	A_12_P172942	2.44022649397003	2.356	0.965484149041839	0
8017	T02B5.3 || T02B5.3	A_12_P108289	2.44021473591425	2.048	0.839270401025874	0
4071	C05E4.9 || icl-1	A_12_P106245	2.43701124390532	1.854	0.760767930241042	0
9926	C46F4.2 || acs-17	A_12_P175037	2.43379796330826	1.73	0.710823176813089	0
1470	Y110A2AL.4 || Y110A2AL.4	A_12_P117235	2.43085729137813	1.936	0.79642684367638	0
1457	cTel55X.1 || cTel55X.1	A_12_P118507	2.42747415708699	1.532	0.631108675463069	0
1284	F36D3.2 || nhr-54	A_12_P100858	2.42564008963898	1.38	0.568921995433128	0
16162	ZC334.8 || ins-25	A_12_P134721	2.42090437620469	1.27	0.524597341589761	0
6043	K12G11.3 || sodh-1	A_12_P106704	2.4202560295306	2.214	0.914779251858489	0
15932	C14C6.5 || C14C6.5	A_12_P141990	2.41854537625092	1.64	0.678093541723094	0
14106	ZC334.10 || ins-29	A_12_P131816	2.41430775682386	1.284	0.531829463899484	0
7659	B0218.8 || clec-52	A_12_P108357	2.41191574248157	2.298	0.952769601161785	0
17696	F11E6.9 || F11E6.9	A_12_P143283	2.41089071994904	1.98828571428571	0.824710011877992	0
8301	Y69H2.10 || Y69H2.10	A_12_P114712	2.40723580233118	1.576	0.654692821730964	0
3343	ZC204.13 || ZC204.13	A_12_P103815	2.40696060805111	2.104	0.874131463955941	0
1635	C44H4.3 || sym-1	A_12_P108671	2.40275063353849	2.092	0.870668795504239	0
7242	T10H4.10 || cyp-34A1	A_12_P119888	2.40191490704793	2.258	0.94008326164027	0
5943	Y8A9A.3 || Y8A9A.3	A_12_P105852	2.40104564661442	1.914	0.797152691661162	0
7191	C03B1.2 || C03B1.2	A_12_P108817	2.40009010814391	1.83	0.762471372966583	0
4843	Y38C1AB.6 || trpl-4	A_12_P113507	2.39699975373772	2.26	0.942845320061428	0
5269	F40E10.1 || hch-1	A_12_P119011	2.39257621810666	2.174	0.908643989498639	0
1356	T01C3.11 || T01C3.11	A_12_P103359	2.38683584389477	1.744	0.730674463625531	0
2818	ZK1055.4 || ZK1055.4	A_12_P115399	2.38281209686459	1.652	0.693298477951232	0
2309	C06B3.6 || C06B3.6	A_12_P102082	2.38278529580879	1.372	0.575796737714173	0
14155	C46F4.2 || acs-17	A_12_P175038	2.38265927411412	1.722	0.722721884202368	0
10441	C33D9.10 || C33D9.10	A_12_P138368	2.38152139389015	1.708	0.7171886023707	0
8616	C05E4.9 || icl-1	A_12_P112263	2.38131997593467	1.648	0.692053153987909	0
10767	C24H11.1 || C24H11.1	A_12_P145410	2.38097976401626	1.508	0.633352715882092	0
6121	R07C3.14 || fbxc-35	A_12_P103539	2.37969024061666	2.018	0.84800952895326	0
17665	F11E6.9 || F11E6.9	A_12_P143281	2.37968991430325	1.886	0.792540233357337	0
1162	Y40D12A.2 || Y40D12A.2	A_12_P106588	2.37900575597369	1.394	0.585959069876002	0
2012	Y63D3A.3 || fbxb-101	A_12_P113885	2.37540136424869	2.246	0.945524421179399	0
11046	B0228.5 || trx-1	A_12_P159710	2.37399641656681	1.522	0.641113014905501	0
5487	Y40B10A.6 || comt-4	A_12_P106829	2.37190771532575	1.928	0.812847813404584	0
9657	F25H8.5 || dur-1	A_12_P150255	2.37021833564232	1.312	0.553535503573957	0
16640	C37A5.2 || fipr-22	A_12_P133038	2.36906225450495	1.374	0.579976316530829	0
4074	H02I12.4 || dsl-6	A_12_P115923	2.36879312405374	2.552	1.0773418641273	0
5165	F15E11.1 || pud-2.1	A_12_P119030	2.36735541719252	3.092	1.30609877061335	0
14610	ZC334.10 || ins-29	A_12_P131818	2.36724322769741	1.312	0.554231176859746	0
8909	B0511.1 || fkb-7	A_12_P112638	2.36626900044818	1.826	0.771678959431135	0
159	F46E10.2 || F46E10.2	A_12_P118020	2.36609553740641	1.912	0.80808233216814	0
8118	C18A11.1 || C18A11.1	A_12_P109125	2.3624630112617	1.482	0.627311408870913	0
15395	Y38C1AB.2 || trpl-3	A_12_P159625	2.36223424650023	2.336	0.988894307777014	0
6586	F59C6.11 || F59C6.11	A_12_P107364	2.36211716663673	1.308	0.553740525014845	0
13547	C46F4.2 || acs-17	A_12_P175039	2.35912461306522	1.718	0.728236223930449	0
2510	F46B6.8 || lipl-2	A_12_P101050	2.35822685968967	1.902	0.806538180236948	0
7154	Y53F4B.11 || Y53F4B.11	A_12_P116847	2.35340266292133	1.468	0.623777657401705	0
13117	C14A11.1 || tsp-6	A_12_P151440	2.34962594892903	1.508	0.641804284076515	0
8476	K11H12.5 || K11H12.5	A_12_P117449	2.34619925577412	1.772	0.75526407044884	0
9896	Y71A12B.15 || Y71A12B.15	A_12_P144286	2.34496172201675	2.15	0.916859315789138	0
10329	||	A_12_P136195	2.34353378318028	3.178	1.35607176769063	0
4613	K02A2.2 || srd-55	A_12_P108315	2.34276869328498	1.282	0.547215780915362	0
5180	C08E8.4 || C08E8.4	A_12_P109669	2.34267316619088	1.252	0.534432211060715	0
12474	F33D11.1 || F33D11.1	A_12_P148074	2.34217113247571	1.262	0.53881630701598	0
2331	C01G6.1 || aqp-2	A_12_P108277	2.33946213332139	2.198	0.939532197890052	0
17340	Y71A12B.15 || Y71A12B.15	A_12_P144285	2.33857557100927	2.386	1.02027919455699	0
1792	F02G3.1 || ncam-1	A_12_P109717	2.33743324338297	1.76	0.752962680317128	0
5224	T07H3.6 || bath-26	A_12_P116328	2.33674656634621	1.42	0.607682502009768	0
17491	||	A_12_P179617	2.33590228677157	1.456	0.623313744006101	0
9230	T28F4.5 || T28F4.5	A_12_P130830	2.33555748273819	1.258	0.538629431858439	0
1205	K01A2.2 || far-7	A_12_P119719	2.33480537324458	1.578	0.675859332038079	0
9146	T14F9.3 || hex-1	A_12_P167295	2.33216453076212	1.206	0.517116174306063	0
14483	VC5.3 || npa-1	A_12_P130219	2.33081209109054	1.744	0.748237065813407	0
10951	C14C6.5 || C14C6.5	A_12_P141991	2.33018731807509	1.564	0.671190675474099	0
5292	T23H4.3 || nas-5	A_12_P112639	2.32864187610988	1.54	0.661329685684711	0
539	T05A7.3 || T05A7.3	A_12_P113542	2.32820539374316	1.882	0.808347925426898	0
650	F56D5.1 || col-121	A_12_P107208	2.32192320422831	1.9	0.818287183891367	0
4183	Y51A2B.4 || Y51A2B.4	A_12_P110895	2.3214176871932	1.3172	0.567411891133048	0
6149	ZK1320.5 || ZK1320.5	A_12_P116178	2.32136813808256	1.32	0.568630187666104	0
8901	C50F7.5 || C50F7.5	A_12_P120082	2.31970032584911	2.156	0.929430399252459	0
7263	K09C8.5 || pxn-2	A_12_P114620	2.31949297566348	1.776	0.765684577894434	0
6715	F36H5.13 || F36H5.13	A_12_P119993	2.31679421828294	1.434	0.618958726970058	0
8571	F37A4.4 || F37A4.4	A_12_P106499	2.31498939220381	1.986	0.857887300342825	0
3225	T05H4.15 || T05H4.15	A_12_P116184	2.31219416343423	1.098	0.474873614579658	0
14477	C37A5.2 || fipr-22	A_12_P133036	2.31204419506024	1.334	0.576978590136873	0
17245	F20G2.5 || F20G2.5	A_12_P177949	2.31046913010902	1.582	0.684709429519776	0
10553	F32A5.9 || F32A5.9	A_12_P150986	2.30967196975484	1.266	0.548129784912436	0
14076	||	A_12_P179840	2.30779343453357	1.448	0.627439171258694	0
17862	F02C12.5 || cyp-13B1	A_12_P158720	2.30772336596291	2.64	1.1439846035872	0
7865	F22B7.9 || F22B7.9	A_12_P100608	2.30683380377091	1.344	0.58261674412912	0
14818	F11E6.9 || F11E6.9	A_12_P143280	2.30601651953051	1.976	0.856888917865299	0
6697	C37A5.8 || fipr-24	A_12_P118460	2.30477228343823	1.738	0.75408751332573	0
8852	T20G5.12 || T20G5.12	A_12_P101592	2.30465917995266	1.2928	0.560950621786322	0
3300	B0213.16 || cyp-34A10	A_12_P105907	2.29825078436671	1.576	0.685738915317838	0
1271	F02C12.5 || cyp-13B1	A_12_P109742	2.2937113043849	2.664	1.16143648719314	0
13077	C11D2.2 || asp-9	A_12_P165934	2.29181336837675	1.366	0.596034571945758	0
5106	C02F12.5 || C02F12.5	A_12_P118290	2.29004437202637	1.754	0.76592402375503	0
6066	F46H5.5 || F46H5.5	A_12_P107145	2.28820563757592	1.418	0.619699548289813	0
9101	T28F4.5 || T28F4.5	A_12_P130833	2.28609761023442	1.232	0.538909622443317	0
14085	F32A5.9 || F32A5.9	A_12_P150987	2.28470319850611	1.24	0.542740081429743	0
12356	T19E7.6 || T19E7.6	A_12_P141468	2.28160436070093	1.378	0.603960977518761	0
8581	M60.4 || M60.4	A_12_P115757	2.27951836013471	1.25	0.548361452954532	0
9418	ZC487.1 || ZC487.1	A_12_P134510	2.27946961960004	1.218	0.534334824876374	0
8232	E01A2.10 || poml-3	A_12_P112712	2.27811574188862	1.8	0.790126667799484	0
12081	Y54F10BM.11 || fbxa-66	A_12_P154750	2.27701490421196	1.618	0.710579450756806	0
14009	F02C12.5 || cyp-13B1	A_12_P158721	2.27469319414764	2.492	1.09553235856662	0
143	F47B8.2 || F47B8.2	A_12_P100288	2.27314224874717	1.276	0.56133750569427	0
16803	F02G3.1 || ncam-1	A_12_P181399	2.27305093839382	1.882	0.827962087523589	0
13714	F33D11.1 || F33D11.1	A_12_P148070	2.2713365223677	1.356	0.597005325563325	0
5314	K08B4.2 || K08B4.2	A_12_P112902	2.27112587720018	2.09	0.920248419949547	0
13089	C02B4.4 || C02B4.4	A_12_P134898	2.27111251223484	1.826	0.804011245661786	0
1124	F38B6.4 || F38B6.4	A_12_P118713	2.27018524236265	1.518	0.668667900607163	0
10997	F35C5.8 || clec-65	A_12_P148355	2.26796519821437	1.464	0.645512550700798	0
11520	Y38C1AB.2 || trpl-3	A_12_P159626	2.26729017113511	1.8684	0.824067436884178	0
6163	C52B9.11 || ets-10	A_12_P119414	2.26704974439332	1.6026	0.706909940535454	0
2676	ZK938.1 || ZK938.1	A_12_P114293	2.26693606189805	1.418	0.625513892444212	0
1301	F22B5.4 || F22B5.4	A_12_P100703	2.2654212763359	1.436	0.633877687563078	0
10103	F36H5.10 || F36H5.10	A_12_P160935	2.26384606139429	1.546	0.682908624558963	0
1705	C45B11.6 || C45B11.6	A_12_P105236	2.26201703792846	2.068	0.91422830390962	0
6951	F45E1.5 || F45E1.5	A_12_P114309	2.26162514920432	1.3	0.574807898849799	0
3716	F52D1.1 || aagr-4	A_12_P113853	2.25680452927903	1.956	0.866712191784229	0
7421	Y53C10A.9 || abt-5	A_12_P106723	2.25519206714538	1.526	0.676660769710673	0
4713	ZK822.1 || ZK822.1	A_12_P111762	2.25488859795637	1.37	0.607568817919274	0
15670	C05B5.5 || C05B5.5	A_12_P134850	2.25428870207551	1.2228	0.542432741145433	0
2592	M110.1 || col-76	A_12_P106023	2.25353529568953	1.52	0.674495759133392	0
1791	C34D1.5 || zip-5	A_12_P108225	2.25311357450184	1.424	0.632014300617244	0
17438	F20G2.5 || F20G2.5	A_12_P157036	2.25205855558918	1.434	0.636750761404976	0
4049	C39E6.6 || npr-1	A_12_P117783	2.25151805414719	1.304	0.579164798433702	0
1571	F11E6.9 || F11E6.9	A_12_P120112	2.24677086997481	1.716	0.763762795277491	0
7167	F33D11.7 || F33D11.7	A_12_P108870	2.23868241600588	1.287	0.574891726847163	0
11189	F02G3.1 || ncam-1	A_12_P138656	2.23749830561906	1.828	0.816983858896928	0
11261	B0228.5 || trx-1	A_12_P159711	2.23710888753856	1.308	0.584683207547918	0
5719	Y41D4B.10 || dsl-3	A_12_P109593	2.2342304318715	1.87	0.836977230873001	0
10634	C23H4.2 || C23H4.2	A_12_P167825	2.23402218267501	1.612	0.721568484190161	0
5095	F46C8.2 || col-174	A_12_P110942	2.23220401419595	1.48	0.663021834289238	0
252	F13H8.11 || F13H8.11	A_12_P105605	2.22675673390156	1.12	0.502973667014634	0
16786	ZK813.6 || ZK813.6	A_12_P137055	2.22581046193996	1.762	0.791621762108299	0
6946	K10D3.4 || K10D3.4	A_12_P114089	2.2255376759144	1.986	0.892368626913503	0
4799	Y105C5B.28 || gln-3	A_12_P119403	2.22541617932322	1.35	0.606628105135172	0
13302	T28F4.5 || T28F4.5	A_12_P130831	2.22512490018892	1.19	0.534801439640069	0
5079	F02C12.5 || cyp-13B1	A_12_P102823	2.22107058833995	2.396	1.07875905096325	0
13699	Y6E2A.5 || Y6E2A.5	A_12_P177129	2.2204821610983	1.37	0.616983114749442	0
8329	C35A11.2 || C35A11.2	A_12_P108825	2.2190174972131	1.576	0.710224233012729	0
10525	T05A7.11 || T05A7.11	A_12_P141371	2.21878354533159	2.33	1.0501249682072	0
12484	ZC334.8 || ins-25	A_12_P134723	2.21806753122232	1.253	0.564906154732586	0
15004	R12H7.3 || skr-19	A_12_P152195	2.21260065494875	1.486	0.67160786411067	0
15042	E03H12.5 || E03H12.5	A_12_P140315	2.21217372896533	1.734	0.783844404847451	0
6519	T10B10.5 || snt-7	A_12_P104301	2.21155999828869	1.166	0.527229648258356	0
8075	C38H2.2 || C38H2.2	A_12_P118430	2.20803935066565	1.57	0.711038052617447	0
7482	F40H7.12 || F40H7.12	A_12_P107257	2.2063465617208	1.6212	0.734789369959891	0
268	Y69H2.3 || Y69H2.3	A_12_P117366	2.20320977532336	1.214	0.55101425819601	0
13691	T05A7.11 || T05A7.11	A_12_P141370	2.20205597786246	2.34	1.06264328587661	0
1736	C50E10.10 || sre-51	A_12_P115812	2.20052031454946	1.4438	0.656117551132722	0
1715	F14F7.3 || cyp-13A12	A_12_P101582	2.19740819274628	1.546	0.703556128125578	0
959	T02D1.6 || npr-26	A_12_P103353	2.19551167275643	1.364	0.621267478066977	0
6252	R07C3.11 || fbxc-24	A_12_P101641	2.19400134442399	1.924	0.87693656382199	0
711	F35D11.11 || che-10	A_12_P100156	2.19394744989218	1.048	0.477677804020103	0
2842	C31A11.5 || oac-6	A_12_P101511	2.19349540612894	1.482	0.675633965705642	0
4194	C38C6.6 || tag-297	A_12_P109031	2.19119527470059	1.8438	0.841458550631433	0
12054	F02G3.1 || ncam-1	A_12_P138655	2.19056439987234	1.86	0.849096242095597	0
17061	F36H5.10 || F36H5.10	A_12_P172702	2.18989294117712	1.486	0.678571984985366	0
1592	F21A3.11 || F21A3.11	A_12_P113216	2.1896786167726	1.264	0.577253661938311	0
15429	C05E4.9 || icl-1	A_12_P166639	2.18935894298313	1.714	0.782877565825079	0
8905	F53C3.6 || F53C3.6	A_12_P120179	2.18194545993736	1.62	0.742456688191698	0
7152	F28D1.2 || F28D1.2	A_12_P110116	2.18080818547648	1.534	0.703408951881223	0
12139	F15E11.13 || pud-1.1	A_12_P155855	2.18051469186932	2.836	1.30061036074412	0
17135	F32A5.9 || F32A5.9	A_12_P150985	2.1797082632717	1.186	0.544109512260984	0
6132	W04H10.5 || W04H10.5	A_12_P100568	2.17727358838571	1.70711111111111	0.784059072877841	0
2257	C46C11.3 || C46C11.3	A_12_P113097	2.17382731605133	1.69	0.777430657679754	0
1929	ZK1290.10 || ZK1290.10	A_12_P112753	2.17335330814718	1.342	0.617478987410508	0
809	C01G6.1 || aqp-2	A_12_P112374	2.17330792610189	1.966	0.904611802307405	0
7869	C03A7.11 || ugt-51	A_12_P113870	2.17270466002042	1.85	0.851473296873499	0
6265	F46C8.3 || F46C8.3	A_12_P107212	2.17190446263737	1.284	0.59118622484933	0
10833	F28F8.2 || acs-2	A_12_P166968	2.17107410400518	1.76	0.810658648985389	0
10470	C44H9.7 || C44H9.7	A_12_P158630	2.1704357261213	2.336	1.07628158341025	0
5041	Y53C12B.6 || cutl-2	A_12_P100007	2.17035237172614	2.182	1.00536669917088	0
10865	F11E6.9 || F11E6.9	A_12_P150975	2.16890511621578	1.68	0.77458436860124	0
15036	W01F3.3 || mlt-11	A_12_P139790	2.16852197214237	2.158	0.995147860027455	0
4634	Y20C6A.1 || Y20C6A.1	A_12_P117431	2.1680336657613	1.374	0.633753996397247	0
15034	C33D9.10 || C33D9.10	A_12_P138367	2.16796331483826	1.4908	0.687650012247196	0
13891	T28F4.5 || T28F4.5	A_12_P130832	2.16732341461087	1.172	0.540759165013878	0
12346	F22G12.1 || F22G12.1	A_12_P154145	2.16404376242385	1.582	0.731038820688207	0
3286	F09B9.1 || oac-14	A_12_P112495	2.1625544547104	1.572	0.726918111391796	0
8091	Y110A2AL.4 || Y110A2AL.4	A_12_P113881	2.16242929238093	1.596	0.738058814511678	0
10315	Y54G11A.13 || ctl-3	A_12_P147130	2.16145415573169	1.16	0.536675736065898	0
11855	T19E7.6 || T19E7.6	A_12_P141466	2.16072302360308	1.096	0.507237618161898	0
16089	R13H8.1 || daf-16	A_12_P141321	2.16057575748867	1.348	0.623907768717556	0
17527	R07C3.11 || fbxc-24	A_12_P177039	2.15965044395182	1.738	0.804759865128792	0
4469	Y45G12C.12 || str-154	A_12_P112245	2.15860280114902	1.17	0.542017271253985	0
7905	C31H5.7 || C31H5.7	A_12_P109924	2.15826602074282	1.218	0.564341924625582	0
3370	F16D3.6 || F16D3.6	A_12_P107011	2.15739408219311	1.34	0.621119716170638	0
7406	C34B2.3 || C34B2.3	A_12_P106250	2.15446368274695	1.3588	0.63069060336516	0
3246	F08C6.4 || sto-1	A_12_P115605	2.1544626901808	1.588	0.737074727372855	0
1116	F53C3.6 || F53C3.6	A_12_P112145	2.15185970029896	1.466	0.681271181293245	0
1946	F59D6.1 || F59D6.1	A_12_P110828	2.15034180192092	2.026	0.942175796512979	0
17331	F09E10.10 || F09E10.10	A_12_P143929	2.1478392945085	1.292	0.601534762541746	0
6488	C46H11.2 || C46H11.2	A_12_P117569	2.14398728180089	1.236	0.576495957085059	0
4136	F35E2.1 || F35E2.1	A_12_P112370	2.14276996888977	1.326	0.61882517454127	0
15519	C37A5.2 || fipr-22	A_12_P133035	2.14256844017016	1.332	0.621683758160002	0
13201	F33D11.1 || F33D11.1	A_12_P148073	2.14226234083275	1.148	0.535882080414925	0
7672	F56D2.3 || F56D2.3	A_12_P113895	2.14165155273126	1.882	0.878761065309562	0
15257	F08H9.2 || F08H9.2	A_12_P171109	2.14021353656396	1.72888888888889	0.807811397952636	0
747	F43G6.17 || F43G6.17	A_12_P118795	2.13989336975418	1.086	0.507501922922801	0
129	F14F9.6 || F14F9.6	A_12_P116858	2.13945999866912	1.934	0.903966421995771	0
1242	C44B7.6 || C44B7.6	A_12_P115295	2.13921742491208	1.492	0.697451312159782	0
12261	F20G2.5 || F20G2.5	A_12_P177950	2.13853372489032	1.474	0.689257308801897	0
5453	C17B7.12 || C17B7.12	A_12_P120156	2.13841877986952	1.276	0.596702578565017	0
5396	C44H4.2 || let-4	A_12_P101409	2.13610041316779	1.744	0.816441019930186	0
11352	R07C3.11 || fbxc-24	A_12_P177040	2.13602711397813	1.74	0.8145964012411	0
3053	F14B4.1 || F14B4.1	A_12_P100983	2.13533940334583	1.844	0.863562952620395	0
934	Y4C6B.2 || Y4C6B.2	A_12_P106647	2.13530475793676	1.282	0.600382683190727	0
17031	F56F4.6 || abt-6	A_12_P143207	2.13515905787512	1.502	0.703460472633251	0
4828	F54F7.3 || F54F7.3	A_12_P104884	2.13496799623865	1.364	0.638885455146433	0
13540	F54D8.1 || dpy-17	A_12_P175994	2.13489523933316	2.242	1.05016862593234	0
1970	T03F6.4 || T03F6.4	A_12_P104722	2.13431442977509	1.12	0.524758669282867	0
7880	Y34F4.4 || Y34F4.4	A_12_P111899	2.13271863380924	1.326	0.621741648888601	0
6179	T22A3.8 || lam-3	A_12_P106833	2.13167957824913	1.99	0.933536175091803	0
6737	F47B8.1 || F47B8.1	A_12_P111498	2.1250972742631	1.108	0.521387897588927	0
8816	T09F5.9 || clec-47	A_12_P116071	2.12398369668597	1.842	0.867238295131009	0
2597	F52H3.6 || F52H3.6	A_12_P108563	2.11941116832276	1.352	0.637913029905346	0
5317	C10A4.3 || C10A4.3	A_12_P120067	2.11411905846529	1.612	0.762492534914378	0
5371	C04F12.9 || rnh-1.3	A_12_P102704	2.11318538021814	1.39	0.657774757014697	0
3051	T10B11.1 || pcbd-1	A_12_P107100	2.10963244028549	1.084	0.513833585083337	0
2488	C12D12.3 || C12D12.3	A_12_P117087	2.10751599556978	1.272	0.603554137987033	0
2627	Y26D4A.21 || Y26D4A.21	A_12_P119731	2.1070017115551	1.328	0.630279506996627	0
6500	T03G6.1 || T03G6.1	A_12_P100520	2.10636310205856	1.28	0.607682502009768	0
12767	K07E8.12 || sri-44	A_12_P155191	2.1060789534857	1.354	0.642900874043227	0
7041	F46C8.6 || dpy-7	A_12_P117007	2.10594346230638	2.318	1.10069431658027	0
7343	F23B2.7 || F23B2.7	A_12_P118722	2.10158691258726	1.116	0.531027288624525	0
2224	||	A_12_P118590	2.10033125705657	1.458	0.69417621391935	0
8225	F54F7.4 || xtr-1	A_12_P106510	2.09994662967613	1.214	0.578109930435342	0
6579	F21D9.11 || F21D9.11	A_12_P114480	2.09976181623044	1.18	0.561968500845669	0
10979	C24H11.1 || C24H11.1	A_12_P151640	2.09882547576418	1.496	0.712779608059267	0
273	VZK822L.2 || VZK822L.2	A_12_P113065	2.09865071828574	1.49	0.70997998238463	0
7830	C50H2.6 || ceh-75	A_12_P109167	2.09769386696811	1.71566666666667	0.817882291445318	0
3857	F11F1.7 || ttr-52	A_12_P102085	2.09758686969039	2.16	1.02975472969033	0
14995	F09E10.10 || F09E10.10	A_12_P143928	2.09627561582513	1.412	0.67357554957973	0
10563	H22K11.1 || asp-3	A_12_P175754	2.09567318923506	1.162	0.554475767485551	0
257	F21H7.12 || F21H7.12	A_12_P104429	2.09548335187485	1.138	0.543072794628419	0
18386	F11F1.7 || ttr-52	A_12_P135864	2.09520148412385	2.026	0.966971441816831	0
13007	||	A_12_P179616	2.09498732867168	1.356	0.64725928478993	0
17439	C37A5.2 || fipr-22	A_12_P133037	2.09213259461902	1.288	0.615639755966112	0
16250	K07E8.12 || sri-44	A_12_P155190	2.09190023226823	1.232	0.58893822037782	0
6107	F43G6.11 || hda-5	A_12_P102549	2.09174092338464	1.08	0.516316331495037	0
12300	Y15E3A.1 || nhr-91	A_12_P137315	2.09115658273385	1.376	0.658009070846863	0
8219	ZC443.3 || ZC443.3	A_12_P101863	2.0900460463251	1.266	0.605728281549582	0
8416	T06C12.7 || nhr-84	A_12_P112166	2.08878336617049	1.112	0.532367318703188	0
12682	F20G2.5 || F20G2.5	A_12_P177951	2.08791569794179	1.358	0.650409401748682	0
181	R05D8.10 || dhs-15	A_12_P113173	2.08740066374604	1.236	0.592123985331056	0
1833	F56B3.7 || ugt-52	A_12_P115993	2.08685862745254	1.278	0.612403726437414	0
5053	B0284.2 || B0284.2	A_12_P114861	2.0862161146055	1.674	0.802409677636179	0
7344	C52D10.1 || C52D10.1	A_12_P113225	2.08594092891805	1.262	0.605002750799172	0
1221	F26D10.12 || clec-196	A_12_P106326	2.08517442843343	1.94	0.93037780127464	0
14858	||	A_12_P164039	2.08479880690443	1.47	0.705104010579659	0
3218	ZC455.4 || ugt-6	A_12_P100066	2.08107784424199	1.228	0.590078839865448	0
16672	Y69H2.3 || Y69H2.3	A_12_P134566	2.07993151937743	1.082	0.520209434743248	0
5187	C54F6.11 || srb-19	A_12_P104232	2.07835613935239	1.9868	0.955947810089506	0
12507	ZK938.1 || ZK938.1	A_12_P152750	2.07768667051818	1.284	0.617995012539482	0
13557	C53B7.3 || C53B7.3	A_12_P175834	2.07723554588614	1.11	0.534364050431497	0
13834	T16A1.1 || math-42	A_12_P178310	2.07708309256153	2.336	1.12465409225356	0
10529	C08F11.3 || C08F11.3	A_12_P157340	2.07701098918578	1.078	0.519015068101585	0
5562	F22B8.7 || F22B8.7	A_12_P119167	2.07688953241118	1.46	0.702974316744234	0
11826	C02B4.4 || C02B4.4	A_12_P134897	2.0757407226098	1.746	0.841145515421008	0
16597	F35A5.4 || F35A5.4	A_12_P148411	2.0735615564174	1.299	0.626458373507054	0
5030	T10G3.1 || T10G3.1	A_12_P111615	2.07283755279935	1.432	0.690840436611204	0
13162	C34B2.3 || C34B2.3	A_12_P144085	2.07063465753547	1.44488888888889	0.697800012006288	0
8635	F20D1.8 || cutl-3	A_12_P118065	2.07024466007038	1.456	0.703298517360021	0
12158	ZC334.10 || ins-29	A_12_P131815	2.06957281163573	1.212	0.585628103145629	0
1549	R52.7 || srh-195	A_12_P101866	2.06774196655351	1.206	0.583244921033424	0
8657	F39E9.2 || btb-16	A_12_P109979	2.06637727656285	1.378	0.666867573327231	0
14378	F46H6.5 || F46H6.5	A_12_P153885	2.06607609797139	1.208	0.584683207547918	0
14104	F07H5.13 || F07H5.13	A_12_P172497	2.06549513043865	1.652	0.799808227894084	0
15213	F14F7.2 || cyp-13A11	A_12_P177729	2.06390612039798	1.516	0.734529533595099	0
18335	Y69H2.3 || Y69H2.3	A_12_P134568	2.0630603893228	1.1	0.533188463940735	0
4838	W07G1.6 || sre-43	A_12_P103648	2.06202892323794	1.064	0.515996641952643	0
8250	C30G4.2 || C30G4.2	A_12_P110335	2.06073832573015	1.35	0.655105009279467	0
3284	T19C4.1 || T19C4.1	A_12_P115970	2.06012311007007	2.042	0.991202899486211	0
3406	T09A12.2 || gpx-6	A_12_P112479	2.05909383220064	1.252	0.608034456915416	0
9858	T19E7.6 || T19E7.6	A_12_P141465	2.05873195380393	1.064	0.516822988069934	0
4476	ZK265.8 || cutl-8	A_12_P109230	2.05714757819844	1.584	0.769998232886723	0
4560	R13A5.9 || R13A5.9	A_12_P116681	2.05418317814484	1.204	0.58612104938341	0
14761	F28F8.2 || acs-2	A_12_P166966	2.05295535652682	1.536	0.748189674518104	0
11057	T16A1.1 || math-42	A_12_P178309	2.05128748705492	2.184	1.06469717861713	0
8753	T14B4.6 || dpy-2	A_12_P109572	2.04919169034007	2.076	1.01308238257373	0
5991	C53B7.3 || C53B7.3	A_12_P116127	2.047735212919	1.168	0.570386245561036	0
122	T10A3.1 || unc-10	A_12_P112094	2.04734026193812	1.164	0.568542523995546	0
6964	Y54G11A.6 || ctl-1	A_12_P119971	2.04635165766091	1.122	0.548292858561028	0
14692	T05B4.2 || nhr-57	A_12_P130349	2.04585356023066	1.256	0.61392468376788	0
14053	T23F2.2 || T23F2.2	A_12_P177614	2.04570246878185	1.158	0.566064722349165	0
12229	C44E12.1 || C44E12.1	A_12_P172353	2.0431413227428	1.236	0.604950810911474	0
9243	F46E10.2 || F46E10.2	A_12_P156620	2.04013738284955	1.566	0.767595365471271	0
5231	F39G3.2 || F39G3.2	A_12_P104190	2.04001275397344	1.452	0.71176025599441	0
1450	T28A11.11 || gst-23	A_12_P101183	2.03976959820044	1.0056	0.492996856550453	0
18337	C25F6.2 || dlg-1	A_12_P151810	2.03800169593643	1.652	0.81059795155908	0
11284	VC5.3 || npa-1	A_12_P130216	2.03736521600203	1.434	0.703850241840279	0
11828	T19E7.6 || T19E7.6	A_12_P139707	2.03686083362102	1.074	0.527281973452601	0
14072	Y59E1B.1 || Y59E1B.1	A_12_P147181	2.03675082866337	1.392	0.683441479640154	0
9170	Y69H2.3 || Y69H2.3	A_12_P134569	2.03615058809682	1.112	0.546128565588748	0
2772	K08B4.6 || cpi-1	A_12_P112439	2.03530598431684	1.416	0.695718487004443	0
7284	C03G6.17 || C03G6.17	A_12_P110469	2.03382249821253	1.32	0.649024190242813	0
1096	ZC395.5 || ZC395.5	A_12_P116373	2.03345702815022	1.592	0.782903192917826	0
16701	T22G5.6 || lbp-8	A_12_P155500	2.03274680702987	1.986	0.977003133460495	0
11626	VC5.3 || npa-1	A_12_P130218	2.0304273351183	1.45	0.714135381710432	0
6733	T01B10.1 || grd-4	A_12_P120271	2.0301215424599	1.326	0.653162863536379	0
14742	C39E9.2 || scl-5	A_12_P144002	2.02995669514839	1.182	0.582278431271458	0
13419	C02F12.1 || tsp-17	A_12_P136722	2.02948800274443	1.89	0.931269363230627	0
824	C08E8.4 || C08E8.4	A_12_P115364	2.02806189486629	1.144	0.564085348132545	0
14975	C49F5.9 || C49F5.9	A_12_P137980	2.02687877706295	1.492	0.736107169744992	0.0168925687357009
5778	C15C8.3 || asp-10	A_12_P102049	2.02335600002777	1.372	0.678081365800765	0.0168925687357009
11211	F58B3.8 || dsl-5	A_12_P142910	2.02332495564253	1.654	0.817466317205954	0.0168925687357009
2680	C24H11.2 || C24H11.2	A_12_P112227	2.02321568547393	1.522	0.752267793754019	0.0168925687357009
10868	C02F12.1 || tsp-17	A_12_P136723	2.02098123428805	1.96	0.969825927498266	0.0168925687357009
18410	||	A_12_P168884	2.02023025179523	1.342	0.664280716917025	0.0168925687357009
12799	E03H12.5 || E03H12.5	A_12_P140316	2.02007117312568	1.822	0.901948418570221	0.0168925687357009
2621	R13H8.1 || daf-16	A_12_P112051	2.01867964015686	1.306	0.646957533042992	0.0168925687357009
10194	H22K11.1 || asp-3	A_12_P175757	2.01861140206401	1.164	0.576634016239987	0.0168925687357009
16670	T14B1.1 || T14B1.1	A_12_P147560	2.01440815342141	1.346	0.668186334390009	0.0168925687357009
5295	ZK328.8 || tbx-7	A_12_P119549	2.0141238396856	1.682	0.835102572571981	0.0168925687357009
8572	F19H8.1 || tps-2	A_12_P118824	2.01401337773607	0.92	0.456799349085835	0.0168925687357009
10362	F11F1.7 || ttr-52	A_12_P135862	2.01318436330322	1.766	0.87721722470681	0.0168925687357009
6	F08D12.4 || F08D12.4	A_12_P119916	2.01057284169833	1.5	0.746056033828126	0.0168925687357009
17669	F35E2.1 || F35E2.1	A_12_P150145	2.00900306739671	1.268	0.631158817314844	0.0168925687357009
13299	E03H4.9 || E03H4.9	A_12_P140470	2.00682931053176	1.352	0.673699548289813	0.0168925687357009
7325	F53E10.1 || F53E10.1	A_12_P114817	2.00674111110078	1.478	0.736517526762212	0.0168925687357009
5077	R13D7.7 || gst-41	A_12_P112342	2.00595587778064	1.018	0.507488729575798	0.0168925687357009
2435	T20D4.12 || T20D4.12	A_12_P111294	2.00574320617313	1.51	0.752838147651521	0.0168925687357009
12953	||	A_12_P161273	2.0034473582711	1.336	0.666850563596998	0.0168925687357009
5483	F21H7.2 || F21H7.2	A_12_P110009	2.00291224951762	1.142	0.570169761693273	0.0168925687357009
12974	B0391.6 || fbxa-154	A_12_P144975	2.00149573421465	1.268	0.633526206588463	0.0168925687357009
8289	Y41D4B.26 || Y41D4B.26	A_12_P114888	1.99964867937718	1.856	0.928163041408894	0.0168925687357009
6266	T18D3.3 || cdf-2	A_12_P104276	1.99838779079196	1.056	0.528425966604563	0.0168925687357009
4214	F08H9.3 || F08H9.3	A_12_P104816	1.99802098605616	1.252	0.626620044903175	0.0168925687357009
2911	C13E3.1 || C13E3.1	A_12_P112104	1.99745671671876	1.092	0.546695200381533	0.0168925687357009
2280	K07C6.3 || cyp-35B2	A_12_P118936	1.99644558130272	1.706	0.854518658548561	0.0168925687357009
8276	ZK829.1 || ZK829.1	A_12_P108252	1.99625053241582	1.09	0.546023648986035	0.0168925687357009
2431	C44E12.1 || C44E12.1	A_12_P111981	1.99479021970235	1.31	0.656710659126589	0.0168925687357009
17109	F33E2.5 || F33E2.5	A_12_P135675	1.98969917264478	1.594	0.801126130982504	0.0168925687357009
17597	C15C8.2 || cky-1	A_12_P142051	1.98835597360975	1.48	0.744333519572525	0.0168925687357009
17957	F11F1.7 || ttr-52	A_12_P135863	1.98771787980131	1.864	0.93775883335432	0.0168925687357009
8861	W05G11.6 || pck-1	A_12_P115859	1.98714792964398	1.088	0.547518372321142	0.0168925687357009
4538	T26C5.4 || T26C5.4	A_12_P102844	1.98714681458062	1.164	0.585764469670379	0.0168925687357009
6436	T26H5.4 || T26H5.4	A_12_P104238	1.98601227802904	1.48	0.745211908492724	0.0168925687357009
5854	C48B4.3 || C48B4.3	A_12_P119690	1.98570675961354	1.252	0.630505986817341	0.0168925687357009
9475	C02B4.4 || C02B4.4	A_12_P134896	1.98566054166639	1.796	0.904484911853449	0.0168925687357009
5380	F15E6.3 || F15E6.3	A_12_P110019	1.98397220458878	1.424	0.717751991034146	0.0168925687357009
5312	W04D2.1 || atn-1	A_12_P108137	1.98319322833452	1.864	0.939898328296219	0.0168925687357009
12360	C12D12.3 || C12D12.3	A_12_P157320	1.98283326344434	1.436	0.724216214481673	0.0168925687357009
9945	C44H9.7 || C44H9.7	A_12_P158631	1.98167430190176	2.392	1.20706010957727	0.0168925687357009
8951	F59D12.4 || gpn-1	A_12_P100959	1.98166406100046	1.574	0.794281952716724	0.0168925687357009
13476	F59C12.3 || F59C12.3	A_12_P148875	1.97825868089781	1.314	0.664220515086358	0.0168925687357009
3877	F35C11.3 || F35C11.3	A_12_P118396	1.97593147627895	0.884	0.447383935431171	0.0168925687357009
2145	ZC449.5 || ZC449.5	A_12_P114718	1.97557650019337	1.372	0.694480826161734	0.0168925687357009
4027	Y63D3A.9 || fbxb-93	A_12_P102696	1.97434055247259	1.364	0.690863589005341	0.0168925687357009
11457	R52.7 || srh-195	A_12_P178244	1.97395986655401	1.172	0.593730409547784	0.0168925687357009
6718	F55G11.4 || F55G11.4	A_12_P111296	1.97310105644248	1.774	0.899092316740502	0.0168925687357009
8993	T19E7.6 || T19E7.6	A_12_P141467	1.97251328838772	1.13	0.572873200222459	0.0168925687357009
1704	F14H12.1 || col-165	A_12_P115669	1.971285961182	1.796	0.911080398971189	0.0168925687357009
7236	Y54G11A.6 || ctl-1	A_12_P109215	1.97123700342305	1.15	0.583390022611703	0.0168925687357009
5012	C09B8.4 || C09B8.4	A_12_P104529	1.97111744113436	1.42	0.720403548954854	0.0168925687357009
239	F56D5.6 || F56D5.6	A_12_P104805	1.97028872205217	1.084	0.550173174046772	0.0168925687357009
11375	F11F1.7 || ttr-52	A_12_P135860	1.97012958273897	1.732	0.879129989811174	0.0168925687357009
10300	||	A_12_P133995	1.96177984356284	1.386	0.706501295009152	0.0168925687357009
6625	K07C11.4 || K07C11.4	A_12_P111627	1.96097682246128	1.454	0.741467203153906	0.0168925687357009
14314	H23N18.4 || H23N18.4	A_12_P173422	1.95837448680655	1.358	0.693432236351507	0.0168925687357009
15978	K02E7.6 || K02E7.6	A_12_P166854	1.95811881606798	1.676	0.85592354572513	0.0168925687357009
11696	C17H1.3 || C17H1.3	A_12_P179119	1.9579768848518	1.4788	0.755269386191926	0.0168925687357009
5550	R52.9 || math-37	A_12_P113222	1.95789668412269	1.064	0.543440319720835	0.0168925687357009
8214	C34G6.6 || noah-1	A_12_P110567	1.95107028606972	1.788	0.916420086332095	0.0168925687357009
9331	T05B4.2 || nhr-57	A_12_P130347	1.94828865465979	1.258	0.645694875341597	0.0168925687357009
7366	Y82E9BR.23 || Y82E9BR.23	A_12_P116516	1.94809179370895	1.334	0.684772660255505	0.0168925687357009
5201	C34F6.8 || idh-2	A_12_P110300	1.94765401320906	1.158	0.594561452982101	0.0168925687357009
9198	F20D1.8 || cutl-3	A_12_P140785	1.94606595031627	1.402	0.720427794223597	0.0168925687357009
17977	T05B4.2 || nhr-57	A_12_P155506	1.94577574080254	1.264	0.649612374897151	0.0168925687357009
17453	Y38C1AA.5 || cutl-24	A_12_P154581	1.94567622772881	1.218	0.626003433994654	0.0168925687357009
2820	T01D3.3 || T01D3.3	A_12_P119902	1.9455054380075	1.418	0.728859437911545	0.0168925687357009
5596	C17C3.3 || C17C3.3	A_12_P118742	1.94528342327882	1.84542857142857	0.948668224560337	0.0168925687357009
5244	C14C11.3 || hex-2	A_12_P103479	1.94512355336893	1.088	0.559347501661577	0.0168925687357009
721	T01C4.1 || lmd-5	A_12_P112851	1.94452677684641	1.306	0.671628704500557	0.0168925687357009
10421	T04F8.7 || T04F8.7	A_12_P131436	1.94406968904225	0.994	0.511298543258342	0.0168925687357009
4616	T05H4.15 || T05H4.15	A_12_P114128	1.94358591771729	0.93	0.478496984117003	0.0168925687357009
14991	C23H4.2 || C23H4.2	A_12_P167824	1.94167270640879	1.226	0.631414344937432	0.0168925687357009
7515	C50E10.11 || sre-50	A_12_P109375	1.93986493405329	1.26	0.649529757397732	0.0168925687357009
14769	C44E12.1 || C44E12.1	A_12_P172352	1.93939811515323	1.272	0.655873587821601	0.0168925687357009
7729	Y23H5B.8 || Y23H5B.8	A_12_P112640	1.93755328415408	1.574	0.812364755525777	0.0168925687357009
2080	R11A5.4 || pck-2	A_12_P107678	1.93624824089944	1.232	0.636282049985339	0.0168925687357009
7083	C17F4.7 || C17F4.7	A_12_P103329	1.93597206122003	1.742	0.899806373704696	0.0168925687357009
14297	F11F1.7 || ttr-52	A_12_P135861	1.93596099392454	1.76	0.909109225611084	0.0168925687357009
14461	||	A_12_P133145	1.93479606246313	1.128	0.583007181937293	0.0168925687357009
632	B0285.7 || mnp-1	A_12_P106291	1.93231292156196	1.52	0.786622075047414	0.0168925687357009
2414	T05A7.2 || clec-140	A_12_P111586	1.93036446240555	1.548	0.801921103577994	0.0168925687357009
3146	Y46B2A.1 || fbxc-51	A_12_P100843	1.93003944196582	1.594	0.82588985765827	0.0168925687357009
14956	T27E4.5 || T27E4.5	A_12_P133636	1.92918572030772	1.672	0.866686904427896	0.0168925687357009
3574	Y40B10A.7 || comt-5	A_12_P104523	1.92860943061632	1.638	0.8493165977502	0.0168925687357009
4790	T23F1.5 || T23F1.5	A_12_P104403	1.92844099578492	1.738	0.90124613809747	0.0168925687357009
3091	ZK54.2 || tps-1	A_12_P119268	1.92790259193277	1.042	0.540483738317592	0.0168925687357009
1059	C23H4.2 || C23H4.2	A_12_P111764	1.9275315410368	1.246	0.646422625764033	0.0168925687357009
2380	F10D2.5 || ugt-40	A_12_P110483	1.92662520321496	1.334	0.692402444322826	0.0168925687357009
12704	H22K11.1 || asp-3	A_12_P175758	1.9258602790559	1.132	0.587789266080575	0.0168925687357009
8117	T25E12.11 || srz-100	A_12_P119140	1.92576115503174	1.322	0.686481808268799	0.0168925687357009
10566	M05D6.1 || M05D6.1	A_12_P147351	1.92446881750549	1.07	0.555997577236373	0.0168925687357009
11020	T07C4.9 || nex-2	A_12_P152000	1.92429896855801	1.244	0.646469192327325	0.0168925687357009
16304	VC5.3 || npa-1	A_12_P130217	1.9234046595084	1.266	0.658207826284238	0.0168925687357009
12587	F14F7.2 || cyp-13A11	A_12_P177730	1.92266148591986	1.428	0.742720447909115	0.0168925687357009
10756	W01B11.6 || W01B11.6	A_12_P155955	1.92154269761351	0.954	0.496476087252619	0.0168925687357009
2715	F23B2.10 || F23B2.10	A_12_P108181	1.92097348101052	1.352	0.703809820054772	0.0168925687357009
4010	F07E5.2 || fbxb-35	A_12_P100294	1.91945901072272	1.382	0.719994536106112	0.0168925687357009
18105	F09E10.10 || F09E10.10	A_12_P143925	1.91773348873648	1.168	0.609052304118415	0.0168925687357009
4553	B0507.8 || B0507.8	A_12_P111201	1.9177296934788	1.744	0.909408664803199	0.0168925687357009
16473	C50F7.5 || C50F7.5	A_12_P172527	1.91691588599087	1.808	0.943181708291508	0.0168925687357009
8093	Y47H10A.3 || Y47H10A.3	A_12_P110188	1.91690113805923	1.6726	0.872554127487988	0.0168925687357009
5042	F37B1.4 || gst-15	A_12_P120006	1.91607451672158	1.21	0.631499448189687	0.0168925687357009
6447	C32B5.4 || fbxc-15	A_12_P111487	1.91458442626878	1.26	0.658106261971187	0.0168925687357009
3735	Y82E9BR.21 || Y82E9BR.21	A_12_P115518	1.91444077401551	1.2	0.626814898787922	0.0168925687357009
7171	ZK377.1 || wrt-6	A_12_P120171	1.91404231395115	1.392	0.72725664937182	0.0168925687357009
10637	T19E7.6 || T19E7.6	A_12_P139706	1.91377517963225	1.14	0.595681254586582	0.0168925687357009
13277	F28F8.2 || acs-2	A_12_P166967	1.91225152825849	1.48	0.773956761508176	0.0168925687357009
15636	C25E10.8 || C25E10.8	A_12_P171164	1.9113577532794	1.138	0.595388277284817	0.0168925687357009
14751	Y69H2.3 || Y69H2.3	A_12_P134567	1.9109833955569	1.052	0.55050190516879	0.0168925687357009
1385	Y75B8A.11 || Y75B8A.11	A_12_P106427	1.91081457071422	1.082	0.566250653822246	0.0168925687357009
4773	C18H7.6 || C18H7.6	A_12_P112071	1.9099315417523	1.184	0.619917507050394	0.0168925687357009
9068	K11G12.2 || acr-2	A_12_P146615	1.90847068010314	1.142	0.59838488057793	0.0168925687357009
5843	H23L24.2 || H23L24.2	A_12_P104803	1.90791869216019	1.404	0.735880415538231	0.0168925687357009
6577	||	A_12_P119139	1.90717790680971	1.5998	0.838831025825019	0.0168925687357009
8715	R11G1.7 || R11G1.7	A_12_P118881	1.90688608571976	1.478	0.77508562838043	0.0168925687357009
4534	F08D12.11 || fbxb-111	A_12_P113818	1.90670484090763	1.288	0.675510950812336	0.0168925687357009
16029	T02B11.6 || T02B11.6	A_12_P178004	1.90663346691449	1.07	0.56119858303525	0.0168925687357009
11731	||	A_12_P164041	1.90586685303163	1.36	0.713586050272437	0.0168925687357009
2069	cTel55X.1 || cTel55X.1	A_12_P100408	1.90576189623438	1.152	0.604482649315347	0.0168925687357009
5297	M05D6.1 || M05D6.1	A_12_P119404	1.90521132295975	0.95	0.498632350412539	0.0168925687357009
1541	T28B8.1 || T28B8.1	A_12_P111702	1.90499497967584	1.63	0.855645299536361	0.0168925687357009
15520	C37A5.4 || fipr-23	A_12_P140150	1.90422521513003	1.128	0.592366906517923	0.0168925687357009
692	C11H1.4 || prx-1	A_12_P112355	1.90377199660858	1.258	0.660793415514581	0.0168925687357009
6639	C05C8.3 || fkb-3	A_12_P103346	1.90344283968652	1.494	0.784893545973805	0.0168925687357009
1350	F33H12.2 || sri-39	A_12_P118963	1.90318636810125	1.302	0.684115871058369	0.0168925687357009
9093	Y46G5A.7 || Y46G5A.7	A_12_P145835	1.90311537106366	1.626	0.854388559265967	0.0168925687357009
9980	H22K11.1 || asp-3	A_12_P175755	1.90155025204625	1.082	0.569009416835376	0.0168925687357009
895	ZC373.1 || cbs-1	A_12_P115435	1.90144232464714	1.034	0.543797719550543	0.0168925687357009
16999	F35E2.1 || F35E2.1	A_12_P148919	1.90116369552828	1.208	0.635400309211317	0.0168925687357009
4012	K07E3.3 || dao-3	A_12_P103993	1.89774950926331	0.982	0.517455014587886	0.0168925687357009
3344	F56H9.4 || gpa-9	A_12_P112122	1.89647631508359	1.398	0.737156582911705	0.0168925687357009
899	C17H1.3 || C17H1.3	A_12_P115166	1.89535593708623	1.776	0.937027164792216	0.0168925687357009
4248	F58B3.8 || dsl-5	A_12_P106591	1.89528095750261	1.402	0.739732014111193	0.0168925687357009
5637	K10B3.8 || gpd-2	A_12_P106107	1.8928893197	1.102	0.582178782737626	0.0168925687357009
422	K09C4.5 || K09C4.5	A_12_P118789	1.89249577972019	1.448	0.765127201612089	0.0168925687357009
15620	C25E10.8 || C25E10.8	A_12_P171163	1.89213636155089	1.224	0.646887837934022	0.0168925687357009
3072	T09A12.2 || gpx-6	A_12_P112872	1.89194880648407	1.238	0.654351743428329	0.0168925687357009
16139	F14F9.8 || F14F9.8	A_12_P143275	1.89158424238281	1.314	0.694655818418517	0.0168925687357009
12214	F58B3.8 || dsl-5	A_12_P150890	1.89150517768707	1.28	0.676709752158958	0.0168925687357009
2463	C54F6.9 || nhr-172	A_12_P120051	1.89034983726373	1.318	0.697225441565779	0.0168925687357009
17909	T05B4.2 || nhr-57	A_12_P130348	1.88993838297705	1.292	0.683620170708859	0.0168925687357009
4987	T28A11.19 || T28A11.19	A_12_P109435	1.88957278423771	1.4	0.740908215697439	0.0168925687357009
521	F01E11.1 || ugt-57	A_12_P118250	1.88877325821284	1.668	0.88311288437992	0.0168925687357009
7037	F23B12.4 || F23B12.4	A_12_P119279	1.886984123691	1.276	0.676211306698279	0.0168925687357009
13495	||	A_12_P161204	1.88682081194538	0.98	0.519392193363388	0.0168925687357009
9285	F09E8.5 || scl-14	A_12_P163157	1.88605352862696	1.162	0.616101283639565	0.0168925687357009
15562	R13H8.1 || daf-16	A_12_P141320	1.8853175263437	1.01	0.535718777281379	0.0168925687357009
3003	F01D4.6 || mec-3	A_12_P106905	1.88526596374949	1.098	0.582411193493493	0.0168925687357009
5459	F47B8.9 || srm-6	A_12_P120021	1.88509345980346	1.1422	0.605911602981788	0.0168925687357009
17290	C37A5.5 || C37A5.5	A_12_P140180	1.88439691427296	1.076	0.571004968141303	0.0168925687357009
1570	C39E9.2 || scl-5	A_12_P114236	1.88438508227849	1.07	0.567824490897698	0.0168925687357009
17015	F09E10.10 || F09E10.10	A_12_P143926	1.88342669456162	1.306	0.693416953137102	0.0168925687357009
11849	R52.7 || srh-195	A_12_P178245	1.88328545165142	1.19	0.631874471794232	0.0168925687357009
13833	T04F8.7 || T04F8.7	A_12_P131435	1.88312131343232	0.98	0.52041256875468	0.0168925687357009
15189	C02F12.1 || tsp-17	A_12_P136720	1.8830106782557	1.63	0.865635027364755	0.0168925687357009
9816	H22K11.1 || asp-3	A_12_P175756	1.88224529159316	1.1	0.584408421640381	0.0168925687357009
15731	F36H5.10 || F36H5.10	A_12_P160934	1.88162315273692	1.256	0.667508793231566	0.0168925687357009
10183	F54H12.7 || F54H12.7	A_12_P153972	1.88087605845759	1.228	0.652887251383814	0.0168925687357009
8113	F07H5.13 || F07H5.13	A_12_P101784	1.88036780320395	1.388	0.738153459995961	0.0168925687357009
6013	D1005.2 || D1005.2	A_12_P100637	1.87945549688959	1.514	0.805552460542747	0.0168925687357009
8053	F53C3.1 || F53C3.1	A_12_P118833	1.87722450080099	1.231	0.655755344911993	0.0168925687357009
2132	T28D9.3 || T28D9.3	A_12_P110251	1.87673837772116	1.302	0.693756793944269	0.0168925687357009
11336	F43C1.7 || F43C1.7	A_12_P132202	1.87541348573147	1.042	0.555610806858193	0.0168925687357009
3034	K02E10.4 || K02E10.4	A_12_P119573	1.87515837855948	1.826	0.973784412494671	0.0168925687357009
2784	C06E7.4 || C06E7.4	A_12_P103448	1.87468596062127	1.39	0.741457518324483	0.0168925687357009
11084	T01D1.8 || T01D1.8	A_12_P152420	1.87445952764263	1.602	0.854646353455663	0.0168925687357009
3282	B0495.10 || cpna-5	A_12_P115735	1.87246765785581	1.298	0.693202894348711	0.0168925687357009
1497	C37A5.4 || fipr-23	A_12_P117136	1.87227908603924	1.13	0.603542499847332	0.0168925687357009
10090	ZC334.8 || ins-25	A_12_P134724	1.87142056887198	1.0334	0.552200834590001	0.0168925687357009
1485	T10B9.8 || cyp-13A1	A_12_P105968	1.8705749876799	1.15	0.614784228151346	0.0168925687357009
8729	T14F9.5 || lin-32	A_12_P120305	1.87040164046416	1.736	0.928142898532315	0.0168925687357009
246	F58G6.6 || del-2	A_12_P116371	1.86914349408151	1.268	0.678385583565424	0.0168925687357009
6617	R09B5.6 || hacd-1	A_12_P118158	1.86810154575778	1.028	0.550291284932801	0.0168925687357009
6034	C29E4.7 || gsto-1	A_12_P100511	1.86745260099868	0.974	0.521566116044456	0.0168925687357009
16006	T05B4.2 || nhr-57	A_12_P130350	1.86723887889751	1.274	0.682290849016713	0.0168925687357009
5850	F56C4.1 || F56C4.1	A_12_P112013	1.86582858282432	1.402	0.751408791196551	0.0168925687357009
12712	F33D11.1 || F33D11.1	A_12_P148071	1.86577183654907	1.054	0.564913661656227	0.0168925687357009
13968	C17G1.5 || C17G1.5	A_12_P159505	1.86538994605346	1.214	0.650802263927935	0.0168925687357009
2096	F35D11.11 || che-10	A_12_P113171	1.86506845995878	0.942	0.505075293601189	0.0168925687357009
18143	C37A5.2 || fipr-22	A_12_P133039	1.8648069981219	1.224	0.656368193187137	0.0168925687357009
17360	T05B4.2 || nhr-57	A_12_P130346	1.86476805016969	1.284	0.688557485679335	0.0168925687357009
11482	F58D2.3 || F58D2.3	A_12_P149471	1.86459774980102	1.432	0.767994062072003	0.0168925687357009
16742	F46C8.6 || dpy-7	A_12_P135865	1.86448339446561	1.6424	0.880887437708038	0.0168925687357009
12594	F13B10.1 || tir-1	A_12_P157995	1.86316633986616	1.396	0.749262140545261	0.0168925687357009
3097	F25F8.1 || F25F8.1	A_12_P102476	1.8626225316451	1.406	0.754849668203143	0.0168925687357009
4608	C50F2.10 || abf-2	A_12_P117689	1.86201472075288	1.124	0.60364721474679	0.0168925687357009
14846	T24D8.5 || nlp-2	A_12_P172677	1.86148316249404	1.136	0.610266062507904	0.0168925687357009
6311	F01D4.2 || ugt-44	A_12_P105032	1.8613542300946	1.032	0.554435036230343	0.0168925687357009
3796	C44H9.7 || C44H9.7	A_12_P113274	1.86020755303101	2.218	1.19234006785211	0.0168925687357009
4394	T20G5.8 || T20G5.8	A_12_P117804	1.8597186928076	1.416	0.761405477869491	0.0168925687357009
18142	M02D8.7 || M02D8.7	A_12_P155931	1.85926479890225	0.9972	0.536341031459729	0.0168925687357009
7737	C17H12.12 || C17H12.12	A_12_P110957	1.85878024771318	1.226	0.65957231980936	0.0168925687357009
15181	T28A11.11 || gst-23	A_12_P170849	1.85875719478612	1.1	0.591793270840074	0.0168925687357009
6016	H36L18.1 || H36L18.1	A_12_P111119	1.85803129500778	1.756	0.945086342042827	0.0168925687357009
14927	K12C11.3 || K12C11.3	A_12_P155703	1.85659601938542	1.092	0.588173188242362	0.0168925687357009
9920	C45B11.6 || C45B11.6	A_12_P167679	1.85574798985728	2.072	1.11653091439391	0.0168925687357009
12931	C43D7.10 || C43D7.10	A_12_P137791	1.85549980759443	1.198	0.645648140245918	0.0168925687357009
1364	F17E9.2 || F17E9.2	A_12_P113391	1.8539265104797	1.018	0.549104829261326	0.0168925687357009
8787	Y57E12B.1 || Y57E12B.1	A_12_P109986	1.8537402152333	1.146	0.618209601638151	0.0168925687357009
5086	C14B9.2 || C14B9.2	A_12_P118554	1.85264015755656	1.152	0.621815302502871	0.0168925687357009
17939	C07A12.4 || pdi-2	A_12_P166579	1.85183364693718	1.648	0.889928748581544	0.0168925687357009
4913	T09H2.1 || cyp-34A4	A_12_P116962	1.85169936005188	1.11	0.599449362000589	0.0168925687357009
4462	F28H6.1 || akt-2	A_12_P118089	1.85121687311569	0.982	0.530461889290824	0.0168925687357009
6457	Y32G9A.4 || srp-3	A_12_P107324	1.84896754723446	1.064	0.575456287262286	0.0168925687357009
10762	F53B3.3 || F53B3.3	A_12_P159435	1.84889754741384	1.206	0.652280599153208	0.0168925687357009
1636	T14G8.1 || chd-3	A_12_P112900	1.84774071153487	1.064	0.575838370263631	0.0168925687357009
3800	W07E11.1 || W07E11.1	A_12_P111041	1.84762201844296	0.968	0.523916683357001	0.0168925687357009
13196	Y69H2.10 || Y69H2.10	A_12_P134430	1.84619920818147	1.126	0.60990168071252	0.0168925687357009
8060	ZK783.1 || fbn-1	A_12_P117170	1.84340861703839	1.626	0.882061624845999	0.0168925687357009
3213	F46G10.1 || F46G10.1	A_12_P112641	1.84311475611948	0.852	0.462260961869685	0.0168925687357009
9114	F46G10.1 || F46G10.1	A_12_P148835	1.84308982644475	0.858	0.465522617340388	0.0168925687357009
4530	W03B1.3 || W03B1.3	A_12_P109027	1.84190214908201	2.068	1.12275236826814	0.0168925687357009
6766	F33E2.5 || F33E2.5	A_12_P107419	1.84175484711389	1.398	0.759058678298432	0.0168925687357009
11634	||	A_12_P179614	1.84163035304245	1.074	0.583178919822705	0.0168925687357009
3232	T23F2.2 || T23F2.2	A_12_P111063	1.83934216896182	1.058	0.575205645721246	0.0168925687357009
12347	ZC334.8 || ins-25	A_12_P134722	1.83838241863307	1.0535	0.573058134870183	0.0168925687357009
17287	C11H1.4 || prx-1	A_12_P151505	1.83727795368061	1.144	0.622660277236892	0.0168925687357009
7096	T13F3.3 || nhr-127	A_12_P120176	1.83609978738864	1.664	0.906268826688657	0.0168925687357009
17267	T20D4.10 || T20D4.10	A_12_P153800	1.8355922415857	1.528	0.832428883377724	0.0168925687357009
3128	F52B11.3 || noah-2	A_12_P101663	1.83453285417792	2.014	1.09782716369095	0.0168925687357009
15560	||	A_12_P179615	1.83453000346133	1.194	0.650847899869285	0.0168925687357009
17600	Y54G11A.6 || ctl-1	A_12_P155010	1.83448801582541	1.068	0.582178782737626	0.0168925687357009
7330	B0495.10 || cpna-5	A_12_P108885	1.83424104162583	1.246	0.679300032942004	0.0168925687357009
158	F57A8.7 || F57A8.7	A_12_P119470	1.83371216407967	0.962	0.524618868132351	0.0168925687357009
10455	T27E4.5 || T27E4.5	A_12_P133637	1.83299926693486	1.52571428571429	0.832359463114017	0.0168925687357009
4195	Y71G12B.6 || Y71G12B.6	A_12_P111675	1.83151139254174	1.206	0.658472562557384	0.0168925687357009
6148	||	A_12_P107374	1.83084836148288	1.306	0.713330512496521	0.0168925687357009
10817	Y39A3A.5 || ins-16	A_12_P145723	1.83036003019278	1.344	0.734281768520943	0.0168925687357009
6806	T02B11.6 || T02B11.6	A_12_P111516	1.82961645876139	1.042	0.569518269804707	0.0168925687357009
3093	C25F6.2 || dlg-1	A_12_P109127	1.82919829226245	1.492	0.815657879362339	0.0168925687357009
16594	F28F8.2 || acs-2	A_12_P166964	1.82876349317948	1.444	0.789604563622093	0.0168925687357009
1302	C32B5.15 || C32B5.15	A_12_P117263	1.82856471702673	1.424	0.778752858315809	0.0168925687357009
5340	T01B6.3 || aakg-4	A_12_P111030	1.82688746046858	1.47	0.804647265805284	0.0168925687357009
3909	R06B9.1 || arrd-11	A_12_P120212	1.8255400019597	1.08	0.591605770807887	0.0168925687357009
14368	C37A5.3 || C37A5.3	A_12_P137555	1.82451676798363	1.2	0.657708397674079	0.0168925687357009
8086	B0310.3 || B0310.3	A_12_P112476	1.82350459465523	1.636	0.897173500300019	0.0168925687357009
2175	C05D10.3 || wht-1	A_12_P105038	1.82271894930732	0.934	0.512421292572255	0.0168925687357009
10611	C34D10.2 || C34D10.2	A_12_P137870	1.82253600709964	0.922	0.505888496253778	0.0168925687357009
1299	K03A11.5 || K03A11.5	A_12_P112250	1.82201965556806	1.132	0.621288577508278	0.0168925687357009
15581	F36H5.3 || math-28	A_12_P148121	1.82146275956994	1.42	0.77959321020391	0.0168925687357009
5391	C14F11.6 || C14F11.6	A_12_P112300	1.82134177684051	1.576	0.865296134992245	0.0168925687357009
6782	Y38H8A.1 || Y38H8A.1	A_12_P106578	1.81984993188861	1.548	0.850619588392933	0.0168925687357009
551	ZC204.2 || duxl-1	A_12_P109048	1.81913646234923	1.212	0.666250182482091	0.0168925687357009
8549	D1044.2 || dex-1	A_12_P114882	1.81860973623015	1.558	0.856698371817596	0.0168925687357009
4970	ZK593.1 || pyk-2	A_12_P100407	1.81807005599762	1.072	0.58963624446901	0.0168925687357009
17043	F13E9.15 || F13E9.15	A_12_P155805	1.81629194919167	1.01	0.556078003015702	0.0168925687357009
14329	C11H1.4 || prx-1	A_12_P151506	1.81603665836832	1.25	0.688312096696939	0.0168925687357009
17149	R12H7.3 || skr-19	A_12_P180231	1.81575126288035	1.21	0.666390834877108	0.0168925687357009
8643	W04G3.1 || lpr-6	A_12_P103700	1.81547221506154	1.376	0.757929528518485	0.0168925687357009
2638	ZK455.5 || ZK455.5	A_12_P116902	1.81462916621177	1.236	0.681130901571632	0.0168925687357009
15141	K10B3.7 || gpd-3	A_12_P133697	1.81417456505213	0.954	0.525858987540479	0.0168925687357009
160	C25F6.2 || dlg-1	A_12_P120321	1.81356705755704	1.5282	0.842648742229891	0.0168925687357009
14033	F46G10.1 || F46G10.1	A_12_P148836	1.81331969800457	0.824	0.454415181673014	0.0168925687357009
3575	Y71F9AL.7 || Y71F9AL.7	A_12_P115638	1.81291021419385	1.376	0.759000632919852	0.0168925687357009
15677	T10A3.1 || unc-10	A_12_P155336	1.81258110841358	1.122	0.619006782533448	0.0168925687357009
1669	F47B8.3 || F47B8.3	A_12_P116446	1.81191397833187	1.014	0.559629216467292	0.0168925687357009
13843	F13B10.1 || tir-1	A_12_P157850	1.8116625683448	1.348	0.744067920568441	0.0168925687357009
4323	C07A12.4 || pdi-2	A_12_P112353	1.81127935473979	1.206	0.665827718316403	0.0168925687357009
7538	W02D7.11 || W02D7.11	A_12_P106043	1.81001205656381	1.75	0.966844388496649	0.0168925687357009
15294	C17H1.3 || C17H1.3	A_12_P179120	1.80983942268498	1.574	0.869690415774513	0.0168925687357009
17787	C43D7.10 || C43D7.10	A_12_P137790	1.80943826063732	1.362	0.752719796872359	0.0168925687357009
9253	F20D1.10 || tag-299	A_12_P142892	1.80913051235374	0.89	0.491949029615381	0.0168925687357009
4629	Y54F10AM.6 || Y54F10AM.6	A_12_P116751	1.80850720087612	1.24	0.685648362029905	0.0168925687357009
17039	T05B4.2 || nhr-57	A_12_P155507	1.8079056669802	1.192	0.659326435981052	0.107997950631889
11122	||	A_12_P162168	1.80732534785557	0.926	0.512359327610116	0.107997950631889
16388	T24D8.5 || nlp-2	A_12_P172679	1.80627021997376	1.06	0.586844641670171	0.107997950631889
6206	Y54F10BM.3 || Y54F10BM.3	A_12_P102910	1.80583955411118	1.03	0.570371823817403	0.107997950631889
3192	F31F6.6 || nac-1	A_12_P106615	1.8050619785374	1.336	0.740140790668325	0.107997950631889
14957	T26E4.12 || srd-27	A_12_P133595	1.80461036341643	0.89	0.49318125288557	0.107997950631889
337	C54D10.9 || C54D10.9	A_12_P104858	1.80351526910601	1.555	0.862205065095347	0.107997950631889
5238	C32B5.8 || fbxc-6	A_12_P107348	1.8034723247433	1.056	0.585537124973795	0.107997950631889
10337	R12H7.3 || skr-19	A_12_P180229	1.80339988895077	1.24	0.687590149914804	0.107997950631889
15973	F22G12.1 || F22G12.1	A_12_P154146	1.80122669262116	1.388	0.770585959938318	0.107997950631889
4654	F48E3.8 || F48E3.8	A_12_P112824	1.80067963428208	1.246	0.691960955340493	0.107997950631889
13175	T23G5.6 || saeg-2	A_12_P146195	1.80049156861462	0.89	0.494309451659807	0.107997950631889
8148	Y38H6C.16 || Y38H6C.16	A_12_P118631	1.80045658324944	1.054	0.585407062745027	0.107997950631889
8658	R02C2.6 || R02C2.6	A_12_P105245	1.8000267859137	1.198	0.665545651528674	0.107997950631889
3971	C25E10.8 || C25E10.8	A_12_P119063	1.79919073594379	1.164	0.646957533042992	0.107997950631889
12420	T07C4.9 || nex-2	A_12_P152003	1.79891926908181	1.126	0.625931368545918	0.107997950631889
409	Y53C12C.1 || eyg-1	A_12_P103232	1.7988134642306	1.492	0.829435641698495	0.107997950631889
16618	T23G5.6 || saeg-2	A_12_P146196	1.79745515862544	0.984	0.547440638659655	0.107997950631889
15052	||	A_12_P161350	1.79691928079623	1.0868	0.604812921545607	0.107997950631889
6750	C34F11.9 || dsh-1	A_12_P111295	1.79687940105353	1.146	0.637772350959161	0.107997950631889
11172	F14F9.8 || F14F9.8	A_12_P143276	1.79514358199231	1.106	0.616106706502285	0.107997950631889
12803	W05G11.6 || pck-1	A_12_P152155	1.79510561717513	1.076	0.599407627999766	0.107997950631889
6936	C42D8.5 || acn-1	A_12_P112724	1.79438955107606	1.33	0.741199144412328	0.107997950631889
2762	Y53G8B.1 || Y53G8B.1	A_12_P112859	1.79391875685309	1.148	0.639939794159817	0.107997950631889
5081	F21D5.9 || F21D5.9	A_12_P100705	1.79304546065447	1.644	0.916875804922389	0.107997950631889
10220	||	A_12_P164040	1.79297078614435	1.31	0.730630978554347	0.107997950631889
5255	D1009.3 || D1009.3	A_12_P107586	1.79286441408099	1.02	0.568921995433128	0.107997950631889
16420	R12H7.3 || skr-19	A_12_P180230	1.79253411299019	1.23	0.686179409968492	0.107997950631889
5763	F53B2.8 || F53B2.8	A_12_P110569	1.79209431898313	1.04	0.580326598317726	0.107997950631889
16543	F33E2.5 || F33E2.5	A_12_P135676	1.79152170908318	1.386	0.773643988221214	0.107997950631889
1071	B0238.12 || B0238.12	A_12_P100683	1.79133857194116	1.336	0.745810993480847	0.107997950631889
7636	F21F8.7 || asp-6	A_12_P115751	1.7909260180787	0.896	0.500299839834383	0.107997950631889
3941	T01C4.2 || odr-2	A_12_P108393	1.78914857372618	1.366	0.763491651872764	0.107997950631889
3371	F47B8.4 || F47B8.4	A_12_P106974	1.78816483151713	1.034	0.578246469103592	0.107997950631889
7709	C24H12.11 || C24H12.11	A_12_P111057	1.78779547558075	1.396	0.780849945683257	0.107997950631889
7554	Y57G11A.1 || tag-273	A_12_P106362	1.787678461511	1.772	0.991229708334827	0.107997950631889
8337	Y105E8B.9 || Y105E8B.9	A_12_P107564	1.78699720470085	1.164	0.651372031773748	0.107997950631889
1510	DH11.2 || DH11.2	A_12_P101394	1.78492688612351	1.344	0.752972018321093	0.107997950631889
2046	ZK836.3 || ZK836.3	A_12_P110439	1.78396794428916	0.93	0.521309815558692	0.107997950631889
7765	R08C7.8 || R08C7.8	A_12_P111054	1.78389843477992	1.0544	0.591065040163054	0.107997950631889
17897	Y32H12A.3 || dhs-9	A_12_P147280	1.78329360267365	0.96	0.538329750390343	0.107997950631889
888	D2045.9 || D2045.9	A_12_P109412	1.78304967240845	1.43	0.801996726242872	0.107997950631889
2828	C36C5.14 || C36C5.14	A_12_P115190	1.78231470306771	1.032	0.579022323175436	0.107997950631889
10707	Y71A12B.12 || Y71A12B.12	A_12_P134550	1.78175667264136	1.316	0.738596925274368	0.107997950631889
18047	B0563.6 || B0563.6	A_12_P136125	1.78136235672042	1.198	0.672518982721505	0.107997950631889
15578	T07C4.9 || nex-2	A_12_P152004	1.78088384266002	1.17	0.656977154811189	0.107997950631889
7580	T04A11.5 || T04A11.5	A_12_P103520	1.78082078548233	1.234	0.692938902139879	0.107997950631889
765	F58D2.1 || gadr-1	A_12_P106567	1.78063043424785	1.3	0.730078501971201	0.107997950631889
12848	C24H11.1 || C24H11.1	A_12_P176799	1.78053226050438	1.048	0.588588043725265	0.107997950631889
4991	T08A9.12 || spp-2	A_12_P109584	1.7802955772431	1.274	0.715611506474036	0.107997950631889
1331	F38A6.1 || pha-4	A_12_P103332	1.77992030774997	1.27	0.713515090799448	0.107997950631889
4140	T04F8.7 || T04F8.7	A_12_P116852	1.77988962961329	0.904	0.507896661096008	0.107997950631889
17990	C05B5.9 || C05B5.9	A_12_P141646	1.77952696616712	1.166	0.655230306799687	0.107997950631889
654	C46E1.2 || gcy-36	A_12_P113179	1.7789027872019	1.288	0.724041813451729	0.107997950631889
7983	F58B3.9 || ttr-50	A_12_P100859	1.77677339438407	1.148	0.646115032805274	0.107997950631889
6864	T22A3.8 || lam-3	A_12_P109968	1.77628481831449	1.696	0.954801832742863	0.107997950631889
9097	T01B6.3 || aakg-4	A_12_P139987	1.77568692986801	1.218	0.685931725639573	0.107997950631889
3295	C24B5.4 || C24B5.4	A_12_P115161	1.77534786532385	1.056	0.594813005735849	0.107997950631889
15412	Y47G6A.13 || Y47G6A.13	A_12_P173043	1.77515909465042	1.282	0.722188790775657	0.107997950631889
8010	C01G6.7 || acs-7	A_12_P107556	1.77488828683729	1.14	0.64229394517634	0.107997950631889
13718	K10B3.7 || gpd-3	A_12_P133696	1.77327427739369	0.886	0.499640699295665	0.107997950631889
4384	C54D1.3 || ist-1	A_12_P101096	1.77105038034768	1.174	0.662883457764499	0.107997950631889
3625	F08F1.8 || tth-1	A_12_P107368	1.77012562469643	1.112	0.628204001165568	0.107997950631889
7589	H20J18.1 || scd-1	A_12_P110655	1.76993370593805	1.186	0.67008159459364	0.107997950631889
14967	T26C12.3 || T26C12.3	A_12_P159691	1.76982316069153	1.396	0.788779371298618	0.107997950631889
4856	F20D1.10 || tag-299	A_12_P105670	1.769740855363	0.912	0.515329686398033	0.107997950631889
6835	F38B2.2 || F38B2.2	A_12_P104415	1.76953276892687	1.028	0.580944313692154	0.107997950631889
17035	Y69H2.3 || Y69H2.3	A_12_P134565	1.76942510409917	1.058	0.597934322028643	0.107997950631889
3204	ZK84.6 || ins-6	A_12_P116210	1.76905952888502	0.992	0.560749926049818	0.107997950631889
1252	T22G5.7 || spp-12	A_12_P103697	1.7686317026601	1.624	0.918223956721702	0.107997950631889
16757	K10B3.7 || gpd-3	A_12_P133699	1.76745593234629	0.884	0.500153912650312	0.107997950631889
1624	F54F3.3 || lipl-1	A_12_P114885	1.76742877541305	1.292	0.7310054119143	0.107997950631889
534	Y53F4B.24 || Y53F4B.24	A_12_P112365	1.76651699639819	1.038	0.587596950449053	0.107997950631889
8277	2RSSE.1 || 2RSSE.1	A_12_P107422	1.76646535593706	1.096	0.620448058217706	0.107997950631889
2760	F40F9.10 || F40F9.10	A_12_P114752	1.76489123423659	1.13	0.640266084435955	0.107997950631889
6886	C07A12.4 || pdi-2	A_12_P113400	1.76487959250417	1.598	0.905444205251767	0.107997950631889
11396	R08B4.5 || R08B4.5	A_12_P146305	1.76482043176092	1.538	0.871476764616443	0.107997950631889
12237	T28D9.3 || T28D9.3	A_12_P146336	1.76480336047437	1.282	0.726426540606431	0.107997950631889
17636	T05H4.15 || T05H4.15	A_12_P147565	1.76471401354347	0.942	0.533797540434614	0.107997950631889
9028	C25E10.8 || C25E10.8	A_12_P171162	1.76448290412297	1.198	0.678952455249468	0.107997950631889
7053	F37B1.8 || gst-19	A_12_P113195	1.76403826887232	1.324	0.750550610699835	0.107997950631889
975	F41C6.1 || unc-6	A_12_P103437	1.76398951134354	1.276	0.723360310134803	0.107997950631889
2077	Y54G2A.6 || clec-85	A_12_P109508	1.76392313217238	1.144	0.648554338414449	0.107997950631889
10393	F41C3.2 || F41C3.2	A_12_P155212	1.76241710174252	1.05	0.595772702705762	0.107997950631889
17221	||	A_12_P161349	1.76042777106835	1.14	0.647569879739042	0.107997950631889
16858	F28F8.2 || acs-2	A_12_P166965	1.75932122342787	1.434	0.815087080690124	0.107997950631889
4883	T07D3.4 || T07D3.4	A_12_P115779	1.75819531719173	0.902	0.513026050735202	0.107997950631889
9409	C02F12.1 || tsp-17	A_12_P136724	1.7574451121827	1.677	0.954226102638967	0.107997950631889
13207	Y39A3A.5 || ins-16	A_12_P145720	1.75684802951547	1.286	0.731992738355788	0.107997950631889
317	W03B1.7 || oac-51	A_12_P115427	1.75672019144889	1.466	0.834509677258785	0.107997950631889
16540	T03F6.4 || T03F6.4	A_12_P159685	1.75619213022352	1.208	0.687851846737435	0.107997950631889
8495	F44D12.6 || F44D12.6	A_12_P117131	1.75554119400855	1.192	0.678992896360479	0.107997950631889
9853	Y39A3A.5 || ins-16	A_12_P145722	1.75553985769799	1.202	0.684689666673911	0.107997950631889
10105	K01A2.3 || K01A2.3	A_12_P150440	1.75415156639796	1.366	0.778724043102499	0.107997950631889
12426	F36H5.10 || F36H5.10	A_12_P136220	1.75403778540058	1.124	0.640807176079905	0.107997950631889
8404	F47H4.2 || F47H4.2	A_12_P101061	1.7536308917021	1.146	0.653501261538381	0.107997950631889
2007	C01B12.3 || best-3	A_12_P115696	1.75334828570431	1.478	0.842958590743593	0.107997950631889
12599	F46G10.1 || F46G10.1	A_12_P178890	1.75236548059129	0.854	0.487341259262787	0.107997950631889
6054	ZK512.3 || ced-11	A_12_P102613	1.75145469100547	1.25	0.713692456002046	0.107997950631889
974	Y116A8A.4 || Y116A8A.4	A_12_P101713	1.75126027777641	1.118	0.638397395400033	0.107997950631889
8223	C33F10.13 || fbxb-88	A_12_P110214	1.75100510630907	1.45	0.828095814669808	0.107997950631889
7804	F35B12.8 || glb-15	A_12_P112309	1.75098197102474	1.016	0.580245837371701	0.107997950631889
5294	C27A7.8 || C27A7.8	A_12_P110568	1.75049616636486	1.484	0.847759640103483	0.107997950631889
2788	T06E6.3 || fbxa-199	A_12_P106276	1.7499794095005	1.214	0.69372244805241	0.107997950631889
15454	T01D1.8 || T01D1.8	A_12_P152423	1.74972299009061	1.602	0.915573498818253	0.107997950631889
7997	K09F5.6 || K09F5.6	A_12_P102161	1.74875295784424	1.134	0.648462091179492	0.107997950631889
10120	F13B10.1 || tir-1	A_12_P158151	1.74825484048489	1.38	0.789358603816162	0.107997950631889
9553	Y119D3B.19 || fbxa-78	A_12_P176894	1.74799320896141	0.994	0.568652094815973	0.107997950631889
15203	F52B10.3 || F52B10.3	A_12_P132351	1.74759145239967	1.298	0.742736523583748	0.107997950631889
2471	B0284.4 || B0284.4	A_12_P109873	1.74732506256137	1.634	0.935143686203842	0.107997950631889
2266	C46H11.9 || phat-2	A_12_P118333	1.74695362307484	1.134	0.64912999693949	0.107997950631889
4459	F11E6.2 || grl-24	A_12_P109153	1.74667339632414	1.478	0.846179945896262	0.107997950631889
5671	C07A4.3 || C07A4.3	A_12_P115437	1.74500311214385	0.954	0.546703896033713	0.107997950631889
8022	F13E9.12 || F13E9.12	A_12_P116274	1.74326621616156	0.864	0.4956213755478	0.107997950631889
3266	K01A2.3 || K01A2.3	A_12_P120172	1.74292114520392	1.346	0.772266722280495	0.107997950631889
678	ZC506.4 || mgl-1	A_12_P106867	1.74279906323819	0.922	0.529034023168963	0.107997950631889
7544	C47E12.12 || C47E12.12	A_12_P114619	1.74249909037031	1.17	0.671449417945669	0.107997950631889
11344	Y47G6A.13 || Y47G6A.13	A_12_P173042	1.74188317720899	1.262	0.72450323679117	0.107997950631889
7239	ZK1290.8 || wrt-10	A_12_P115270	1.74042263690395	1.386	0.796358292871648	0.107997950631889
1073	F16B4.7 || F16B4.7	A_12_P118183	1.74035328641102	1.284	0.73778123673262	0.107997950631889
14752	R12H7.3 || skr-19	A_12_P180233	1.73952654890087	1.188	0.682944448735573	0.107997950631889
12902	F09E10.10 || F09E10.10	A_12_P143927	1.73935933778766	1.1284	0.648744612734964	0.107997950631889
17478	Y48A6A.1 || zig-5	A_12_P134470	1.73932984779321	0.882	0.507091855589696	0.107997950631889
9810	ZK829.1 || ZK829.1	A_12_P173667	1.73880604353832	0.928	0.533699548289813	0.107997950631889
11271	T28D9.3 || T28D9.3	A_12_P146335	1.73876098381546	1.242	0.714301742194956	0.107997950631889
11992	T08A9.13 || T08A9.13	A_12_P139118	1.73794969174304	0.918	0.528208615221371	0.107997950631889
3353	W01C8.5 || W01C8.5	A_12_P109492	1.73755707890392	1.38	0.794218513310954	0.107997950631889
14690	R12H7.3 || skr-19	A_12_P180232	1.73755493773875	1.188	0.683719388778612	0.107997950631889
17569	||	A_12_P175272	1.73717185536497	0.986	0.567589209412357	0.107997950631889
5362	T20F5.4 || T20F5.4	A_12_P115404	1.73692265031437	1.558	0.896988705696258	0.107997950631889
3571	C56E10.4 || nhr-137	A_12_P110175	1.73605467809559	1.358	0.782233426823686	0.107997950631889
5112	Y51H4A.1 || Y51H4A.1	A_12_P111779	1.73568249958187	1.35	0.777792021481588	0.107997950631889
4669	C33F10.7 || lact-5	A_12_P119165	1.73561351536039	1.384	0.797412550519703	0.107997950631889
14498	Y46H3D.1 || Y46H3D.1	A_12_P171291	1.73517042208106	1.0866	0.626220909584659	0.107997950631889
1917	C05E7.3 || C05E7.3	A_12_P105951	1.73387815977383	1.374	0.792443224603064	0.107997950631889
568	F48C1.11 || F48C1.11	A_12_P103792	1.73367897443062	1.072	0.618338236669259	0.107997950631889
9064	F20D1.10 || tag-299	A_12_P142894	1.73359693763015	0.926	0.534149536088738	0.107997950631889
18210	T26C12.3 || T26C12.3	A_12_P147845	1.73332363711811	1.348	0.777696658104331	0.107997950631889
8728	F25C8.4 || acs-12	A_12_P119258	1.73300719911667	0.884	0.510095976779891	0.107997950631889
4736	F36H2.5 || F36H2.5	A_12_P105001	1.73263682804341	1.048	0.604858434865119	0.107997950631889
7033	Y71H2B.7 || gpa-17	A_12_P117816	1.73228486326304	0.848	0.489526877469016	0.107997950631889
13650	C02B4.4 || C02B4.4	A_12_P134899	1.73143350671622	1.618	0.934485785173839	0.107997950631889
14989	F13B10.1 || tir-1	A_12_P157996	1.73093347573751	1.324	0.764905190498944	0.107997950631889
8102	Y48A6B.8 || Y48A6B.8	A_12_P107455	1.7293565150982	1.034	0.597910257932723	0.107997950631889
10283	F15G9.1 || F15G9.1	A_12_P148934	1.72920990783866	0.9	0.520468912374501	0.107997950631889
3425	Y116A8A.2 || Y116A8A.2	A_12_P100049	1.72791589915257	1.2574	0.727697453687807	0.107997950631889
6690	K10C2.5 || grl-6	A_12_P102952	1.72771134281038	1.01533333333333	0.587675329885689	0.107997950631889
9647	Y53C10A.10 || Y53C10A.10	A_12_P136585	1.72567419167871	1.122	0.650180668755632	0.107997950631889
5114	C29F7.2 || C29F7.2	A_12_P104346	1.72267364393872	1.562	0.906730073624764	0.107997950631889
11152	F20D1.10 || tag-299	A_12_P142890	1.72236161544451	0.902	0.523699548289813	0.107997950631889
17160	F49E12.6 || efl-3	A_12_P156875	1.72222038346205	1.282	0.744387891532729	0.107997950631889
9693	||	A_12_P179446	1.72101523229723	1.168	0.678669182050727	0.107997950631889
73	C07A12.7 || C07A12.7	A_12_P109679	1.72094714119039	1.032	0.59966978374836	0.107997950631889
2943	F39C12.3 || tsp-14	A_12_P100809	1.7206415223411	1.132	0.657894154768393	0.107997950631889
8606	F14H8.1 || obr-2	A_12_P107700	1.72021979038219	0.922	0.535978021619642	0.107997950631889
16340	Y41D4B.24 || Y41D4B.24	A_12_P145641	1.71974668901803	1.062	0.617532806884715	0.107997950631889
9335	F54F3.3 || lipl-1	A_12_P150606	1.71933179114661	1.228	0.714230962472377	0.107997950631889
9027	T07C4.9 || nex-2	A_12_P152002	1.71928511051915	1.116	0.64910699986404	0.107997950631889
4053	C55F2.1 || C55F2.1	A_12_P103041	1.71882518221616	0.982	0.571320463628454	0.107997950631889
3702	T22E5.3 || igdb-3	A_12_P113108	1.71860442112382	1.434	0.834397946598025	0.107997950631889
7820	Y55D5A.1 || Y55D5A.1	A_12_P114738	1.71827134316339	1.22	0.710015915038159	0.107997950631889
2311	F31F7.2 || F31F7.2	A_12_P100286	1.71805984343657	0.828	0.481938975038134	0.107997950631889
940	C17E7.13 || C17E7.13	A_12_P102721	1.7179426166916	1.634	0.951137706302872	0.107997950631889
3171	Y53F4B.8 || Y53F4B.8	A_12_P113869	1.71786567066315	1.16	0.675256523143747	0.107997950631889
816	C02F4.4 || C02F4.4	A_12_P103567	1.71750027159564	1.16	0.675400184316886	0.107997950631889
12673	Y119D3B.19 || fbxa-78	A_12_P131691	1.71696871680457	0.994	0.578927263072051	0.107997950631889
15083	T08A9.13 || T08A9.13	A_12_P139119	1.7166183338042	0.918	0.534772338103614	0.107997950631889
498	C17G1.5 || C17G1.5	A_12_P101046	1.71557316621046	1.102	0.642350919042533	0.107997950631889
4209	Y75B8A.23 || Y75B8A.23	A_12_P106605	1.71543616975662	1.15	0.670383439660806	0.107997950631889
15297	D1044.2 || dex-1	A_12_P132980	1.71531824999024	1.434	0.835996468881598	0.107997950631889
11643	ZK54.2 || tps-1	A_12_P152771	1.7153073947591	0.948	0.552670619211748	0.107997950631889
2303	SSSD1.1 || igcm-2	A_12_P103978	1.71527626651479	1.556	0.907142499652013	0.107997950631889
14202	T26C12.3 || T26C12.3	A_12_P147846	1.71454660723002	1.376	0.802544529380295	0.107997950631889
9498	F13B10.1 || tir-1	A_12_P157851	1.71375696233164	1.288	0.751565145064458	0.107997950631889
3373	C24H12.9 || C24H12.9	A_12_P112632	1.71372772866042	1.342	0.783088221983203	0.107997950631889
10892	F20D1.10 || tag-299	A_12_P142893	1.71334847499324	0.88	0.513614137954902	0.107997950631889
6970	F08F3.8 || F08F3.8	A_12_P115581	1.71304488526955	1.052	0.614111170726542	0.107997950631889
12428	F46H6.2 || dgk-2	A_12_P171941	1.71275427697267	0.948	0.553494457871453	0.107997950631889
9368	C27A7.8 || C27A7.8	A_12_P138085	1.71246546508886	1.416	0.826877988997299	0.107997950631889
1311	ZC376.3 || ZC376.3	A_12_P114797	1.71184975044563	0.848	0.495370577808739	0.107997950631889
5594	F08A8.3 || F08A8.3	A_12_P114238	1.7115828371363	1.18	0.689420327428787	0.107997950631889
16635	F54H12.7 || F54H12.7	A_12_P153971	1.71110811422796	1.31	0.765585756450617	0.107997950631889
2588	Y43D4A.5 || Y43D4A.5	A_12_P109530	1.71093644687091	1.206	0.704877146200037	0.107997950631889
5548	F48C1.7 || spe-11	A_12_P120358	1.71046228688166	1.06	0.619715505059444	0.107997950631889
10342	C02F12.1 || tsp-17	A_12_P136721	1.71018036843585	1.332	0.778865214795013	0.107997950631889
17715	Y67A10A.2 || Y67A10A.2	A_12_P154870	1.7100421719719	1.2908	0.754835185445481	0.107997950631889
2410	Y17G9B.2 || Y17G9B.2	A_12_P108838	1.7089497635636	1.088	0.636648322377388	0.107997950631889
7163	R12H7.3 || skr-19	A_12_P118037	1.70820129727754	1.188	0.695468386479619	0.107997950631889
8000	B0304.1 || hlh-1	A_12_P104600	1.70801878959365	1.248	0.730671118844606	0.107997950631889
6823	W01B11.6 || W01B11.6	A_12_P113426	1.70781262153245	0.968	0.566806913003954	0.107997950631889
10189	W10C8.1 || ccb-2	A_12_P179164	1.70707316649443	1.264	0.740448637357295	0.107997950631889
3474	F25C8.2 || amx-3	A_12_P100907	1.70564376064902	0.98	0.574563119573748	0.107997950631889
14334	JC8.14 || ttr-45	A_12_P149541	1.70542240927218	1.05	0.615683243219554	0.107997950631889
11676	T24D8.5 || nlp-2	A_12_P172681	1.70445118335586	0.994	0.583178919822705	0.107997950631889
138	T18H9.1 || grd-6	A_12_P109220	1.70440952956985	1.298	0.761554061674123	0.107997950631889
6811	F33D11.1 || F33D11.1	A_12_P111450	1.70425508849212	0.948	0.556254756932406	0.107997950631889
453	F15B9.8 || F15B9.8	A_12_P117660	1.70424116670337	2.002	1.1747163717871	0.107997950631889
15462	F36H5.3 || math-28	A_12_P148120	1.70395166517416	1.406	0.825140776429417	0.107997950631889
2589	C15C6.2 || C15C6.2	A_12_P109115	1.70320433123776	1.136	0.666978106598894	0.107997950631889
10741	C12D12.3 || C12D12.3	A_12_P157321	1.70068062937187	1.364	0.802031831516647	0.107997950631889
3706	W10G11.1 || W10G11.1	A_12_P111125	1.70045505369483	1.452	0.853889079187963	0.107997950631889
17170	C10H11.5 || ugt-27	A_12_P173083	1.69971402904449	1.12625	0.662611463313702	0.107997950631889
10859	K01A2.3 || K01A2.3	A_12_P176684	1.69852748755247	1.172	0.690009439699336	0.107997950631889
10106	F39C12.3 || tsp-14	A_12_P172048	1.69835329171827	1.154	0.679481710682508	0.107997950631889
9416	K09C4.5 || K09C4.5	A_12_P172638	1.69727522883412	1.62	0.954471008872733	0.107997950631889
9225	T26C12.3 || T26C12.3	A_12_P159690	1.6966209041529	1.328	0.782732310293589	0.107997950631889
7445	R11D1.3 || R11D1.3	A_12_P107058	1.69653490822161	1.274	0.750942402555965	0.107997950631889
9006	C46C11.4 || C46C11.4	A_12_P138530	1.69467806685427	1.224	0.722261073616205	0.107997950631889
15724	T28C6.10 || T28C6.10	A_12_P131358	1.69294496070801	1.376	0.812784840580134	0.107997950631889
12740	C08F1.11 || C08F1.11	A_12_P142145	1.69244101470452	1.05	0.620405669017255	0.107997950631889
11596	||	A_12_P133996	1.69119174552328	1.162	0.687089446288931	0.107997950631889
6388	C04F6.5 || dhs-27	A_12_P116237	1.69119067784319	1.334	0.788793373495458	0.107997950631889
9979	W07E11.1 || W07E11.1	A_12_P174877	1.69107415958707	0.928	0.548763633303108	0.107997950631889
16267	F55H12.7 || F55H12.7	A_12_P164915	1.6905657550545	1.52	0.899107293197832	0.107997950631889
17326	R09F10.4 || inx-5	A_12_P163023	1.68933129143353	1.192	0.705604641342133	0.107997950631889
4442	C26C6.7 || glb-8	A_12_P111919	1.68919058201798	1.314	0.777887358589367	0.107997950631889
3954	T21E8.7 || T21E8.7	A_12_P111171	1.68905271216582	1.106	0.654804904567962	0.107997950631889
8774	T21C12.8 || T21C12.8	A_12_P111851	1.68800632025982	0.848	0.502367787266032	0.107997950631889
5688	T25E12.13 || srz-99	A_12_P105230	1.68787092021953	1.098	0.650523678586268	0.107997950631889
6249	ZK353.4 || ZK353.4	A_12_P100700	1.68669843335367	1.028	0.609474687159116	0.107997950631889
17329	F20D1.10 || tag-299	A_12_P142891	1.68654610873899	0.902	0.534820836101787	0.107997950631889
12395	Y73F8A.26 || Y73F8A.26	A_12_P172902	1.68623391659581	1.528	0.906161348648914	0.107997950631889
11801	C30A5.4 || C30A5.4	A_12_P143700	1.68546950981591	1.17	0.694168594083788	0.107997950631889
15569	F46H6.2 || dgk-2	A_12_P171939	1.68531086057956	0.926	0.549453529114242	0.107997950631889
14773	F33D11.1 || F33D11.1	A_12_P148072	1.68473671226024	0.984	0.58406752392774	0.107997950631889
2482	C37E2.4 || ceh-36	A_12_P119830	1.68438646618775	1.104	0.655431530804606	0.107997950631889
16625	C14B9.2 || C14B9.2	A_12_P141790	1.68436851733802	1.12	0.664937624083625	0.107997950631889
14748	K10B3.7 || gpd-3	A_12_P133698	1.68432863945426	0.894	0.530775276901819	0.107997950631889
7753	T11G6.2 || T11G6.2	A_12_P103676	1.68379435918488	1.034	0.614089240981039	0.107997950631889
4279	VY10G11R.1 || VY10G11R.1	A_12_P106396	1.6836821846252	1.176	0.698469111771106	0.107997950631889
2880	C32D5.12 || C32D5.12	A_12_P105474	1.6823166389476	1.2	0.713302105096387	0.107997950631889
2745	T24D8.6 || T24D8.6	A_12_P118909	1.68183991558628	1.354	0.805070677329003	0.107997950631889
6752	F54E2.2 || F54E2.2	A_12_P108240	1.68171726209159	1.396	0.830103865535497	0.107997950631889
2402	K02E10.6 || K02E10.6	A_12_P111598	1.68129967634704	1.148	0.682805103783912	0.107997950631889
17137	JC8.14 || ttr-45	A_12_P149540	1.67994570629742	1.066	0.634544316524046	0.107997950631889
3468	F47A4.1 || lgc-47	A_12_P119294	1.67895539649304	1.078	0.642065895408357	0.107997950631889
89	C03A7.12 || C03A7.12	A_12_P100242	1.67878534171371	1.264	0.752925325586716	0.107997950631889
15480	F46G10.1 || F46G10.1	A_12_P178891	1.67858316821414	0.826	0.492081664847615	0.107997950631889
9970	||	A_12_P161351	1.67849923736787	1.1642	0.693595787285335	0.107997950631889
9323	F15G9.1 || F15G9.1	A_12_P148931	1.6784070448672	0.84	0.50047454374601	0.107997950631889
16108	ZC204.2 || duxl-1	A_12_P178834	1.67824907852823	1.154	0.687621411365244	0.107997950631889
13015	T28C6.10 || T28C6.10	A_12_P131357	1.67794455116482	1.378	0.821242870655888	0.107997950631889
1556	W03A5.1 || W03A5.1	A_12_P108256	1.67779782478266	0.944	0.56264228386533	0.107997950631889
4001	W06D12.3 || fat-5	A_12_P120339	1.6768467148516	0.912	0.543877977588854	0.107997950631889
3467	C55F2.1 || C55F2.1	A_12_P113289	1.6763625076691	0.896	0.534490598483883	0.107997950631889
8797	B0495.10 || cpna-5	A_12_P107931	1.67492632145464	1.212	0.723613919296106	0.107997950631889
3760	Y73B3A.22 || fbxa-222	A_12_P115550	1.67404320683543	0.8698	0.519580376688275	0.107997950631889
11078	F53A9.2 || F53A9.2	A_12_P154362	1.6740385646924	0.848	0.506559417378664	0.107997950631889
12762	C01G6.1 || aqp-2	A_12_P141677	1.67375619298389	1.336	0.798204664215907	0.107997950631889
17128	F26D12.1 || fkh-7	A_12_P143182	1.673417141036	0.97	0.579652243432551	0.107997950631889
8517	K02E10.1 || K02E10.1	A_12_P111668	1.67315967690545	1.186	0.708838502606957	0.107997950631889
5103	C25E10.2 || cyp-33B1	A_12_P101227	1.67218469773242	1.226	0.733172598494968	0.107997950631889
2741	F18E9.1 || F18E9.1	A_12_P105024	1.67157788178587	0.974	0.582682991090671	0.107997950631889
7614	T22B7.3 || T22B7.3	A_12_P112757	1.67151170065329	1.492	0.892605178543989	0.107997950631889
17655	T24D8.5 || nlp-2	A_12_P172680	1.67129478975067	1.02	0.61030525928473	0.107997950631889
12983	F46G10.1 || F46G10.1	A_12_P148837	1.67085611559201	0.826	0.494357349081095	0.107997950631889
12226	F25E5.8 || F25E5.8	A_12_P150181	1.67076971140194	1.08	0.646408653825651	0.107997950631889
13627	Y54F10BM.11 || fbxa-66	A_12_P154751	1.6701560777072	0.902	0.540069285762965	0.107997950631889
6745	ZK993.1 || ceh-45	A_12_P115377	1.66957370988063	1.184	0.709163059404337	0.107997950631889
17879	F15G9.1 || F15G9.1	A_12_P148932	1.66926962204181	0.888	0.531969184770654	0.107997950631889
4152	T19A5.4 || nhr-44	A_12_P112313	1.6689671283343	1.12	0.671073732361529	0.107997950631889
16028	T10A3.1 || unc-10	A_12_P155335	1.66858700497626	0.99	0.593316379096508	0.107997950631889
8735	F48G7.5 || F48G7.5	A_12_P112730	1.66830168934014	1.158	0.69411905975952	0.107997950631889
12006	R08B4.5 || R08B4.5	A_12_P146306	1.66829979579637	1.288	0.772043491970319	0.107997950631889
15	T21C9.8 || ttr-23	A_12_P104394	1.66817731570046	1.098	0.658203411391527	0.107997950631889
4057	T22G5.6 || lbp-8	A_12_P119973	1.66762230932431	1.458	0.874298689725943	0.107997950631889
2547	C33G3.4 || C33G3.4	A_12_P116505	1.66739801589914	1.548	0.928392612465265	0.107997950631889
17318	F43C1.7 || F43C1.7	A_12_P132201	1.66721518075128	0.968	0.580608916698922	0.107997950631889
15844	K10B3.7 || gpd-3	A_12_P133695	1.6669179835373	0.884	0.530320032977326	0.107997950631889
5209	C37E2.1 || idhb-1	A_12_P108833	1.66685746049806	0.876	0.525539838144437	0.107997950631889
7501	T08G2.3 || acdh-10	A_12_P101139	1.66664174784752	0.892	0.535208002050846	0.107997950631889
3249	F54B11.10 || F54B11.10	A_12_P113656	1.66587329603641	1.14	0.684325754373029	0.107997950631889
5342	C02F5.8 || tsp-1	A_12_P113498	1.66559857344508	1.274	0.764890184412738	0.107997950631889
2691	F52B11.5 || F52B11.5	A_12_P101470	1.66523121440601	0.85	0.510439627029931	0.107997950631889
16573	K09C4.5 || K09C4.5	A_12_P172637	1.6646424555827	1.456	0.874662300674254	0.107997950631889
1815	K12G11.4 || sodh-2	A_12_P112817	1.66424247874741	1.046	0.628514181892093	0.107997950631889
6449	F28B4.4 || F28B4.4	A_12_P102894	1.66420364342902	1.158	0.695828304770435	0.107997950631889
5288	Y7A9D.1 || Y7A9D.1	A_12_P103927	1.66262240677289	1.408	0.846854940883959	0.107997950631889
13812	F53A9.2 || F53A9.2	A_12_P154363	1.66255021857812	0.822	0.494421155412079	0.107997950631889
8297	K10B3.7 || gpd-3	A_12_P108681	1.66192584382949	0.924	0.555981485835057	0.107997950631889
2857	R05D7.1 || R05D7.1	A_12_P105579	1.66088330006242	0.832	0.500938265782268	0.107997950631889
15020	F54H12.7 || F54H12.7	A_12_P153970	1.66064283540613	1.094	0.658781031462704	0.107997950631889
5644	T22D1.11 || T22D1.11	A_12_P109376	1.65950315721814	1.306	0.786982534091272	0.107997950631889
15474	Y39A3A.5 || ins-16	A_12_P145724	1.65907150117273	1.146	0.690747806342246	0.107997950631889
6614	F25B5.1 || dct-6	A_12_P117254	1.65888543869453	0.914	0.550972344852985	0.107997950631889
669	C17H1.14 || C17H1.14	A_12_P117342	1.65750652643884	1.472	0.888080967718781	0.107997950631889
12240	K12C11.3 || K12C11.3	A_12_P155702	1.65679199497058	1.044	0.630133416366812	0.107997950631889
18228	W06D12.3 || fat-5	A_12_P147497	1.65670672767075	0.812	0.490128992921779	0.107997950631889
2385	Y39E4B.11 || Y39E4B.11	A_12_P110597	1.65639588591818	0.91	0.549385571249211	0.107997950631889
14955	T28C6.10 || T28C6.10	A_12_P131356	1.65529742951135	1.378	0.832478789269183	0.107997950631889
7851	C32B5.1 || fbxc-40	A_12_P117422	1.65462678096864	1.68	1.0153347082999	0.107997950631889
4783	W09G10.3 || ncs-6	A_12_P104182	1.65441424115158	0.794	0.479928170496963	0.107997950631889
7210	E04F6.9 || E04F6.9	A_12_P108572	1.65440341774946	1.062	0.641923238676981	0.107997950631889
8240	F33G12.6 || F33G12.6	A_12_P118157	1.65421166368371	1.132	0.684313878841347	0.107997950631889
5233	T01B10.5 || T01B10.5	A_12_P111920	1.65412959039797	0.848	0.512656326881849	0.107997950631889
10982	T07C4.9 || nex-2	A_12_P152001	1.65384723119348	1.164	0.703813495010667	0.107997950631889
14770	C06G8.3 || C06G8.3	A_12_P157515	1.6536727126877	0.822	0.497075384804537	0.107997950631889
3765	T22H6.2 || alh-13	A_12_P107164	1.65366612652256	0.96	0.580528308951185	0.107997950631889
1687	F53B3.3 || F53B3.3	A_12_P119048	1.65285960358912	1.144	0.692133801029348	0.107997950631889
1198	R13A5.11 || R13A5.11	A_12_P106047	1.65195105523662	1.152	0.697357222750763	0.107997950631889
10863	ZC196.6 || ZC196.6	A_12_P161468	1.65157526276892	1.514	0.916700579216552	0.107997950631889
17718	F26D12.1 || fkh-7	A_12_P143180	1.65113760332379	1.104	0.668629917807948	0.107997950631889
13485	T06E6.15 || T06E6.15	A_12_P139130	1.65092659945763	1.268	0.768053528495191	0.107997950631889
7991	K02A2.2 || srd-55	A_12_P111559	1.65076272919865	1.01	0.611838383636331	0.107997950631889
15056	F40E3.5 || F40E3.5	A_12_P150941	1.65063671523728	0.93	0.563418947013008	0.107997950631889
8458	K02E7.6 || K02E7.6	A_12_P113674	1.65048631528935	1.694	1.0263641596465	0.107997950631889
17254	C46C11.4 || C46C11.4	A_12_P138531	1.65020796340661	1.262	0.764752096696216	0.107997950631889
18279	W01B11.6 || W01B11.6	A_12_P153390	1.64981141870446	0.996	0.603705362145043	0.107997950631889
3738	Y32H12A.3 || dhs-9	A_12_P116899	1.64975505680848	1.052	0.63767042001686	0.107997950631889
9250	T24D8.5 || nlp-2	A_12_P172678	1.6497471977856	1.028	0.623125774288237	0.107997950631889
8266	C50H2.13 || C50H2.13	A_12_P110179	1.64937817784707	0.988	0.599013624206933	0.107997950631889
3189	B0511.4 || tag-344	A_12_P106216	1.64790680909977	0.81	0.491532649496419	0.107997950631889
17692	C12D5.8 || nhr-94	A_12_P151724	1.64769979556865	1.182	0.717363686746147	0.107997950631889
7409	T27B1.2 || pat-9	A_12_P114786	1.64648441335844	1.21	0.73489915251119	0.107997950631889
6273	C03C10.5 || C03C10.5	A_12_P110764	1.64640939387652	1.496	0.908643989498639	0.107997950631889
79	F41E6.5 || F41E6.5	A_12_P112610	1.64623100030564	1.062	0.645109951035321	0.107997950631889
11547	F53B3.3 || F53B3.3	A_12_P159436	1.64577515605163	1.182	0.718202602374756	0.107997950631889
3151	C42D4.2 || C42D4.2	A_12_P111640	1.64483023097595	1.2	0.729558575347916	0.107997950631889
2688	K09E4.6 || cpg-7	A_12_P114346	1.64460799072528	0.954	0.580077444217744	0.107997950631889
9167	||	A_12_P179445	1.64392154324636	1.174	0.714146003392368	0.107997950631889
5055	C35E7.5 || C35E7.5	A_12_P110948	1.643913671666	1.096	0.666701675939755	0.107997950631889
5300	F49E10.5 || ctbp-1	A_12_P120248	1.64212084933001	1.052	0.640634945003725	0.107997950631889
3729	C26B9.3 || C26B9.3	A_12_P118498	1.64172475328789	1.1	0.670027054046072	0.107997950631889
11868	F46G10.1 || F46G10.1	A_12_P178889	1.64169042581245	0.768	0.467810488460348	0.107997950631889
16284	||	A_12_P179444	1.64113040628046	1.198	0.729984646811344	0.107997950631889
8481	Y38H6C.17 || Y38H6C.17	A_12_P104368	1.64095340692152	1.112	0.677654828777953	0.107997950631889
12115	H01M10.3 || ttr-42	A_12_P151126	1.63982895537529	1.266	0.772031738950643	0.107997950631889
6439	C39B10.6 || elt-4	A_12_P118454	1.639483895175	0.96	0.58555012514931	0.107997950631889
1993	T20H9.4 || fbxa-73	A_12_P120312	1.63938850693399	0.928	0.566064722349165	0.107997950631889
8599	K11G12.6 || K11G12.6	A_12_P101161	1.63907198181984	0.948	0.578376063110693	0.107997950631889
3661	F44C4.5 || ppt-1	A_12_P115797	1.63891185814938	1.286	0.784666968882705	0.107997950631889
1402	F17E9.1 || col-116	A_12_P120175	1.63813364895785	0.994	0.606788097315727	0.107997950631889
16391	F36H5.10 || F36H5.10	A_12_P172703	1.63798415661525	0.934	0.570213085534372	0.107997950631889
4806	C55H1.2 || gpa-10	A_12_P116481	1.63777716242397	1.116	0.681411382210434	0.107997950631889
16446	R09D1.12 || R09D1.12	A_12_P155175	1.63749944141445	1.174	0.716946809451072	0.107997950631889
12129	W06D12.3 || fat-5	A_12_P147495	1.63703312131025	0.87	0.531449235006113	0.107997950631889
4138	R08E5.3 || R08E5.3	A_12_P102900	1.63689696815771	1.13	0.690330559578096	0.107997950631889
4092	C34F6.1 || C34F6.1	A_12_P119227	1.63670094786934	1.558	0.951914888317382	0.107997950631889
16421	F44C4.5 || ppt-1	A_12_P150365	1.63560042330757	1.222	0.747126243418808	0.107997950631889
15152	E01A2.10 || poml-3	A_12_P144095	1.63461253681476	1.112	0.680283538120212	0.107997950631889
17867	W06D12.3 || fat-5	A_12_P147496	1.63435382020184	0.818	0.500503617936891	0.107997950631889
3440	K08C7.2 || fmo-1	A_12_P109036	1.63361509281611	1.32	0.808023876496215	0.107997950631889
3653	T01G5.1 || T01G5.1	A_12_P111443	1.63336943648002	1.144	0.70039268180833	0.107997950631889
8778	C25B8.5 || aexr-1	A_12_P102560	1.6331779056751	1.1038	0.675860233085707	0.107997950631889
8911	Y102A11A.6 || Y102A11A.6	A_12_P107935	1.63305625418124	1.25	0.765435971234627	0.107997950631889
18015	Y69H2.10 || Y69H2.10	A_12_P134431	1.63231335489016	0.914	0.559941507102052	0.107997950631889
4383	Y47G6A.13 || Y47G6A.13	A_12_P113202	1.63197433082106	1.222	0.748786287211515	0.107997950631889
14764	Y119D3B.19 || fbxa-78	A_12_P154700	1.63136643902116	1.068	0.654665913466267	0.107997950631889
8332	E01G6.3 || E01G6.3	A_12_P115528	1.62994175308628	1.03	0.631924421869495	0.107997950631889
6953	Y40B1B.3 || fbxb-66	A_12_P114849	1.62949341547819	1.552	0.95244324724353	0.107997950631889
13951	ZC487.1 || ZC487.1	A_12_P134511	1.62822757292557	0.99	0.608023114496942	0.107997950631889
16411	C01C10.1 || clc-2	A_12_P135235	1.62777142013132	1.05	0.645053713939326	0.107997950631889
1515	C02F12.1 || tsp-17	A_12_P102958	1.62754997407011	1.324	0.813492685996608	0.107997950631889
2149	F36H5.5 || fbxb-53	A_12_P112290	1.62665861223747	1.054	0.647954028012199	0.107997950631889
11659	F46H6.2 || dgk-2	A_12_P171937	1.62640933811952	0.938	0.576730579452112	0.107997950631889
6609	F32A5.8 || F32A5.8	A_12_P120047	1.62605760895292	1.094	0.672792891209106	0.107997950631889
19	F42G9.2 || cyn-6	A_12_P104746	1.62585279554212	1.314	0.808191248065518	0.107997950631889
14275	ZK867.1 || syd-9	A_12_P158485	1.62500999353059	1.284	0.790148986844262	0.107997950631889
5621	H28G03.1 || H28G03.1	A_12_P102219	1.62473901313595	0.916	0.563782855335026	0.107997950631889
5161	F45E1.6 || his-71	A_12_P116959	1.62375360190135	1.132	0.697150108658406	0.107997950631889
1193	ZK1320.4 || cyp-13A10	A_12_P102322	1.62356486015377	1.122	0.691071867553068	0.107997950631889
7100	C06B3.4 || stdh-1	A_12_P110802	1.62345490208259	0.976	0.601187010952984	0.107997950631889
12736	T08G2.3 || acdh-10	A_12_P147800	1.62212498844143	0.876	0.540032368801419	0.107997950631889
14035	T01D1.8 || T01D1.8	A_12_P152422	1.62139097553534	1.502	0.926365091864459	0.107997950631889
5930	F17A9.4 || F17A9.4	A_12_P113664	1.61999285731058	0.992	0.612348378897708	0.107997950631889
2112	E04F6.7 || dhs-7	A_12_P119631	1.61995707952799	0.912	0.562977878565605	0.107997950631889
15891	T28C6.10 || T28C6.10	A_12_P131355	1.61925924480407	1.346	0.83124428921378	0.107997950631889
7770	C14F11.2 || C14F11.2	A_12_P108654	1.6192279147331	0.87	0.537293108699527	0.107997950631889
18050	K08H10.10 || K08H10.10	A_12_P147815	1.61812596757403	1.008	0.622942848826067	0.107997950631889
15491	C45B11.6 || C45B11.6	A_12_P167683	1.61764301013175	1.622	1.00269341865971	0.107997950631889
4182	C46E10.5 || fbxc-53	A_12_P107732	1.61755825586023	1.622	1.00274595621127	0.107997950631889
1016	Y45G5AM.1 || nhr-114	A_12_P114905	1.61738668115303	0.996	0.615808211855653	0.107997950631889
684	C14A11.2 || C14A11.2	A_12_P115694	1.61650749070966	1.492	0.922977473704745	0.107997950631889
4519	F32A5.4 || F32A5.4	A_12_P112521	1.61598917432115	0.778	0.481438868751596	0.107997950631889
5933	W10C8.1 || ccb-2	A_12_P114205	1.61575520702878	1.282	0.793437022157257	0.107997950631889
13573	Y7A9D.1 || Y7A9D.1	A_12_P172215	1.61530528757433	1.222	0.756513341100401	0.107997950631889
16466	F15G9.1 || F15G9.1	A_12_P148930	1.61331876389733	0.89	0.551657874386837	0.107997950631889
2167	Y47H10A.1 || clp-3	A_12_P120098	1.61323939232771	0.86875	0.538512761423769	0.107997950631889
16918	C05C12.4 || C05C12.4	A_12_P172601	1.61266596315085	1.044	0.647375230739179	0.107997950631889
12259	JC8.14 || ttr-45	A_12_P149542	1.6121355818132	1.006	0.624016994196314	0.107997950631889
3686	F47H4.10 || skr-5	A_12_P114682	1.61138702517277	1.166	0.723600216326047	0.107997950631889
17709	T22C8.4 || T22C8.4	A_12_P130901	1.61084208920816	1.062	0.65928250019966	0.107997950631889
7346	R11G1.4 || sax-1	A_12_P119589	1.61082830436568	1.088	0.675428906390145	0.107997950631889
15381	F46H6.2 || dgk-2	A_12_P171938	1.610822819771	0.91	0.564928674234555	0.107997950631889
15571	F29G6.2 || F29G6.2	A_12_P172642	1.61036783491828	0.976	0.606072711362574	0.107997950631889
8142	R03G5.1 || eef-1A.2	A_12_P101700	1.60995485271909	1.084	0.673310806305659	0.107997950631889
2330	C36B7.7 || hen-1	A_12_P100043	1.60954767129148	0.94	0.584015010407091	0.107997950631889
10973	F57G12.1 || F57G12.1	A_12_P159160	1.60897594835246	1.256	0.78062074283093	0.107997950631889
1528	F20A1.10 || F20A1.10	A_12_P101259	1.60737384676285	0.992	0.617155742578383	0.107997950631889
15197	F55H12.7 || F55H12.7	A_12_P164916	1.60688674876125	1.444	0.89863209159773	0.107997950631889
8627	F43H9.4 || F43H9.4	A_12_P108055	1.6067227639336	1.104	0.687112938698381	0.107997950631889
2749	R10E4.2 || sup-26	A_12_P112035	1.60618220236773	1.308	0.814353438901159	0.107997950631889
1898	F40E3.5 || F40E3.5	A_12_P117465	1.60523207936398	0.976	0.608011771348794	0.107997950631889
6441	W08F4.6 || mlt-8	A_12_P108800	1.60373916447005	1.602	0.998915556526534	0.107997950631889
7014	Y53F4B.33 || gst-39	A_12_P118360	1.60342494593482	0.908	0.566287809293512	0.107997950631889
7300	F44A6.2 || sex-1	A_12_P111336	1.60288114838917	1.164	0.72619233258172	0.107997950631889
11734	R08B4.5 || R08B4.5	A_12_P146307	1.60284975837067	1.336	0.833515426522617	0.107997950631889
8464	F43C11.8 || F43C11.8	A_12_P112185	1.60189349778071	1	0.624261226720387	0.107997950631889
4428	Y38C1AA.5 || cutl-24	A_12_P105889	1.60127063561175	1.072	0.669468343551092	0.107997950631889
735	ZK994.6 || ZK994.6	A_12_P100616	1.60104203887764	0.884	0.552140405144951	0.107997950631889
845	F46H6.2 || dgk-2	A_12_P100775	1.59968768828447	0.948	0.592615675511418	0.107997950631889
10818	T16A1.1 || math-42	A_12_P175233	1.59847319953577	1.492	0.93339068833516	0.107997950631889
13129	Y32B12A.3 || comt-2	A_12_P155065	1.59841859484996	1.76466666666667	1.10400784397301	0.107997950631889
8921	F29D10.1 || F29D10.1	A_12_P107505	1.59717701418659	1.192	0.746316776044429	0.107997950631889
15715	T28C6.10 || T28C6.10	A_12_P131359	1.59606144700377	1.3	0.814504981898062	0.107997950631889
6122	ZC196.6 || ZC196.6	A_12_P113879	1.59537882408309	1.478	0.92642573518515	0.107997950631889
5629	F20C5.2 || klp-11	A_12_P113461	1.59499629803291	1.08	0.67711755903882	0.107997950631889
4431	C55C3.4 || C55C3.4	A_12_P101245	1.59428518634844	1.092	0.684946463374676	0.107997950631889
16905	C01G6.1 || aqp-2	A_12_P141675	1.59384519748832	1.29	0.809363420006449	0.107997950631889
12913	B0273.115 || B0273.115	A_12_P150340	1.59371415782918	0.972	0.609896069019034	0.107997950631889
16323	C26F1.1 || C26F1.1	A_12_P157171	1.59334447199724	1.148	0.72049705520426	0.107997950631889
1455	Y54G11A.7 || Y54G11A.7	A_12_P105677	1.59171516183263	0.836	0.525219599615718	0.216030432982604
15415	Y46H3D.1 || Y46H3D.1	A_12_P171288	1.5912228906299	0.96	0.603309571307118	0.216030432982604
12368	F15G9.1 || F15G9.1	A_12_P148933	1.59084936322246	0.904	0.568249905301429	0.216030432982604
182	D2024.7 || gstk-2	A_12_P106208	1.59042330872249	0.866	0.544509122351592	0.216030432982604
8294	B0213.11 || cyp-34A6	A_12_P114653	1.58994298650765	0.786	0.494357349081095	0.216030432982604
6631	C13C4.3 || nhr-136	A_12_P103840	1.58965985933712	1.048	0.659260529127917	0.216030432982604
16349	C05B5.9 || C05B5.9	A_12_P141648	1.58948028162484	1.082	0.680725651339272	0.216030432982604
9074	C45B11.6 || C45B11.6	A_12_P167682	1.58907219623108	1.542	0.970377559721503	0.216030432982604
13234	Y7A9D.1 || Y7A9D.1	A_12_P172212	1.5878288759612	1.22	0.768344762127764	0.216030432982604
723	C32B5.1 || fbxc-40	A_12_P107239	1.587155479338	1.592	1.00305232897789	0.216030432982604
15805	Y7A9D.1 || Y7A9D.1	A_12_P172213	1.58498712167364	1.206	0.760889463080652	0.216030432982604
8539	F15G9.1 || F15G9.1	A_12_P110327	1.58488867934092	0.876	0.552720207683158	0.216030432982604
8703	ZC196.1 || ZC196.1	A_12_P106431	1.58426263024806	0.972	0.613534638412704	0.216030432982604
12933	F58D2.1 || gadr-1	A_12_P143355	1.58346725882473	1.294	0.817194035928741	0.216030432982604
2809	F01D4.1 || ugt-43	A_12_P113012	1.58282133365511	1.128	0.712651501477542	0.216030432982604
17388	C45B11.6 || C45B11.6	A_12_P167680	1.58205633931267	1.478	0.934227159471527	0.216030432982604
4766	C15C6.2 || C15C6.2	A_12_P117898	1.58170503859781	1.07	0.67648516878252	0.216030432982604
16997	JC8.14 || ttr-45	A_12_P149544	1.58168748866421	1.044	0.660054535097633	0.216030432982604
9130	ZC196.6 || ZC196.6	A_12_P161469	1.58126093461035	1.368	0.865132357384833	0.216030432982604
11280	K08H10.10 || K08H10.10	A_12_P147816	1.5811037728304	0.974	0.616025346809716	0.216030432982604
6947	Y92H12BR.4 || Y92H12BR.4	A_12_P101159	1.5809467728134	1.2892	0.815460724022846	0.216030432982604
14655	C55A1.6 || C55A1.6	A_12_P171122	1.58004204207023	0.934	0.59112351135685	0.216030432982604
3438	T07C5.1 || ugt-50	A_12_P104920	1.57960606494346	0.852	0.539374986528995	0.216030432982604
15695	T14B1.1 || T14B1.1	A_12_P158330	1.57859404973536	0.944	0.598000480337712	0.216030432982604
5094	Y54G11A.5 || ctl-2	A_12_P101068	1.57837323230463	0.746	0.47263852727073	0.216030432982604
15674	T08A9.13 || T08A9.13	A_12_P139115	1.5782822790005	0.898	0.56897299801699	0.216030432982604
938	T20D4.11 || T20D4.11	A_12_P105123	1.57745515941059	1.23	0.779736902606846	0.216030432982604
11777	F39C12.3 || tsp-14	A_12_P172047	1.57715249946274	1.016	0.644198960053704	0.216030432982604
3409	K02E7.5 || K02E7.5	A_12_P112837	1.57706588326761	1.538	0.97522875633663	0.216030432982604
9266	T28B8.1 || T28B8.1	A_12_P147593	1.57612194994021	1.354	0.859070581468244	0.216030432982604
2675	C04F6.3 || cht-1	A_12_P105015	1.57573022402978	1.056	0.670165478770458	0.216030432982604
14332	C45B11.6 || C45B11.6	A_12_P167681	1.57553136290352	1.566	0.993950381993063	0.216030432982604
9216	Y55D5A.1 || Y55D5A.1	A_12_P146980	1.57541542659526	1.268	0.804867070992419	0.216030432982604
376	F32H2.6 || F32H2.6	A_12_P116043	1.57515363146043	1.45	0.920545127179507	0.216030432982604
16221	T22C8.4 || T22C8.4	A_12_P130900	1.57504111522174	1.124	0.713632164352587	0.216030432982604
14579	T28B8.1 || T28B8.1	A_12_P147590	1.57444052517259	1.306	0.829501006306246	0.216030432982604
14526	Y32B12A.3 || comt-2	A_12_P180152	1.57442629726517	0.974	0.618638040848194	0.216030432982604
5530	C05B5.11 || C05B5.11	A_12_P108189	1.57416328594546	1.02	0.647963276177778	0.216030432982604
1580	C30A5.4 || C30A5.4	A_12_P100457	1.57404618309711	1.104	0.701377133565267	0.216030432982604
863	Y74E4A.1 || lgc-27	A_12_P101230	1.57259028052074	1.264	0.803769434198361	0.216030432982604
2694	T05H10.3 || T05H10.3	A_12_P104750	1.57246925598131	1.31	0.833084650155839	0.216030432982604
14799	C50F7.5 || C50F7.5	A_12_P167344	1.57165996948312	1.29	0.820788227127941	0.216030432982604
8707	K05F1.5 || K05F1.5	A_12_P115361	1.57128262897525	1.204	0.766252981989125	0.216030432982604
17116	F13B10.1 || tir-1	A_12_P158051	1.57002114538859	1.07	0.681519483443115	0.216030432982604
3432	R09D1.12 || R09D1.12	A_12_P103724	1.56962807233322	1.188	0.756867197357182	0.216030432982604
1634	F20C5.2 || klp-11	A_12_P115695	1.56954936484559	1.024	0.652416561680262	0.216030432982604
6903	Y71H2AM.15 || Y71H2AM.15	A_12_P110148	1.56934704747132	1.206	0.768472468816389	0.216030432982604
18152	Y61A9LA.4 || Y61A9LA.4	A_12_P136950	1.56925998983597	0.856	0.545480038708865	0.216030432982604
8717	B0222.3 || pitr-3	A_12_P118406	1.56895809848696	0.946	0.602947905946171	0.216030432982604
11411	F26D12.1 || fkh-7	A_12_P143183	1.56865208859975	0.94	0.599240588038287	0.216030432982604
1596	Y47D3A.1 || Y47D3A.1	A_12_P102751	1.56842629816065	1.412	0.900265445469708	0.216030432982604
3115	C08F8.6 || C08F8.6	A_12_P119555	1.56831721937217	1.24	0.790656370205764	0.216030432982604
1223	K08D8.5 || K08D8.5	A_12_P106521	1.56777553863445	1.908	1.21701095149239	0.216030432982604
4040	C01F1.3 || C01F1.3	A_12_P110754	1.56738482342648	1.154	0.736258245423879	0.216030432982604
7563	F36H5.10 || F36H5.10	A_12_P119827	1.56675760418432	1.05	0.670173865565279	0.216030432982604
13133	F01D4.6 || mec-3	A_12_P177594	1.56624174048953	0.898	0.573346997966819	0.216030432982604
6648	F36H5.11 || fbxb-12	A_12_P117523	1.56580818478554	1.026	0.65525267396691	0.216030432982604
8892	B0304.1 || hlh-1	A_12_P101499	1.56571478119244	1.17	0.747262537247643	0.216030432982604
13230	C55A1.6 || C55A1.6	A_12_P171124	1.56522461965687	0.858	0.548164135182138	0.216030432982604
17093	F40E3.5 || F40E3.5	A_12_P150940	1.56496379211243	0.932	0.595540935002694	0.216030432982604
6710	F13A7.13 || sre-36	A_12_P105967	1.5649253817191	1.088	0.695240816405453	0.216030432982604
6909	F14H12.4 || cst-1	A_12_P119424	1.56473576331378	1.024	0.654423592793319	0.216030432982604
1088	C49H3.1 || gcy-8	A_12_P118710	1.56406684649374	0.868	0.554963492734245	0.216030432982604
2313	Y71H2AM.13 || Y71H2AM.13	A_12_P111790	1.56360245495616	0.828	0.529546367348993	0.216030432982604
7477	W02H5.8 || W02H5.8	A_12_P111708	1.56349274606305	0.81	0.518070839816569	0.216030432982604
8775	C13D9.1 || srr-6	A_12_P109358	1.56283937651076	1.142	0.730721286630021	0.216030432982604
8292	F23D12.5 || jmjd-3.2	A_12_P101761	1.56256318647495	1.036	0.663013188181627	0.216030432982604
5377	T04C12.7 || T04C12.7	A_12_P107214	1.56212970688444	1.046	0.669598686581653	0.216030432982604
10479	Y41D4B.24 || Y41D4B.24	A_12_P132121	1.56181267134782	0.866	0.554483912115179	0.216030432982604
2945	C46F9.3 || math-24	A_12_P108477	1.56154515434401	0.74	0.473889594509271	0.216030432982604
6322	K11D12.9 || K11D12.9	A_12_P113757	1.56036419529154	0.766	0.490911033662162	0.216030432982604
5415	K02E2.4 || ins-35	A_12_P105520	1.56031430090084	1.29	0.826756506208541	0.216030432982604
17800	K05F6.11 || poml-4	A_12_P139640	1.55931513317929	1.124	0.72082927695845	0.216030432982604
9634	F31F6.8 || sssh-1	A_12_P135880	1.55850638528771	0.938	0.601858297697535	0.216030432982604
2111	F40F4.3 || lbp-1	A_12_P108384	1.55747512482934	0.912	0.585563124226419	0.216030432982604
14585	C47C12.3 || ref-2	A_12_P132902	1.55742338662252	1.12	0.719136497897896	0.216030432982604
589	C18B10.6 || C18B10.6	A_12_P104269	1.55610415769285	1.11	0.71331986005727	0.216030432982604
7902	F13A7.12 || F13A7.12	A_12_P104381	1.55550089934906	0.92	0.591449352671539	0.216030432982604
1273	C05E11.1 || lnp-1	A_12_P118204	1.55348187594228	0.824	0.530421379715288	0.216030432982604
8264	C23H4.6 || C23H4.6	A_12_P108108	1.55307291491084	0.762	0.490640196402978	0.216030432982604
10330	K10C2.4 || fah-1	A_12_P152011	1.55302737632468	0.872	0.561483984953074	0.216030432982604
17832	T08A9.13 || T08A9.13	A_12_P139117	1.55229119676837	0.952	0.613286992789701	0.216030432982604
3197	C12D5.8 || nhr-94	A_12_P111273	1.55221065411567	1.086	0.699647304391632	0.216030432982604
16620	Y32B12A.3 || comt-2	A_12_P155067	1.55048697603426	1.79755555555556	1.15934901959205	0.216030432982604
2970	F25B3.5 || F25B3.5	A_12_P114066	1.5504543769323	1.104	0.712049329812824	0.216030432982604
8850	F41E7.1 || F41E7.1	A_12_P116351	1.55042830752084	0.996	0.642403131553126	0.216030432982604
9543	H08J11.2 || H08J11.2	A_12_P148290	1.54852435413906	1.2376	0.799212486837559	0.216030432982604
5722	C16B8.4 || C16B8.4	A_12_P114372	1.5481985865338	1.2	0.775094364791169	0.216030432982604
9770	C05B5.9 || C05B5.9	A_12_P141649	1.54717999412323	1.256	0.811799535135379	0.216030432982604
5726	C11H1.7 || C11H1.7	A_12_P109149	1.54701547260213	1.104	0.713632164352587	0.216030432982604
8025	Y57A10A.23 || Y57A10A.23	A_12_P104535	1.54673680380091	1.15	0.743500767017386	0.216030432982604
7209	ZC196.3 || ZC196.3	A_12_P102079	1.54660616109004	1.512	0.977624451550325	0.216030432982604
11967	C02B4.4 || C02B4.4	A_12_P134895	1.54539786513243	1.342	0.868384789625033	0.216030432982604
9398	C45B11.7 || C45B11.7	A_12_P137610	1.54521047328434	0.966	0.625157554068845	0.216030432982604
17078	C31C9.2 || C31C9.2	A_12_P140231	1.54442229706601	0.986	0.638426421240573	0.216030432982604
5057	C35E7.4 || C35E7.4	A_12_P112384	1.54386599536715	1.204	0.779860430641636	0.216030432982604
17234	F39C12.3 || tsp-14	A_12_P172051	1.54379267964271	1.156	0.748805208914154	0.216030432982604
962	F46H6.2 || dgk-2	A_12_P103151	1.54210605096647	0.926	0.600477508936338	0.216030432982604
8033	B0507.9 || B0507.9	A_12_P115919	1.54170444464502	1.116	0.723874153620255	0.216030432982604
16600	T26H5.9 || T26H5.9	A_12_P141230	1.5413717994128	0.932	0.604656190255364	0.216030432982604
12163	C31C9.2 || C31C9.2	A_12_P140233	1.5410913352945	0.994	0.644997462016131	0.216030432982604
2622	T12A7.6 || T12A7.6	A_12_P101741	1.54067619679395	1.226	0.795754489198462	0.216030432982604
953	F15G9.1 || F15G9.1	A_12_P106820	1.54019242218589	0.822	0.533699548289813	0.216030432982604
12746	ZK1290.14 || ZK1290.14	A_12_P142205	1.53991148207394	1.134	0.736405964369291	0.216030432982604
12777	Y46H3D.1 || Y46H3D.1	A_12_P171289	1.53990836663124	0.896	0.581852803332785	0.216030432982604
7264	T28F4.2 || asic-2	A_12_P119879	1.53980992825412	1.018	0.661120558661574	0.216030432982604
3977	F40E3.6 || F40E3.6	A_12_P111534	1.53931056959084	0.868	0.563888806552351	0.216030432982604
11029	C38H2.2 || C38H2.2	A_12_P167842	1.5392780298045	0.86	0.558703485236665	0.216030432982604
11423	C38H2.2 || C38H2.2	A_12_P167840	1.53817186188415	0.852	0.553904294515154	0.216030432982604
9174	M163.11 || M163.11	A_12_P131350	1.53782187689548	1.254	0.815439043260033	0.216030432982604
10989	F57F5.4 || add-2	A_12_P156961	1.5377081683158	0.866	0.563175781883569	0.216030432982604
5298	M01D1.10 || fbxb-45	A_12_P107814	1.53753101997312	1.124	0.731042161360521	0.216030432982604
11974	F55H12.7 || F55H12.7	A_12_P164914	1.53717797898639	1.436	0.934179398632093	0.216030432982604
13827	C31C9.2 || C31C9.2	A_12_P140230	1.53657375122067	0.958	0.623465030063775	0.216030432982604
4891	T28B8.5 || del-4	A_12_P116575	1.53649286023086	0.94	0.611782862341948	0.216030432982604
5466	C34B2.11 || C34B2.11	A_12_P113301	1.53644327649431	1.062	0.69120677362275	0.216030432982604
8740	T24D8.5 || nlp-2	A_12_P117161	1.535641795107	0.964	0.627750562059188	0.216030432982604
785	F29G6.2 || F29G6.2	A_12_P100012	1.5355979167926	0.962	0.626466075188045	0.216030432982604
13103	C55A1.6 || C55A1.6	A_12_P171126	1.53519569107003	0.914	0.59536383883604	0.216030432982604
2364	C31C9.2 || C31C9.2	A_12_P109797	1.53469411073195	1.008	0.656808410843023	0.216030432982604
8856	F23F1.6 || F23F1.6	A_12_P101526	1.53376684083277	0.756	0.49290412328221	0.216030432982604
3404	Y41D4B.6 || Y41D4B.6	A_12_P104874	1.53351085059851	1.436	0.936413328565327	0.216030432982604
2556	C55F2.2 || ilys-4	A_12_P110783	1.53337203401625	0.872	0.568681298899155	0.216030432982604
1435	Y38E10A.11 || nspe-4	A_12_P117172	1.53330581763581	1.07	0.697838609684415	0.216030432982604
660	C04F6.4 || unc-78	A_12_P109510	1.53318262989038	0.978	0.637888781762368	0.216030432982604
15096	Y54F10AM.6 || Y54F10AM.6	A_12_P162373	1.53293278854629	1.112	0.725406885617296	0.216030432982604
15254	C44B9.6 || fbxb-87	A_12_P137890	1.5317991276881	1.044	0.681551504455859	0.216030432982604
13457	W02H5.10 || W02H5.10	A_12_P151983	1.53148011489323	0.966	0.630762352449706	0.216030432982604
2552	C14C6.2 || C14C6.2	A_12_P104581	1.53124511348959	0.964	0.629553029431793	0.216030432982604
3654	C10H11.5 || ugt-27	A_12_P109348	1.53102752245899	0.9	0.587840510244067	0.216030432982604
2755	Y17G9B.7 || fbxb-77	A_12_P109415	1.53058957248631	1.208	0.789238357372127	0.216030432982604
7856	K08H2.1 || skr-21	A_12_P109824	1.52943208699767	1.182	0.772835884671618	0.216030432982604
3362	W03F9.4 || W03F9.4	A_12_P117072	1.52916415278015	0.836	0.546703896033713	0.216030432982604
7273	C53A5.9 || C53A5.9	A_12_P108328	1.52914500810438	1.196	0.782136418496131	0.216030432982604
1179	K08F8.2 || atf-2	A_12_P100872	1.52861547357523	1.068	0.69867145692441	0.216030432982604
10275	T01D1.8 || T01D1.8	A_12_P152424	1.52859220149444	1.372	0.897557895859114	0.216030432982604
11640	C44E12.1 || C44E12.1	A_12_P166225	1.52736684267419	0.984	0.644246013797946	0.216030432982604
6955	F20D1.6 || rbg-1	A_12_P103169	1.52731984803723	0.868	0.568315799153317	0.216030432982604
5649	T26H2.2 || fbxb-115	A_12_P107470	1.52585596651423	1.028	0.673720208564922	0.216030432982604
13636	C24H11.1 || C24H11.1	A_12_P176802	1.52574862740507	0.834	0.546616909902408	0.216030432982604
12187	C01B12.1 || sqt-2	A_12_P135280	1.52553128398965	1.238	0.811520558767116	0.216030432982604
7539	C33D9.13 || C33D9.13	A_12_P116976	1.52390126031056	1.076	0.706082492366153	0.216030432982604
5715	F48E3.7 || lgc-11	A_12_P117539	1.52384364675383	1.096	0.719233894064365	0.216030432982604
3341	C05D9.3 || C05D9.3	A_12_P108808	1.52295991161066	1.038	0.681567513423401	0.216030432982604
1740	K04B12.1 || plx-2	A_12_P106482	1.52190900634471	1.152	0.75694407168721	0.216030432982604
5803	R13F6.6 || zak-1	A_12_P104021	1.52157971978184	0.926	0.608578037654687	0.216030432982604
16743	F39C12.3 || tsp-14	A_12_P172049	1.52140116520785	1.016	0.667805456729225	0.216030432982604
470	F42G9.5 || alh-11	A_12_P114975	1.52088998803516	0.714	0.469461963466811	0.216030432982604
3396	K09E3.6 || K09E3.6	A_12_P111990	1.52043545664139	1.062	0.69848410556403	0.216030432982604
12998	F29G6.2 || F29G6.2	A_12_P172643	1.51984318079331	0.95	0.625064488234985	0.216030432982604
8134	K01C8.2 || K01C8.2	A_12_P118720	1.51898510966969	0.804	0.529300777790265	0.216030432982604
9182	F08B1.1 || vhp-1	A_12_P176086	1.51803058003972	0.96	0.632398327558646	0.216030432982604
1578	F36H5.3 || math-28	A_12_P107570	1.51764817094892	1.058	0.697131272090868	0.216030432982604
12669	F53C3.13 || F53C3.13	A_12_P148330	1.51746605381368	0.808	0.532466606399097	0.216030432982604
5434	F57F4.2 || F57F4.2	A_12_P113111	1.51702218945076	1.342	0.884627798678326	0.216030432982604
749	C05C9.1 || C05C9.1	A_12_P100946	1.51628880393017	0.866285714285714	0.571319732784632	0.216030432982604
5101	K06A1.3 || cutl-16	A_12_P110385	1.51627141433639	1.126	0.74261111127839	0.216030432982604
18367	F57G12.1 || F57G12.1	A_12_P159161	1.5151004772633	1.266	0.835588146791924	0.216030432982604
3775	Y105C5B.9 || Y105C5B.9	A_12_P106504	1.51498621581422	0.972	0.641589995904753	0.216030432982604
5597	C24A8.4 || cst-2	A_12_P118589	1.51330138706616	0.996	0.658163673484069	0.216030432982604
1997	C29F9.2 || C29F9.2	A_12_P118060	1.51314408621823	1.08	0.713745643813222	0.216030432982604
7470	B0228.6 || B0228.6	A_12_P109075	1.51314358073628	1.46	0.964878692668135	0.216030432982604
10773	T21E8.1 || pgp-6	A_12_P147525	1.51261245840553	1.028	0.679618890012075	0.216030432982604
8632	C43D7.2 || fbxb-65	A_12_P106336	1.51220429773492	1.124	0.743285812428654	0.216030432982604
14005	F43C1.7 || F43C1.7	A_12_P132200	1.51211783673847	0.862	0.570061392741236	0.216030432982604
985	C02F5.11 || tsp-2	A_12_P104656	1.51209469617715	0.914	0.604459497352088	0.216030432982604
18282	T21C12.8 || T21C12.8	A_12_P136330	1.51175851179851	0.774	0.511986533536489	0.216030432982604
14373	T01C4.2 || odr-2	A_12_P178100	1.51114199496342	1.176	0.778219388991611	0.216030432982604
1980	Y38C1AB.1 || Y38C1AB.1	A_12_P100380	1.51093663983014	0.964	0.63801484098524	0.216030432982604
17052	F44C4.5 || ppt-1	A_12_P150366	1.51074995174809	1.176	0.77842133877896	0.216030432982604
7721	ZK1037.3 || srt-22	A_12_P102782	1.51054972898458	0.968	0.640826304110296	0.216030432982604
3581	W04G3.8 || lpr-3	A_12_P103207	1.5101081682037	1.13	0.748290767372086	0.216030432982604
9129	F08B1.1 || vhp-1	A_12_P176084	1.51000766227504	0.96	0.635758363340768	0.216030432982604
10051	||	A_12_P164043	1.50957320590268	0.938	0.621367679508528	0.216030432982604
4555	C09C7.1 || zig-4	A_12_P106373	1.50926709053422	1.428	0.946154599776335	0.216030432982604
13092	Y71A12B.12 || Y71A12B.12	A_12_P134551	1.50866461461131	1.114	0.738401357870389	0.216030432982604
17899	F39E9.11 || btb-17	A_12_P181040	1.50849124707421	0.846666666666667	0.561267205433784	0.216030432982604
12495	Y7A9D.1 || Y7A9D.1	A_12_P172216	1.50845191558371	1.104	0.731876162968571	0.216030432982604
2700	F55F3.1 || aakb-1	A_12_P105769	1.50807716007077	0.74	0.490691073104823	0.216030432982604
14192	C05E4.9 || icl-1	A_12_P166645	1.50805902257605	1.5	0.994656029733982	0.216030432982604
843	F57B10.9 || F57B10.9	A_12_P117062	1.50760612260984	0.802	0.531969184770654	0.216030432982604
11162	F13B10.1 || tir-1	A_12_P157980	1.50759278699065	1.058	0.701781017480129	0.216030432982604
2503	M03F4.7 || calu-1	A_12_P105172	1.50750031970973	1.036	0.687230368348764	0.216030432982604
17719	F28H6.8 || F28H6.8	A_12_P149778	1.50709459907511	0.824	0.54674736443597	0.216030432982604
1998	F39B3.2 || frpr-7	A_12_P100960	1.50596326921946	0.948	0.629497424921489	0.216030432982604
10377	K08D8.5 || K08D8.5	A_12_P153770	1.50544302728995	1.644	1.09203734063552	0.216030432982604
701	Y46G5A.34 || Y46G5A.34	A_12_P113425	1.50442976950181	0.874	0.580951013944258	0.216030432982604
15759	C49F5.9 || C49F5.9	A_12_P137981	1.50324241532376	1.006	0.669220073718669	0.216030432982604
16458	Y7A9D.1 || Y7A9D.1	A_12_P172214	1.5026190870454	1.09	0.725400076038743	0.216030432982604
4659	F27D9.8 || stn-2	A_12_P117091	1.50257846334098	1.124	0.748047458034764	0.216030432982604
9359	C12D5.8 || nhr-94	A_12_P151721	1.50167608951679	1.12	0.745833277774566	0.216030432982604
6556	Y38F1A.5 || cyd-1	A_12_P100215	1.50159179263632	1.006	0.669955712952975	0.216030432982604
607	B0403.4 || pdi-6	A_12_P115895	1.50112818280628	0.994	0.662168635153973	0.216030432982604
15252	C38H2.2 || C38H2.2	A_12_P167839	1.50047257021631	0.844	0.562489456157354	0.216030432982604
613	K10C2.4 || fah-1	A_12_P116845	1.50014157401378	0.934	0.622607903266749	0.216030432982604
10954	K08C7.3 || epi-1	A_12_P173757	1.49981070692453	0.966	0.64408128008424	0.216030432982604
4150	ZK430.5 || ZK430.5	A_12_P108284	1.49942794922433	0.952	0.634908800047699	0.216030432982604
9456	W02H5.10 || W02H5.10	A_12_P151981	1.49860505473972	0.918	0.612569667436122	0.216030432982604
13995	F49E11.2 || F49E11.2	A_12_P148146	1.49857008246736	0.784	0.523165388908046	0.216030432982604
6570	ZK637.13 || glb-1	A_12_P110436	1.49808653178085	0.938	0.62613205585992	0.216030432982604
3691	R04B5.3 || nhr-205	A_12_P106566	1.49786275537171	0.898	0.599520881856198	0.216030432982604
16218	C05E4.9 || icl-1	A_12_P166644	1.49779929836212	1.558	1.04019276928738	0.216030432982604
737	C49C8.5 || C49C8.5	A_12_P108161	1.49642535325627	0.862	0.576039424969821	0.216030432982604
14689	B0213.3 || nlp-28	A_12_P144965	1.49626866546974	1.222	0.816698249586324	0.216030432982604
2065	R07B7.13 || nhr-206	A_12_P100546	1.49618741594164	0.894	0.597518726915206	0.216030432982604
7381	F57F5.4 || add-2	A_12_P113175	1.49602549005196	0.818	0.546782127336339	0.216030432982604
12501	C28G1.2 || C28G1.2	A_12_P177494	1.49591571397789	0.804	0.537463436266759	0.216030432982604
6937	Y50E8A.1 || Y50E8A.1	A_12_P102943	1.49573172603391	0.836	0.558923759822052	0.216030432982604
4531	F43G9.11 || ces-1	A_12_P111378	1.4956099696848	1.29	0.862524338662883	0.216030432982604
840	F23H12.6 || gcy-13	A_12_P108523	1.49538834975529	0.952	0.636623924585069	0.216030432982604
17171	C44E12.1 || C44E12.1	A_12_P166226	1.49497393059258	0.88	0.588639027070647	0.216030432982604
5268	ZC376.2 || ZC376.2	A_12_P120384	1.49459392569382	1.178	0.788173951297939	0.216030432982604
17798	M02D8.7 || M02D8.7	A_12_P155930	1.49418423306576	0.736	0.49257647331071	0.216030432982604
7664	C26G2.1 || syg-2	A_12_P115660	1.49413805410449	1.024	0.685344970089616	0.216030432982604
8943	Y57A10A.26 || Y57A10A.26	A_12_P111474	1.49284176165553	0.98	0.656466093843193	0.216030432982604
7584	C10G11.8 || C10G11.8	A_12_P104052	1.49241592532181	1.336	0.895192806061703	0.216030432982604
9004	F57F5.4 || add-2	A_12_P156960	1.49223266869848	0.874	0.585699548289813	0.216030432982604
10665	T16H12.9 || T16H12.9	A_12_P158305	1.49175684908568	0.75	0.502762900307572	0.216030432982604
5181	T02E9.5 || T02E9.5	A_12_P116013	1.48987614283642	1.068	0.716838111097441	0.216030432982604
12125	H01M10.3 || ttr-42	A_12_P151125	1.48959148788662	1.164	0.781422295619751	0.216030432982604
9033	E03H4.9 || E03H4.9	A_12_P140471	1.48948770527563	0.952	0.639145926903661	0.216030432982604
7447	ZC482.2 || irld-60	A_12_P106290	1.48944128881662	0.834	0.559941507102052	0.216030432982604
1262	F53B3.5 || F53B3.5	A_12_P107913	1.48931297302507	1.208	0.811112252347017	0.216030432982604
9537	F33D11.7 || F33D11.7	A_12_P150895	1.48876833105268	0.87	0.584375676089806	0.216030432982604
16005	K08C7.3 || epi-1	A_12_P173760	1.48871939651354	1.004	0.674405131249909	0.216030432982604
3896	F22B5.3 || cut-3	A_12_P111143	1.4886501598792	1.062	0.713397968590673	0.216030432982604
15694	F32A7.8 || F32A7.8	A_12_P154089	1.48807373033553	1.386	0.931405461802951	0.216030432982604
15432	B0250.9 || dhcr-7	A_12_P145295	1.48789319981474	0.932	0.62638904466802	0.216030432982604
4313	C28G1.2 || C28G1.2	A_12_P100432	1.48777134609258	0.882	0.592833033326288	0.216030432982604
524	F56C11.6 || F56C11.6	A_12_P109278	1.48755299985272	1.032	0.693756793944269	0.216030432982604
12223	||	A_12_P164042	1.4869356083233	0.966	0.649658259976224	0.216030432982604
12398	F39C12.3 || tsp-14	A_12_P172050	1.48685722104475	1.112	0.747886202024596	0.216030432982604
2999	T22C8.4 || T22C8.4	A_12_P117883	1.48674163722352	1.056	0.710278082997711	0.216030432982604
5844	C06B3.7 || C06B3.7	A_12_P100285	1.48629528167646	0.97	0.652629401410662	0.216030432982604
14931	F52G3.6 || F52G3.6	A_12_P176114	1.48544120124001	0.7746	0.521461232765985	0.216030432982604
5349	T05E11.3 || enpl-1	A_12_P115178	1.48512908549253	0.88	0.592541085213581	0.216030432982604
13245	T27E4.5 || T27E4.5	A_12_P133635	1.48458634747076	1.116	0.751724547313326	0.216030432982604
15047	C01G6.1 || aqp-2	A_12_P141679	1.48421941864131	1.208	0.813895832939467	0.216030432982604
9651	C31C9.2 || C31C9.2	A_12_P140234	1.4839552745109	0.932	0.628051273517782	0.216030432982604
4996	Y55B1BR.3 || cec-8	A_12_P116804	1.48356543722085	1.138	0.767070984163532	0.216030432982604
5682	C55A1.6 || C55A1.6	A_12_P100557	1.48307534327743	0.87	0.586618882138109	0.216030432982604
10573	C31C9.2 || C31C9.2	A_12_P140232	1.4829716359898	0.966	0.651394791752205	0.216030432982604
6181	B0213.14 || cyp-34A8	A_12_P118394	1.48233102372889	0.926	0.624691776112593	0.216030432982604
7476	C04F6.4 || unc-78	A_12_P110753	1.48227553950119	0.932	0.628762989851153	0.216030432982604
8126	Y22F5A.6 || lys-3	A_12_P118083	1.48224911296472	1.342	0.905380875766419	0.216030432982604
6096	F45D11.1 || F45D11.1	A_12_P102294	1.48176361308835	1.43	0.965066213914878	0.216030432982604
2524	T12G3.1 || sqst-1	A_12_P109540	1.48034076043759	0.99	0.668764940112407	0.216030432982604
17903	T21C12.8 || T21C12.8	A_12_P136334	1.47999147239676	0.806	0.544597732509046	0.216030432982604
17010	F55H12.7 || F55H12.7	A_12_P164918	1.47993585427616	1.122	0.758140967230486	0.216030432982604
17169	T08A9.13 || T08A9.13	A_12_P139116	1.47989868616099	0.776	0.524360219558696	0.216030432982604
5339	K09C8.7 || K09C8.7	A_12_P112882	1.47957475163051	0.812	0.548806337162192	0.216030432982604
6184	ZK512.1 || ZK512.1	A_12_P114042	1.47932434356358	1.22	0.824700820552384	0.216030432982604
2767	T01H10.8 || T01H10.8	A_12_P110806	1.47919008051598	0.86	0.581399247688308	0.216030432982604
7074	W01F3.2 || W01F3.2	A_12_P119073	1.47818476154048	0.84	0.568264551127289	0.216030432982604
8237	Y74E4A.1 || lgc-27	A_12_P105425	1.4767804698084	1.108	0.75028077811982	0.216030432982604
2611	Y32F6B.1 || Y32F6B.1	A_12_P115165	1.4767729755827	0.988	0.669026327225524	0.216030432982604
707	M01G12.12 || rrf-2	A_12_P109912	1.47674644732656	0.836	0.566109369359554	0.216030432982604
2026	ZK1053.4 || ZK1053.4	A_12_P114397	1.47623312158149	1.19	0.806105744819731	0.216030432982604
10889	T28B8.1 || T28B8.1	A_12_P147594	1.475680451554	1.25	0.847066855621528	0.216030432982604
16172	T26H5.9 || T26H5.9	A_12_P141232	1.4756267391892	0.902	0.611265692092034	0.216030432982604
2052	C35E7.10 || C35E7.10	A_12_P116317	1.47551150102146	0.972	0.658754607691712	0.216030432982604
17898	F44F1.6 || F44F1.6	A_12_P177476	1.47530090064627	1.108	0.751033229570068	0.216030432982604
6078	T11B7.2 || T11B7.2	A_12_P114694	1.47489631559278	1.176	0.797344184514659	0.216030432982604
14987	C05B5.9 || C05B5.9	A_12_P141645	1.47434970283159	1.042	0.706752270508663	0.216030432982604
3402	C31H5.3 || acr-19	A_12_P111986	1.47392561891056	0.788	0.534626706999261	0.216030432982604
17588	F33G12.6 || F33G12.6	A_12_P135821	1.4730103853279	0.928	0.630002347059774	0.216030432982604
11958	C34B2.11 || C34B2.11	A_12_P159610	1.47293140970216	1.01	0.685707422183517	0.216030432982604
9010	C55A1.6 || C55A1.6	A_12_P171125	1.47278383113335	0.81	0.549978878690352	0.216030432982604
5630	T23F2.1 || bus-8	A_12_P110874	1.47260796967523	0.958	0.650546526793058	0.216030432982604
2306	T06C12.10 || cgt-1	A_12_P109185	1.47251865085982	1.09	0.740228315181978	0.216030432982604
10473	Y102A5C.34 || grd-17	A_12_P146331	1.47249492456101	0.98	0.665537098738837	0.216030432982604
561	C17C3.15 || C17C3.15	A_12_P117046	1.47198205025133	0.838	0.569300420380072	0.216030432982604
17041	C01G6.1 || aqp-2	A_12_P141676	1.47178140972979	1.22	0.82892744257721	0.216030432982604
17807	F26D12.1 || fkh-7	A_12_P143181	1.47072215418222	0.904	0.614664025716443	0.216030432982604
16555	B0213.3 || nlp-28	A_12_P144968	1.47033530544415	1.238	0.841984814903178	0.216030432982604
14362	C26F1.1 || C26F1.1	A_12_P157170	1.46994517005413	1.05	0.714312357624421	0.216030432982604
146	F45E1.4 || F45E1.4	A_12_P112999	1.46976764838899	0.984	0.669493576810295	0.216030432982604
12789	F44F1.6 || F44F1.6	A_12_P177474	1.46942687444849	1.118	0.760840855329813	0.216030432982604
9149	Y41D4B.24 || Y41D4B.24	A_12_P132120	1.4693736873912	0.758	0.515866049939816	0.216030432982604
1618	T14B4.7 || dpy-10	A_12_P100166	1.46906497444511	1.244	0.846797127179403	0.216030432982604
12976	C12D5.8 || nhr-94	A_12_P151723	1.46884608337247	1.106	0.752972018321093	0.216030432982604
17923	C45B2.7 || ptr-4	A_12_P179004	1.46778139347889	1.462	0.996061134509144	0.216030432982604
15499	C36F7.1 || irx-1	A_12_P160046	1.46769527493836	0.962	0.655449408624964	0.216030432982604
121	K07A1.13 || K07A1.13	A_12_P103834	1.46603422959709	0.882	0.601623060494569	0.216030432982604
6226	F40H3.3 || F40H3.3	A_12_P112443	1.46580650521076	1.076	0.734066874566975	0.216030432982604
11560	F15D3.9 || F15D3.9	A_12_P149112	1.46568508798989	0.874	0.596308175038231	0.216030432982604
334	R13A1.9 || best-16	A_12_P105790	1.46515414067316	0.868	0.592429134863038	0.216030432982604
13889	W02H5.10 || W02H5.10	A_12_P151980	1.4646479359575	0.958	0.654082101562321	0.216030432982604
14704	Y39A3A.5 || ins-16	A_12_P145721	1.46432907232163	1.19	0.812658863702889	0.216030432982604
17993	C38H2.2 || C38H2.2	A_12_P167843	1.46388385866617	0.764	0.52189932656005	0.216030432982604
5721	F44C8.6 || nhr-56	A_12_P113396	1.46338659658471	0.746	0.509776433473585	0.216030432982604
4624	C01A2.2 || C01A2.2	A_12_P113965	1.46334181676644	0.818	0.558994481417569	0.216030432982604
10784	||	A_12_P173827	1.46315930801027	0.812	0.554963492734245	0.216030432982604
8215	ZK622.3 || pmt-1	A_12_P108291	1.46272241489256	0.768	0.525048356530732	0.216030432982604
2541	F01D5.1 || F01D5.1	A_12_P107260	1.46163002663514	1.396	0.955098058031673	0.216030432982604
17187	F47G6.1 || dyb-1	A_12_P132785	1.46140297173016	0.85	0.581632866801743	0.216030432982604
6242	EEED8.15 || EEED8.15	A_12_P103723	1.46114047143823	1.192	0.81580109736245	0.216030432982604
10579	T03G11.8 || zig-6	A_12_P133895	1.45990196252053	0.852	0.58360083202369	0.216030432982604
4990	F11D5.1 || F11D5.1	A_12_P119655	1.4596151050195	0.864	0.591936872281447	0.216030432982604
5506	T22B7.4 || T22B7.4	A_12_P116105	1.45959938916975	1.042	0.713894516352675	0.216030432982604
16417	C12D5.8 || nhr-94	A_12_P151722	1.45944500633443	1.024	0.701636577983777	0.216030432982604
8403	Y45F10C.1 || Y45F10C.1	A_12_P115814	1.45906335557929	0.818	0.560633639980102	0.216030432982604
14679	T28B8.1 || T28B8.1	A_12_P147591	1.4589193517967	1.274	0.873249092508805	0.216030432982604
17755	C01G6.1 || aqp-2	A_12_P141678	1.45771062184284	1.154	0.791652322970048	0.216030432982604
16942	Y41D4B.24 || Y41D4B.24	A_12_P132122	1.45745771907244	0.826	0.566740282884971	0.216030432982604
3384	M116.4 || sdz-25	A_12_P119603	1.45655508482203	0.768	0.527271510705576	0.216030432982604
16564	F53A9.2 || F53A9.2	A_12_P154364	1.45640719058857	0.784	0.538310992328433	0.216030432982604
14227	F55F3.1 || aakb-1	A_12_P150840	1.4562797353485	0.754	0.517757668185613	0.216030432982604
420	D2062.8 || sri-38	A_12_P112456	1.4559535698921	0.898	0.616777910072059	0.216030432982604
6878	R12H7.5 || skr-20	A_12_P112571	1.45568451710537	0.894	0.6141440604024	0.216030432982604
10086	R11G1.4 || sax-1	A_12_P147336	1.45492009630806	0.902	0.619965317881632	0.216030432982604
2472	B0507.10 || B0507.10	A_12_P118061	1.45464536056824	1.156	0.794695416034888	0.216030432982604
3169	Y53C10A.10 || Y53C10A.10	A_12_P116173	1.45421504809692	1.026	0.705535265463449	0.216030432982604
9449	M01B2.13 || M01B2.13	A_12_P147395	1.45413606909316	0.94	0.64643193988456	0.216030432982604
12098	C36F7.1 || irx-1	A_12_P160047	1.45384914037926	0.984	0.676824006473814	0.216030432982604
14271	F53A9.2 || F53A9.2	A_12_P154360	1.4534414839288	0.776	0.533905223279022	0.216030432982604
7148	F13B10.1 || tir-1	A_12_P115304	1.45342842970651	1.036	0.712797396022591	0.216030432982604
1821	F13B10.1 || tir-1	A_12_P115834	1.45272177808303	0.968	0.666335436422894	0.216030432982604
4322	D1044.2 || dex-1	A_12_P100430	1.45255672909345	1.272	0.875697296031848	0.216030432982604
12973	C26F1.1 || C26F1.1	A_12_P157173	1.45232386621491	0.904	0.622450695075356	0.216030432982604
12422	C07A12.4 || pdi-2	A_12_P166604	1.45200721483372	1.116	0.768591222274196	0.216030432982604
15528	ZK381.5 || prkl-1	A_12_P134437	1.45196467336012	1.062	0.731422753931284	0.216030432982604
12903	B0213.3 || nlp-28	A_12_P144969	1.45173520865146	1.17	0.805932096313097	0.216030432982604
15711	C02F5.11 || tsp-2	A_12_P170017	1.45170142749318	0.968	0.666803780493318	0.216030432982604
3826	C37C3.6 || mig-6	A_12_P104559	1.44980729811443	1.208	0.833214180650826	0.216030432982604
9297	F15D3.9 || F15D3.9	A_12_P149111	1.44965407448493	0.838	0.578068943998069	0.216030432982604
14407	C07A12.7 || C07A12.7	A_12_P157695	1.44955868740495	0.948	0.653992148256613	0.216030432982604
2351	K09E2.4 || rig-1	A_12_P114010	1.44953853739026	0.928	0.640203744890265	0.216030432982604
6324	C24H11.4 || srd-74	A_12_P117385	1.44894010883283	0.764	0.527281973452601	0.216030432982604
8434	F01D4.6 || mec-3	A_12_P111172	1.44888359766502	0.858	0.592180076703698	0.216030432982604
7047	F18E9.5 || jmjd-3.1	A_12_P114445	1.44873179526352	1.074	0.741338047188125	0.216030432982604
10858	F32A7.8 || F32A7.8	A_12_P154085	1.44857135202804	1.438	0.992702222080232	0.216030432982604
6689	T27B7.7 || fbxa-137	A_12_P110407	1.44841074592688	0.878	0.60618163906133	0.216030432982604
6822	F52H2.4 || F52H2.4	A_12_P110899	1.44811846843587	0.914	0.631163830806758	0.216030432982604
3811	ZK455.1 || aco-1	A_12_P107131	1.44807782785853	0.916	0.632562685774021	0.216030432982604
8177	F31F6.4 || flp-8	A_12_P108767	1.44714371685927	1.026	0.708982796972455	0.216030432982604
2293	Y82E9BR.17 || Y82E9BR.17	A_12_P103613	1.44639534524769	1.316	0.909848060783577	0.216030432982604
16066	C15H9.6 || hsp-3	A_12_P179054	1.44615685353461	1	0.69148792370334	0.216030432982604
2777	K08F9.3 || K08F9.3	A_12_P110658	1.44593425983721	1.338	0.925353273080784	0.216030432982604
5541	C02C6.2 || olrn-1	A_12_P104191	1.44562131413335	1.054	0.729098270546651	0.216030432982604
5626	Y87G2A.14 || ndx-8	A_12_P105573	1.44560332684121	1.214	0.83978777404498	0.216030432982604
3635	F53G2.1 || F53G2.1	A_12_P108812	1.44552878335506	1.356	0.93806502894583	0.216030432982604
6506	T22B2.4 || sup-12	A_12_P118671	1.44538241459711	0.95	0.65726550316776	0.216030432982604
6404	F53H4.4 || F53H4.4	A_12_P111305	1.44470901425912	0.898	0.621578457071173	0.216030432982604
6976	C31H2.4 || C31H2.4	A_12_P113686	1.44381053148097	1.108	0.767413712423529	0.216030432982604
12234	C44C8.1 || fbxc-5	A_12_P132850	1.44298418206695	0.704	0.487877835910565	0.216030432982604
5090	T12A7.1 || gem-4	A_12_P103059	1.44297360039819	1.042	0.722119933249271	0.216030432982604
14448	C05B5.9 || C05B5.9	A_12_P141647	1.4429270522278	1.066	0.738776085980337	0.216030432982604
8667	F59A7.2 || F59A7.2	A_12_P103012	1.44277780291808	0.928	0.64320368536519	0.216030432982604
2259	T03G11.1 || pqn-62	A_12_P105424	1.44188460022108	1.204	0.835018280807904	0.216030432982604
9541	C09C7.1 || zig-4	A_12_P157485	1.44124929554845	1.392	0.965828746143665	0.216030432982604
15761	C38H2.2 || C38H2.2	A_12_P167841	1.43917190889392	0.854	0.593396796256499	0.216030432982604
4650	C39B10.3 || C39B10.3	A_12_P113568	1.43902318031218	0.91	0.632373413055507	0.216030432982604
14129	C36F7.1 || irx-1	A_12_P160045	1.43826122056175	0.984	0.684159446095385	0.216030432982604
2235	C17G1.7 || cysl-1	A_12_P113504	1.43822935682232	0.756	0.525646341742277	0.216030432982604
1521	F54B11.3 || unc-84	A_12_P111575	1.43811845270135	0.956	0.664757481001832	0.216030432982604
4290	Y116A8A.6 || Y116A8A.6	A_12_P113352	1.43802770706662	0.9776	0.679820002908129	0.216030432982604
5128	F31F6.4 || flp-8	A_12_P116396	1.43774166890902	0.94	0.653803127729677	0.216030432982604
4922	Y73B6A.2 || Y73B6A.2	A_12_P100594	1.43761877000316	0.8246	0.573587391320849	0.216030432982604
13744	C45B2.7 || ptr-4	A_12_P179005	1.43721211103463	1.48	1.02977145032167	0.216030432982604
2005	E02A10.4 || E02A10.4	A_12_P111744	1.43687089016548	0.86	0.598522808058947	0.216030432982604
9500	F26F2.4 || F26F2.4	A_12_P179428	1.43653337309862	0.7984	0.555782423820645	0.216030432982604
13025	R148.5 || R148.5	A_12_P147833	1.43639719244244	0.974	0.678085424508398	0.216030432982604
3721	C07E3.3 || C07E3.3	A_12_P118340	1.43636300619646	1.052	0.732405384614949	0.216030432982604
1640	K08C7.3 || epi-1	A_12_P117088	1.43627327497141	1.094	0.761693487628098	0.216030432982604
14087	F53A9.2 || F53A9.2	A_12_P154361	1.43473147958586	0.778	0.542261747978495	0.216030432982604
18280	Y41D4B.24 || Y41D4B.24	A_12_P132124	1.4345939078409	0.7766	0.541337862760622	0.216030432982604
6477	T16H12.9 || T16H12.9	A_12_P107377	1.43378396720312	0.686	0.478454227200056	0.216030432982604
1132	T16G1.8 || grl-2	A_12_P109626	1.43095145561929	0.978	0.683461340466465	0.216030432982604
2615	F42G2.3 || fbxc-20	A_12_P104569	1.4298898641703	0.812	0.567875904534206	0.216030432982604
9670	C33F10.7 || lact-5	A_12_P140616	1.42979721287554	1.208	0.844875055792375	0.216030432982604
3642	T05A6.1 || cki-1	A_12_P112961	1.42971983027987	1.03	0.72042086721171	0.216030432982604
7776	4R79.2 || 4R79.2	A_12_P111259	1.42928284093225	0.966	0.675863427682322	0.216030432982604
3496	T16A1.1 || math-42	A_12_P102006	1.4292384304802	1.264	0.884387078491386	0.216030432982604
5411	F10G7.11 || ttr-41	A_12_P102870	1.42892412159356	0.744	0.520671453967954	0.216030432982604
2027	C06E2.7 || ubc-22	A_12_P117658	1.42815788850115	0.834	0.583969046220291	0.216030432982604
10943	ZK54.2 || tps-1	A_12_P152770	1.42807872650673	0.87	0.609210111355789	0.216030432982604
8682	K06B4.10 || nhr-199	A_12_P102684	1.42797226016663	0.972	0.680685491668149	0.216030432982604
9557	B0213.3 || nlp-28	A_12_P160875	1.42789070674718	1.088	0.761963079428205	0.216030432982604
14878	W02H5.10 || W02H5.10	A_12_P151984	1.42734643584276	0.938	0.657163514368652	0.216030432982604
12052	ZK669.5 || ZK669.5	A_12_P166014	1.42655959715446	0.852	0.597241083863215	0.216030432982604
2839	F15E6.4 || F15E6.4	A_12_P116466	1.42649885469337	1.646	1.15387404243925	0.216030432982604
1216	F48E3.3 || uggt-1	A_12_P120199	1.42621190288079	0.858	0.601593632942575	0.216030432982604
15333	C33F10.7 || lact-5	A_12_P140615	1.42497414387377	1.138	0.798610981744809	0.216030432982604
11325	K10C2.4 || fah-1	A_12_P152010	1.42473805803853	0.89	0.624676230819076	0.216030432982604
15514	||	A_12_P150775	1.42445595708371	0.77	0.540557253575199	0.216030432982604
2768	F26G1.4 || ttm-2	A_12_P102658	1.42371327904812	0.922	0.647602304177735	0.216030432982604
16913	T26H5.9 || T26H5.9	A_12_P141233	1.42351841921169	0.938	0.658930708124902	0.216030432982604
9861	C09C7.1 || zig-4	A_12_P157486	1.42298441197982	1.428	1.00352469639017	0.216030432982604
7397	ZK596.1 || ZK596.1	A_12_P107899	1.42289759436707	0.884	0.621267478066977	0.216030432982604
14855	B0213.3 || nlp-28	A_12_P144967	1.42284660001052	1.186	0.833540312772462	0.216030432982604
15726	T28A11.18 || T28A11.18	A_12_P161483	1.42279500405036	1.1156	0.784090467582577	0.216030432982604
6954	F26D12.1 || fkh-7	A_12_P116433	1.42275710032515	0.834	0.586185793632238	0.216030432982604
12640	K08C7.3 || epi-1	A_12_P173759	1.42258677400655	0.99	0.695915369163582	0.216030432982604
13729	F33G12.6 || F33G12.6	A_12_P135820	1.42247897458096	0.958	0.673472168741343	0.216030432982604
3342	F23H12.4 || sqt-3	A_12_P119983	1.422279010618	1.236	0.869027800292813	0.216030432982604
9048	B0213.3 || nlp-28	A_12_P144966	1.42134872904081	1.158	0.814719130034663	0.216030432982604
3322	T10E10.4 || T10E10.4	A_12_P112076	1.42123250575073	0.774	0.544597732509046	0.216030432982604
6288	ZC504.4 || mig-15	A_12_P107283	1.42123250575073	0.774	0.544597732509046	0.216030432982604
1194	AC3.6 || col-151	A_12_P117525	1.42096875497085	0.813555555555556	0.572535851129425	0.216030432982604
13354	F44F1.6 || F44F1.6	A_12_P177475	1.4208769754043	1.07	0.75305604814628	0.216030432982604
3338	F13B10.1 || tir-1	A_12_P115037	1.41996745082496	0.978	0.688748181820512	0.216030432982604
167	C10C5.3 || C10C5.3	A_12_P112402	1.41979963550781	1.238	0.871954020158072	0.216030432982604
4286	K02E10.2 || hid-1	A_12_P106529	1.41951461770706	0.928	0.653744588765839	0.216030432982604
16008	C36F7.1 || irx-1	A_12_P160048	1.41943694813231	0.958	0.674915501713925	0.216030432982604
5017	C47E12.13 || C47E12.13	A_12_P109734	1.41908647351208	0.978	0.689175760783317	0.216030432982604
4855	C49C8.5 || C49C8.5	A_12_P113340	1.41902687753085	0.79	0.556719546690069	0.216030432982604
7933	Y48B6A.6 || efhd-1	A_12_P102428	1.41894451218728	1.056	0.744215147900456	0.216030432982604
3466	F15E11.15 || pud-3	A_12_P115185	1.41879490240477	1.636	1.15309125880498	0.216030432982604
8885	F33H2.8 || F33H2.8	A_12_P106103	1.41873689150499	0.872	0.614631229526279	0.216030432982604
16881	F08B1.1 || vhp-1	A_12_P176087	1.4186974817753	0.794	0.559668294474184	0.216030432982604
9741	F47G6.1 || dyb-1	A_12_P132786	1.41858482435652	0.878	0.618926683075345	0.216030432982604
7575	F27D9.6 || dhs-29	A_12_P111971	1.41803217269204	0.832	0.586728577829444	0.216030432982604
7813	C32B5.5 || fbxc-14	A_12_P109799	1.41779369477971	0.774	0.545918636011612	0.216030432982604
16084	F44F1.6 || F44F1.6	A_12_P177478	1.41763892769244	1.088	0.767473281628202	0.216030432982604
2400	F45D11.10 || fbxc-39	A_12_P102875	1.41759857813798	0.99	0.698364131615008	0.216030432982604
6442	H32C10.2 || lin-33	A_12_P112892	1.41697842295868	0.838	0.59139926651123	0.216030432982604
84	T23G5.3 || T23G5.3	A_12_P107471	1.41652462092321	0.918	0.648064979909561	0.216030432982604
11526	Y48B6A.6 || efhd-1	A_12_P153125	1.41626721144888	1.01	0.713142260044798	0.216030432982604
10992	C15H9.6 || hsp-3	A_12_P179055	1.41552651771112	0.93	0.656999348556036	0.216030432982604
4646	F53C3.13 || F53C3.13	A_12_P107832	1.41545276207391	0.998	0.705074748335464	0.216030432982604
5801	T05B4.1 || lgc-1	A_12_P112584	1.41518498434444	1.182	0.83522649906262	0.216030432982604
6605	R09F10.4 || inx-5	A_12_P116001	1.41393367869945	1.018	0.719977192237449	0.216030432982604
12092	C05D10.4 || C05D10.4	A_12_P135385	1.41350596822407	0.814	0.575873054871292	0.216030432982604
17617	C34B2.11 || C34B2.11	A_12_P159611	1.41331561615002	0.95	0.672178237574331	0.216030432982604
22	F42E11.1 || pgp-4	A_12_P116620	1.41277233633581	0.878	0.621473097553139	0.216030432982604
495	C08H9.14 || chil-8	A_12_P120349	1.41237010554817	0.684	0.484292323459031	0.216030432982604
12609	T28B8.1 || T28B8.1	A_12_P147592	1.41196286803154	1.232	0.872544192127072	0.216030432982604
5072	F59A6.6 || rnh-1.0	A_12_P104514	1.41137156488749	0.948	0.671687047964275	0.216030432982604
323	T12G3.2 || T12G3.2	A_12_P118964	1.41034116521671	0.782	0.554475767485551	0.216030432982604
13078	ZK381.5 || prkl-1	A_12_P134435	1.40971962085285	1.084	0.768947231751093	0.216030432982604
7989	W04H10.1 || W04H10.1	A_12_P101280	1.40775578003327	0.982	0.697564175496969	0.216030432982604
4480	F22B7.7 || twk-7	A_12_P113635	1.40773363360528	0.74	0.525667627976481	0.216030432982604
1166	C01C10.1 || clc-2	A_12_P104825	1.40770722316324	1	0.710374986748246	0.216030432982604
1382	F29B9.9 || col-111	A_12_P102307	1.40675356970526	0.856	0.608493213334689	0.216030432982604
10108	K11G12.2 || acr-2	A_12_P146616	1.40594391054684	0.998	0.709843395965795	0.216030432982604
12021	K02E10.8 || syg-1	A_12_P159481	1.40566508216828	1.224	0.870762186190147	0.216030432982604
6138	K06A4.3 || gsnl-1	A_12_P109808	1.40517338054157	0.77	0.547975083119802	0.216030432982604
4788	C26F1.1 || C26F1.1	A_12_P102306	1.40507715665214	0.89	0.633417172705727	0.216030432982604
16606	F44F1.6 || F44F1.6	A_12_P163359	1.40483805682801	1.202	0.855614634126587	0.216030432982604
6050	C30F2.5 || C30F2.5	A_12_P101293	1.40430006641913	0.84	0.598162757438261	0.216030432982604
8792	F52H3.5 || F52H3.5	A_12_P112953	1.40426970574106	0.816	0.581084955877033	0.216030432982604
9252	Y18D10A.27 || Y18D10A.27	A_12_P137142	1.40406125402903	0.902	0.64242211471306	0.216030432982604
2265	F43D9.4 || sip-1	A_12_P109407	1.4037618259242	0.746	0.531429182802328	0.216030432982604
11500	F32A7.8 || F32A7.8	A_12_P154086	1.40372760477517	1.404	1.00019405134151	0.216030432982604
948	F52H3.1 || let-268	A_12_P111596	1.40359428850848	1.206	0.859222647080977	0.216030432982604
17180	F21D9.4 || F21D9.4	A_12_P177090	1.40346159207108	0.998	0.711098904051418	0.216030432982604
5068	C05C10.4 || pho-11	A_12_P118222	1.40312625515236	1.348	0.960711835481708	0.216030432982604
16049	T10A3.1 || unc-10	A_12_P159320	1.4030284312855	1.016	0.72414783431659	0.216030432982604
14463	C15H9.6 || hsp-3	A_12_P179058	1.40161820379819	0.918	0.654957246925268	0.216030432982604
9949	C47C12.3 || ref-2	A_12_P132901	1.40142211726011	1.082	0.772072872744006	0.216030432982604
17446	F46H6.2 || dgk-2	A_12_P171940	1.40126451539363	0.842	0.600885836150265	0.216030432982604
6694	F26H11.2 || nurf-1	A_12_P109056	1.4006418706476	0.922	0.658269625749304	0.216030432982604
563	C29F9.11 || fbxa-58	A_12_P100048	1.40053701920645	0.704	0.502664328286653	0.216030432982604
8781	Y80D3A.5 || cyp-42A1	A_12_P118111	1.40023686190469	1.06	0.757014780026662	0.216030432982604
1453	K08A8.2 || sox-2	A_12_P109296	1.40017999735776	0.944	0.674199032825347	0.216030432982604
8522	F18H3.1 || F18H3.1	A_12_P106238	1.4000526270615	0.706	0.50426675851592	0.216030432982604
11541	Y34D9A.8 || Y34D9A.8	A_12_P131732	1.40001761063424	0.9928	0.709133936929721	0.216030432982604
14705	F47C10.2 || btb-21	A_12_P134885	1.39933316986675	1.166	0.833254027781699	0.369222392302999
4041	C01C10.4 || clc-5	A_12_P113197	1.3993237993889	0.956	0.683187122535539	0.369222392302999
3064	T27E7.6 || T27E7.6	A_12_P105872	1.39905629811309	1.248	0.892029864475918	0.369222392302999
14759	C44B7.9 || pmp-2	A_12_P169783	1.39888149340928	0.868	0.620495734691975	0.369222392302999
8827	Y23H5A.4 || spe-47	A_12_P101036	1.39865921473661	0.814	0.581985941552809	0.369222392302999
15854	C44C8.1 || fbxc-5	A_12_P137682	1.39838953348031	0.69	0.493424745737856	0.369222392302999
13300	||	A_12_P166069	1.39781136779166	0.948	0.678203097959995	0.369222392302999
3182	R03E9.2 || R03E9.2	A_12_P111032	1.39774677764864	1.048	0.7497781549266	0.369222392302999
3680	F41D9.1 || tbc-18	A_12_P100615	1.39732142971178	0.728	0.520996804686636	0.369222392302999
3469	F41C3.2 || F41C3.2	A_12_P103622	1.39710810204489	0.752	0.538254698329592	0.369222392302999
13738	B0250.9 || dhcr-7	A_12_P180304	1.39687779896755	0.78	0.558388142883012	0.369222392302999
11618	C34F11.9 || dsh-1	A_12_P174907	1.39659848481254	0.898	0.642990816448248	0.369222392302999
16810	Y38H6A.4 || Y38H6A.4	A_12_P152735	1.39581615245129	0.702	0.502931563563845	0.369222392302999
5910	F47C12.2 || clec-78	A_12_P116946	1.39495578645834	1.432	1.02655583345456	0.369222392302999
10919	F43D9.4 || sip-1	A_12_P168719	1.39461075306751	0.758	0.543520834277768	0.369222392302999
479	F13E9.11 || F13E9.11	A_12_P105450	1.39428265064818	0.986	0.707173685006855	0.369222392302999
8109	C33D9.6 || C33D9.6	A_12_P113275	1.39423399039355	1.242	0.890811735015454	0.369222392302999
13549	Y18D10A.27 || Y18D10A.27	A_12_P137140	1.39370662399718	0.96925	0.695447652548403	0.369222392302999
13323	B0213.3 || nlp-28	A_12_P160873	1.39321998869368	1.14	0.818248380909962	0.369222392302999
4795	F09C3.4 || fbxa-103	A_12_P119163	1.39315767378025	1.166	0.836947620462895	0.369222392302999
4262	Y51A2D.10 || ttr-25	A_12_P109874	1.39248623596034	0.97	0.69659575437816	0.369222392302999
12839	F13B10.1 || tir-1	A_12_P158801	1.39209287000046	0.974	0.699665964095973	0.369222392302999
8691	B0507.2 || B0507.2	A_12_P105515	1.39174766459108	0.848	0.609305854484159	0.369222392302999
14826	W01C8.5 || W01C8.5	A_12_P130930	1.39141673575541	0.938	0.674133044325323	0.369222392302999
4035	C14F5.1 || dct-1	A_12_P100209	1.39061872825271	0.906	0.651508556294489	0.369222392302999
6042	Y47D3B.10 || dpy-18	A_12_P115446	1.39047104625344	0.882	0.634317415221631	0.369222392302999
10458	F31F6.8 || sssh-1	A_12_P135881	1.3901941677044	0.944857142857143	0.679658399385584	0.369222392302999
3631	F32D8.15 || F32D8.15	A_12_P112539	1.38995444440211	0.806	0.579875119825744	0.369222392302999
4285	K06G5.3 || K06G5.3	A_12_P113537	1.38858908106122	0.744	0.535795657727197	0.369222392302999
14787	F15D3.9 || F15D3.9	A_12_P149114	1.38784340234422	0.842	0.606696691123631	0.369222392302999
478	C08F11.13 || C08F11.13	A_12_P106546	1.38739495835302	0.972	0.700593579461946	0.369222392302999
2098	F35D2.3 || F35D2.3	A_12_P102305	1.38735895919214	0.99	0.713586050272437	0.369222392302999
8684	Y46G5A.8 || Y46G5A.8	A_12_P105614	1.38685753718448	0.924	0.666254445915081	0.369222392302999
6535	F41C3.1 || F41C3.1	A_12_P110004	1.38683601537894	1.142	0.823457126391373	0.369222392302999
11973	Y48B6A.6 || efhd-1	A_12_P153126	1.3867180779134	1.028	0.74131866914639	0.369222392302999
14091	B0213.3 || nlp-28	A_12_P160877	1.38597129869207	1.128	0.81386966747759	0.369222392302999
8411	Y54G2A.10 || Y54G2A.10	A_12_P117515	1.38524478475283	0.856	0.617941326631838	0.369222392302999
10182	B0228.5 || trx-1	A_12_P145195	1.38500882410592	0.948	0.684472173389921	0.369222392302999
10690	C17G1.5 || C17G1.5	A_12_P159506	1.38408731567166	0.786	0.56788324775491	0.369222392302999
12901	ZK1321.3 || aqp-10	A_12_P155756	1.38403890587092	1.016	0.734083410293062	0.369222392302999
6532	C08F1.10 || C08F1.10	A_12_P104393	1.38347159883975	0.9	0.650537387796604	0.369222392302999
9313	T26H5.9 || T26H5.9	A_12_P141231	1.38207499696287	0.896	0.648300563984569	0.369222392302999
7427	C17G10.5 || lys-8	A_12_P105867	1.3812604244857	0.906	0.655922651470551	0.369222392302999
17480	F31F6.4 || flp-8	A_12_P136469	1.38125214055749	0.938	0.679093970215611	0.369222392302999
6590	C47D12.4 || C47D12.4	A_12_P107619	1.38112884356945	0.938	0.67915459471239	0.369222392302999
4603	Y80D3A.5 || cyp-42A1	A_12_P109668	1.38104985983861	1.126	0.815321758282926	0.369222392302999
16677	F53H4.4 || F53H4.4	A_12_P173467	1.38104226965542	0.946	0.684989895520022	0.369222392302999
10945	F31F6.4 || flp-8	A_12_P136455	1.38079809587017	0.974	0.705389153499802	0.369222392302999
14459	Y47D3A.1 || Y47D3A.1	A_12_P167899	1.38013215111919	1.21	0.876727637290945	0.369222392302999
12410	F20C5.6 || F20C5.6	A_12_P159820	1.38007474633147	1.294	0.937630373600941	0.369222392302999
3645	||	A_12_P100140	1.37995395835131	0.92	0.666688909751135	0.369222392302999
3500	C17C3.12 || acdh-2	A_12_P101751	1.37975349502929	1.122	0.813188735554668	0.369222392302999
11712	F43D9.4 || sip-1	A_12_P142855	1.3797382336878	0.752	0.54503092082187	0.369222392302999
4953	F17C11.11 || F17C11.11	A_12_P112328	1.37967726920068	0.888	0.643628781761743	0.369222392302999
4103	ZK930.3 || vab-23	A_12_P111231	1.37909462103135	0.914	0.662753654507382	0.369222392302999
7855	Y48B6A.6 || efhd-1	A_12_P108029	1.37906905809609	1.23	0.891906023689714	0.369222392302999
17905	JC8.14 || ttr-45	A_12_P149543	1.37873580705885	0.994	0.72095030455503	0.369222392302999
836	T04D1.2 || T04D1.2	A_12_P114499	1.37862243017082	1.116	0.809503730373601	0.369222392302999
17781	F15D3.9 || F15D3.9	A_12_P149110	1.37821429401921	0.85	0.616740084389339	0.369222392302999
1044	K02D7.1 || K02D7.1	A_12_P109557	1.37800940039592	0.994	0.721330347756996	0.369222392302999
817	Y43F8A.3 || Y43F8A.3	A_12_P109631	1.37799293095631	0.79	0.573297570874876	0.369222392302999
9852	C15H9.6 || hsp-3	A_12_P179056	1.37767826142399	0.942	0.683759065071068	0.369222392302999
5293	C25H3.1 || C25H3.1	A_12_P108669	1.37740655022193	0.756	0.548857561246674	0.369222392302999
923	T20B3.1 || T20B3.1	A_12_P101620	1.3771506757589	0.764	0.554768634578775	0.369222392302999
14039	C45B2.7 || ptr-4	A_12_P179006	1.37712006951393	1.386	1.00644818900156	0.369222392302999
16660	C05C10.4 || pho-11	A_12_P179019	1.37669240836311	1.072	0.77867793378378	0.369222392302999
6021	F08B1.1 || vhp-1	A_12_P104286	1.37666933660583	0.904	0.656657322105256	0.369222392302999
9235	C50F2.6 || fkb-5	A_12_P137750	1.37652315855102	1.076	0.781679547718351	0.369222392302999
16259	F58E6.7 || hrg-3	A_12_P149565	1.37587824880695	1.178	0.856180407693391	0.369222392302999
2542	T23F11.6 || T23F11.6	A_12_P109613	1.37566098916404	0.888	0.645507873665603	0.369222392302999
15501	B0213.3 || nlp-28	A_12_P160874	1.37544398593975	1.128	0.820098827382861	0.369222392302999
8860	R12H7.2 || asp-4	A_12_P111553	1.37469921519304	0.886	0.644504623417263	0.369222392302999
2283	Y63D3A.2 || fbxb-100	A_12_P109719	1.37448779210907	0.904	0.657699548289813	0.369222392302999
8732	Y59C2A.3 || Y59C2A.3	A_12_P107803	1.37441092893467	0.846	0.61553643251058	0.369222392302999
7214	Y77E11A.2 || Y77E11A.2	A_12_P105173	1.37394984844331	0.778	0.566250653822246	0.369222392302999
16675	C05C12.4 || C05C12.4	A_12_P172597	1.37349908782127	0.886	0.645067774602917	0.369222392302999
4656	Y61A9LA.4 || Y61A9LA.4	A_12_P101412	1.37343018452938	0.83	0.604326313306133	0.369222392302999
5569	C39F7.2 || trim-9	A_12_P107550	1.37336436728226	0.83	0.604355275098975	0.369222392302999
3992	K07E3.4 || K07E3.4	A_12_P102285	1.37235698786453	0.792	0.577109314124161	0.369222392302999
12314	C50F2.6 || fkb-5	A_12_P164434	1.37147942650079	0.85	0.619768684513702	0.369222392302999
11136	C33D9.6 || C33D9.6	A_12_P162868	1.37111596026961	1.246	0.908748811993259	0.369222392302999
11607	K09A9.6 || K09A9.6	A_12_P179469	1.37071964896818	0.708	0.516516999324373	0.369222392302999
4396	F59E11.7 || F59E11.7	A_12_P115732	1.37049309638535	0.94	0.685884520308223	0.369222392302999
1067	R107.8 || lin-12	A_12_P106788	1.37041290917029	0.744	0.542902066246916	0.369222392302999
1377	C34B2.4 || C34B2.4	A_12_P100559	1.37031647297057	0.716	0.522507036967785	0.369222392302999
4833	Y54G11A.5 || ctl-2	A_12_P114954	1.37026792980714	0.664	0.484576764555422	0.369222392302999
18403	W01C8.5 || W01C8.5	A_12_P130931	1.36977535196036	1.038	0.757788493211286	0.369222392302999
781	JC8.12 || bus-12	A_12_P118896	1.36912429515669	0.954	0.69679575724045	0.369222392302999
1120	ZK470.5 || nck-1	A_12_P110547	1.36909622399303	0.71	0.518590284274726	0.369222392302999
5226	F52D10.3 || ftt-2	A_12_P118863	1.36878116529069	0.944	0.689664662210281	0.369222392302999
2127	E01A2.7 || poml-2	A_12_P116167	1.36872207492332	0.738	0.539189082664095	0.369222392302999
1832	C25A11.4 || ajm-1	A_12_P109353	1.36855314431531	1.06	0.774540619341692	0.369222392302999
5846	F44E5.3 || F44E5.3	A_12_P103887	1.36840072284074	1.032	0.75416505032065	0.369222392302999
16651	C44B9.6 || fbxb-87	A_12_P137891	1.36792853801547	1.01	0.738342663327473	0.369222392302999
3743	T01C3.4 || fil-1	A_12_P120016	1.36756815798428	1.026	0.750236830252223	0.369222392302999
10680	M153.2 || M153.2	A_12_P139836	1.36653677196529	1.102	0.806418109345974	0.369222392302999
12819	M116.4 || sdz-25	A_12_P156108	1.36650788447008	0.772	0.56494368512142	0.369222392302999
8681	C31E10.7 || cytb-5.1	A_12_P117176	1.36632255697035	0.788	0.576730579452112	0.369222392302999
8226	M04C7.1 || gpa-15	A_12_P120365	1.36615383774549	0.778	0.569481985487011	0.369222392302999
2993	F56H9.3 || gpa-8	A_12_P105207	1.36571700081721	0.854	0.62531256438119	0.369222392302999
5848	Y17G7B.14 || arrd-8	A_12_P115387	1.36560877698171	1.084	0.793785173522298	0.369222392302999
18305	Y51H7C.10 || Y51H7C.10	A_12_P168296	1.36542196599663	0.89	0.651813155320364	0.369222392302999
17940	C05C12.4 || C05C12.4	A_12_P172600	1.36540043000237	0.846	0.619598457280791	0.369222392302999
12293	||	A_12_P159828	1.36524196274508	0.796	0.58304683105366	0.369222392302999
12503	C45B2.7 || ptr-4	A_12_P179007	1.36515120608175	1.332	0.975716092155898	0.369222392302999
1147	F55C9.10 || fbxb-61	A_12_P116674	1.36507884179434	0.926	0.678349097245411	0.369222392302999
9000	F55H12.7 || F55H12.7	A_12_P164917	1.36463478668937	1.026	0.751849513150032	0.369222392302999
2936	F10E9.6 || mig-10	A_12_P102343	1.36405046041257	0.87	0.637806316737625	0.369222392302999
15557	T26H5.9 || T26H5.9	A_12_P141234	1.36401171966071	0.862	0.631959379509156	0.369222392302999
10352	F36H5.10 || F36H5.10	A_12_P160933	1.36303776992186	1.0056	0.737763855258136	0.369222392302999
6088	F57C12.3 || hlh-19	A_12_P111188	1.36198064039395	0.908	0.666676142868932	0.369222392302999
3707	T04H1.9 || tbb-6	A_12_P108481	1.36191441225037	0.926	0.679925252035416	0.369222392302999
5804	ZC168.1 || ncx-3	A_12_P110756	1.36141466837984	1.082	0.794761526469847	0.369222392302999
64	||	A_12_P118429	1.36133214423908	0.948	0.696376710130422	0.369222392302999
6826	T22G5.5 || sptl-3	A_12_P118338	1.36045986410821	0.93	0.683592382646013	0.369222392302999
10245	R03G5.1 || eef-1A.2	A_12_P166319	1.359940234195	0.916	0.673559011615108	0.369222392302999
16031	B0213.3 || nlp-28	A_12_P160876	1.3599265792273	1.078	0.792689852868758	0.369222392302999
13566	M116.4 || sdz-25	A_12_P156107	1.35978902007052	0.768	0.564793500068246	0.369222392302999
14901	F33H1.6 || F33H1.6	A_12_P148038	1.35821853726878	0.97	0.714170785763648	0.369222392302999
17682	||	A_12_P177304	1.35811732947447	1.084	0.798163734807404	0.369222392302999
5117	C23H4.1 || cab-1	A_12_P114581	1.3576981848006	0.886	0.652575078849447	0.369222392302999
9952	W02B3.7 || W02B3.7	A_12_P162403	1.35761711491087	1.32975	0.979473509427069	0.369222392302999
5887	R08B4.5 || R08B4.5	A_12_P102147	1.35660804325322	1.058	0.779886279800363	0.369222392302999
1820	ZK1321.3 || aqp-10	A_12_P109134	1.35566928508024	0.904	0.666829299703793	0.369222392302999
515	F26D2.16 || F26D2.16	A_12_P108261	1.35541410477021	0.792	0.584323268595668	0.369222392302999
14097	W02H5.10 || W02H5.10	A_12_P151982	1.35524115113113	0.874	0.644903675829595	0.369222392302999
3847	B0250.9 || dhcr-7	A_12_P113772	1.35496385054227	0.81	0.59780192635828	0.369222392302999
14423	F49E12.6 || efl-3	A_12_P163258	1.35411720111033	1.06	0.782797825129788	0.369222392302999
18319	F13B10.1 || tir-1	A_12_P157846	1.35328198175598	0.978	0.722687520549836	0.369222392302999
16412	R03G5.1 || eef-1A.2	A_12_P166321	1.35256584501888	0.886	0.655051288824781	0.369222392302999
10720	F49E12.6 || efl-3	A_12_P163259	1.35234766602163	1.062	0.78530101887499	0.369222392302999
6263	K11C4.4 || odc-1	A_12_P106011	1.35205239261513	0.732	0.541399138079383	0.369222392302999
5129	T10B9.3 || cyp-13A6	A_12_P118960	1.35192075940755	1.38644444444444	1.02553676670519	0.369222392302999
3934	C04F12.3 || ikb-1	A_12_P112939	1.35008057314102	1.058	0.783656932073702	0.369222392302999
4965	C32H11.1 || C32H11.1	A_12_P103513	1.34960102955363	1.604	1.18849938972743	0.369222392302999
7728	ZK1248.2 || col-74	A_12_P110496	1.34862930680089	1.3828	1.02533735032065	0.369222392302999
1883	T28H10.3 || T28H10.3	A_12_P100583	1.34841363923282	0.776	0.575491064033962	0.369222392302999
7228	F58E6.1 || sta-2	A_12_P113185	1.34834996417386	0.922	0.683798735119124	0.369222392302999
2352	ZK742.4 || ZK742.4	A_12_P108335	1.34805270795425	0.854	0.633506386627863	0.369222392302999
15313	K07A3.3 || K07A3.3	A_12_P130926	1.34738812002373	1.014	0.752567122220243	0.369222392302999
3201	C36F7.4 || rig-5	A_12_P116591	1.34733846418062	0.896	0.665014785683344	0.369222392302999
2571	K10B4.6 || cwn-1	A_12_P101493	1.34728240048135	0.77	0.571520862830908	0.369222392302999
8256	F53A9.1 || F53A9.1	A_12_P117612	1.3472579531112	0.726	0.538872306022363	0.369222392302999
12556	||	A_12_P178489	1.3466119344228	0.928	0.689136919314301	0.369222392302999
12416	T08G2.3 || acdh-10	A_12_P147801	1.34657778652916	0.78	0.579246151097197	0.369222392302999
5038	K04G11.4 || wdr-5.2	A_12_P101435	1.34611072124239	0.712	0.528931230369266	0.369222392302999
10952	F54D12.10 || F54D12.10	A_12_P148660	1.34600905456515	0.878	0.652298732331821	0.369222392302999
14636	F08B1.1 || vhp-1	A_12_P176085	1.3458183496297	0.902	0.670224180141536	0.369222392302999
11435	C15H9.6 || hsp-3	A_12_P179057	1.34542499681052	0.9	0.668933609925152	0.369222392302999
3245	C50H2.1 || fshr-1	A_12_P106807	1.34531993928527	0.72	0.535188678153775	0.369222392302999
16283	F13D11.3 || F13D11.3	A_12_P154240	1.3427808719651	0.722	0.537690113907701	0.369222392302999
3044	Y22D7AL.6 || Y22D7AL.6	A_12_P119854	1.34248337004895	0.754	0.561645690979775	0.369222392302999
13792	R03G5.1 || eef-1A.2	A_12_P166320	1.34186840888799	0.886	0.660273387562814	0.369222392302999
16009	C05C12.4 || C05C12.4	A_12_P172599	1.34182102443146	0.852	0.634958004448468	0.369222392302999
10539	C55A1.6 || C55A1.6	A_12_P171123	1.34166820123383	0.836	0.62310487736923	0.369222392302999
15077	R90.1 || R90.1	A_12_P175222	1.3412541956561	0.856	0.638208627993345	0.369222392302999
13672	F32A7.8 || F32A7.8	A_12_P154087	1.34066424608802	1.256	0.936849031116431	0.369222392302999
2574	C54E4.3 || gcy-37	A_12_P110652	1.34006325731007	0.93	0.693997089261893	0.369222392302999
13526	F56F3.6 || ins-17	A_12_P148328	1.33963191735014	0.724	0.540446962052164	0.369222392302999
6685	C06E1.1 || C06E1.1	A_12_P107111	1.33899308774229	0.74	0.552654085203481	0.369222392302999
14712	F01D4.6 || mec-3	A_12_P177595	1.33893972821581	0.702	0.524295444527173	0.369222392302999
5996	F27C1.1 || F27C1.1	A_12_P101391	1.33833727988497	0.926	0.691903314596144	0.369222392302999
904	ZC455.5 || ugt-4	A_12_P114172	1.33816843304286	1.12	0.836964893465045	0.369222392302999
15549	R10E4.1 || R10E4.1	A_12_P146276	1.33805625823998	0.922	0.689059218790068	0.369222392302999
1260	Y51A2D.15 || grdn-1	A_12_P106893	1.33717444821402	0.878	0.65660841872404	0.369222392302999
11639	F44F1.6 || F44F1.6	A_12_P177477	1.336746048106	1.04	0.778008658767721	0.369222392302999
2398	C34D10.2 || C34D10.2	A_12_P104655	1.33587432385186	1.047	0.783756361886709	0.369222392302999
2799	C55A6.6 || C55A6.6	A_12_P106087	1.33576733506522	0.744	0.556983226396739	0.369222392302999
10600	F49E10.5 || ctbp-1	A_12_P163263	1.33510800887477	1.014	0.759489114932804	0.369222392302999
17750	C04C3.1 || srz-60	A_12_P134855	1.33500305362876	0.744	0.557302096034673	0.369222392302999
12014	C17H1.4 || C17H1.4	A_12_P157470	1.33485636701943	1.396	1.04580540235733	0.369222392302999
3668	F41C3.6 || F41C3.6	A_12_P116413	1.33442455757941	0.792	0.593514257139163	0.369222392302999
7670	K09F6.8 || fbxc-25	A_12_P117480	1.3342868056999	0.768	0.575588394278652	0.369222392302999
941	T17A3.2 || T17A3.2	A_12_P116035	1.33428642861912	0.888	0.665524268967503	0.369222392302999
6147	C18D1.1 || die-1	A_12_P104370	1.33331217449239	0.808	0.60600961684582	0.369222392302999
6912	Y15E3A.1 || nhr-91	A_12_P104382	1.33308893550685	0.882	0.661621274101011	0.369222392302999
4317	Y39G10AR.11 || Y39G10AR.11	A_12_P105008	1.33286993977276	0.882	0.661729981059044	0.369222392302999
7512	C49A9.8 || ugt-24	A_12_P107120	1.33283535318179	0.826	0.619731460474952	0.369222392302999
4919	T02H6.9 || T02H6.9	A_12_P108596	1.33282719274133	0.828	0.621235824500991	0.369222392302999
11437	C03A7.11 || ugt-51	A_12_P160704	1.33178131063874	1.376	1.03320266548872	0.369222392302999
3131	F40E10.4 || slt-1	A_12_P102249	1.3314871063755	1.044	0.784085700117605	0.369222392302999
15426	K08C7.3 || epi-1	A_12_P173758	1.33117679031241	0.846	0.635527907455067	0.369222392302999
1414	K10G6.4 || K10G6.4	A_12_P100450	1.32996060915129	0.946	0.711299262166633	0.369222392302999
7759	Y51A2B.5 || Y51A2B.5	A_12_P107936	1.32959029332477	0.632	0.475334396748355	0.369222392302999
13567	W03G11.4 || W03G11.4	A_12_P161848	1.32938491896461	0.88	0.661960270081437	0.369222392302999
17054	C07A12.4 || pdi-2	A_12_P166606	1.32888810979083	1.078	0.811204488969114	0.369222392302999
1234	T23B3.2 || T23B3.2	A_12_P110535	1.32883550359026	0.868	0.653203498593187	0.369222392302999
2706	C05E11.4 || amt-1	A_12_P115386	1.3286399807155	1.1104	0.835741823305683	0.369222392302999
7572	F53F10.1 || F53F10.1	A_12_P111721	1.32844975828919	1.076	0.809966649687753	0.369222392302999
6583	F47G6.1 || dyb-1	A_12_P112351	1.32836592467546	0.692	0.520940794359105	0.369222392302999
5245	K10G9.3 || pad-2	A_12_P111286	1.32671097953098	0.708	0.533650516897276	0.369222392302999
582	Y23H5A.5 || ctn-1	A_12_P117617	1.32588456681592	0.888	0.669741561388341	0.369222392302999
829	C01G10.9 || C01G10.9	A_12_P112574	1.32558982691795	0.758	0.571820924246517	0.369222392302999
15507	C04F6.4 || unc-78	A_12_P135271	1.32541029574596	0.894	0.67450811486027	0.369222392302999
496	C03A3.1 || C03A3.1	A_12_P107175	1.32515535560526	0.852	0.642943483113987	0.369222392302999
6343	C05A9.1 || pgp-5	A_12_P106892	1.3245410908585	1.02	0.770078034603585	0.369222392302999
8565	W05H5.3 || pitr-6	A_12_P114328	1.32443529483043	0.998	0.753528695509265	0.369222392302999
8395	Y82E9BL.8 || fbxa-5	A_12_P109818	1.32430511110516	1.014	0.765684577894434	0.369222392302999
17344	F56F3.6 || ins-17	A_12_P148329	1.32423612901157	0.742	0.560323029816321	0.369222392302999
9801	F08H9.2 || F08H9.2	A_12_P171110	1.32405857771247	1.0236	0.773077579217405	0.369222392302999
14125	F32A5.4 || F32A5.4	A_12_P149306	1.32378568121128	0.732	0.552959599419606	0.369222392302999
4527	F32H5.1 || F32H5.1	A_12_P103861	1.32330646747518	0.722	0.545603016191365	0.369222392302999
7110	F26A1.3 || F26A1.3	A_12_P110799	1.32288623569801	0.868	0.656141077423794	0.369222392302999
13747	F11D5.1 || F11D5.1	A_12_P148860	1.32234624238247	0.794	0.600447881614915	0.369222392302999
1583	ZK1086.1 || obr-3	A_12_P105935	1.32210320131735	0.712	0.538535871700907	0.369222392302999
9561	F33H1.6 || F33H1.6	A_12_P148036	1.32108261481798	0.8052	0.609500110718619	0.369222392302999
788	R09A1.5 || flp-34	A_12_P118456	1.31994631852803	0.77	0.583357057170844	0.369222392302999
5659	H32K16.2 || H32K16.2	A_12_P115543	1.3196725318543	1.064	0.806260624751316	0.369222392302999
8359	F59B2.8 || F59B2.8	A_12_P109391	1.31956563675615	1.052	0.797232036585997	0.369222392302999
9086	F26F2.8 || F26F2.8	A_12_P135780	1.31908322619604	0.896	0.67925964200445	0.369222392302999
11745	K08H10.10 || K08H10.10	A_12_P147817	1.31890195034517	1.062	0.805215277543615	0.369222392302999
10734	C24H11.1 || C24H11.1	A_12_P176801	1.31864193036258	0.748	0.567250276801319	0.369222392302999
942	F34H10.3 || F34H10.3	A_12_P106621	1.3182462411086	0.956	0.725205936635961	0.369222392302999
16847	T28A11.22 || T28A11.22	A_12_P141142	1.31783295021172	0.992	0.752750946044129	0.369222392302999
5853	W03G11.4 || W03G11.4	A_12_P105117	1.31747154366179	0.95	0.721078192975283	0.369222392302999
4868	ZK813.5 || ZK813.5	A_12_P117367	1.31639847446159	0.88	0.668490595417866	0.369222392302999
8127	Y75B12B.6 || plc-2	A_12_P106161	1.31621960992811	0.696	0.528787137609972	0.369222392302999
6203	T14F9.2 || T14F9.2	A_12_P108590	1.31520459585448	0.79	0.600667000776971	0.369222392302999
15721	Y40C7B.3 || Y40C7B.3	A_12_P139170	1.3148642022808	0.702	0.533895438618142	0.369222392302999
5979	F47B10.7 || acbp-3	A_12_P109707	1.3147203977891	0.994	0.75605429235871	0.369222392302999
7174	C35E7.11 || C35E7.11	A_12_P113348	1.31466484697789	0.898	0.683063825783652	0.369222392302999
6247	C37C3.8 || tag-253	A_12_P116906	1.31435115531342	0.844	0.642141939456611	0.369222392302999
6444	Y48G9A.10 || cpt-3	A_12_P112301	1.31362265641035	0.792	0.602912865528864	0.369222392302999
3537	T09B4.5 || T09B4.5	A_12_P102536	1.31265787595368	0.958	0.729816974818354	0.369222392302999
8734	R03G5.5 || gpx-7	A_12_P118018	1.31254214152877	1.202	0.915780120095788	0.369222392302999
13070	R07E4.6 || kin-2	A_12_P163647	1.31192818050882	0.6166	0.469995239953497	0.369222392302999
12174	C07A12.4 || pdi-2	A_12_P166584	1.31027325327389	1.074	0.819676351720121	0.369222392302999
8724	T05G5.12 || dao-6	A_12_P119208	1.3094638046052	0.946	0.72243310328476	0.369222392302999
10894	C55F2.1 || C55F2.1	A_12_P144066	1.3092674338115	0.752	0.574366993770553	0.369222392302999
5333	Y87G2A.16 || Y87G2A.16	A_12_P119115	1.30878109000545	0.798	0.609727635961393	0.369222392302999
5123	C29E6.1 || let-653	A_12_P115875	1.30832799111822	0.994	0.759748325150815	0.369222392302999
14029	C17C3.1 || C17C3.1	A_12_P151675	1.30811280202237	0.706	0.53970880715219	0.369222392302999
2063	C54D1.1 || pgp-10	A_12_P118312	1.30801898059277	0.756	0.577973264315625	0.369222392302999
9703	C44B7.9 || pmp-2	A_12_P133095	1.30792549759276	0.834	0.637650998879509	0.369222392302999
11871	C07A12.4 || pdi-2	A_12_P166605	1.30724632377737	1.03	0.787915774759074	0.369222392302999
10113	cTel54X.1 || fbxa-6	A_12_P173053	1.30649600835257	0.754	0.577116191078731	0.369222392302999
14070	||	A_12_P173884	1.30603294509198	0.742	0.568132682095351	0.369222392302999
14640	C24A8.4 || cst-2	A_12_P157265	1.30563317325966	0.812	0.621920472480607	0.369222392302999
5445	C34H4.3 || tag-244	A_12_P100625	1.30560914339059	0.688	0.526957093922692	0.369222392302999
2553	Y59E1B.1 || Y59E1B.1	A_12_P108302	1.30518786562819	0.828	0.634391432685809	0.369222392302999
16695	F49C5.3 || F49C5.3	A_12_P149820	1.30425683153244	0.794	0.608775803050297	0.369222392302999
6293	C43G2.5 || try-3	A_12_P114007	1.30396915074296	0.644	0.493876714516652	0.369222392302999
3230	K01A6.5 || K01A6.5	A_12_P102267	1.30355706552341	0.74	0.567677487677053	0.369222392302999
4927	F46H5.3 || F46H5.3	A_12_P102792	1.30306668144764	0.652	0.5003581238649	0.369222392302999
7954	F26H11.2 || nurf-1	A_12_P114911	1.3030369095039	0.852	0.653857150005351	0.369222392302999
13740	ZK930.3 || vab-23	A_12_P131860	1.30285413201359	0.906	0.695396343871405	0.369222392302999
14638	M28.1 || cutl-9	A_12_P172755	1.30267082625349	1.118	0.858236768236677	0.369222392302999
5886	Y67A10A.9 || Y67A10A.9	A_12_P111792	1.30219258161945	0.764	0.586702774062698	0.369222392302999
17464	C26F1.1 || C26F1.1	A_12_P157172	1.30177765083767	0.908	0.697507749818659	0.369222392302999
2299	T11G6.3 || T11G6.3	A_12_P107225	1.30120435814629	0.852	0.654778009822969	0.369222392302999
4785	F39E9.11 || btb-17	A_12_P105315	1.30071027725314	0.86	0.661177216048573	0.369222392302999
2832	C03H5.7 || C03H5.7	A_12_P115299	1.30026614196729	0.689555555555556	0.530318781132194	0.369222392302999
6284	Y55D5A.6 || cutl-25	A_12_P118072	1.2999603083735	1.036	0.796947409337622	0.369222392302999
11693	||	A_12_P177395	1.29884424725105	0.92	0.708322034722134	0.369222392302999
1826	F27B10.1 || F27B10.1	A_12_P115206	1.29838361199437	0.774	0.596125823562349	0.369222392302999
14837	K08C7.3 || epi-1	A_12_P173761	1.29837865712944	0.958	0.737843305371351	0.369222392302999
10789	Y32B12A.3 || comt-2	A_12_P155066	1.29789579902311	1.538	1.18499497506473	0.369222392302999
12031	T28A11.22 || T28A11.22	A_12_P141143	1.29772791173648	0.976	0.752083692716468	0.369222392302999
5793	C05A9.2 || C05A9.2	A_12_P114546	1.29686764005036	1.112	0.857450649286627	0.369222392302999
8187	F35D2.2 || F35D2.2	A_12_P106039	1.2968516882022	0.978	0.754134037760154	0.369222392302999
7359	F13D12.2 || ldh-1	A_12_P107091	1.29663618168591	0.718	0.553740525014845	0.369222392302999
9008	R10D12.11 || srh-24	A_12_P153280	1.29650393828041	0.918	0.708058011160049	0.369222392302999
5896	F10E7.9 || F10E7.9	A_12_P115560	1.29614958834616	0.906	0.698993394085035	0.369222392302999
2618	ZK381.5 || prkl-1	A_12_P114308	1.29553945345483	1.022	0.788860576398984	0.369222392302999
6676	W10C8.5 || W10C8.5	A_12_P115447	1.29506131002898	0.87	0.671782867160575	0.369222392302999
15231	Y18D10A.27 || Y18D10A.27	A_12_P137141	1.29450398313968	0.902	0.696791984998218	0.369222392302999
12124	F39C12.4 || ntc-1	A_12_P150599	1.29396512656389	0.7504	0.57992289327973	0.369222392302999
5840	C53B4.7 || bre-1	A_12_P105367	1.29359407812669	0.798	0.616885940878469	0.369222392302999
3901	F10D2.2 || ugt-39	A_12_P101339	1.2932594319287	0.67	0.518070839816569	0.369222392302999
10846	||	A_12_P177479	1.29310817131065	1.038	0.802717068091776	0.369222392302999
456	C49F5.2 || set-6	A_12_P100819	1.2928719691364	0.772	0.59712022414383	0.369222392302999
9615	ZK381.5 || prkl-1	A_12_P136915	1.29274358350077	1.026	0.793660872190585	0.369222392302999
7190	T13H5.6 || T13H5.6	A_12_P110244	1.292415999664	0.756	0.584950975689364	0.369222392302999
17113	R148.5 || R148.5	A_12_P147830	1.29137033012221	0.94	0.727908933691423	0.369222392302999
16237	C24H11.1 || C24H11.1	A_12_P176803	1.2908375494917	0.788	0.6104563663416	0.369222392302999
13237	Y38E10A.7 || lips-15	A_12_P172458	1.29048529332234	0.866	0.671065377095847	0.369222392302999
17151	B0250.9 || dhcr-7	A_12_P145175	1.29027230116788	0.682	0.528570596596311	0.369222392302999
2968	Y39B6A.5 || Y39B6A.5	A_12_P112830	1.29000831914922	0.686	0.531779516315387	0.369222392302999
3357	T27A1.2 || T27A1.2	A_12_P106973	1.28965736366845	0.852	0.660640588734727	0.369222392302999
3142	F08C6.2 || pcyt-1	A_12_P111984	1.28958903510694	0.8	0.620352669122732	0.369222392302999
10799	K01A6.7 || K01A6.7	A_12_P132758	1.28913149065678	0.904	0.701247317711116	0.369222392302999
9212	C32B5.12 || fbxc-57	A_12_P140602	1.28912078133616	0.842	0.653158348069817	0.369222392302999
1491	ZC328.1 || cuti-1	A_12_P116579	1.28805597901907	0.952	0.739098312112961	0.369222392302999
11153	ZK1321.3 || aqp-10	A_12_P155755	1.28766138671777	0.86	0.667877447340507	0.369222392302999
12127	F47B7.2 || F47B7.2	A_12_P148880	1.28738087894041	0.762	0.591899423445819	0.369222392302999
10030	F08F8.3 || kap-1	A_12_P181464	1.28706362229203	0.862	0.669741561388341	0.369222392302999
219	M04G12.2 || cpz-2	A_12_P108868	1.28570437596746	0.698	0.542893073281154	0.369222392302999
8895	Y49F6C.3 || bath-9	A_12_P118455	1.28548120000819	0.922	0.717241138955691	0.369222392302999
15177	F27D4.6 || F27D4.6	A_12_P159370	1.28451226336579	0.89	0.69286999072157	0.369222392302999
4107	F31D4.7 || twk-35	A_12_P108692	1.28451204573257	0.606	0.47177447810884	0.369222392302999
5613	C34E7.4 || C34E7.4	A_12_P113415	1.28370724956672	0.838	0.652796811954472	0.369222392302999
5473	T04G9.7 || T04G9.7	A_12_P104227	1.28367125313372	0.702	0.546868988680916	0.369222392302999
6458	B0207.5 || B0207.5	A_12_P107862	1.28336780406734	0.924	0.719980661094658	0.369222392302999
11657	F39C12.4 || ntc-1	A_12_P150597	1.28326365125084	0.704	0.548601216370298	0.369222392302999
11274	R11G1.4 || sax-1	A_12_P147335	1.28304634309551	0.918	0.71548467827375	0.369222392302999
2321	C17G10.4 || cdc-14	A_12_P119191	1.28297208715732	0.926	0.721761610614412	0.369222392302999
10289	C05E4.9 || icl-1	A_12_P166646	1.28195948027151	1.024	0.798777196751279	0.369222392302999
11281	K02A2.5 || K02A2.5	A_12_P156541	1.28192548710786	0.85	0.66306505998073	0.369222392302999
4796	Y34B4A.7 || Y34B4A.7	A_12_P102537	1.28137485667674	0.686	0.535362463548839	0.369222392302999
4368	Y49F6C.4 || bath-10	A_12_P101288	1.28137046960834	0.98	0.764806137837363	0.369222392302999
18066	ZK185.5 || ZK185.5	A_12_P152780	1.28112594350479	0.688	0.537027607229489	0.369222392302999
1406	C39D10.3 || C39D10.3	A_12_P110078	1.2806163180295	0.842	0.65749591672828	0.369222392302999
1885	Y41D4B.16 || hpo-6	A_12_P100639	1.28052578662794	1.006	0.785614792380824	0.369222392302999
7425	K02F3.6 || ceeh-1	A_12_P117219	1.28051339998902	0.824	0.643491899426486	0.369222392302999
10837	ZC373.5 || ZC373.5	A_12_P173398	1.27951597122158	0.802	0.626799522661928	0.369222392302999
5372	C14F11.7 || C14F11.7	A_12_P109351	1.2794696312871	0.812	0.634637962593266	0.369222392302999
17510	C12D5.8 || nhr-94	A_12_P151720	1.27937912217366	1.034	0.808204528336558	0.369222392302999
12143	F56F3.6 || ins-17	A_12_P148327	1.2787940474923	0.716	0.559902512374111	0.369222392302999
4714	F41A4.1 || cutl-28	A_12_P103269	1.27872550404258	1.03711111111111	0.811050618629546	0.369222392302999
6572	Y57G7A.1 || Y57G7A.1	A_12_P119455	1.27858469634573	0.846	0.661669111493294	0.369222392302999
7764	T02C5.1 || T02C5.1	A_12_P101369	1.27852175878558	0.676	0.528735624055478	0.369222392302999
3573	F25H8.5 || dur-1	A_12_P105102	1.27851345317477	0.722	0.564718343954185	0.369222392302999
16107	C37C3.8 || tag-253	A_12_P137705	1.27847788958103	0.792	0.619486661798701	0.369222392302999
2416	Y39G10AR.5 || zeel-1	A_12_P103837	1.27815045140513	1.03	0.805851923666477	0.369222392302999
1612	C53A5.11 || C53A5.11	A_12_P101099	1.27792537459099	1.2148	0.950603238775822	0.369222392302999
3337	ZC373.5 || ZC373.5	A_12_P109442	1.27767955646311	0.868	0.679356569187666	0.369222392302999
2883	ZC487.1 || ZC487.1	A_12_P119948	1.27716004281854	0.76	0.595070292304768	0.369222392302999
12775	C43D7.9 || fbxb-64	A_12_P140325	1.27679562707999	0.854	0.668861939912093	0.369222392302999
3585	D1053.1 || gst-42	A_12_P105831	1.27594499429297	0.758	0.594069496248171	0.369222392302999
14892	C26C6.10 || C26C6.10	A_12_P151253	1.27589252666362	0.653333333333333	0.512059848051435	0.369222392302999
6665	C46E10.7 || srh-99	A_12_P103652	1.27566338239379	0.7818	0.612857600829577	0.369222392302999
5405	T13G4.3 || tmc-1	A_12_P115015	1.27481674995697	0.814	0.638523144622533	0.369222392302999
164	F08F8.3 || kap-1	A_12_P110747	1.27441190357876	0.888	0.696791984998218	0.369222392302999
4877	F55A4.10 || cutl-21	A_12_P103638	1.2743336045703	0.766	0.60109848571269	0.369222392302999
6598	C05D10.4 || C05D10.4	A_12_P109666	1.27389600076068	0.766	0.601304972731368	0.369222392302999
7377	Y38F1A.4 || Y38F1A.4	A_12_P103456	1.27372865384751	0.672	0.527584896492758	0.369222392302999
16663	M117.7 || M117.7	A_12_P152375	1.27338508187118	0.812	0.63767042001686	0.369222392302999
10036	K01A6.7 || K01A6.7	A_12_P132757	1.2731318046168	0.852	0.669215863518893	0.369222392302999
16306	Y80D3A.5 || cyp-42A1	A_12_P163404	1.27201455151053	1.1	0.864769981360462	0.369222392302999
8959	T25G12.4 || rab-6.2	A_12_P115962	1.27188170858635	0.708	0.556655540543086	0.369222392302999
18223	Y49F6B.12 || Y49F6B.12	A_12_P144405	1.2710295219263	0.861111111111111	0.677491038765222	0.369222392302999
8122	F18C5.9 || F18C5.9	A_12_P117884	1.27099088472598	1.09	0.857598597361303	0.369222392302999
7683	K01A2.9 || K01A2.9	A_12_P106625	1.27067314503841	1.114	0.8767006718839	0.369222392302999
1492	C47E12.1 || sars-1	A_12_P116786	1.27044148039356	0.79	0.621831081708128	0.369222392302999
91	C04C11.1 || C04C11.1	A_12_P101857	1.27039648533152	0.704	0.554157704408546	0.369222392302999
8234	M28.7 || nphp-1	A_12_P116833	1.27013315697214	0.936	0.736930608308284	0.369222392302999
15490	F11D5.1 || F11D5.1	A_12_P148861	1.27006944689277	0.762	0.599967192238374	0.369222392302999
12968	F45D11.4 || F45D11.4	A_12_P156645	1.26989476072703	0.676	0.532327576194567	0.369222392302999
10702	F52B10.3 || F52B10.3	A_12_P132350	1.2695298357651	0.79	0.622277616282958	0.369222392302999
7882	F13A7.11 || F13A7.11	A_12_P113100	1.26884692629199	0.826	0.650984750708945	0.369222392302999
3627	T14B4.7 || dpy-10	A_12_P114377	1.2682366587849	1.136	0.895731874749942	0.369222392302999
7035	||	A_12_P110497	1.26811490237686	0.89	0.70182914681615	0.369222392302999
4717	F45H11.1 || sptf-1	A_12_P102162	1.2673816988958	1.14	0.899492237416096	0.369222392302999
12432	F39C12.4 || ntc-1	A_12_P150598	1.26655990986631	0.708	0.558994481417569	0.369222392302999
8617	K11G12.3 || smf-2	A_12_P107253	1.26654020838557	0.825777777777778	0.651994916790188	0.369222392302999
7645	F43D9.1 || F43D9.1	A_12_P111510	1.26650482709829	1.05	0.829053294969015	0.369222392302999
9559	C17C3.15 || C17C3.15	A_12_P142065	1.26622315810567	0.796	0.628641164003709	0.369222392302999
10069	C49F5.9 || C49F5.9	A_12_P137982	1.26600462361572	0.720222222222222	0.568893832445306	0.369222392302999
325	T13H5.2 || ctg-2	A_12_P106683	1.26454293459824	0.75	0.593099672205502	0.369222392302999
1174	ZC410.1 || nhr-11	A_12_P102712	1.26408909014503	0.746	0.590148278167966	0.369222392302999
2645	C15H9.3 || C15H9.3	A_12_P104395	1.26379582534518	0.741777777777778	0.586944317192359	0.369222392302999
15942	C15A7.1 || lgc-23	A_12_P141980	1.26343926546402	1.072	0.848477666717352	0.369222392302999
5535	E01G4.3 || E01G4.3	A_12_P111497	1.26289275335824	0.78	0.617629642680151	0.369222392302999
10692	C26F1.1 || C26F1.1	A_12_P157174	1.26190835258887	0.91	0.721130023533868	0.369222392302999
1265	F32B5.1 || F32B5.1	A_12_P107893	1.26185929182189	0.818	0.648249773410915	0.369222392302999
3234	K02C4.4 || ltd-1	A_12_P113178	1.26158833753764	0.92	0.72923946157877	0.369222392302999
8441	Y49F6A.1 || wago-11	A_12_P115227	1.26137344219391	0.706	0.559707360551409	0.369222392302999
6365	C47C12.3 || ref-2	A_12_P119751	1.26132460365389	0.828	0.656452746264836	0.369222392302999
18239	R11A8.8 || mpz-5	A_12_P172053	1.26131484910628	0.916	0.726226287313623	0.369222392302999
4810	C50F2.6 || fkb-5	A_12_P107664	1.26084692016674	0.972	0.770910397172923	0.369222392302999
12624	C02F5.11 || tsp-2	A_12_P170018	1.26073858497717	0.696	0.552057348203237	0.369222392302999
2935	F53B1.4 || F53B1.4	A_12_P113342	1.26072848991048	0.762285714285714	0.604639080013051	0.369222392302999
17389	C03A7.11 || ugt-51	A_12_P160703	1.26065789715773	1.206	0.956643354806282	0.369222392302999
18034	F13B10.1 || tir-1	A_12_P157845	1.26033916349203	0.886	0.702985375416848	0.369222392302999
8874	F42E11.2 || ttyh-1	A_12_P118748	1.26009424484717	0.744	0.590432027637928	0.369222392302999
8532	F31E3.1 || ceh-20	A_12_P116548	1.25961625899075	0.78	0.619236211371995	0.369222392302999
13012	F47B7.1 || F47B7.1	A_12_P164314	1.25959608906154	0.926	0.735156299738845	0.369222392302999
4607	ZK1073.1 || ZK1073.1	A_12_P113660	1.25954293920202	0.686	0.544642011517777	0.369222392302999
17269	K08A8.3 || coh-1	A_12_P178090	1.25941879215522	0.742	0.589160654598641	0.369222392302999
3164	E04A4.1 || fbxb-78	A_12_P117562	1.25888101516101	0.964	0.765759423162567	0.369222392302999
5124	Y42G9A.1 || Y42G9A.1	A_12_P110024	1.2588182552902	0.68	0.540189179130737	0.369222392302999
3681	F49H12.5 || F49H12.5	A_12_P119031	1.25847126042545	0.776	0.616621153301234	0.369222392302999
8450	F54E7.6 || F54E7.6	A_12_P105864	1.2583737928352	0.836	0.664349499933908	0.369222392302999
5747	F42A10.8 || nas-28	A_12_P113609	1.25800472492394	0.94	0.747214999575483	0.369222392302999
2729	ZC443.5 || ugt-18	A_12_P103718	1.25791523728959	0.866	0.688440663033829	0.369222392302999
7413	K11G12.2 || acr-2	A_12_P105223	1.25790504913368	0.89	0.707525580418762	0.369222392302999
14649	T05E12.6 || T05E12.6	A_12_P179000	1.25788603712074	1.564	1.24335587950395	0.369222392302999
7891	C03B1.13 || C03B1.13	A_12_P105199	1.25743424603976	0.796	0.633035089116563	0.369222392302999
730	C54D10.14 || C54D10.14	A_12_P120320	1.25732087914864	0.98	0.779435079980205	0.369222392302999
2406	C01H6.2 || C01H6.2	A_12_P105094	1.25726312387919	0.838	0.666527144623804	0.369222392302999
5048	F16G10.15 || F16G10.15	A_12_P104028	1.25692360966604	0.728	0.579191920973962	0.369222392302999
12610	R10E4.1 || R10E4.1	A_12_P146275	1.25686180110975	0.838	0.666739970345254	0.369222392302999
11740	F58A3.2 || egl-15	A_12_P130501	1.25683318496111	0.828	0.658798645601977	0.369222392302999
17476	Y32B12A.3 || comt-2	A_12_P180149	1.25649485708835	1.432	1.13967836153213	0.369222392302999
14467	F56F3.6 || ins-17	A_12_P148325	1.25646738863223	0.716	0.569851638393437	0.369222392302999
15219	K09A9.3 || ent-2	A_12_P139780	1.2563686783653	0.82	0.652674660010567	0.369222392302999
1090	C33D9.5 || C33D9.5	A_12_P101415	1.25607729958365	1.072	0.853450659728775	0.369222392302999
10198	K08D8.4 || K08D8.4	A_12_P133510	1.25568062281785	1.004	0.799566372018183	0.369222392302999
512	ZC8.3 || set-30	A_12_P107823	1.25473955213639	0.798	0.635988559252223	0.369222392302999
18009	||	A_12_P173882	1.25468874767822	0.712	0.567471415773471	0.369222392302999
4115	Y38H6C.1 || dct-16	A_12_P107533	1.25463665651073	0.71	0.565900889564779	0.369222392302999
6628	T21C12.8 || T21C12.8	A_12_P116147	1.25403879505112	0.674	0.537463436266759	0.369222392302999
13875	||	A_12_P161348	1.25350428289804	0.87	0.694054269993082	0.369222392302999
10633	C45B2.7 || ptr-4	A_12_P179008	1.25297966581275	1.35	1.07743169090004	0.369222392302999
13700	T18D3.1 || T18D3.1	A_12_P159266	1.25280141439208	0.67	0.534801439640069	0.369222392302999
5974	F01F1.12 || aldo-2	A_12_P116269	1.252515659864	0.716	0.571649539358051	0.369222392302999
14462	T05A7.4 || hmg-11	A_12_P152220	1.25242539188566	0.902	0.720202581202813	0.369222392302999
7254	T25B9.3 || T25B9.3	A_12_P102989	1.25202333656976	0.802	0.640563140138655	0.369222392302999
5819	W06H8.5 || W06H8.5	A_12_P100979	1.25185878867908	0.754	0.602304354787168	0.369222392302999
7871	T24C4.3 || T24C4.3	A_12_P107565	1.25097733566894	0.712	0.569154995617301	0.369222392302999
7278	Y41D4A.3 || Y41D4A.3	A_12_P101956	1.25086488629264	1.106	0.884188222181215	0.369222392302999
2546	ZK512.9 || grl-11	A_12_P106055	1.25065245621171	1.1922	0.953262430404712	0.369222392302999
11401	Y41D4B.20 || nhr-287	A_12_P137400	1.25031971736129	0.648	0.518267440721129	0.369222392302999
11030	F21F8.3 || asp-5	A_12_P166300	1.25010433917378	1.034	0.827130958271367	0.369222392302999
1937	ZK1248.16 || lec-5	A_12_P108072	1.2495610557843	0.654	0.523383789029429	0.369222392302999
3099	C16C2.1 || ceh-5	A_12_P100421	1.2493419843558	0.908	0.726782587449978	0.369222392302999
6430	C25A11.4 || ajm-1	A_12_P108793	1.24902580826075	0.916	0.73337155560902	0.369222392302999
1745	Y41D4B.20 || nhr-287	A_12_P101321	1.24901785352664	0.642	0.514003861664022	0.369222392302999
3173	F20D1.3 || F20D1.3	A_12_P105524	1.24887478193443	0.746	0.597337708144358	0.369222392302999
7260	Y73F4A.2 || Y73F4A.2	A_12_P114354	1.2480945739556	0.76	0.608928214142716	0.369222392302999
11798	||	A_12_P159827	1.24801803333086	0.7	0.560889331167562	0.369222392302999
2635	B0511.3 || fbxa-125	A_12_P111163	1.24791211803364	0.63	0.504843242481452	0.369222392302999
7647	F55A4.4 || F55A4.4	A_12_P104733	1.24765938207756	0.692	0.554638557558637	0.369222392302999
5248	H13N06.5 || hke-4.2	A_12_P103286	1.24764717617289	0.674	0.540216828019817	0.369222392302999
10985	||	A_12_P173885	1.24751900502885	0.706	0.565923242174313	0.369222392302999
1743	F39C12.3 || tsp-14	A_12_P107592	1.24727952748264	0.814	0.652620348578061	0.369222392302999
7778	F32A5.4 || F32A5.4	A_12_P114462	1.24719845258622	0.682	0.546825566200622	0.369222392302999
5716	F46F6.2 || pkn-1	A_12_P111453	1.24699282644267	0.65	0.521254000998765	0.369222392302999
14282	K09F6.8 || fbxc-25	A_12_P177034	1.24638280369183	0.692	0.555206633106838	0.369222392302999
5872	C36B7.6 || C36B7.6	A_12_P111583	1.24605599376231	0.698	0.560167443111826	0.369222392302999
546	F15A2.2 || tre-4	A_12_P114495	1.24603736988898	0.66	0.52967913800114	0.369222392302999
1405	F54B11.3 || unc-84	A_12_P118214	1.24595573834414	0.654	0.524898260727271	0.369222392302999
7073	T25B9.7 || ugt-54	A_12_P112162	1.24590096200259	0.808	0.64852666836477	0.369222392302999
952	F52E4.5 || F52E4.5	A_12_P113136	1.24582740543273	0.826	0.663013188181627	0.369222392302999
16519	M28.1 || cutl-9	A_12_P172752	1.24496125823092	0.984	0.790386040926488	0.369222392302999
17643	C17C3.1 || C17C3.1	A_12_P151677	1.24460654618858	0.65	0.522253399671187	0.369222392302999
1716	B0350.2 || unc-44	A_12_P101186	1.24427231364905	0.836	0.671878648129911	0.369222392302999
11470	T13F2.8 || cav-1	A_12_P155180	1.24425357003447	0.994	0.798872532045426	0.369222392302999
14850	||	A_12_P172457	1.24401292473206	0.894	0.718642051241188	0.369222392302999
13091	R148.5 || R148.5	A_12_P147834	1.24390544631034	0.95	0.763723643800967	0.369222392302999
6392	||	A_12_P104218	1.24380437504882	0.876	0.704290817408983	0.369222392302999
3837	F13D2.3 || gnrr-7	A_12_P113270	1.24364778325509	0.85	0.683473256210239	0.369222392302999
12369	C03A3.1 || C03A3.1	A_12_P141575	1.24358106331241	0.96	0.771964151209364	0.369222392302999
12970	||	A_12_P130381	1.2432527701203	0.606	0.487431047462184	0.369222392302999
3054	M60.5 || kqt-2	A_12_P111685	1.24259205754698	0.672	0.540805001865699	0.369222392302999
8306	ZK470.5 || nck-1	A_12_P105517	1.24256195685243	0.638	0.513455282033691	0.369222392302999
1952	C12D5.2 || nhr-152	A_12_P112186	1.24209292732258	0.876	0.705261241514577	0.369222392302999
7955	Y60A3A.22 || sri-67	A_12_P101550	1.2418238305512	0.828	0.666761242319274	0.369222392302999
1819	C12C8.1 || hsp-70	A_12_P119377	1.24155783400754	0.826	0.665293212587456	0.369222392302999
17685	T08A9.12 || spp-2	A_12_P180575	1.24104855210853	0.870222222222222	0.701199176086802	0.369222392302999
4972	M162.5 || M162.5	A_12_P109541	1.24041953688922	0.706	0.569162270509329	0.369222392302999
7573	T18D3.7 || T18D3.7	A_12_P110678	1.23998200764698	0.678	0.546782127336339	0.369222392302999
18334	Y119D3B.17 || pes-4	A_12_P172534	1.2398270102679	0.71	0.572660535800542	0.369222392302999
7400	F01F1.12 || aldo-2	A_12_P105945	1.23944680961601	0.776	0.626085761792725	0.369222392302999
7758	F13B9.1 || F13B9.1	A_12_P110069	1.2393868612073	0.732	0.590614619947601	0.369222392302999
10374	F11C1.6 || nhr-25	A_12_P157815	1.23883354530636	0.956	0.771693665885985	0.369222392302999
5382	T26H2.3 || fbxb-2	A_12_P109111	1.23876485019065	0.742	0.598983737620424	0.369222392302999
13074	M116.4 || sdz-25	A_12_P156106	1.23851773059441	0.742	0.599103251952545	0.369222392302999
3616	H27C11.1 || nhr-97	A_12_P113925	1.23844646338479	0.774	0.62497655157784	0.369222392302999
13876	C07B5.4 || C07B5.4	A_12_P157540	1.23839550848444	0.952	0.768736638236898	0.369222392302999
13255	F23A7.5 || F23A7.5	A_12_P151715	1.23827685046378	0.688	0.555610806858193	0.369222392302999
14460	C03H5.7 || C03H5.7	A_12_P141500	1.23820510449136	0.644	0.520107692711014	0.369222392302999
554	Y22D7AL.14 || cht-4	A_12_P106274	1.2380890871442	0.944	0.762465326447106	0.369222392302999
6995	C45B2.7 || ptr-4	A_12_P115263	1.23805103739537	1.148	0.927263873075203	0.369222392302999
42	C06B8.1 || nhr-150	A_12_P105600	1.23783754610332	1.01	0.815939056929932	0.369222392302999
11427	Y39E4B.11 || Y39E4B.11	A_12_P172923	1.23772986855367	0.774	0.625338387369167	0.369222392302999
4576	Y73E7A.5 || Y73E7A.5	A_12_P119156	1.23752357080011	0.792	0.639987810081014	0.369222392302999
9681	ZC373.5 || ZC373.5	A_12_P173399	1.23642309214299	0.878	0.710112910038131	0.369222392302999
191	T04C4.3 || T04C4.3	A_12_P110325	1.23640399918665	0.622	0.503071811810035	0.369222392302999
12701	Y38A10A.5 || crt-1	A_12_P134196	1.2359620721018	0.804	0.650505398303015	0.369222392302999
15303	T18D3.7 || T18D3.7	A_12_P140080	1.23577352606359	0.65	0.525986344820398	0.369222392302999
8592	B0416.2 || B0416.2	A_12_P114368	1.23510055822873	1.074	0.869564824373678	0.369222392302999
10389	K08A8.3 || coh-1	A_12_P178089	1.23478151831107	0.718	0.581479386719422	0.369222392302999
6950	R06A10.1 || R06A10.1	A_12_P108363	1.23413367087788	0.662	0.53640866919148	0.369222392302999
10646	Y47D3B.1 || Y47D3B.1	A_12_P177095	1.23402699851372	1.056	0.855734924172533	0.369222392302999
6830	F44F1.6 || F44F1.6	A_12_P112335	1.23402377811901	1.066	0.863840728924105	0.369222392302999
16502	F15D3.9 || F15D3.9	A_12_P149113	1.23379269616927	0.708	0.573840323579664	0.369222392302999
5338	C23H3.9 || C23H3.9	A_12_P106595	1.23269770570693	0.792	0.642493286337222	0.369222392302999
2335	T26E3.2 || ndx-1	A_12_P115326	1.23260228331954	0.786	0.637675275015075	0.369222392302999
7279	K11D12.4 || cpt-4	A_12_P101938	1.23207355624807	1.03	0.835989048524484	0.369222392302999
7591	F26F12.3 || F26F12.3	A_12_P104782	1.23196542936974	0.95	0.771125534330952	0.369222392302999
15847	F31F6.4 || flp-8	A_12_P136468	1.23080169135226	0.832	0.675982171494985	0.369222392302999
7193	F17C11.12 || F17C11.12	A_12_P119215	1.23070767773062	0.72	0.585029258391932	0.369222392302999
5175	C15H11.2 || gnrr-2	A_12_P107383	1.23047686972533	0.638	0.518498165790323	0.369222392302999
15135	T24A6.9 || nhr-93	A_12_P155661	1.23019358823636	0.64	0.520243322774527	0.369222392302999
2300	F28G4.1 || cyp-37B1	A_12_P116437	1.22966642848096	1.074	0.87340759666566	0.369222392302999
3495	C49A1.4 || eya-1	A_12_P110145	1.22954165515485	0.866	0.704327499901528	0.369222392302999
120	R07E3.5 || acl-5	A_12_P114317	1.22879852500892	0.716	0.582682991090671	0.369222392302999
17404	F32B5.1 || F32B5.1	A_12_P149086	1.22839633705508	0.818	0.665908856388359	0.369222392302999
7224	C32E8.7 || ric-19	A_12_P109620	1.22795154373076	0.676	0.550510322212046	0.369222392302999
284	W04C9.3 || cutl-13	A_12_P103565	1.22794422228526	0.754	0.614034405078085	0.369222392302999
11510	K01A6.7 || K01A6.7	A_12_P132755	1.22781611041527	0.886	0.721606429891474	0.369222392302999
3077	F12A10.9 || F12A10.9	A_12_P111959	1.2278002858504	0.916	0.746049671560029	0.369222392302999
2882	Y73C8B.1 || Y73C8B.1	A_12_P108606	1.22759616104823	0.85	0.692410115777976	0.369222392302999
5831	F47G6.2 || acs-16	A_12_P119495	1.22751673747892	0.8	0.651722274388732	0.369222392302999
5634	C50B8.4 || C50B8.4	A_12_P104446	1.22749264282899	0.876	0.713649898528999	0.369222392302999
17582	T03G11.8 || zig-6	A_12_P133896	1.22706480599048	0.726	0.591655792306731	0.369222392302999
9214	F58E6.1 || sta-2	A_12_P132493	1.22688515751628	0.812	0.661838636668993	0.369222392302999
8611	C33B4.3 || shn-1	A_12_P113269	1.22647490715529	0.806	0.657167949623569	0.369222392302999
16998	C28C12.1 || C28C12.1	A_12_P170058	1.22626355503891	0.7	0.570839765337221	0.369222392302999
9863	R148.5 || R148.5	A_12_P147832	1.2261886850582	0.936	0.763340920859641	0.369222392302999
13861	Y102A5C.34 || grd-17	A_12_P146330	1.22574856613614	0.788	0.642872463219734	0.369222392302999
2841	T01D1.4 || T01D1.4	A_12_P120331	1.2255996589228	0.812	0.662532821454666	0.369222392302999
9955	F11C1.5 || F11C1.5	A_12_P175162	1.22547374572657	0.994	0.811114887990252	0.369222392302999
5056	C05D9.7 || C05D9.7	A_12_P109682	1.22540192192814	0.898	0.732820786331901	0.369222392302999
4780	R12H7.4 || R12H7.4	A_12_P118772	1.22507145793009	0.7302	0.596046863448899	0.369222392302999
5544	D1065.1 || otpl-2	A_12_P108001	1.22490084980996	0.692	0.56494368512142	0.369222392302999
7027	W08A12.3 || W08A12.3	A_12_P110206	1.22478572583469	0.746	0.609086131773457	0.369222392302999
6784	F13B9.6 || cutl-29	A_12_P104009	1.22400272485308	1	0.816991645275982	0.369222392302999
4596	R10E4.1 || R10E4.1	A_12_P101719	1.22370446342638	0.868	0.709321593523976	0.369222392302999
1268	F17C11.13 || F17C11.13	A_12_P105352	1.22367993128263	0.594	0.485421052364066	0.369222392302999
631	ZK816.1 || ZK816.1	A_12_P113126	1.22335427177555	0.732	0.598354881237786	0.369222392302999
4096	ZC64.4 || lim-4	A_12_P107057	1.22289286091183	0.8794	0.719114509626205	0.369222392302999
14902	Y119D3B.17 || pes-4	A_12_P172532	1.22256898092491	0.668	0.546390437204321	0.369222392302999
1308	F14F3.1 || vab-3	A_12_P114841	1.22251043277201	0.726	0.593859962694808	0.369222392302999
3240	M01B2.10 || M01B2.10	A_12_P108124	1.22225292624797	0.732	0.598894045806926	0.369222392302999
9740	ZC373.5 || ZC373.5	A_12_P173397	1.22172522851423	0.836	0.684278248896178	0.369222392302999
3698	T02C5.3 || igcm-3	A_12_P107647	1.22138635797519	0.73	0.597681475016791	0.369222392302999
18070	K08A8.3 || coh-1	A_12_P178091	1.22102424831614	0.736	0.602772632087352	0.369222392302999
4193	F47C12.2 || clec-78	A_12_P105706	1.2208688023733	1.036	0.848576028796929	0.369222392302999
2577	C15A7.2 || C15A7.2	A_12_P104211	1.22025573487629	0.7	0.573650243955596	0.369222392302999
752	F13D11.3 || F13D11.3	A_12_P109785	1.22001196867913	0.712	0.58360083202369	0.369222392302999
2682	F20C5.6 || F20C5.6	A_12_P107326	1.22000712225212	1.028	0.842618031690109	0.369222392302999
5841	T22H2.5 || scrm-1	A_12_P103848	1.21981725320798	0.788	0.645998405029647	0.369222392302999
4928	F39H12.4 || igcm-1	A_12_P117279	1.21981365200896	0.942	0.772249104155035	0.369222392302999
15216	T19E7.6 || T19E7.6	A_12_P139705	1.21957374001027	0.564	0.462456661288272	0.369222392302999
15639	C17C3.1 || C17C3.1	A_12_P151676	1.21948342045864	0.64	0.524812383065691	0.369222392302999
14716	K08A8.3 || coh-1	A_12_P178093	1.21925789178268	0.714	0.585602114870101	0.369222392302999
4180	T05A7.4 || hmg-11	A_12_P119659	1.21908406189952	0.882	0.723493996489226	0.369222392302999
17810	F45H11.1 || sptf-1	A_12_P132736	1.21886882826008	1.082	0.887708320135267	0.369222392302999
4475	C44C10.8 || hnd-1	A_12_P102513	1.21879528229745	0.89	0.730229278802537	0.369222392302999
14688	Y102A5C.38 || Y102A5C.38	A_12_P138795	1.21876525548819	0.845555555555556	0.693780489514249	0.369222392302999
13696	Y59E1B.1 || Y59E1B.1	A_12_P178490	1.2184834760855	0.798	0.654912451142672	0.369222392302999
4521	F18A11.2 || F18A11.2	A_12_P110441	1.21845484088175	0.794	0.651644996071757	0.369222392302999
8333	F46F3.1 || ceh-27	A_12_P114404	1.21781542678715	0.876	0.71932082705757	0.734409371480957
7271	F52E4.1 || pccb-1	A_12_P108061	1.21768131559576	0.686	0.563365793014875	0.734409371480957
3761	F32B5.8 || cpz-1	A_12_P118075	1.21735745505306	0.744	0.611159850306721	0.734409371480957
14113	||	A_12_P162621	1.21715667755062	0.863142857142857	0.709146877359968	0.734409371480957
4190	F42G2.6 || ceh-86	A_12_P119277	1.21712237608694	0.954	0.783816006297671	0.734409371480957
18102	H01A20.1 || nhr-3	A_12_P149620	1.21711130869583	0.614	0.504473169884454	0.734409371480957
1031	F20G2.2 || F20G2.2	A_12_P117677	1.21700601481981	0.712	0.585042301623643	0.734409371480957
17077	W08F4.13 || W08F4.13	A_12_P153450	1.21618598807848	0.916	0.753174275134708	0.734409371480957
5782	ZC412.4 || ZC412.4	A_12_P108300	1.21573251822221	0.774	0.636653201587333	0.734409371480957
18003	||	A_12_P177398	1.21551666669506	0.84	0.691064156515376	0.734409371480957
18053	F33H12.7 || F33H12.7	A_12_P156720	1.21546277468017	1.05	0.863868496734747	0.734409371480957
12910	M28.1 || cutl-9	A_12_P172753	1.21497071721759	0.966	0.795080890683723	0.734409371480957
15997	F49E12.6 || efl-3	A_12_P163262	1.21427484162998	0.878	0.723065297821222	0.734409371480957
10775	F31F6.8 || sssh-1	A_12_P135882	1.21426085943454	0.8142	0.670531371964967	0.734409371480957
12909	F40H3.5 || hst-3.1	A_12_P130063	1.21419242024675	0.826	0.680287560872881	0.734409371480957
3569	R57.1 || gcp-2.1	A_12_P110081	1.21418664132055	0.62	0.510629897332497	0.734409371480957
8145	D1022.4 || D1022.4	A_12_P114972	1.21369799769706	0.794	0.654198986491351	0.734409371480957
2661	F20D12.5 || exc-9	A_12_P109967	1.21305645241235	0.758	0.624867868673876	0.734409371480957
2554	Y41D4B.8 || nhr-92	A_12_P109060	1.21284969984585	0.612	0.504596736164243	0.734409371480957
8290	T05E12.6 || T05E12.6	A_12_P116647	1.2128239250952	1.388	1.1444365264241	0.734409371480957
16817	C12D12.3 || C12D12.3	A_12_P157322	1.21266358176701	0.999777777777778	0.824447763427485	0.734409371480957
1747	M03D4.4 || M03D4.4	A_12_P106501	1.21257512627697	1.146	0.945096081195908	0.734409371480957
9710	H01G02.1 || H01G02.1	A_12_P135771	1.2120025445639	0.742	0.612209935802554	0.734409371480957
16789	F42G2.5 || F42G2.5	A_12_P177165	1.21175699361444	0.656	0.541362668799855	0.734409371480957
12477	C04F6.4 || unc-78	A_12_P135270	1.21166112699628	0.816	0.673455623704682	0.734409371480957
7322	ZK1053.3 || ZK1053.3	A_12_P117950	1.21160644114998	0.738	0.609108679960085	0.734409371480957
9898	||	A_12_P150776	1.21145302136705	0.654	0.539847594966579	0.734409371480957
12925	Y48A6B.8 || Y48A6B.8	A_12_P144490	1.21140453818157	0.756	0.624068984531644	0.734409371480957
6064	C24A8.6 || C24A8.6	A_12_P113132	1.21112504392792	0.82	0.677056431217519	0.734409371480957
4406	K01A2.8 || mps-2	A_12_P115538	1.2108537800811	0.812	0.67060120169556	0.734409371480957
2172	C33D9.9 || C33D9.9	A_12_P113457	1.21051457773886	0.91	0.751746419857088	0.734409371480957
1522	F47B7.2 || F47B7.2	A_12_P106187	1.21043510648883	0.666	0.55021537001839	0.734409371480957
978	F59B10.2 || F59B10.2	A_12_P116825	1.21033060343324	0.712	0.588269021687407	0.734409371480957
2893	K10D6.2 || K10D6.2	A_12_P114625	1.20951295729557	0.704	0.582052466452381	0.734409371480957
9692	C33A11.1 || C33A11.1	A_12_P175058	1.20883629841065	0.986	0.815660483802789	0.734409371480957
1227	T28A11.15 || srt-63	A_12_P114366	1.20870415124651	0.714	0.590715270782904	0.734409371480957
7558	C06G1.4 || ain-1	A_12_P103692	1.20857243292573	0.862	0.713238177966097	0.734409371480957
10145	W09C3.1 || W09C3.1	A_12_P155365	1.20813496147411	0.668	0.552918358711298	0.734409371480957
6135	F35F10.7 || F35F10.7	A_12_P112493	1.20812402906068	0.618	0.511536882914661	0.734409371480957
6358	C26B9.2 || C26B9.2	A_12_P109590	1.20770115903801	0.566	0.468658985514965	0.734409371480957
17941	C33D9.6 || C33D9.6	A_12_P162869	1.20735115583612	1.052	0.87132893766227	0.734409371480957
13321	K07A3.3 || K07A3.3	A_12_P130925	1.20662105787972	0.77	0.638145667168323	0.734409371480957
1610	F53B2.6 || ham-1	A_12_P115375	1.20657079522646	0.748	0.619938757807915	0.734409371480957
12151	Y32B12A.3 || comt-2	A_12_P180150	1.2065146009686	1.36171428571429	1.12863473398589	0.734409371480957
6304	ZK973.8 || ZK973.8	A_12_P111828	1.20610002229386	0.69	0.572091855771384	0.734409371480957
14723	F45H11.1 || sptf-1	A_12_P132735	1.20592044818562	1.052	0.872362684937298	0.734409371480957
13424	F39C12.4 || ntc-1	A_12_P150596	1.20579165075424	0.646	0.535747614105569	0.734409371480957
6769	C39B10.1 || C39B10.1	A_12_P112888	1.20560629215831	0.866	0.718310783240573	0.734409371480957
7275	Y75B8A.2 || nob-1	A_12_P107855	1.20545905328984	0.68	0.564100454631121	0.734409371480957
9705	K08A8.3 || coh-1	A_12_P178092	1.20545319346988	0.75	0.622172643502759	0.734409371480957
17819	M116.4 || sdz-25	A_12_P156109	1.2050463962284	0.744	0.617403613942668	0.734409371480957
3982	C04G2.11 || irld-21	A_12_P119288	1.20492056539838	0.784	0.650665299036362	0.734409371480957
2783	K06A5.8 || nmtn-1	A_12_P105107	1.20444329118115	0.892	0.740591115024808	0.734409371480957
3320	Y40B10A.2 || comt-3	A_12_P116084	1.20441962694259	0.746	0.619385456125217	0.734409371480957
461	C25H3.1 || C25H3.1	A_12_P108090	1.20401448943963	0.6	0.498332873285643	0.734409371480957
6427	Y44A6C.1 || Y44A6C.1	A_12_P101360	1.20378726621709	0.658	0.546608207667598	0.734409371480957
979	F11D5.3 || ddr-2	A_12_P100891	1.2036988793647	0.79	0.656310322741975	0.734409371480957
15788	Y38A10A.5 || crt-1	A_12_P134198	1.20365111417974	0.808	0.671290866997315	0.734409371480957
3782	C01B10.10 || C01B10.10	A_12_P101260	1.20359005764934	0.634	0.526757425396342	0.734409371480957
18026	M04F3.3 || M04F3.3	A_12_P147695	1.20354069270968	0.684	0.568323118730641	0.734409371480957
6100	C03G6.3 || srj-14	A_12_P108944	1.20257231771111	0.6	0.498930493545699	0.734409371480957
2511	F11H8.2 || lgc-38	A_12_P115727	1.20187067518152	0.778	0.647324222202609	0.734409371480957
16832	T03G11.9 || T03G11.9	A_12_P139191	1.20182414720705	0.625555555555556	0.520505064746204	0.734409371480957
5304	C24H12.7 || C24H12.7	A_12_P108697	1.20179126423398	0.982	0.817113611344082	0.734409371480957
6699	T03G11.8 || zig-6	A_12_P115545	1.20177928150175	0.764	0.635724056621532	0.734409371480957
9639	F01F1.12 || aldo-2	A_12_P137715	1.20162480595712	0.632	0.525954521633398	0.734409371480957
10511	ZK1073.1 || ZK1073.1	A_12_P175540	1.20135813493069	0.754	0.627623002730571	0.734409371480957
14452	E01G4.3 || E01G4.3	A_12_P158760	1.20123318308715	0.77	0.641007933215023	0.734409371480957
10039	K08D8.4 || K08D8.4	A_12_P133512	1.20075952179512	0.926	0.771178560895894	0.734409371480957
4481	F52H2.2 || aat-3	A_12_P118169	1.19998105365742	0.798	0.66501049959729	0.734409371480957
10703	||	A_12_P159212	1.19932411174467	0.942	0.785442392740411	0.734409371480957
2411	R148.5 || R148.5	A_12_P101106	1.19931446304533	0.84	0.700400125140701	0.734409371480957
3271	C15H9.6 || hsp-3	A_12_P114082	1.19896742151052	0.868	0.72395628473912	0.734409371480957
5952	cTel54X.1 || fbxa-6	A_12_P108525	1.19890132364765	0.742	0.618899975639752	0.734409371480957
12291	ZK1073.1 || ZK1073.1	A_12_P175543	1.19872420636639	0.744	0.620659861583372	0.734409371480957
8912	Y37E11B.10 || Y37E11B.10	A_12_P101880	1.19862314263445	0.65	0.542288878697407	0.734409371480957
15067	F33H12.7 || F33H12.7	A_12_P156722	1.19856471743514	0.996	0.830993925911136	0.734409371480957
16983	ZK742.4 || ZK742.4	A_12_P180015	1.19792684148724	0.812	0.677837720867737	0.734409371480957
15391	K01A2.8 || mps-2	A_12_P156705	1.19760212381438	0.82	0.684701524566679	0.734409371480957
12195	C05D10.4 || C05D10.4	A_12_P135386	1.19687693590541	0.692	0.578171388586847	0.734409371480957
16135	ZK1073.1 || ZK1073.1	A_12_P175539	1.19607000618486	0.726	0.606987882185711	0.734409371480957
892	F10D2.12 || F10D2.12	A_12_P109586	1.19604837196848	1.012	0.846119625023554	0.734409371480957
1914	T19D7.3 || lpr-7	A_12_P106486	1.19602717689055	1.1108	0.928741437872572	0.734409371480957
9407	K07H8.11 || K07H8.11	A_12_P141391	1.19589707377841	0.774	0.647212888944167	0.734409371480957
1021	C27H5.1 || pdl-1	A_12_P106359	1.19574044226136	0.814	0.680749744033562	0.734409371480957
9879	||	A_12_P159825	1.19571468170822	0.628	0.5252089061103	0.734409371480957
16950	C28C12.1 || C28C12.1	A_12_P170057	1.19563877732344	0.658	0.550333438894479	0.734409371480957
7137	VW06B3R.1 || ucr-2.1	A_12_P119853	1.19553899002933	0.638	0.533650516897276	0.734409371480957
11986	R148.5 || R148.5	A_12_P147831	1.19520573825237	0.884	0.739621616352496	0.734409371480957
2440	T08A9.1 || atg-11	A_12_P103045	1.1939459164307	0.68	0.569540035810715	0.734409371480957
5078	T24A6.8 || nhr-221	A_12_P104814	1.19358897297864	1.098	0.919914664811208	0.734409371480957
3929	M79.2 || M79.2	A_12_P101566	1.19344464664925	0.736	0.616702250972773	0.734409371480957
1370	K09A9.3 || ent-2	A_12_P110437	1.19284870781926	0.808	0.677370059340691	0.734409371480957
8430	C04A11.5 || C04A11.5	A_12_P114664	1.19229656988139	0.7	0.587102250969013	0.734409371480957
8469	F08G12.10 || inx-2	A_12_P111110	1.19221953826871	0.688	0.577074924471613	0.734409371480957
1320	C09B8.7 || pak-1	A_12_P116757	1.19217935476947	0.696	0.583804775024465	0.734409371480957
8560	K09A9.5 || gas-1	A_12_P119579	1.19212855277725	0.648	0.54356553954721	0.734409371480957
16101	F40H3.5 || hst-3.1	A_12_P130065	1.19206497917567	0.984	0.825458357715075	0.734409371480957
7488	||	A_12_P111225	1.19172094776373	0.786	0.659550376684181	0.734409371480957
249	F21F8.4 || asp-12	A_12_P101085	1.19165106067047	0.818	0.686442556044687	0.734409371480957
3750	K04H4.5 || K04H4.5	A_12_P117832	1.19094926208756	0.874	0.733868375272346	0.734409371480957
13033	F59F4.2 || F59F4.2	A_12_P165064	1.19072543927827	0.887428571428571	0.745283960647107	0.734409371480957
15458	C47C12.3 || ref-2	A_12_P132900	1.18998708829789	0.904	0.759672108117613	0.734409371480957
11223	||	A_12_P177396	1.18918058984091	0.848	0.713096065681198	0.734409371480957
6870	C36F7.4 || rig-5	A_12_P105960	1.18916618621566	0.772	0.649194375814515	0.734409371480957
1840	F54B3.2 || F54B3.2	A_12_P105566	1.18896362382419	0.7362	0.61919472156102	0.734409371480957
16921	F57C12.4 || mrp-2	A_12_P157796	1.1886613964269	0.772	0.649470069710872	0.734409371480957
14935	R08E5.1 || R08E5.1	A_12_P177735	1.18851028896017	0.774	0.651235422351434	0.734409371480957
9769	F53H4.4 || F53H4.4	A_12_P173468	1.18842875237488	0.924	0.777497176968784	0.734409371480957
2947	Y39H10A.2 || oac-55	A_12_P110763	1.18714911071622	0.754	0.635135041751499	0.734409371480957
14528	cTel54X.1 || fbxa-6	A_12_P173052	1.18699808275716	0.766	0.645325389423323	0.734409371480957
1460	F14E5.1 || F14E5.1	A_12_P113491	1.18654947967742	0.684	0.576461421723393	0.734409371480957
4582	Y43F8B.7 || Y43F8B.7	A_12_P113538	1.18653636136765	0.906	0.763566991706608	0.734409371480957
759	M05D6.7 || gbh-2	A_12_P112061	1.18652265934367	0.77	0.648955158113817	0.734409371480957
206	EGAP9.2 || fut-2	A_12_P105010	1.18617287191878	0.992	0.836303057913741	0.734409371480957
17668	Y69H2.8 || nhr-241	A_12_P145850	1.18602904486315	0.742	0.625617056524629	0.734409371480957
4914	F15B9.7 || fmi-1	A_12_P101451	1.18573337184983	1.006	0.848420078141655	0.734409371480957
7240	C25G4.6 || smz-1	A_12_P115354	1.18552622136755	0.704	0.593829126097195	0.734409371480957
12043	Y73F8A.36 || Y73F8A.36	A_12_P134090	1.18517858377976	0.773333333333333	0.652503634403373	0.734409371480957
8652	C53B7.5 || odr-10	A_12_P107415	1.18505060228833	1.012	0.853971972205938	0.734409371480957
14294	T06E6.5 || fbxa-135	A_12_P133820	1.18495833447398	0.924	0.779774252915127	0.734409371480957
11134	C03A7.11 || ugt-51	A_12_P160705	1.18456648781303	0.93	0.78509734115219	0.734409371480957
3892	C50B6.9 || C50B6.9	A_12_P112241	1.18430059134767	0.794	0.670437898790942	0.734409371480957
5696	T04D3.4 || gcy-35	A_12_P112683	1.18352192868502	0.648	0.547518372321142	0.734409371480957
5014	C03B1.12 || lmp-1	A_12_P105103	1.18351639825993	0.646	0.545831051390403	0.734409371480957
12826	Y46H3D.1 || Y46H3D.1	A_12_P171287	1.18177903543865	0.622	0.526325126227281	0.734409371480957
4627	F52H2.6 || F52H2.6	A_12_P108144	1.18158153588123	0.61	0.516257220916251	0.734409371480957
8802	F25B4.8 || F25B4.8	A_12_P106173	1.18138504972547	0.774	0.655163191865227	0.734409371480957
11032	F42G2.5 || F42G2.5	A_12_P177164	1.18135091368618	0.574	0.485884417026389	0.734409371480957
9666	C24H11.1 || C24H11.1	A_12_P176800	1.18094989718321	0.77	0.652017500350011	0.734409371480957
16989	ZK1073.1 || ZK1073.1	A_12_P175541	1.18081033576423	0.742	0.628382033529348	0.734409371480957
3215	C17G1.3 || ugt-23	A_12_P108491	1.18048282215353	0.63	0.533679938561668	0.734409371480957
11199	Y38A10A.5 || crt-1	A_12_P134197	1.18029484752246	0.762	0.645601394939158	0.734409371480957
11554	C28C12.1 || C28C12.1	A_12_P170059	1.180245482832	0.672	0.569373075156818	0.734409371480957
6664	F40H3.5 || hst-3.1	A_12_P102648	1.18017295464232	0.882	0.747348087016036	0.734409371480957
15913	T27E7.6 || T27E7.6	A_12_P179254	1.18016796737669	1.01	0.855810382860211	0.734409371480957
3577	M163.4 || gfi-3	A_12_P114025	1.18014418151918	0.73	0.618568486318582	0.734409371480957
4728	T27B1.1 || osm-1	A_12_P114594	1.18001310166564	0.574	0.486435277023429	0.734409371480957
392	F08G12.1 || F08G12.1	A_12_P110938	1.17992725065568	0.738	0.625462289806338	0.734409371480957
7024	F29A7.2 || fbxb-107	A_12_P110475	1.17958300026684	0.904	0.76637252299796	0.734409371480957
18389	T08A9.12 || spp-2	A_12_P180574	1.17955319445998	0.8598	0.728920072480185	0.734409371480957
8413	C39E9.10 || spin-2	A_12_P111966	1.17943119710947	0.788	0.668118667652016	0.734409371480957
4819	C25B8.6 || nhr-120	A_12_P109756	1.17915282811447	0.632	0.535978021619642	0.734409371480957
5331	F21E9.3 || ttr-37	A_12_P100790	1.17898991689053	0.802	0.680243307012497	0.734409371480957
6701	Y54E2A.1 || npr-34	A_12_P109937	1.17887162700417	0.73	0.619236211371995	0.734409371480957
6576	H06A10.1 || H06A10.1	A_12_P107779	1.17870332486282	1.174	0.996009746673645	0.734409371480957
16992	T12G3.2 || T12G3.2	A_12_P171987	1.17841494026117	0.77	0.653420093120462	0.734409371480957
16906	F25B4.8 || F25B4.8	A_12_P149670	1.17825936745349	0.758	0.643321853352393	0.734409371480957
12489	T18D3.1 || T18D3.1	A_12_P159267	1.1775376350195	0.638	0.541808585157819	0.734409371480957
2803	W03F8.5 || lam-1	A_12_P114556	1.17738552757928	0.9868	0.83812818901288	0.734409371480957
15763	F40F12.9 || F40F12.9	A_12_P143177	1.17723765181243	0.798	0.677858033823015	0.734409371480957
14756	F58E6.1 || sta-2	A_12_P132492	1.17722602162646	0.792	0.672768003297929	0.734409371480957
4751	K03D10.1 || kal-1	A_12_P108033	1.17718487008429	0.856	0.727158513291723	0.734409371480957
261	F02H6.5 || sqrd-1	A_12_P105674	1.17668317690265	0.666	0.565997724003409	0.734409371480957
12478	H01G02.1 || H01G02.1	A_12_P135770	1.17656791478024	0.72	0.61194937491941	0.734409371480957
14924	F17C11.17 || zip-9	A_12_P165600	1.17647633373179	0.768	0.652796811954472	0.734409371480957
14207	Y53F4B.26 || Y53F4B.26	A_12_P158427	1.17645737088408	0.742	0.630707085835505	0.734409371480957
10112	F43C9.4 || mig-13	A_12_P150930	1.17619121274035	0.768	0.652955056695818	0.734409371480957
5256	VW06B3R.1 || ucr-2.1	A_12_P120148	1.17607276615367	0.598	0.508471939160489	0.734409371480957
12091	F27D4.6 || F27D4.6	A_12_P159371	1.17547939785864	0.796	0.677170524170873	0.734409371480957
624	F20D6.11 || F20D6.11	A_12_P115084	1.17547785418121	0.604	0.513833585083337	0.734409371480957
17820	K08D8.4 || K08D8.4	A_12_P133511	1.17499787678727	0.892	0.759150307946894	0.734409371480957
9607	C50H2.1 || fshr-1	A_12_P138741	1.17460558053349	0.648	0.551674545685103	0.734409371480957
3381	W05H9.1 || W05H9.1	A_12_P100894	1.17403395996599	0.796	0.678004237648339	0.734409371480957
11238	K12C11.3 || K12C11.3	A_12_P155700	1.17325226235227	0.57	0.48582902270071	0.734409371480957
6338	ZK622.3 || pmt-1	A_12_P113418	1.17316553178516	0.63	0.537008617225019	0.734409371480957
3059	T22H2.6 || pgrn-1	A_12_P118581	1.17295821243436	0.63	0.537103533034224	0.734409371480957
10351	T27E4.1 || T27E4.1	A_12_P173263	1.17280704705869	0.57	0.486013450745814	0.734409371480957
71	T13F2.8 || cav-1	A_12_P111940	1.17258474786523	1.122	0.95686047600626	0.734409371480957
8007	R07B7.15 || nhr-208	A_12_P104658	1.17214011458903	0.742	0.633030122222338	0.734409371480957
381	F39D8.2 || psa-3	A_12_P100402	1.17207179356536	0.838	0.714973267508522	0.734409371480957
4985	F20D1.2 || tbc-1	A_12_P112738	1.17179694607735	0.65	0.554703613263292	0.734409371480957
8221	F13D11.1 || acp-5	A_12_P101338	1.17153101931964	0.644	0.54970802256179	0.734409371480957
7602	C33D12.7 || ceh-30	A_12_P102142	1.17152998962896	0.824	0.703353740232437	0.734409371480957
6660	C30F8.4 || kin-32	A_12_P111725	1.17122226718239	0.742	0.633526206588463	0.734409371480957
13753	K10C2.7 || K10C2.7	A_12_P161626	1.17110150663562	0.976	0.833403419319207	0.734409371480957
7993	F11C1.6 || nhr-25	A_12_P115434	1.16974051588133	0.876	0.748884037191776	0.734409371480957
9763	F01F1.12 || aldo-2	A_12_P137718	1.16730331631431	0.648	0.555125639534735	0.734409371480957
3339	F30B5.7 || F30B5.7	A_12_P105616	1.16726201011574	0.618	0.529444113356112	0.734409371480957
8786	F57H12.2 || unc-24	A_12_P106347	1.16694307832274	0.714	0.611855036688029	0.734409371480957
17	Y38A10A.5 || crt-1	A_12_P103668	1.16681798359271	0.686	0.587923746159413	0.734409371480957
6910	F42E11.2 || ttyh-1	A_12_P112464	1.16655835683846	0.762	0.653203498593188	0.734409371480957
16973	F47B7.2 || F47B7.2	A_12_P172081	1.16651245891207	0.66	0.565789070624706	0.734409371480957
12004	W01F3.3 || mlt-11	A_12_P165774	1.16532009257474	1.10044444444444	0.944328044677442	0.734409371480957
11726	M01B2.13 || M01B2.13	A_12_P147396	1.16505867711486	0.868	0.745026853196359	0.734409371480957
9689	T16H12.9 || T16H12.9	A_12_P158306	1.16490764273442	0.568	0.487592302739741	0.734409371480957
5740	F44G3.14 || fbxa-143	A_12_P109263	1.16470216111575	0.622	0.534042110305818	0.734409371480957
10077	F38A6.1 || pha-4	A_12_P148151	1.16463096230521	0.894	0.767625135287886	0.734409371480957
17621	Y53F4B.26 || Y53F4B.26	A_12_P158429	1.16427136391139	0.706	0.606387842116274	0.734409371480957
7910	Y57G11C.17 || hhat-2	A_12_P118842	1.16363469331843	0.724	0.62218839310756	0.734409371480957
15277	T28A11.22 || T28A11.22	A_12_P141141	1.16354848858659	0.816	0.701302960731124	0.734409371480957
10005	F47B7.2 || F47B7.2	A_12_P172077	1.16352647035362	0.666	0.572397806985505	0.734409371480957
3137	F44E5.15 || F44E5.15	A_12_P116347	1.16350814750064	0.878	0.754614397747065	0.734409371480957
7181	F43C11.7 || F43C11.7	A_12_P119917	1.16324806568683	0.638	0.548464268989175	0.734409371480957
12737	||	A_12_P154100	1.16309376293723	0.648	0.557134790546524	0.734409371480957
1989	T27E4.5 || T27E4.5	A_12_P105738	1.16292566486492	0.898	0.772190370486241	0.734409371480957
240	F13E9.13 || F13E9.13	A_12_P117802	1.16290930776053	0.756	0.650093687405312	0.734409371480957
7202	K06A5.8 || nmtn-1	A_12_P115418	1.16272169924167	0.73	0.62783725501649	0.734409371480957
2805	Y75B8A.29 || zip-12	A_12_P112624	1.16271590144707	0.664	0.571076734371323	0.734409371480957
1777	F55F8.1 || ptr-10	A_12_P100911	1.16264061186228	0.718	0.617559710777636	0.734409371480957
17672	C25B8.8 || C25B8.8	A_12_P157570	1.16250217561124	0.632	0.543654896531868	0.734409371480957
5940	F43G6.4 || F43G6.4	A_12_P108520	1.16231677448222	0.712	0.612569667436122	0.734409371480957
3861	K09A9.1 || nipi-3	A_12_P120293	1.16159557745665	0.734	0.631889458125448	0.734409371480957
6709	BE0003N10.3 || BE0003N10.3	A_12_P108338	1.16113139379132	0.786	0.676925974272006	0.734409371480957
14470	C07A12.4 || pdi-2	A_12_P166596	1.16096391761609	1.044	0.899252753818339	0.734409371480957
6770	K06A1.5 || atg-16.2	A_12_P102882	1.16087173968644	0.686	0.590935222684717	0.734409371480957
5633	E04A4.2 || fbxb-80	A_12_P100497	1.16080014929555	0.696	0.599586414959007	0.734409371480957
1666	Y119D3B.21 || Y119D3B.21	A_12_P101951	1.16078120224173	0.672	0.578920470715941	0.734409371480957
428	F54C1.5 || dyf-1	A_12_P117201	1.15954955332376	0.572	0.493295002667551	0.734409371480957
13284	M116.4 || sdz-25	A_12_P156105	1.15917364503684	0.718	0.619406767117433	0.734409371480957
651	F09F7.7 || F09F7.7	A_12_P113646	1.15907309769078	0.646	0.557341897838044	0.734409371480957
5122	Y45F3A.1 || Y45F3A.1	A_12_P109749	1.15889055905594	0.678	0.585042301623643	0.734409371480957
7611	C37H5.2 || C37H5.2	A_12_P106955	1.1586613495224	0.6	0.517838970159245	0.734409371480957
14149	T28A11.22 || T28A11.22	A_12_P141140	1.15864227619858	0.82	0.707724909443457	0.734409371480957
3898	F46H5.3 || F46H5.3	A_12_P103356	1.15835136765141	0.632	0.545603016191365	0.734409371480957
3063	Y105C5B.29 || hlh-32	A_12_P107766	1.15822055347568	0.738	0.637184340914474	0.734409371480957
5359	ZC47.5 || fbxa-31	A_12_P115677	1.1581744064935	0.624	0.538778958075261	0.734409371480957
8003	C54D1.4 || alh-10	A_12_P116363	1.1579950041839	0.844	0.728845976839779	0.734409371480957
13017	T16A9.3 || T16A9.3	A_12_P155681	1.15720495285816	0.634	0.547871834141473	0.734409371480957
4986	T10B10.2 || ucr-2.2	A_12_P111801	1.15690844441808	0.614	0.53072479759523	0.734409371480957
14800	T13F2.8 || cav-1	A_12_P155182	1.15650904893649	0.866	0.748805208914154	0.734409371480957
14454	F39C12.4 || ntc-1	A_12_P150595	1.15638046615993	0.7	0.605337101831666	0.734409371480957
16050	F52E4.1 || pccb-1	A_12_P149677	1.15621001631246	0.68	0.588128445875904	0.734409371480957
6092	Y82E9BL.14 || fbxa-80	A_12_P115766	1.15573450460951	0.674	0.583178919822705	0.734409371480957
506	W06F12.2 || W06F12.2	A_12_P113553	1.15557519493297	0.606	0.524414164181807	0.734409371480957
1336	F47H4.4 || fbxa-185	A_12_P117771	1.15504480562853	0.74575	0.64564594928782	0.734409371480957
13147	C34F11.9 || dsh-1	A_12_P138285	1.15504429221203	0.844	0.730707909376923	0.734409371480957
18216	Y49F6B.12 || Y49F6B.12	A_12_P144407	1.15503571399436	0.852444444444444	0.738024317444269	0.734409371480957
6545	F07C6.1 || pin-2	A_12_P100108	1.15473142160719	0.642	0.555973439353061	0.734409371480957
9638	F44F1.6 || F44F1.6	A_12_P163358	1.15464587813173	0.988	0.855673604099835	0.734409371480957
12435	Y119D3B.17 || pes-4	A_12_P172533	1.15454828872639	0.672	0.582045815287035	0.734409371480957
6268	B0222.9 || gad-3	A_12_P100444	1.153711124768	0.706	0.611938278866789	0.734409371480957
5858	Y37F4.1 || Y37F4.1	A_12_P103831	1.15345558209602	0.766	0.664091458648155	0.734409371480957
7131	B0001.6 || eri-12	A_12_P104055	1.15329312424347	0.706	0.612160070288393	0.734409371480957
8111	F56C3.9 || F56C3.9	A_12_P112719	1.1532798993847	0.864	0.749167656924365	0.734409371480957
3669	C17E4.20 || C17E4.20	A_12_P107572	1.15311343193802	0.894	0.775292330519009	0.734409371480957
3166	Y39B6A.33 || Y39B6A.33	A_12_P119821	1.15277048722185	0.702	0.608967706739095	0.734409371480957
5364	F09B12.3 || F09B12.3	A_12_P119578	1.15267288864223	0.774	0.671482783733828	0.734409371480957
13720	ZK1073.1 || ZK1073.1	A_12_P175542	1.15249218314346	0.69	0.598702542274951	0.734409371480957
2357	K05B2.3 || ifa-4	A_12_P114610	1.15245147411312	0.798	0.692436964093529	0.734409371480957
11468	F58E6.1 || sta-2	A_12_P132494	1.15236378250334	0.802	0.695960782677303	0.734409371480957
4941	F58H10.1 || F58H10.1	A_12_P109387	1.15203725415271	0.648	0.562481810083987	0.734409371480957
2813	B0286.1 || B0286.1	A_12_P101529	1.15186099428364	0.894	0.776135318789916	0.734409371480957
4361	W09G10.5 || clec-126	A_12_P120318	1.15175064181614	0.7058	0.612806257166099	0.734409371480957
1756	Y57G7A.11 || Y57G7A.11	A_12_P107853	1.15165571916453	0.744	0.646026401483714	0.734409371480957
14388	E01G4.3 || E01G4.3	A_12_P158761	1.15161437017831	0.688	0.597422208176745	0.734409371480957
16168	B0403.2 || ubc-17	A_12_P173789	1.15152750034079	0.578	0.501941985605156	0.734409371480957
6178	ZK1236.2 || cec-1	A_12_P114906	1.15125829122799	0.832	0.722687520549836	0.734409371480957
7005	T01B7.9 || T01B7.9	A_12_P120104	1.15117794144003	0.648	0.562901682418797	0.734409371480957
2551	F40G9.6 || F40G9.6	A_12_P113151	1.15078464419501	0.852	0.74036441509522	0.734409371480957
286	F38B6.3 || F38B6.3	A_12_P100040	1.15073676347538	0.768	0.667398508830584	0.734409371480957
18355	F52E4.1 || pccb-1	A_12_P149679	1.1506160375815	0.692	0.601416960478427	0.734409371480957
8114	T10B11.5 || T10B11.5	A_12_P105736	1.1505595934942	0.71	0.617091025979592	0.734409371480957
16307	ZK1005.1 || pme-5	A_12_P134351	1.15045904652107	0.71	0.61714495804697	0.734409371480957
7333	ZK1240.3 || ZK1240.3	A_12_P109383	1.15041116083392	0.664	0.577184942745751	0.734409371480957
5888	Y77E11A.23 || Y77E11A.23	A_12_P119402	1.15034267329519	0.664	0.577219306398463	0.734409371480957
13996	F47B7.2 || F47B7.2	A_12_P172078	1.15026866404304	0.666	0.578995169405988	0.734409371480957
12683	||	A_12_P173828	1.14980008346708	0.644	0.560097367585936	0.734409371480957
3491	F46G10.2 || F46G10.2	A_12_P111073	1.14956041856279	0.644	0.560214138901151	0.734409371480957
7285	W06F12.2 || W06F12.2	A_12_P117602	1.14948060082321	0.644	0.560253039102003	0.734409371480957
9815	F21D9.4 || F21D9.4	A_12_P177089	1.14884315890171	0.722	0.628458283801098	0.734409371480957
4693	C31H5.5 || C31H5.5	A_12_P112477	1.14850363358589	0.6	0.522418895730146	0.734409371480957
8947	C17B7.9 || C17B7.9	A_12_P105225	1.14816669492285	0.826	0.719407733783378	0.734409371480957
255	C32D5.1 || C32D5.1	A_12_P104022	1.14792285356547	0.584	0.508744989426846	0.734409371480957
14124	K08D9.4 || K08D9.4	A_12_P141290	1.1478142739381	0.794	0.691749543483045	0.734409371480957
1023	ZC376.1 || ZC376.1	A_12_P118270	1.14749525182737	0.786	0.684970154559076	0.734409371480957
13167	Y38A10A.5 || crt-1	A_12_P134195	1.14746367402039	0.754	0.657101411636148	0.734409371480957
2928	K03H6.2 || K03H6.2	A_12_P104236	1.14678316893191	0.782	0.681907461833729	0.734409371480957
8649	W09H1.1 || W09H1.1	A_12_P107761	1.14664286608524	0.64	0.558151120047541	0.734409371480957
4413	B0261.8 || B0261.8	A_12_P104731	1.14653258202878	0.722	0.629724799204942	0.734409371480957
5379	ZK1037.5 || nhr-247	A_12_P115383	1.14638730586163	0.7396	0.64515717874607	0.734409371480957
387	T05D4.1 || aldo-1	A_12_P120091	1.14633992446736	0.636	0.554809255461912	0.734409371480957
5036	C33F10.8 || C33F10.8	A_12_P117411	1.14629082357861	0.596	0.519937861963636	0.734409371480957
15123	M163.3 || his-24	A_12_P166723	1.14618655008619	0.948	0.827090494063739	0.734409371480957
12122	M03F4.7 || calu-1	A_12_P176080	1.14554874903791	0.984	0.858976975730112	0.734409371480957
9676	T14B1.1 || T14B1.1	A_12_P147561	1.1454767957606	0.9524	0.831444166765159	0.734409371480957
2776	C07D10.5 || C07D10.5	A_12_P102420	1.14519479681291	0.918	0.801610348348421	0.734409371480957
2422	C29E6.5 || nhr-43	A_12_P110064	1.14479252967585	0.712	0.62194675589087	0.734409371480957
3250	M03F4.7 || calu-1	A_12_P108976	1.1446012512128	0.95	0.829983366690711	0.734409371480957
10940	C14A11.1 || tsp-6	A_12_P176609	1.14448936713944	0.80525	0.70358888699216	0.734409371480957
3016	ZK287.1 || ZK287.1	A_12_P115663	1.14447052757654	0.862	0.753186717551667	0.734409371480957
16157	Y105E8B.9 || Y105E8B.9	A_12_P164651	1.1432895658652	0.85	0.74346869365221	0.734409371480957
3985	F14B8.2 || sid-5	A_12_P113663	1.14306554978045	0.684	0.598390879798083	0.734409371480957
7498	B0403.2 || ubc-17	A_12_P120398	1.14302747486116	0.624	0.545918636011612	0.734409371480957
15868	F39B2.9 || F39B2.9	A_12_P164601	1.1429006321892	0.6286	0.55000407060405	0.734409371480957
12366	F01F1.12 || aldo-2	A_12_P137716	1.14270366301813	0.638	0.558324980174565	0.734409371480957
10947	C37C3.8 || tag-253	A_12_P137706	1.14255608356979	0.82	0.717689058586956	0.734409371480957
11124	F49E12.6 || efl-3	A_12_P163260	1.14225010464182	0.82	0.717881308714896	0.734409371480957
6675	Y71F9AL.6 || Y71F9AL.6	A_12_P102641	1.14215322660454	0.844	0.738955142217735	0.734409371480957
2056	T07H6.1 || T07H6.1	A_12_P104688	1.14136854496998	0.81	0.709674367293261	0.734409371480957
17333	||	A_12_P159826	1.14096808602491	0.606	0.531127914463657	0.734409371480957
8930	F09F7.6 || F09F7.6	A_12_P103459	1.14046854562476	0.736	0.64534879354942	0.734409371480957
12010	K08A8.2 || sox-2	A_12_P172099	1.14025879281965	0.942	0.826128249071082	0.734409371480957
6323	ZC455.10 || fkb-4	A_12_P110551	1.13961145256775	0.882	0.773947996058389	0.734409371480957
7011	Y43F8B.2 || Y43F8B.2	A_12_P104220	1.13848194738068	0.74	0.649988347819243	0.734409371480957
15833	Y49E10.6 || his-72	A_12_P136975	1.13790340815349	0.586	0.514982199544441	0.734409371480957
10974	F20D1.3 || F20D1.3	A_12_P149140	1.13786826607189	0.654	0.574758976500609	0.734409371480957
7075	T13F3.1 || str-183	A_12_P102859	1.13770474015106	0.656	0.576599513783252	0.734409371480957
1106	F14B8.1 || nhx-4	A_12_P115530	1.13763528961068	0.732	0.643439955392472	0.734409371480957
6046	C35E7.10 || C35E7.10	A_12_P100082	1.13754469000654	0.814	0.715576282102219	0.734409371480957
14061	M03F4.7 || calu-1	A_12_P176079	1.13697128558058	0.962	0.846107559795382	0.734409371480957
94	F23A7.1 || F23A7.1	A_12_P117295	1.13666486006559	0.638	0.561291214688544	0.734409371480957
13265	T28F4.5 || T28F4.5	A_12_P130834	1.13648660423405	0.906	0.797193734290083	0.734409371480957
3876	ZC84.2 || tax-4	A_12_P116186	1.13637962231019	0.778	0.684630368871251	0.734409371480957
15624	K12G11.2 || sulp-5	A_12_P177289	1.13617625055125	0.78	0.686513205694592	0.734409371480957
11184	C03G6.8 || nhr-147	A_12_P173302	1.13575765581484	0.914	0.804749142847963	0.734409371480957
12050	F52E1.5 || F52E1.5	A_12_P143440	1.13539358439208	0.654	0.576011709939481	0.734409371480957
4907	Y39B6A.8 || Y39B6A.8	A_12_P117744	1.13537538777793	0.8864	0.78071095211496	0.734409371480957
3136	R148.5 || R148.5	A_12_P117283	1.13528162881399	0.794	0.699385931955475	0.734409371480957
7914	C07F11.2 || C07F11.2	A_12_P103491	1.13493920837584	0.68	0.599151033801288	0.734409371480957
8818	Y18D10A.25 || fkb-8	A_12_P103997	1.1347986174425	0.67	0.590413126788944	0.734409371480957
1256	K09G1.1 || K09G1.1	A_12_P111204	1.13474329084457	0.744	0.655654900983156	0.734409371480957
11698	Y73C8B.5 || Y73C8B.5	A_12_P147093	1.13449129492166	0.65	0.572944017208068	0.734409371480957
6589	F27C8.2 || F27C8.2	A_12_P111999	1.13443079480644	0.68	0.599419553059667	0.734409371480957
16082	F16A11.5 || F16A11.5	A_12_P149795	1.13433704588167	0.776	0.684100023725181	0.734409371480957
11082	Y39E4B.11 || Y39E4B.11	A_12_P172922	1.1336424449137	0.68	0.599836397314647	0.734409371480957
6514	ZK938.2 || arrd-4	A_12_P109517	1.13363895217956	0.74	0.652765149413099	0.734409371480957
10828	R13D11.8 || nhr-270	A_12_P141015	1.1335210712013	0.84	0.741053714254973	0.734409371480957
6604	C45E1.1 || nhr-64	A_12_P103573	1.1333406292443	0.646	0.569996330609576	0.734409371480957
8009	K10B4.3 || K10B4.3	A_12_P112826	1.13316675202979	0.684	0.603618133672545	0.734409371480957
17482	M162.5 || M162.5	A_12_P153530	1.13262942287968	0.624	0.550930416776124	0.734409371480957
2131	F08G2.4 || F08G2.4	A_12_P104668	1.13195778109208	0.608	0.53712250594136	0.734409371480957
6717	F20B10.1 || nlr-1	A_12_P104845	1.13190825353983	0.854	0.754478110155374	0.734409371480957
3943	M02D8.5 || M02D8.5	A_12_P119359	1.13140303436918	0.708	0.625771699821144	0.734409371480957
3632	F10D2.10 || F10D2.10	A_12_P114830	1.13108073987557	0.816	0.721433909386318	0.734409371480957
1717	C17C3.12 || acdh-2	A_12_P115889	1.13067695966504	0.868	0.76768169067241	0.734409371480957
16986	C47E12.1 || sars-1	A_12_P167514	1.13056820253482	0.786	0.695225638079799	0.734409371480957
1688	F17H10.3 || snx-17	A_12_P115426	1.13047807601301	0.69	0.610361239762831	0.734409371480957
17271	W03F8.5 || lam-1	A_12_P173923	1.12987749229792	0.768	0.679719708760691	0.734409371480957
12335	ZK742.4 || ZK742.4	A_12_P180017	1.12986428696394	0.682	0.603612316867368	0.734409371480957
18328	Y51H7C.10 || Y51H7C.10	A_12_P168294	1.12953957067545	0.836	0.740124579699392	0.734409371480957
508	R08D7.7 || R08D7.7	A_12_P107880	1.12946981440361	0.782	0.692360247283734	0.734409371480957
17846	C05C12.4 || C05C12.4	A_12_P172598	1.12878193467956	0.758	0.671520314696727	0.734409371480957
638	F47H4.7 || fbxa-187	A_12_P115254	1.12859785213949	0.704	0.6237828635465	0.734409371480957
10561	C07A12.4 || pdi-2	A_12_P167387	1.12850168881065	0.782	0.692954213319932	0.734409371480957
18353	Y34D9A.8 || Y34D9A.8	A_12_P131733	1.12837973977376	0.773333333333333	0.6853484745201	0.734409371480957
1365	T19C3.4 || T19C3.4	A_12_P115276	1.12831127394012	0.732	0.648757144332891	0.734409371480957
16117	C17E4.1 || C17E4.1	A_12_P141940	1.12790626240903	0.896	0.794392255688238	0.734409371480957
6797	C16A11.1 || gpa-11	A_12_P102210	1.12769324645136	0.672	0.595906734490661	0.734409371480957
3522	Y66H1B.2 || fln-1	A_12_P116002	1.12736465608849	0.734	0.651075937174305	0.734409371480957
10508	C49C8.2 || C49C8.2	A_12_P137697	1.1262784878185	0.658	0.584224956009314	0.734409371480957
424	M163.1 || M163.1	A_12_P110534	1.1256365602324	0.696	0.618316803654905	0.734409371480957
3576	F26D2.15 || F26D2.15	A_12_P107410	1.12553616885517	0.624	0.554402441491236	0.734409371480957
5579	W09C5.4 || ins-33	A_12_P110767	1.12551035283916	0.628	0.557969101231129	0.734409371480957
7118	F13D11.2 || hbl-1	A_12_P114685	1.12549469535431	0.716	0.63616470424554	0.734409371480957
2232	K08H2.4 || K08H2.4	A_12_P114177	1.12545143581228	0.716	0.636189156827753	0.734409371480957
9205	F14H12.4 || cst-1	A_12_P165824	1.12516148537218	0.798	0.709231528429039	0.734409371480957
2899	C10F3.4 || mcp-1	A_12_P116211	1.12480992497019	0.726	0.645442384427074	0.734409371480957
14253	T19D12.2 || T19D12.2	A_12_P131055	1.12479294729684	0.628	0.558324980174565	0.734409371480957
6173	R11E3.5 || nhr-104	A_12_P117496	1.12469958741629	0.766	0.681070757534184	0.734409371480957
7698	C53B7.7 || nep-4	A_12_P113471	1.12457382928224	0.886	0.787854009163181	0.734409371480957
2457	F59F4.2 || F59F4.2	A_12_P100345	1.12349432107901	0.598	0.53226793298401	0.734409371480957
14013	K01A6.7 || K01A6.7	A_12_P132756	1.123486986313	0.804	0.715629117021215	0.734409371480957
8026	W01B6.1 || cwn-2	A_12_P119637	1.12233080271624	0.754	0.671816186613774	0.734409371480957
12354	W04C9.3 || cutl-13	A_12_P159605	1.12207354273849	0.74	0.659493314666331	0.734409371480957
8899	Y71D11A.3 || Y71D11A.3	A_12_P106423	1.12177565138419	0.802	0.71493796376342	0.734409371480957
8251	C46C2.2 || C46C2.2	A_12_P112561	1.12176711906677	0.752	0.670370870404557	0.734409371480957
11537	C06G3.5 || C06G3.5	A_12_P151295	1.12023666515216	0.708	0.63200930841148	0.734409371480957
7231	W09C3.1 || W09C3.1	A_12_P108145	1.11993090601806	0.626	0.558963054449277	0.734409371480957
1068	T07G12.2 || T07G12.2	A_12_P114511	1.11946295632349	0.75	0.66996410713145	0.734409371480957
3726	K05F6.1 || fbxb-49	A_12_P103948	1.11921181919682	1.012	0.904207749276843	0.734409371480957
3572	F47G4.4 || F47G4.4	A_12_P101991	1.11906749345992	0.632	0.564755927317652	0.734409371480957
6023	W01A11.7 || W01A11.7	A_12_P119764	1.11885803350416	0.828	0.740040268922038	0.734409371480957
1287	ZK909.4 || ces-2	A_12_P117387	1.11827006003548	0.996	0.890661420344562	0.734409371480957
1667	W04A8.4 || W04A8.4	A_12_P101008	1.11794527221425	0.838	0.749589466343217	0.734409371480957
3233	C17H11.6 || C17H11.6	A_12_P116439	1.117904293201	0.708	0.633327919309369	0.734409371480957
17834	R05H5.8 || tts-2	A_12_P131170	1.11786409333597	0.65	0.581466033192143	0.734409371480957
4058	M153.5 || M153.5	A_12_P117872	1.11762395056877	0.808	0.722962316250292	0.734409371480957
11433	C49C8.2 || C49C8.2	A_12_P137695	1.11761589551841	0.642	0.574437069635813	0.734409371480957
15108	T28A11.11 || gst-23	A_12_P170848	1.11759213391391	0.698	0.624557008607012	0.734409371480957
12765	W03F8.5 || lam-1	A_12_P173924	1.11740437390658	0.734	0.656879476347355	0.734409371480957
4792	F33A8.3 || cey-1	A_12_P105748	1.11727544543301	0.642	0.574612108969411	0.734409371480957
3493	F42G2.5 || F42G2.5	A_12_P108965	1.11692956790387	0.54	0.483468264711992	0.734409371480957
7978	ZK622.2 || gur-5	A_12_P111963	1.11641764211705	0.598	0.535641839971303	0.734409371480957
16310	C09F9.2 || C09F9.2	A_12_P151805	1.11604143920424	0.8334	0.746746465430736	0.734409371480957
2114	F49E7.2 || F49E7.2	A_12_P113328	1.11573079641405	0.626	0.561067241320182	0.734409371480957
10811	ZK899.8 || gap-2	A_12_P174913	1.11564610387	0.594	0.532426903064968	0.734409371480957
17805	Y49F6B.12 || Y49F6B.12	A_12_P144406	1.1153921703791	0.744888888888889	0.6678268941369	0.734409371480957
13093	F56F3.6 || ins-17	A_12_P148326	1.11508826585169	0.744	0.667211756041343	0.734409371480957
998	ZK455.7 || pgp-3	A_12_P120195	1.11494053125681	0.768	0.688825976336406	0.734409371480957
13407	Y48A6A.1 || zig-5	A_12_P134473	1.11465499952727	0.648	0.581345797825175	0.734409371480957
16531	Y41E3.10 || eef-1B.2	A_12_P145800	1.11461105475452	0.668	0.599312196977195	0.734409371480957
13314	C42D8.2 || vit-2	A_12_P138505	1.11461019955465	0.72	0.645965737876504	0.734409371480957
11278	T21C12.8 || T21C12.8	A_12_P136333	1.1145816838868	0.626	0.561645690979775	0.734409371480957
7354	F55C5.9 || srh-16	A_12_P102718	1.11445689310884	0.636	0.570681561514546	0.734409371480957
11644	||	A_12_P130383	1.11434199940759	0.574	0.515102186137785	0.734409371480957
8051	F10C1.5 || dmd-5	A_12_P107224	1.11399226048132	0.812	0.728909911500788	0.734409371480957
8295	T22H2.5 || scrm-1	A_12_P108070	1.11379469089764	0.638	0.572816521046459	0.734409371480957
5992	F45E1.4 || F45E1.4	A_12_P118062	1.11330272740402	0.772	0.693432236351507	0.734409371480957
312	F46C8.8 || F46C8.8	A_12_P119516	1.11321256229577	0.626	0.562336449661515	0.734409371480957
8863	C40A11.6 || C40A11.6	A_12_P106953	1.11317872486005	0.904	0.812088822586552	0.734409371480957
14384	F33H12.7 || F33H12.7	A_12_P156721	1.1125011306745	1.008	0.906066494861768	0.734409371480957
10461	F40G9.15 || F40G9.15	A_12_P150460	1.112422189239	0.838	0.753311115245978	0.734409371480957
6172	T05F1.9 || T05F1.9	A_12_P116848	1.11240826263011	0.704	0.632861174849154	0.734409371480957
2481	F18C5.10 || F18C5.10	A_12_P100901	1.11232559354996	0.588	0.52862219786152	0.734409371480957
17783	F10E9.6 || mig-10	A_12_P150660	1.1115222270348	0.732	0.658556331305	0.734409371480957
9975	Y43F8B.2 || Y43F8B.2	A_12_P171694	1.11136088063895	0.726	0.653253153541454	0.734409371480957
2372	F52D10.3 || ftt-2	A_12_P103085	1.11114974798446	0.73	0.656977154811189	0.734409371480957
1307	B0416.3 || B0416.3	A_12_P115378	1.11106482743958	0.562	0.505821070130638	0.734409371480957
6789	F11C1.5 || F11C1.5	A_12_P114695	1.1107553677222	0.69	0.621198888658058	0.734409371480957
8793	C49G7.12 || C49G7.12	A_12_P112481	1.11063036754924	0.706	0.635675037013335	0.734409371480957
6633	ZK1067.6 || sym-2	A_12_P100382	1.11051514267192	0.662	0.596119741696827	0.734409371480957
14208	C44B7.9 || pmp-2	A_12_P169784	1.11024304501814	0.744	0.670123540371147	0.734409371480957
1919	T04C10.4 || atf-5	A_12_P119497	1.11018331277241	0.724	0.652144552769388	0.734409371480957
4915	Y37D8A.2 || Y37D8A.2	A_12_P112347	1.10985122779921	0.632	0.569445691611504	0.734409371480957
5363	T22B11.1 || T22B11.1	A_12_P108341	1.10984020381971	0.598	0.53881630701598	0.734409371480957
10012	F20C5.2 || klp-11	A_12_P153955	1.10983658385563	0.784	0.706410305268858	0.734409371480957
17338	B0391.11 || fbxa-152	A_12_P145232	1.10915626157475	0.622444444444444	0.561187333118163	0.734409371480957
6044	Y39C12A.9 || Y39C12A.9	A_12_P118198	1.10809620625716	0.836	0.754447127676553	0.734409371480957
1619	B0524.5 || B0524.5	A_12_P109587	1.10803081470944	0.9	0.812251778607807	0.734409371480957
4005	B0261.6 || B0261.6	A_12_P112950	1.10798299529399	0.554	0.500007673721565	0.734409371480957
14721	C17H1.10 || C17H1.10	A_12_P151700	1.10746071463128	0.793777777777778	0.716754795263378	0.734409371480957
2653	F46G11.3 || tag-257	A_12_P104686	1.10723913660558	0.628	0.567176483596159	0.734409371480957
9446	R07E4.6 || kin-2	A_12_P163646	1.10718207595867	0.6436	0.581295537540862	0.734409371480957
670	F46G10.6 || mxl-3	A_12_P104058	1.10701004957575	0.934	0.843714111139234	0.734409371480957
1238	C54D1.5 || lam-2	A_12_P107995	1.10689729794563	0.7	0.632398327558646	0.734409371480957
8313	F25E5.4 || F25E5.4	A_12_P111524	1.10683811964659	0.652	0.589065364145735	0.734409371480957
1573	F27D9.5 || pcca-1	A_12_P107229	1.10623137138558	0.682	0.616507556774294	0.734409371480957
9562	C23F12.1 || fln-2	A_12_P136807	1.10588567076541	0.769111111111111	0.695470726715169	0.734409371480957
12074	DC2.7 || kin-33	A_12_P138201	1.10548869136723	0.754	0.682051300830113	0.734409371480957
8163	K09A11.2 || cyp-14A1	A_12_P105959	1.10523037451388	0.646	0.584493527228775	0.734409371480957
7093	F34D10.6 || F34D10.6	A_12_P113283	1.10479003566754	0.692	0.626363361054281	0.734409371480957
6868	Y18H1A.9 || Y18H1A.9	A_12_P113722	1.10478579167997	0.932	0.843602449469205	0.734409371480957
17451	C15H9.6 || hsp-3	A_12_P151241	1.10465923396511	0.784	0.709721130185895	0.734409371480957
2150	C06E8.5 || C06E8.5	A_12_P107825	1.1044838341636	0.696	0.630158612078797	0.734409371480957
1264	F55D10.3 || glit-1	A_12_P102957	1.10435332046678	0.614	0.555981485835057	0.734409371480957
7327	F56F11.1 || F56F11.1	A_12_P105739	1.1036731474322	0.904	0.819083079173613	0.734409371480957
12702	T22B7.1 || egl-13	A_12_P140096	1.10358837397395	0.68	0.61617176842065	0.734409371480957
17280	C50F2.6 || fkb-5	A_12_P164436	1.10305180717758	0.682	0.618284649517108	0.734409371480957
16590	F31B12.1 || plc-1	A_12_P154335	1.10273801098595	0.62	0.562236899266458	0.734409371480957
4826	C16D9.1 || C16D9.1	A_12_P106575	1.1027044785338	0.654	0.593087280165566	0.734409371480957
115	T03F1.10 || clec-53	A_12_P107806	1.10266042136949	1.018	0.923221673936258	0.734409371480957
8463	M01F1.4 || M01F1.4	A_12_P101552	1.10256929507121	0.552	0.500648804993565	0.734409371480957
332	T11B7.1 || T11B7.1	A_12_P106319	1.10214034095482	0.746	0.676864798682278	0.734409371480957
3637	K06A5.8 || nmtn-1	A_12_P109667	1.10140580110605	0.638	0.579259705513909	0.734409371480957
15247	F52E4.1 || pccb-1	A_12_P149676	1.10138523384969	0.682	0.619220213817642	0.734409371480957
5062	C45G7.1 || ilys-1	A_12_P116344	1.10120547470091	0.782	0.710130868367134	0.734409371480957
15312	K10C2.7 || K10C2.7	A_12_P161627	1.10104996602569	0.892	0.810135804480997	0.734409371480957
12175	K08A8.2 || sox-2	A_12_P172098	1.10061225953995	0.878	0.79773779765728	0.734409371480957
16808	Y41D4B.27 || nhr-146	A_12_P131671	1.10043961455218	0.642	0.583403206782283	0.734409371480957
10605	C28C12.1 || C28C12.1	A_12_P170060	1.10033185196378	0.636	0.578007442813656	0.734409371480957
13674	Y38E10A.11 || nspe-4	A_12_P172847	1.10024058187167	0.734	0.667126819437401	0.734409371480957
13448	ZC334.8 || ins-25	A_12_P134720	1.10021954380727	0.79	0.718038508265573	0.734409371480957
5225	T19F4.1 || frpr-18	A_12_P111645	1.0999131498257	0.6	0.545497615057223	0.734409371480957
7585	T13C2.3 || T13C2.3	A_12_P107596	1.09946095256797	0.926	0.842230911281728	0.734409371480957
5280	F42G2.2 || F42G2.2	A_12_P119326	1.09939309752179	0.622	0.565766695645158	0.734409371480957
10970	K10C2.7 || K10C2.7	A_12_P161624	1.09911431391305	0.838	0.762432068614016	0.734409371480957
2220	R10E4.2 || sup-26	A_12_P116275	1.09886715650308	0.858	0.78080411715135	0.734409371480957
2686	K08D9.4 || K08D9.4	A_12_P114357	1.09826575665051	0.792	0.721136933573746	0.734409371480957
2404	F35E12.2 || F35E12.2	A_12_P111005	1.09801280949614	0.67	0.610193245657535	0.734409371480957
9942	W03F8.5 || lam-1	A_12_P173926	1.09733827413906	0.744	0.678004237648339	0.734409371480957
15890	AH9.7 || AH9.7	A_12_P165555	1.09729904681892	0.738	0.672560504029841	0.734409371480957
18067	K02G10.6 || hyl-2	A_12_P161317	1.09726440506339	0.638	0.581446000668492	0.734409371480957
8834	C08H9.7 || chil-3	A_12_P102144	1.0966109514912	0.62	0.565378267613421	0.734409371480957
9499	F47B7.2 || F47B7.2	A_12_P172079	1.09620807206414	0.624	0.569234998265446	0.734409371480957
6331	F57C7.3 || sdn-1	A_12_P102783	1.0958987843433	0.708	0.646045063754914	0.734409371480957
12097	T21C12.8 || T21C12.8	A_12_P180125	1.09527036732702	0.674	0.615373171872514	0.734409371480957
472	F48F5.4 || srd-70	A_12_P110576	1.09483468847767	0.822	0.750798279092679	0.734409371480957
18064	||	A_12_P177397	1.09456173442325	0.846	0.772912092021722	0.734409371480957
7233	F54B11.6 || bra-1	A_12_P119144	1.0942431410802	0.708	0.647022561458401	0.734409371480957
17840	K09F5.6 || K09F5.6	A_12_P173829	1.09418924484834	0.624	0.570285261839226	0.734409371480957
3010	B0024.8 || che-12	A_12_P113739	1.09414519153002	0.676	0.61783390836339	0.734409371480957
8949	B0218.2 || faah-2	A_12_P108673	1.09411484312013	0.69	0.630646777473835	0.734409371480957
16125	ZC47.3 || fbxa-29	A_12_P134169	1.09357210590977	0.648	0.592553519331873	0.734409371480957
17032	F28H6.8 || F28H6.8	A_12_P149776	1.0935691818819	0.8	0.731549510771051	0.734409371480957
15405	Y49E10.6 || his-72	A_12_P136977	1.09353546274964	0.538	0.491982215782219	0.734409371480957
13509	C50F2.6 || fkb-5	A_12_P164437	1.09350553762171	0.712	0.651116958720252	0.734409371480957
17583	F01F1.12 || aldo-2	A_12_P137717	1.09239449904252	0.608	0.556575486724725	0.734409371480957
17877	Y38E10A.11 || nspe-4	A_12_P172848	1.09220229349565	0.64	0.585972034495228	0.734409371480957
10412	K02E10.8 || syg-1	A_12_P159480	1.09149178034776	0.788	0.721947717965351	0.734409371480957
11422	K04H4.2 || K04H4.2	A_12_P147431	1.09115698033725	0.658	0.603029639050309	0.734409371480957
4314	F36H5.4 || F36H5.4	A_12_P104873	1.0908886630243	0.676	0.619678270489959	0.734409371480957
6727	R07H5.4 || sdz-27	A_12_P104749	1.09039188024891	0.642	0.588779145946542	0.734409371480957
12436	Y49F6A.1 || wago-11	A_12_P168059	1.08997176170712	0.644	0.590840994808311	0.734409371480957
8461	C54F6.8 || nhr-171	A_12_P107851	1.08991532334305	0.672	0.616561659064303	0.734409371480957
1315	W04G5.8 || W04G5.8	A_12_P119675	1.08957131210792	0.6472	0.593995081191985	0.734409371480957
3949	C39B5.2 || C39B5.2	A_12_P105938	1.08933881311587	0.922	0.846384971231107	0.734409371480957
3599	R04A9.2 || nrde-3	A_12_P104479	1.08920106649643	0.578	0.530664188439717	0.734409371480957
4936	Y47H9C.5 || dnj-27	A_12_P111729	1.08915720839433	0.628	0.576592612306004	0.734409371480957
5704	R07E3.7 || R07E3.7	A_12_P109580	1.08915133549926	0.664	0.609648979308852	0.734409371480957
16570	Y37E11B.7 || Y37E11B.7	A_12_P162618	1.08893121465481	0.861666666666667	0.791295772469717	0.734409371480957
865	F41B4.3 || F41B4.3	A_12_P118883	1.08851832624537	0.7	0.643075989739658	0.734409371480957
1390	C02F5.10 || C02F5.10	A_12_P102755	1.08851239073844	0.632	0.580608916698922	0.734409371480957
8633	Y82E9BL.10 || fbxa-14	A_12_P102972	1.08835822827909	0.7	0.643170586495993	0.734409371480957
9973	W03F8.5 || lam-1	A_12_P173925	1.08828594756789	0.72	0.661590826941266	0.734409371480957
14360	F30A10.14 || F30A10.14	A_12_P149895	1.08814174910417	0.826	0.759092278813873	0.734409371480957
11246	F13D12.7 || gpb-1	A_12_P164458	1.08813186362782	0.624	0.573459909463167	0.734409371480957
8426	H38K22.5 || gly-6	A_12_P106206	1.08793435426438	0.858	0.78865052531607	0.734409371480957
2234	F47B7.1 || F47B7.1	A_12_P103606	1.08756564715235	0.834	0.766850260656652	0.734409371480957
12286	Y95B8A.12 || Y95B8A.12	A_12_P179029	1.0871312079104	0.6888	0.633594174270793	0.734409371480957
13865	F14H3.11 || nhr-176	A_12_P149501	1.08659019605035	0.674	0.620289049588268	0.734409371480957
15428	ZK930.3 || vab-23	A_12_P131861	1.08615143647751	0.658	0.605808709450275	0.734409371480957
5335	C33G3.6 || C33G3.6	A_12_P111438	1.08573560127954	0.594	0.547094522183826	0.734409371480957
1775	ZC504.4 || mig-15	A_12_P104943	1.08560665334631	0.732	0.674277370854036	0.734409371480957
2517	F13B9.5 || ksr-1	A_12_P115595	1.08526453507841	0.6	0.5528605981367	0.734409371480957
10580	C47E12.1 || sars-1	A_12_P167515	1.08520804381861	0.762	0.702169509653362	0.734409371480957
12744	F32A7.8 || F32A7.8	A_12_P154088	1.08499447985141	0.938	0.864520527448633	0.734409371480957
16760	T07D10.8 || T07D10.8	A_12_P156100	1.08404488726148	0.596	0.549792731835689	0.734409371480957
3695	B0198.1 || tsp-20	A_12_P107613	1.0839643222015	0.692	0.638397395400033	0.734409371480957
2942	F21D9.4 || F21D9.4	A_12_P119127	1.0839534880967	0.678	0.62548809284289	0.734409371480957
7925	T03F1.6 || T03F1.6	A_12_P113392	1.08389310139417	0.6	0.553560124359352	0.734409371480957
8249	Y73C8B.3 || Y73C8B.3	A_12_P117207	1.08379238176149	0.622	0.573910658966862	0.734409371480957
13169	K09A9.3 || ent-2	A_12_P139781	1.08318535838156	0.692	0.638856493623538	0.734409371480957
189	C17H1.9 || C17H1.9	A_12_P112086	1.08315118252559	0.968	0.893688725652227	0.734409371480957
2537	B0412.2 || daf-7	A_12_P118664	1.08307284329279	0.508	0.469035857695002	0.734409371480957
9413	T13F2.8 || cav-1	A_12_P155181	1.082997734575	0.896	0.82733321723117	0.734409371480957
12697	T05E12.6 || T05E12.6	A_12_P178999	1.08232455617936	1.274	1.17709608705291	0.734409371480957
11737	||	A_12_P175629	1.08196964980028	0.542	0.500938265782268	0.734409371480957
4940	F49H12.1 || lsy-2	A_12_P102459	1.08195834934339	0.654	0.604459497352088	0.734409371480957
14876	M163.3 || his-24	A_12_P166722	1.08194888755973	0.846	0.781922334527373	0.734409371480957
6918	F40H3.4 || fkh-8	A_12_P105909	1.08180511934762	0.568	0.525048356530732	0.734409371480957
16522	F14F9.8 || F14F9.8	A_12_P143278	1.0815794736587	0.6	0.554744255611989	0.734409371480957
13854	F35B12.7 || nlp-24	A_12_P153950	1.08150067307735	0.626	0.578825344804224	0.734409371480957
18320	F22E5.21 || F22E5.21	A_12_P156851	1.08139871374941	0.694	0.641761443930121	0.734409371480957
5784	K09D9.1 || K09D9.1	A_12_P114000	1.08111213002376	0.668	0.617882254253605	0.734409371480957
8386	F21C10.9 || F21C10.9	A_12_P117691	1.08075313748028	1.178	1.08998064326368	0.734409371480957
5521	K01A2.8 || mps-2	A_12_P116208	1.0805631406967	0.802	0.742205586878437	0.734409371480957
9118	F02H6.5 || sqrd-1	A_12_P132530	1.08012808852425	0.544	0.503643971284232	0.734409371480957
10325	M02D8.4 || asns-2	A_12_P167025	1.08010904042615	0.626	0.579571114184003	0.734409371480957
3460	Y63D3A.9 || fbxb-93	A_12_P105544	1.07954692192495	0.676	0.626188622533072	0.734409371480957
3382	F59E11.7 || F59E11.7	A_12_P117615	1.07942120968124	0.778	0.720756636076983	0.734409371480957
11727	W03F8.5 || lam-1	A_12_P173922	1.07872199886557	0.748	0.693413132194049	0.734409371480957
15344	Y43F8B.2 || Y43F8B.2	A_12_P136317	1.07859576263358	0.6	0.556278840308992	0.734409371480957
10392	F40H3.5 || hst-3.1	A_12_P130057	1.07851050720281	0.922	0.854882723758781	0.734409371480957
14933	||	A_12_P173886	1.07815444827966	0.608	0.563926625698337	0.734409371480957
9055	B0403.2 || ubc-17	A_12_P173791	1.07782870417745	0.56	0.519563078835768	0.734409371480957
519	F57C12.4 || mrp-2	A_12_P103097	1.0777057781456	0.696	0.645816338850478	0.734409371480957
15506	Y43F8B.2 || Y43F8B.2	A_12_P171692	1.07733665439395	0.706	0.655319762045188	0.734409371480957
3267	Y73B6BL.12 || Y73B6BL.12	A_12_P103849	1.07727804027062	0.6	0.556959278450787	0.734409371480957
6256	F38B6.6 || F38B6.6	A_12_P104966	1.07724416616113	0.764	0.709217115301344	0.734409371480957
11525	K02G10.6 || hyl-2	A_12_P161315	1.07721827428718	0.632	0.586696322449793	0.734409371480957
7740	F54H12.3 || F54H12.3	A_12_P112448	1.07681543240863	0.6	0.557198552269924	0.734409371480957
2344	K12G11.2 || sulp-5	A_12_P113819	1.07555982898369	0.698	0.648964363664967	0.734409371480957
8585	Y38E10A.5 || clec-4	A_12_P106209	1.07529341327383	1.172	1.08993506844958	0.734409371480957
4836	F56D6.2 || clec-67	A_12_P120298	1.07488575866461	0.85	0.790781711589523	0.734409371480957
4065	DC2.7 || kin-33	A_12_P117535	1.07453455328083	0.742	0.69053154013008	0.734409371480957
10193	ZK899.8 || gap-2	A_12_P174912	1.07449837954184	0.566	0.526757425396342	0.734409371480957
18326	F37C4.5 || F37C4.5	A_12_P176024	1.07440950140581	0.62	0.577061166332541	0.734409371480957
7262	F55A11.5 || bus-18	A_12_P103862	1.07439253925963	0.786	0.7315761895942	0.734409371480957
3598	K08C7.4 || K08C7.4	A_12_P101347	1.07429558583826	0.746	0.694408512735261	0.734409371480957
7845	F55C9.8 || fbxb-62	A_12_P100673	1.07428731426956	0.81	0.753988238752261	0.734409371480957
17631	F59F4.2 || F59F4.2	A_12_P165065	1.0741999540893	0.861333333333333	0.80183706027391	0.734409371480957
14444	F44A6.2 || sex-1	A_12_P178459	1.07394052644103	0.722	0.67229048743757	0.734409371480957
14999	F11A6.1 || kpc-1	A_12_P135564	1.07372153760068	0.622	0.579293586109773	0.734409371480957
1616	B0391.11 || fbxa-152	A_12_P115123	1.07350997539495	0.698	0.650203552829775	0.734409371480957
3550	Y75B8A.12 || osm-12	A_12_P101216	1.0724923064737	0.698	0.650820519445017	0.734409371480957
18079	Y69H2.8 || nhr-241	A_12_P144135	1.07234400937948	0.656	0.611743987248643	0.734409371480957
2791	R01B10.3 || R01B10.3	A_12_P105793	1.07223917964558	0.58	0.540924087657118	0.734409371480957
7662	F21A9.1 || F21A9.1	A_12_P116731	1.07204154521362	0.698	0.651094169919423	0.734409371480957
6342	K06B4.11 || nhr-53	A_12_P116788	1.07155283178622	0.704	0.656990471320458	0.734409371480957
547	F13H10.6 || F13H10.6	A_12_P113765	1.07127681613979	0.568	0.530208431138011	0.734409371480957
15265	F23B2.10 || F23B2.10	A_12_P173002	1.0710736157678	0.774	0.722639404617542	0.734409371480957
5957	F54E2.1 || F54E2.1	A_12_P120244	1.07093357250405	0.608	0.567728956874868	0.734409371480957
4210	C16H3.3 || C16H3.3	A_12_P100767	1.07070787685144	0.732	0.683659862625225	0.734409371480957
16843	||	A_12_P177394	1.07059466324425	0.744	0.694940882430179	0.734409371480957
7105	C06B8.7 || C06B8.7	A_12_P107134	1.0705340165074	0.714	0.666956854233751	0.734409371480957
17863	F43C9.4 || mig-13	A_12_P150931	1.07021064576795	0.698	0.652208051527216	0.734409371480957
2059	Y54E10BL.2 || col-48	A_12_P119928	1.07009456768573	0.86	0.803667288826542	0.734409371480957
13741	F14F9.8 || F14F9.8	A_12_P132039	1.06950844607121	0.6	0.56100538729177	0.734409371480957
12073	C06G3.5 || C06G3.5	A_12_P151296	1.06946497848225	0.67	0.626481477636454	0.734409371480957
8701	ZC190.10 || ZC190.10	A_12_P112681	1.06913348741265	0.5556	0.519673180703167	0.734409371480957
11984	C47E12.1 || sars-1	A_12_P167516	1.0689541290628	0.782	0.731556180699369	0.734409371480957
5811	F17C11.2 || F17C11.2	A_12_P102439	1.06892235456778	0.554	0.518278991577466	0.734409371480957
4101	ZC247.3 || lin-11	A_12_P111260	1.06882285852584	0.63	0.589433501514856	0.734409371480957
4960	C49C3.8 || C49C3.8	A_12_P101107	1.06876454869945	0.64	0.598822257698199	0.734409371480957
12586	K01A2.4 || K01A2.4	A_12_P149391	1.06834509658098	0.876	0.819959770305924	0.734409371480957
4831	F26F12.7 || let-418	A_12_P101181	1.06822816768027	0.606	0.567294533447819	0.734409371480957
8648	H14E04.1 || H14E04.1	A_12_P114339	1.06816033546475	0.576	0.539244887565859	0.734409371480957
763	C54G7.2 || mboa-3	A_12_P109447	1.06752591295244	0.668	0.625745934496822	0.734409371480957
6299	F23F12.9 || zip-8	A_12_P116419	1.06746447669756	0.99	0.92743133060763	0.734409371480957
8857	Y65A5A.1 || Y65A5A.1	A_12_P114633	1.06728462276412	0.834	0.781422295619751	0.734409371480957
13197	K04H4.2 || K04H4.2	A_12_P147430	1.06717591815257	0.754	0.706537682470643	0.734409371480957
7577	C06G3.6 || C06G3.6	A_12_P100224	1.06654522479874	0.902	0.845721286849517	0.734409371480957
1876	C05C12.4 || C05C12.4	A_12_P107444	1.06629699806348	0.742	0.695866162380238	0.734409371480957
2699	Y41G9A.5 || Y41G9A.5	A_12_P111285	1.06591411336775	0.924	0.866861587075367	0.734409371480957
615	F48F7.6 || F48F7.6	A_12_P112622	1.06527235770931	0.64	0.600785325338032	0.734409371480957
3604	Y39G10AR.10 || epg-2	A_12_P106066	1.06456726288956	0.802	0.753357751978138	0.734409371480957
6850	Y105C5B.20 || Y105C5B.20	A_12_P111475	1.06446549566525	0.658	0.618150614256194	0.734409371480957
12455	M163.3 || his-24	A_12_P166719	1.06432803175071	0.804	0.75540620562018	0.734409371480957
12217	T28H10.3 || T28H10.3	A_12_P155221	1.06418623085643	0.818	0.768662454260188	0.734409371480957
3110	Y46G5A.14 || Y46G5A.14	A_12_P105920	1.06418520556387	0.626	0.588243471838445	0.734409371480957
15071	ZK185.5 || ZK185.5	A_12_P152781	1.06413951680805	0.6	0.563835841563084	0.734409371480957
2895	C16E9.1 || C16E9.1	A_12_P105838	1.06359325939933	0.776	0.729602216958625	0.734409371480957
4864	F54B8.9 || srbc-51	A_12_P116398	1.06350718433755	0.598	0.5622905127552	0.734409371480957
14833	T26H5.10 || T26H5.10	A_12_P147505	1.06307957808241	0.806	0.758174662195911	0.734409371480957
1098	F10G2.9 || nhr-263	A_12_P101567	1.06272996909752	0.6868	0.646260122487404	0.734409371480957
1118	F43C9.4 || mig-13	A_12_P108207	1.06247942957903	0.646	0.608011771348794	0.734409371480957
14697	F08C6.2 || pcyt-1	A_12_P133310	1.06230670863003	0.64	0.602462541938905	0.734409371480957
14240	F59E11.7 || F59E11.7	A_12_P157025	1.062005142007	0.798	0.751408791196551	0.734409371480957
6131	Y41D4B.15 || Y41D4B.15	A_12_P113018	1.06195217737382	0.766	0.721313083885095	0.734409371480957
5604	C31E10.6 || C31E10.6	A_12_P107461	1.06191515341647	0.62	0.583850788836842	0.734409371480957
16232	||	A_12_P162622	1.06168576503571	0.832285714285714	0.783928485899708	0.734409371480957
12657	M163.3 || his-24	A_12_P166720	1.06105603860263	0.802	0.755850747578046	0.734409371480957
5028	C08F1.3 || fbxb-13	A_12_P113199	1.06060628737235	0.734	0.692056994889675	0.734409371480957
6123	C30F12.6 || nmur-4	A_12_P116609	1.0604338086483	0.648	0.611070671941308	0.734409371480957
2310	Y44E3A.1 || Y44E3A.1	A_12_P118323	1.06025803035988	0.758	0.714920310240627	0.734409371480957
18344	K09E2.4 || rig-1	A_12_P139955	1.06012232849483	0.664	0.626342811723202	0.734409371480957
8886	W04G3.2 || lpr-5	A_12_P106102	1.05994943875109	0.696	0.656635094613643	0.734409371480957
14136	K09E2.4 || rig-1	A_12_P139956	1.05959395596557	0.678	0.639867749511805	0.734409371480957
8745	R03H10.2 || R03H10.2	A_12_P112271	1.05907011263313	0.786	0.74216049591447	0.734409371480957
16355	F35B12.7 || nlp-24	A_12_P153953	1.05904098590397	0.646	0.609985834918931	0.734409371480957
10890	C06H5.7 || dcar-1	A_12_P157446	1.05894251152564	0.572	0.540161523193463	0.734409371480957
3039	C23H4.7 || C23H4.7	A_12_P109456	1.05881922478811	0.584	0.551557797901594	0.734409371480957
85	T20C4.1 || srj-9	A_12_P109450	1.05881310775823	0.89	0.840563828950278	0.734409371480957
15896	T22B7.1 || egl-13	A_12_P140097	1.05864613432894	0.714	0.674446329936861	0.734409371480957
14622	F47B7.2 || F47B7.2	A_12_P172080	1.05837203923459	0.63	0.595253820627774	0.734409371480957
17283	B0250.9 || dhcr-7	A_12_P180305	1.0582791465973	0.566	0.534830532964643	0.734409371480957
16210	Y55F3C.9 || Y55F3C.9	A_12_P137416	1.05757987321911	0.866	0.818850681569828	0.734409371480957
10486	W06A7.3 || ret-1	A_12_P175771	1.05724241704253	0.5778	0.546516097619602	0.734409371480957
5732	C50H11.1 || acs-21	A_12_P119284	1.05707030212653	0.554	0.524090023989421	0.734409371480957
10532	M162.5 || M162.5	A_12_P151470	1.05653148175999	0.65	0.615220664241084	0.734409371480957
3855	Y42H9AR.2 || Y42H9AR.2	A_12_P115511	1.05651890584293	0.616	0.58304683105366	0.734409371480957
12523	F14F9.8 || F14F9.8	A_12_P132038	1.05611917908218	0.608	0.575692603677911	0.734409371480957
14121	W01D2.2 || nhr-61	A_12_P141337	1.05582488037171	0.56	0.530390986621615	0.734409371480957
6011	T19D7.3 || lpr-7	A_12_P104476	1.05579556860316	1.212	1.14794950465979	0.734409371480957
518	T01G6.2 || nhr-131	A_12_P110052	1.05504379937661	0.612	0.580070704516351	0.734409371480957
7241	R186.1 || R186.1	A_12_P104812	1.05502750006314	0.552	0.523209110631679	0.734409371480957
17711	Y75B8A.12 || osm-12	A_12_P177059	1.0549769301629	0.642	0.608544112809054	0.734409371480957
1750	T04C10.1 || mbk-1	A_12_P116586	1.05483450836534	0.624	0.591561989156953	0.734409371480957
7796	C31H2.1 || tbc-7	A_12_P112924	1.05478348313825	0.592	0.561252626215426	0.734409371480957
348	C33A12.7 || ethe-1	A_12_P103082	1.05452668047588	0.586	0.555699548289813	0.734409371480957
15567	F33A8.3 || cey-1	A_12_P166515	1.05437371561149	0.586	0.555780167243781	0.734409371480957
1984	R52.9 || math-37	A_12_P112340	1.0542835009797	0.696	0.660163987535836	0.734409371480957
15841	Y43F8B.7 || Y43F8B.7	A_12_P136299	1.05425501390737	0.81	0.768315055953972	0.734409371480957
2561	F13E6.1 || F13E6.1	A_12_P116728	1.05306846387109	0.582	0.552670619211748	0.734409371480957
7948	T04D3.5 || T04D3.5	A_12_P118563	1.05297992059816	0.542	0.514729663308401	0.734409371480957
11956	||	A_12_P159211	1.05258689393188	0.658	0.625126537099544	0.734409371480957
16796	K08A8.2 || sox-2	A_12_P156333	1.05215311567959	0.832	0.79075943187471	0.734409371480957
14808	F14F9.8 || F14F9.8	A_12_P143277	1.05133065512536	0.63	0.599240588038287	0.734409371480957
17613	Y43F8B.2 || Y43F8B.2	A_12_P171695	1.05092784297202	0.672	0.639434956923006	0.734409371480957
16163	ZK669.5 || ZK669.5	A_12_P166016	1.05090339713739	0.552	0.525262361415541	0.734409371480957
1240	C34E10.9 || C34E10.9	A_12_P114465	1.05072003917776	0.84425	0.803496619956602	0.734409371480957
7030	Y49F6B.10 || col-71	A_12_P120066	1.05048801669526	0.678	0.645414311467278	0.734409371480957
2279	K07A1.6 || K07A1.6	A_12_P119922	1.05011157524513	0.578	0.550417701914269	0.734409371480957
15972	T13A10.11 || sams-5	A_12_P171562	1.04983886175124	0.766	0.7296357830784	0.734409371480957
13772	C55A6.3 || C55A6.3	A_12_P143610	1.04971206273786	0.584	0.556343039896876	0.734409371480957
7984	T07A9.7 || gpa-4	A_12_P111924	1.04945859843375	0.602	0.573629108283494	0.734409371480957
1498	||	A_12_P114171	1.04945655069492	0.712	0.678446382109418	0.734409371480957
13016	C51E3.6 || C51E3.6	A_12_P177194	1.04921976710355	0.592	0.564228790346047	0.734409371480957
2241	T03D8.4 || grl-14	A_12_P103135	1.04893293817492	0.558	0.531969184770654	0.734409371480957
4544	ZK909.5 || fbxb-70	A_12_P104601	1.0488126523087	0.714	0.680769819498562	0.734409371480957
16380	F52E4.1 || pccb-1	A_12_P149678	1.04859950503241	0.628	0.598894045806926	0.734409371480957
481	Y48E1B.10 || gst-20	A_12_P117211	1.04852732837172	0.784	0.747715370678502	0.734409371480957
16698	C55B7.4 || acdh-1	A_12_P137775	1.0485088765159	1.838	1.75296560779486	0.734409371480957
4768	ZK809.7 || prx-2	A_12_P108867	1.04836223539533	0.668	0.637184340914474	0.734409371480957
14311	F40H3.5 || hst-3.1	A_12_P130056	1.0475694552719	0.866	0.826675496924663	0.734409371480957
15251	F41C3.2 || F41C3.2	A_12_P168744	1.04748482766981	0.8342	0.79638385011812	0.734409371480957
445	K12H6.6 || K12H6.6	A_12_P120355	1.04743404686427	0.542	0.517455014587886	0.734409371480957
9185	Y38E10A.11 || nspe-4	A_12_P172851	1.04734716442312	0.624	0.595790986213916	1.08846473455154
17801	F40G9.15 || F40G9.15	A_12_P150461	1.0472809233483	0.776	0.740966423334652	1.08846473455154
10258	Y53F4B.7 || Y53F4B.7	A_12_P158461	1.04672633224013	0.68	0.649644495466846	1.08846473455154
4910	C10A4.8 || mnm-2	A_12_P115449	1.04652649884077	0.614	0.586702774062698	1.08846473455154
13295	T25D10.2 || zig-10	A_12_P177629	1.04629479012665	0.912	0.871647272457128	1.08846473455154
9039	M28.1 || cutl-9	A_12_P172754	1.04602822859628	0.794	0.759061733033255	1.08846473455154
16268	||	A_12_P159214	1.04545834855984	0.69	0.659997599091829	1.08846473455154
15969	ZK909.5 || fbxb-70	A_12_P160938	1.04525830839473	0.8	0.765361053411395	1.08846473455154
12186	Y37E3.19 || Y37E3.19	A_12_P152962	1.04459124855916	0.5634	0.539349722465241	1.08846473455154
6065	C34C12.6 || C34C12.6	A_12_P120231	1.04446674578034	0.754	0.721899479371817	1.08846473455154
2058	F42A10.2 || nfm-1	A_12_P101611	1.04423574161111	0.861777777777778	0.825271290224346	1.08846473455154
17308	H01G02.1 || H01G02.1	A_12_P135773	1.0434405589119	0.66	0.632522853710274	1.08846473455154
6706	W09D10.5 || W09D10.5	A_12_P101643	1.04301576295799	0.536	0.513894438641951	1.08846473455154
12955	T28H10.3 || T28H10.3	A_12_P155222	1.04300886174503	0.814	0.780434404591846	1.08846473455154
18092	F55A11.5 || bus-18	A_12_P166214	1.04295909346261	0.79	0.757460196619226	1.08846473455154
10411	C17G1.8 || tsp-21	A_12_P141925	1.04271840462464	0.682	0.65405961664742	1.08846473455154
7235	||	A_12_P109600	1.04259615444854	0.7364	0.706313750398881	1.08846473455154
17067	T02E9.6 || T02E9.6	A_12_P146350	1.04257030082169	0.554	0.531379034644829	1.08846473455154
14613	T10G3.8 || T10G3.8	A_12_P139856	1.04250375094003	0.638	0.611988205725604	1.08846473455154
12721	T01C4.2 || odr-2	A_12_P178099	1.04215416973383	0.648	0.621789000916727	1.08846473455154
5285	C37A5.9 || pry-1	A_12_P111907	1.04197721450329	0.636	0.610378030486187	1.08846473455154
15264	F55A11.5 || bus-18	A_12_P178225	1.04181807790327	0.748	0.717975638803848	1.08846473455154
3754	Y34D9A.8 || Y34D9A.8	A_12_P107735	1.04177275550707	0.654	0.627776063966729	1.08846473455154
17212	K08A8.2 || sox-2	A_12_P172097	1.04117469436635	0.754	0.724182026397476	1.08846473455154
15465	M01B2.10 || M01B2.10	A_12_P150537	1.04040698828401	0.796	0.765085210848957	1.08846473455154
5899	C23H4.4 || C23H4.4	A_12_P120010	1.04024757791096	0.68	0.653690539097998	1.08846473455154
13510	ZK622.3 || pmt-1	A_12_P166629	1.04015301625016	0.682	0.65567276097383	1.08846473455154
4219	T04B8.2 || T04B8.2	A_12_P101169	1.03989452679427	0.8	0.769308789869483	1.08846473455154
9050	F07H5.5 || F07H5.5	A_12_P132875	1.03988713586879	0.656	0.630837691296119	1.08846473455154
5488	R07B7.11 || gana-1	A_12_P104708	1.03987503880004	0.744	0.715470582752458	1.08846473455154
3700	R06C1.6 || R06C1.6	A_12_P120388	1.03972693641343	0.59	0.567456684382174	1.08846473455154
2312	F35C8.2 || sek-4	A_12_P117767	1.03946675110721	0.568	0.54643402436392	1.08846473455154
3030	C06G3.5 || C06G3.5	A_12_P120008	1.03939412095921	0.616	0.592652957697628	1.08846473455154
5706	Y37A1B.5 || Y37A1B.5	A_12_P107925	1.03926501433529	0.676	0.650459690911818	1.08846473455154
13177	C06E1.1 || C06E1.1	A_12_P172432	1.0391879371411	0.59	0.567751009141948	1.08846473455154
12795	ZK742.4 || ZK742.4	A_12_P180014	1.03912917147592	0.774	0.7448544620306	1.08846473455154
12681	F33D4.1 || nhr-8	A_12_P157015	1.03908541681457	0.638	0.614001495618962	1.08846473455154
17147	F49E12.6 || efl-3	A_12_P163261	1.03903890171392	0.802	0.771867154037332	1.08846473455154
12444	W04G5.7 || W04G5.7	A_12_P139851	1.03885854236526	0.864	0.831682047906983	1.08846473455154
13409	T22G5.5 || sptl-3	A_12_P156165	1.03857094538097	0.742	0.714443248484883	1.08846473455154
211	Y73F8A.6 || ccg-1	A_12_P103038	1.03849836326127	0.598	0.575831432340497	1.08846473455154
9278	T07G12.2 || T07G12.2	A_12_P146627	1.03826669923923	0.642	0.618338236669259	1.08846473455154
2159	F56E3.3 || klp-4	A_12_P112394	1.03804152107624	0.654	0.630032601510903	1.08846473455154
3086	W03G1.5 || W03G1.5	A_12_P112203	1.03796681171877	0.576	0.554931037772006	1.08846473455154
135	R31.1 || sma-1	A_12_P110002	1.03791097551673	0.86	0.828587441781161	1.08846473455154
4420	C28G1.3 || sec-15	A_12_P111964	1.03769385379171	0.644	0.62060693300518	1.08846473455154
18395	T27E7.6 || T27E7.6	A_12_P179255	1.03692249493375	1.03688888888889	0.999967590591361	1.08846473455154
16840	C03B1.12 || lmp-1	A_12_P135275	1.03656283956772	0.57	0.549894302826552	1.08846473455154
12152	F49E11.2 || F49E11.2	A_12_P148145	1.03650165171042	0.586	0.565363305531632	1.08846473455154
13733	F57C12.4 || mrp-2	A_12_P157795	1.03621407642251	0.754	0.727648868275516	1.08846473455154
8953	T27B7.6 || nhr-228	A_12_P112487	1.03614078398497	0.562	0.54239733507889	1.08846473455154
11239	DC2.7 || kin-33	A_12_P138200	1.03593266329054	0.706	0.681511477548605	1.08846473455154
1309	AC3.7 || ugt-1	A_12_P109118	1.03578888131056	1.048	1.01178919653394	1.08846473455154
10712	C28G1.2 || C28G1.2	A_12_P177495	1.03576745030004	0.57	0.550316579107482	1.08846473455154
3292	C27A12.5 || ceh-2	A_12_P106611	1.03561820636457	0.624	0.60253865388335	1.08846473455154
7135	T24B8.3 || T24B8.3	A_12_P108864	1.03551201250826	0.9	0.869135257851801	1.08846473455154
15050	C28C12.1 || C28C12.1	A_12_P170061	1.03509544715892	0.592	0.571927933433477	1.08846473455154
1670	K07E3.2 || K07E3.2	A_12_P111521	1.03469298074318	0.72	0.695858591292319	1.08846473455154
6600	F56A8.9 || F56A8.9	A_12_P108201	1.03394403374508	0.556	0.53774670761056	1.08846473455154
3771	F58B4.3 || F58B4.3	A_12_P119114	1.03292884449288	0.602	0.582808780304273	1.08846473455154
4708	C27D8.2 || C27D8.2	A_12_P115303	1.03276625556892	0.834	0.807539939945632	1.08846473455154
9365	F58E6.1 || sta-2	A_12_P132491	1.03248593864855	0.734	0.710905565416951	1.08846473455154
109	F14H8.6 || cng-1	A_12_P114161	1.03236610737521	0.674	0.652869166456504	1.08846473455154
2598	F59B10.5 || F59B10.5	A_12_P119544	1.03191977932591	0.54	0.523296491470248	1.08846473455154
17278	F48F7.2 || syx-2	A_12_P150580	1.03188264961849	0.558	0.540759165013878	1.08846473455154
10081	C33A11.1 || C33A11.1	A_12_P175060	1.03168725546364	0.828	0.802568797486885	1.08846473455154
12930	F28H6.8 || F28H6.8	A_12_P149775	1.03160938031956	0.768	0.744467833127006	1.08846473455154
3428	AC3.8 || ugt-2	A_12_P110699	1.03134670387313	0.616	0.597277324576366	1.08846473455154
1248	H42K12.3 || H42K12.3	A_12_P114531	1.03127270843246	0.986	0.956100158510663	1.08846473455154
13378	Y39B6A.47 || nhr-145	A_12_P144596	1.03067008977911	0.616	0.597669425074728	1.08846473455154
12543	ZK675.3 || best-23	A_12_P136946	1.02965709460241	0.744	0.722570653764385	1.08846473455154
12684	F52B10.2 || hst-3.2	A_12_P149385	1.02914974831324	0.658	0.639362737131745	1.08846473455154
4019	K10D6.2 || K10D6.2	A_12_P100279	1.02894352082732	0.598	0.581178643818251	1.08846473455154
6817	F44A6.2 || sex-1	A_12_P112230	1.02848341793105	0.698	0.678669182050727	1.08846473455154
6314	M03A8.2 || atg-2	A_12_P108702	1.02808503412567	0.684	0.665314616296994	1.08846473455154
18076	K02G10.6 || hyl-2	A_12_P161313	1.02768128269506	0.616	0.599407627999766	1.08846473455154
3444	ZK688.7 || ZK688.7	A_12_P111307	1.0272140782512	0.622	0.605521296066091	1.08846473455154
2905	W06D4.1 || hgo-1	A_12_P115827	1.02719837601149	0.708	0.689253426148407	1.08846473455154
5341	F28H6.4 || F28H6.4	A_12_P113357	1.02700045750784	0.522	0.508276307166119	1.08846473455154
16192	M163.3 || his-24	A_12_P166721	1.02694742298259	0.798	0.777060229317633	1.08846473455154
2736	K09A11.5 || phf-33	A_12_P104290	1.02687036342463	0.752	0.732322235391102	1.08846473455154
5885	F47B8.6 || pepm-1	A_12_P111197	1.02682455860864	0.57	0.555109434441612	1.08846473455154
8660	C55C2.1 || scrt-1	A_12_P119239	1.02672617156226	0.751	0.731451112088903	1.08846473455154
2956	K04B12.2 || K04B12.2	A_12_P100381	1.02656285883796	0.604	0.588371179416829	1.08846473455154
12996	K08A8.2 || sox-2	A_12_P156331	1.02633413888866	0.852	0.830139004167365	1.08846473455154
198	M163.3 || his-24	A_12_P113258	1.02618610044669	0.844	0.82246290378774	1.08846473455154
3203	F09A5.4 || F09A5.4	A_12_P108172	1.02596542421841	0.558	0.543877977588854	1.08846473455154
355	T04B2.3 || T04B2.3	A_12_P105725	1.02572546761415	0.614	0.598600716650013	1.08846473455154
3041	F21G4.5 || F21G4.5	A_12_P110455	1.02534204391417	0.604	0.589071718637686	1.08846473455154
14848	F26F12.7 || let-418	A_12_P171902	1.02521060953597	0.558	0.544278409538273	1.08846473455154
17309	Y34B4A.7 || Y34B4A.7	A_12_P155121	1.02509793631127	0.634	0.618477491313072	1.08846473455154
2350	R13.4 || miz-1	A_12_P111240	1.02472196207441	0.514	0.501599476759018	1.08846473455154
16894	ZK593.1 || pyk-2	A_12_P172084	1.02460696358018	0.764	0.745651773954801	1.08846473455154
16514	M05D6.4 || lact-4	A_12_P139280	1.0245485662159	0.614	0.599288330730643	1.08846473455154
4478	Y105C5A.8 || Y105C5A.8	A_12_P103715	1.02425005010854	0.538	0.525262361415541	1.08846473455154
4733	F09F3.1 || srx-130	A_12_P115063	1.02387561053764	0.528	0.515687642684197	1.08846473455154
5787	F56D6.2 || clec-67	A_12_P108638	1.02386291279749	0.78	0.761820738158018	1.08846473455154
11462	||	A_12_P130382	1.02349487998158	0.552	0.539328540666402	1.08846473455154
2646	C34D4.1 || C34D4.1	A_12_P102452	1.02326708727176	0.512	0.5003581238649	1.08846473455154
6691	F47B7.2 || F47B7.2	A_12_P100918	1.02309651986588	0.61	0.596229180879204	1.08846473455154
18405	F11C1.5 || F11C1.5	A_12_P175163	1.02286976109789	0.738	0.721499479276692	1.08846473455154
3074	R12E2.5 || inx-16	A_12_P110391	1.02264745451858	0.838	0.819441730673932	1.08846473455154
6502	F26E4.12 || gpx-1	A_12_P108210	1.02256806203937	0.578	0.565243548529434	1.08846473455154
4072	C52B9.6 || twk-28	A_12_P119809	1.02177546153237	0.618	0.604829557242622	1.08846473455154
16369	F33A8.3 || cey-1	A_12_P166514	1.0216929990833	0.65	0.636198937041955	1.08846473455154
6222	F45E10.2 || F45E10.2	A_12_P104083	1.02152199900759	0.752	0.736156441790354	1.08846473455154
7629	ZK1320.2 || ZK1320.2	A_12_P117690	1.02115026873464	0.536	0.524898260727271	1.08846473455154
12472	F35B12.7 || nlp-24	A_12_P153951	1.02105231830249	0.572	0.560206357447927	1.08846473455154
14206	F55F3.1 || aakb-1	A_12_P150841	1.02084882454606	0.576	0.564236335635817	1.08846473455154
2850	T04B8.3 || arrd-1	A_12_P116427	1.02064822446194	0.604	0.591780777670399	1.08846473455154
1602	LLC1.2 || LLC1.2	A_12_P109238	1.02054370489987	0.686	0.672190712368662	1.08846473455154
10167	ZK1307.1 || ZK1307.1	A_12_P154656	1.02045617011152	0.766	0.750644684637743	1.08846473455154
12066	Y2H9A.3 || col-162	A_12_P131725	1.01993811197459	0.724	0.709846991204537	1.08846473455154
2834	F54D5.3 || F54D5.3	A_12_P110001	1.01941833496841	0.588	0.576799513830815	1.08846473455154
5399	C36E6.1 || C36E6.1	A_12_P111804	1.01926171401041	0.518	0.508210985343367	1.08846473455154
9370	T03F1.6 || T03F1.6	A_12_P152020	1.01906010831904	0.602	0.590740423538913	1.08846473455154
3340	H03A11.1 || H03A11.1	A_12_P104548	1.01892838522726	0.554	0.543708476505379	1.08846473455154
12994	Y55F3C.9 || Y55F3C.9	A_12_P137415	1.01862687882286	0.686	0.673455623704682	1.08846473455154
15302	H03G16.4 || fbxa-96	A_12_P167945	1.01850894045499	0.6656	0.653504327318579	1.08846473455154
4097	K12B6.3 || fil-2	A_12_P114058	1.01839065898401	0.754	0.740383853041447	1.08846473455154
11957	C18C4.9 || glb-6	A_12_P179624	1.01812946440969	0.584	0.573600922490347	1.08846473455154
9377	F18H3.1 || F18H3.1	A_12_P173968	1.01762588593585	0.592	0.581746207699478	1.08846473455154
14490	Y41E3.10 || eef-1B.2	A_12_P145801	1.0171021016213	0.618	0.607608615708181	1.08846473455154
17579	B0403.2 || ubc-17	A_12_P173787	1.01659970143859	0.546	0.537084556711314	1.08846473455154
10728	F39B2.9 || F39B2.9	A_12_P164602	1.01625444607108	0.5748	0.565606381573256	1.08846473455154
14200	K02G10.6 || hyl-2	A_12_P161314	1.01618200150828	0.596	0.586509108718101	1.08846473455154
11795	F38A1.15 || F38A1.15	A_12_P148685	1.01564509762646	0.674	0.663617637278145	1.08846473455154
5589	K04D7.4 || ptp-4	A_12_P104031	1.01559984503246	0.668	0.657739367790714	1.08846473455154
15194	Y67D8B.2 || Y67D8B.2	A_12_P178229	1.01509280614292	0.486	0.478773957473572	1.08846473455154
2984	T26F2.3 || T26F2.3	A_12_P118530	1.01460724491691	0.744	0.733288672762165	1.08846473455154
13974	ZK1005.1 || pme-5	A_12_P134350	1.01453532601418	0.658	0.648572783152946	1.08846473455154
6257	K03H1.4 || ttr-2	A_12_P119545	1.01439064460526	0.61	0.601346239975799	1.08846473455154
10696	ZK675.3 || best-23	A_12_P136945	1.01434803585491	0.598	0.589541241134257	1.08846473455154
4817	M03F4.2 || act-4	A_12_P115127	1.01425391077331	0.646	0.636921379487178	1.08846473455154
9448	F32A5.4 || F32A5.4	A_12_P149305	1.01413408551152	0.544	0.5364182190224	1.08846473455154
15187	Y105E8B.9 || Y105E8B.9	A_12_P164650	1.01351653639144	0.8736	0.861949429173004	1.08846473455154
10904	T13F2.8 || cav-1	A_12_P155183	1.01320172215281	0.842	0.831028986222956	1.08846473455154
5011	T03E6.8 || T03E6.8	A_12_P116122	1.0131775621198	0.642	0.633650037271642	1.08846473455154
14133	C50F4.7 || his-37	A_12_P175574	1.01291914122458	0.606	0.598270854342206	1.08846473455154
6326	F35B3.5 || ptrn-1	A_12_P112798	1.01261305707568	0.628	0.620177663730306	1.08846473455154
6239	F44F1.4 || F44F1.4	A_12_P110358	1.01235175084021	0.682	0.673678886250722	1.08846473455154
1999	C52B9.7 || paf-2	A_12_P103955	1.01224696523083	0.59	0.582861712868122	1.08846473455154
17994	F40H3.5 || hst-3.1	A_12_P130064	1.01219218812831	0.8	0.790363736633171	1.08846473455154
3517	K02F3.8 || dos-3	A_12_P113551	1.0120336789044	0.528	0.521721767769228	1.08846473455154
3748	D2045.7 || D2045.7	A_12_P111192	1.01198892949094	0.622	0.614631229526279	1.08846473455154
3479	C04E12.6 || C04E12.6	A_12_P106698	1.01154149501407	0.522	0.516044079825651	1.08846473455154
593	ZK1307.1 || ZK1307.1	A_12_P112590	1.01118919723938	0.738	0.729833746261129	1.08846473455154
9270	F35B12.7 || nlp-24	A_12_P153954	1.01035258796895	0.608	0.601770121876192	1.08846473455154
452	F37C4.6 || F37C4.6	A_12_P114536	1.01025213123789	0.534	0.528580919048075	1.08846473455154
13867	ZK593.1 || pyk-2	A_12_P172082	1.01011943774338	0.758	0.750406310063077	1.08846473455154
2088	K10B3.10 || spc-1	A_12_P103794	1.00973593713776	0.786	0.77842133877896	1.08846473455154
2489	E04F6.4 || E04F6.4	A_12_P105349	1.00955798910703	0.566	0.560641395647449	1.08846473455154
1729	C17C3.1 || C17C3.1	A_12_P117324	1.00947206493059	0.62	0.614182424198759	1.08846473455154
949	R11H6.3 || glb-22	A_12_P103026	1.00921685607518	0.58	0.574703044750563	1.08846473455154
1237	K05D4.4 || cyp-33D1	A_12_P108217	1.00905573484884	0.554	0.549028146679123	1.08846473455154
8021	F52F12.5 || F52F12.5	A_12_P102044	1.00838200771466	0.662	0.656497235110652	1.08846473455154
18336	W04G5.7 || W04G5.7	A_12_P139850	1.00835570283498	0.786	0.77948683960449	1.08846473455154
11533	Y119D3B.17 || pes-4	A_12_P172535	1.00811529130931	0.58	0.575331021163971	1.08846473455154
4039	F59F4.3 || F59F4.3	A_12_P101434	1.00781014179406	0.564	0.559629216467292	1.08846473455154
13685	T21C12.8 || T21C12.8	A_12_P180124	1.00766154330043	0.548	0.543833396881574	1.08846473455154
4311	M162.5 || M162.5	A_12_P113823	1.00759990171183	0.574	0.56967055973787	1.08846473455154
4881	C15A11.4 || C15A11.4	A_12_P119204	1.00710542504738	0.63	0.625555164664474	1.08846473455154
18369	C14B9.2 || C14B9.2	A_12_P171523	1.0065874116002	0.752	0.74707868520283	1.08846473455154
6248	F10G8.8 || F10G8.8	A_12_P107238	1.00654902528469	0.702	0.697432496943155	1.08846473455154
9206	ZK470.5 || nck-1	A_12_P142790	1.0065014641423	0.524	0.5206152386937	1.08846473455154
314	T03D8.6 || T03D8.6	A_12_P119134	1.00642805257162	0.612	0.608091158067602	1.08846473455154
11394	F52E4.1 || pccb-1	A_12_P149675	1.00605311807895	0.612	0.608317780644233	1.08846473455154
7960	Y67D8B.4 || Y67D8B.4	A_12_P102169	1.00598684512576	0.558	0.554679221406958	1.08846473455154
10827	C15H9.6 || hsp-3	A_12_P151240	1.00597983323318	0.708	0.70379144453077	1.08846473455154
3256	R01B10.1 || cpi-2	A_12_P119906	1.00574270922626	0.524	0.521008002536877	1.08846473455154
5494	H03G16.5 || H03G16.5	A_12_P103347	1.00553835147659	0.584	0.580783417303197	1.08846473455154
9822	Y34D9A.8 || Y34D9A.8	A_12_P131731	1.00528235672986	0.7688	0.764760263475498	1.08846473455154
398	Y45F10D.6 || Y45F10D.6	A_12_P112437	1.00528104619631	0.66	0.656532819848984	1.08846473455154
10706	R08E3.4 || ztf-16	A_12_P177981	1.00465602814842	0.684	0.680830036187219	1.08846473455154
7479	F56F10.4 || lgl-1	A_12_P115133	1.00460738859981	0.612	0.609193210148483	1.08846473455154
1045	F26G1.5 || F26G1.5	A_12_P104851	1.00422589280403	0.786	0.782692425710424	1.08846473455154
1348	C33A11.1 || C33A11.1	A_12_P103939	1.00405713045379	0.622	0.619486661798701	1.08846473455154
2925	F54F2.2 || zfp-1	A_12_P111518	1.00400909759749	0.512	0.509955538475868	1.08846473455154
8100	||	A_12_P105310	1.00341021567034	0.598	0.595967621876861	1.08846473455154
3860	F08B12.1 || prmn-1	A_12_P107810	1.00306644831308	0.698	0.695866162380238	1.08846473455154
15387	ZK742.4 || ZK742.4	A_12_P180016	1.0030658845033	0.772	0.769640371511867	1.08846473455154
17681	Y119D3B.17 || pes-4	A_12_P172536	1.00291288122881	0.604	0.602245729718773	1.08846473455154
16300	||	A_12_P159213	1.0025088048209	0.618	0.616453438641274	1.08846473455154
1018	T02G5.3 || T02G5.3	A_12_P116131	1.00190635688237	0.616	0.614827918565966	1.08846473455154
4647	R07D5.2 || R07D5.2	A_12_P113744	1.00170752660377	0.666	0.664864725792801	1.08846473455154
11033	Y43F8B.2 || Y43F8B.2	A_12_P171696	1.00167874168866	0.658	0.65689723921936	1.08846473455154
6933	F26A3.1 || F26A3.1	A_12_P102984	1.00154335730518	0.578	0.577109314124161	1.08846473455154
11337	AH9.7 || AH9.7	A_12_P165556	1.0014613575801	0.652	0.651048585214984	1.08846473455154
13046	ZK1307.1 || ZK1307.1	A_12_P154655	1.00124811140233	0.684	0.683147355995507	1.08846473455154
12118	F45F2.13 || his-6	A_12_P140225	1.00101813751659	0.6	0.599389738819849	1.08846473455154
8428	T14G8.3 || T14G8.3	A_12_P108099	1.00096488518006	0.668	0.667356078010506	1.08846473455154
6663	F33H12.4 || sri-74	A_12_P104919	1.00068751561353	0.676	0.675535558755863	1.08846473455154
14369	H01G02.1 || H01G02.1	A_12_P135772	1.00050868602541	0.622	0.621683758160002	1.08846473455154
2739	T22H2.6 || pgrn-1	A_12_P105701	1.00042512165435	0.56	0.55976203303847	1.08846473455154
6866	F22F4.2 || inx-3	A_12_P111401	1.0001248411135	0.672	0.671916117243746	1.08846473455154
8353	F57A8.1 || F57A8.1	A_12_P100645	0.999994347566247	0.534	0.534003018416686	1.08846473455154
7111	H19J13.1 || otpl-8	A_12_P106952	0.999738166650309	0.606	0.606158712566155	1.08846473455154
5388	F31B12.1 || plc-1	A_12_P106878	0.999508700327403	0.568	0.568279195382635	1.08846473455154
10613	F59E11.7 || F59E11.7	A_12_P157027	0.999312321562256	0.664	0.664456932705431	1.08846473455154
5640	F11E6.4 || F11E6.4	A_12_P113123	0.99924502581032	0.902	0.902681501234933	1.08846473455154
5176	C42D8.3 || pnk-4	A_12_P117647	0.99910587778667	0.608	0.608544112809054	1.08846473455154
16745	F59F4.2 || F59F4.2	A_12_P165068	0.998950485737094	0.811714285714286	0.812567086461095	1.08846473455154
15892	F13H10.9 || F13H10.9	A_12_P148017	0.998922580058435	0.574	0.574619106083699	1.08846473455154
16441	C52B9.6 || twk-28	A_12_P179104	0.998776323534537	0.602	0.602737555761836	1.08846473455154
15830	F10G8.8 || F10G8.8	A_12_P174857	0.998763828510108	0.664	0.664821833796797	1.08846473455154
4900	T19D7.6 || T19D7.6	A_12_P106381	0.998423079547369	0.576	0.576909740769542	1.08846473455154
12203	C01B12.4 || osta-1	A_12_P173177	0.99832861349058	0.5	0.500837092359587	1.08846473455154
475	F08B1.1 || vhp-1	A_12_P109495	0.997701240222843	0.648	0.649493028449344	1.08846473455154
11947	Y38F1A.4 || Y38F1A.4	A_12_P177049	0.997275786537846	0.518	0.519414997328166	1.08846473455154
3183	Y67D8B.2 || Y67D8B.2	A_12_P116654	0.997137359638039	0.592	0.593699548289813	1.08846473455154
4707	Y23H5A.1 || cars-2	A_12_P109161	0.997129580410052	0.64	0.641842356874832	1.08846473455154
12496	M01H9.3 || M01H9.3	A_12_P152360	0.996401539229324	0.706	0.708549688257269	1.08846473455154
5216	T28C6.3 || T28C6.3	A_12_P119314	0.996293084503385	0.56	0.562083596393866	1.08846473455154
9529	K09A9.1 || nipi-3	A_12_P130810	0.996084112154787	0.678	0.68066540940334	1.08846473455154
6997	T24F1.3 || rsf-1	A_12_P104550	0.996052745928497	0.702	0.704781953435219	1.08846473455154
3377	C29F5.4 || mps-1	A_12_P102001	0.996031392547726	0.598	0.600382683190727	1.08846473455154
12558	||	A_12_P173883	0.995823220579223	0.622	0.624608853404937	1.08846473455154
437	ZC513.7 || ZC513.7	A_12_P105965	0.995645524183493	0.676	0.678956499658222	1.08846473455154
1950	C29E6.2 || trpa-1	A_12_P117543	0.99560551783472	0.596	0.598630671810862	1.08846473455154
17958	F58E6.1 || sta-2	A_12_P132490	0.995556771456758	0.694	0.697097362900257	1.08846473455154
15547	T25D10.2 || zig-10	A_12_P177630	0.995536828046181	0.854	0.857828636712558	1.08846473455154
13023	C07B5.4 || C07B5.4	A_12_P157541	0.995491474531726	0.818	0.821704676461225	1.08846473455154
13527	Y48A6A.1 || zig-5	A_12_P134472	0.995432083148403	0.574	0.576634016239987	1.08846473455154
13157	K02A2.5 || K02A2.5	A_12_P156540	0.994870991680015	0.546	0.548814876065471	1.08846473455154
9929	K08A8.2 || sox-2	A_12_P156332	0.994470749113731	0.736	0.740092155205089	1.08846473455154
18128	C26C6.10 || C26C6.10	A_12_P151250	0.994295603062412	0.522	0.524994778607337	1.08846473455154
15318	K10B3.7 || gpd-3	A_12_P160225	0.994147481664498	0.6316	0.635318211481574	1.08846473455154
12911	ZK593.1 || pyk-2	A_12_P172083	0.994102802808383	0.712	0.716223712465722	1.08846473455154
958	F34D6.3 || sup-9	A_12_P110669	0.993722426014762	0.576	0.579638724980776	1.08846473455154
14118	C17H1.4 || C17H1.4	A_12_P157471	0.993645481357035	0.808444444444444	0.813614573419426	1.08846473455154
14776	Y73C8B.5 || Y73C8B.5	A_12_P147090	0.9935905566477	0.6474	0.651576241006435	1.08846473455154
10286	C36F7.4 || rig-5	A_12_P136762	0.992514357482101	0.812	0.818124185185547	1.08846473455154
10390	F58H10.1 || F58H10.1	A_12_P166009	0.9924488869729	0.644	0.648899916613626	1.08846473455154
3848	T05B4.1 || lgc-1	A_12_P119434	0.992203770889868	0.646	0.651075937174305	1.08846473455154
10708	K12G11.2 || sulp-5	A_12_P177290	0.991926894807701	0.732	0.73795760940821	1.08846473455154
2067	F31E8.2 || snt-1	A_12_P110684	0.991833188576265	0.53	0.534364050431497	1.08846473455154
14605	R144.1 || klp-6	A_12_P153420	0.991599776842633	0.76	0.766438252356134	1.08846473455154
2028	F41E6.6 || tag-196	A_12_P112758	0.991596242793514	0.702	0.707949435167617	1.08846473455154
7251	C46C11.1 || hosl-1	A_12_P107453	0.991223915049524	0.568	0.573028950750872	1.08846473455154
3328	H01M10.1 || H01M10.1	A_12_P106289	0.990475596162944	0.652	0.658269625749304	1.08846473455154
5650	C49A1.2 || best-10	A_12_P116128	0.990363994387291	0.74425	0.751491375108448	1.08846473455154
16673	F40H3.5 || hst-3.1	A_12_P130062	0.989922606278663	0.812	0.820266144898425	1.08846473455154
12157	Y92H12BR.4 || Y92H12BR.4	A_12_P164035	0.989670012841513	0.75	0.757828357198195	1.08846473455154
2728	ZC334.1 || ins-26	A_12_P105409	0.989052095605419	0.752	0.760323953956829	1.08846473455154
15487	K09G1.1 || K09G1.1	A_12_P159111	0.98895832833239	0.7	0.70781546597657	1.08846473455154
1975	F28F5.4 || F28F5.4	A_12_P114389	0.988917994236336	0.642	0.649194375814515	1.08846473455154
12288	F21D9.6 || F21D9.6	A_12_P177709	0.988546893541686	0.78	0.78903692388884	1.08846473455154
10149	W01D2.2 || nhr-61	A_12_P141338	0.988486576681332	0.516	0.522010123528818	1.08846473455154
7199	D1014.1 || sul-2	A_12_P118208	0.988142265179595	0.716	0.724592020026455	1.08846473455154
6027	F08B6.3 || calu-2	A_12_P116055	0.988101810990271	0.586	0.593056295902052	1.08846473455154
8303	C01B7.1 || sup-37	A_12_P112580	0.988100677314237	0.702	0.710453920452834	1.08846473455154
[truncated: 1,483,076 more chars]
