## Supplementary Table 4 - ZIP-5 targets for "ZIP-5/bZIP transcription factor regulation of folate metabolism is critical for aging axon regeneration"

### Sheet: Day 1 and 5 NEURON targets
WBGene00000002	aat-1	F27C8.1	aat-1 encodes an amino acid transporter catalytic subunit; when co-expressed in Xenopus oocytes with the ATG-2 glycoprotein subunit, AAT-1 is able to facilitate amino acid uptake and exchange, showing a relatively high affinity for small and some large neutral amino acids; in addition, AAT-1 is able to covalently associate with ATG-2 or ATG-1 to form heterodimers in the Xenopus expression system; when co-expressed with ATG-2, AAT-1 localizes to the cell surface of oocytes, but when expressed alone or with ATG-1, AAT-1 localizes intracellularly.
WBGene00000100	ajm-1	C25A11.4	ajm-1 encodes a member of the apical junction molecule class that is required for correct elongation of the C. elegans embryo; AJM-1 contains a coiled-coil motif; AJM-1 binds DLG-1 in vitro, in yeast two-hybrid assays, and in vivo; AJM-1 is mislocalized in a dlg-1(RNAi) background; LET-413 is required for rapid confinement of DLG-1 and AJM-1 to a narrow apical region in C. elegans epithelia; CLC-1 colocalizes with AJM-1; vab-9 mutations enhance the adhesion defects of ajm-1 mutants; ajm-1 is expressed at the apical borders of all epithelia.
WBGene00000103	akt-2	F28H6.1	akt-2 encodes a homolog of the serine/threonine kinase Akt/PKB, AKT-2, that is required for progression through the dauer stage of development and for the negative regulation of adult lifespan; inactivation of akt-2 causes animals to arrest constitutively at the dauer stage, while having an increased life span; widely expressed, AKT-2 is activated by the phospholipid products of phosphoinositide 3-kinase AGE-1/PI3K and by PDK-1, a homolog of vertebrate 3-phosphoinositide-dependent kinase-1 (PDK-1) Normal akt-2 (and akt-1) activity is required for excess pdk-1 activity to suppress the dauer-arrest phenotype of age-1, indicating that the 3-phosphoinositide-dependent kinase-1 homolog PDK-1 transduces signals from AGE-1 to AKT-2 (and AKT-1); conversely, the akt-2 loss-of-function phenotype is suppressed by daf-16 null mutations, indicating that the Fork head transcription factor DAF-16 is downstream of AKT-2 (and AKT-1), and that AKT-1 and AKT-2 act primarily to antagonize DAF-16.
WBGene00000117	alh-11	F42G9.5
WBGene00000170	aqp-2	C01G6.1	aqp-2 encodes, by alternative splicing, two isoforms of an biochemically atypical aquaglyceroporin; when expressed in Xenopus oocytes, AQP-2 increases water permeability 5- to 11-fold, and urea permeability 4.5-fold, but has no effect on glycerol permeability; AQP-2::GFP fusion proteins are expressed predominantly in the excretory cell and more weakly in muscle, motor neurons, and hypodermis; AQP-2 expression is also enriched in dauer larvae; loss of AQP-2 activity via mutation or RNAi results in no obvious defects; however, AQP-2, in conjunction with AQP-3, AQP-4, and AQP-8, is weakly required for recovery from hypotonic stress.
WBGene00000216	asp-3	H22K11.1	asp-3 encodes an aspartyl protease homolog that is required, in parallel with ASP-4 but downstream of CLP-1 and TRA-3, for degenerative (necrotic-like) cell death in neurons induced by mutations such as mec-4(d), deg-3(d), or gsa-1(gf).
WBGene00000217	asp-4	R12H7.2	asp-4 encodes an aspartyl protease homolog that is required, in parallel with ASP-3 but downstream of CLP-1 and TRA-3, for degenerative (necrotic-like) cell death in neurons induced by mutations such as mec-4(d), deg-3(d), or gsa-1(gf).
WBGene00000218	asp-5	F21F8.3
WBGene00000219	asp-6	F21F8.7	aspartic protease.
WBGene00000221	atf-5	T04C10.4	atf-5 encodes a homolog of the mammalian bZIP transcription factors ATF4 and ATF5, analogous to GCN4 in S. cerevisiae; like like ATF4 and GCN4, atf-5 has an extensive 5' UTR with one 37-residue uORF; ATF4 is poorly translated in unstressed cells but well-translated during ER stress, amino acid starvation, or arsenite treatment; possibly atf-5 is also translationally regulated in a way similar to ATF4.
WBGene00000535	cpi-1	K08B4.6	cpi-1 encodes a homolog of cysteine protease inhibitors (cystatins); cpi-1 is at least superficially dispensable for viability and gross morphology.
WBGene00000625	col-48	Y54E10BL.2	col-48 encodes a cuticle collagen.
WBGene00000647	col-71	Y49F6B.10
WBGene00000652	col-76	M110.1
WBGene00000685	col-111	F29B9.9
WBGene00000734	col-161	C50B6.4
WBGene00000789	cpz-2	M04G12.2
WBGene00000830	ctl-1	Y54G11A.6	ctl-1 encodes one of three C. elegans catalases; CTL-1 exhibits catalase activity in vitro, and thus likely functions in vivo as an antioxidant enzyme that protects cells from reactive oxygen species; ctl-1 activity contributes to the extended lifespan seen in daf-2 mutant animals; in addition, ctl-1 expression is negatively regulated by DAF-2-mediated insulin signaling; as CTL-1 does not possess a C-terminal peroxisomal targeting signal (PTS), it is predicted to be a cytosolic catalase.
WBGene00000831	ctl-2	Y54G11A.5	ctl-2 encodes one of three C. elegans catalases; CTL-2 exhibits catalase and peroxidase activity in vitro, and thus likely functions in vivo as an antioxidant enzyme that protects cells from reactive oxygen species; ctl-2 activity is required for normal lifespan as well as for the extended lifespan seen in daf-2 mutant animals; in addition, ctl-2 is required for normal egg-laying capacity and for normal peroxisomal morphology; immunoelectron microscopy indicates that CTL-2 is found mainly in the peroxisomes of intestinal epithelial cells; ctl-2 expression is negatively regulated by DAF-2-mediated insulin signaling.
WBGene00000833	cts-1	T20G5.2	cts-1 encodes a citrate synthase; by homology, CTS-1 is predicted to function in the citric acid cycle to catalyze the formation of citrate from oxaloacetate and acetyl-CoA; cts-1 is required for embryonic development.
WBGene00000883	cyn-7	Y75B12B.2	cyn-7 encodes a cyclophilin A isoform; while not tested for peptidyl-prolyl isomerase activity in vitro, it is very similar to CYN-3 and closely resembles the prototypical CypA, and is therefore likely to be a member of the cytosolic CsA-binding cyclophilin subfamily; CYN-7 was required for embryonic viability in one set of mass RNAi assays.
WBGene00000912	daf-16	R13H8.1	daf-16 encodes the sole C. elegans forkhead box O (FOXO) homologue; DAF-16 functions as a transcription factor that acts in the insulin/IGF-1-mediated signaling (IIS) pathway that regulates dauer formation, longevity, fat metabolism, stress response, and innate immunity; DAF-16 regulates these various processes through isoform-specific expression, isoform-specific regulation by different AKT kinases, and differential regulation of target genes; DAF-16 can interact with the CBP-1 transcription cofactor in vitro, and interacts genetically with other genes in the insulin signaling and with daf-12, which encodes a nuclear hormone receptor; DAF-16 is activated in response to DNA damage during development and co-regulated by EGL-27, alleviates DNA-damage-induced developmental arrest by inducing DAF-16-associated element (DAE)-regulated genes; DAF-16 is broadly expressed but displays isoform-specific tissue enrichment; DAF-16 localizes to both the cytoplasm and the nucleus, with the ratio between the two an important regulator of function.
WBGene00000929	dao-3	K07E3.3	dao-3 encodes a protein containing tetrahydrofolate dehydrogenase/cyclohydrolase catalytic and NAD(P)-binding domains; by similarity to mammalian enzymes, DAO-3 is predicted to function in one-carbon unit metabolism and thus, in amino acid and nucleotide biosynthesis; dao-3 expression appears to be regulated by daf-2-mediated insulin signaling: microarray experiments suggest that it is upregulated in daf-2 mutant adults, while differential display and Northern analyses suggest that it is down-regulated; a dao-3 promoter gfp fusion is expressed in larvae in the hypodermis and in the nervous system, including tail neurons and phasmids.
WBGene00000973	dhs-9	Y32H12A.3	dhs-9 encodes a member of the short-chain dehydrogenases/reductases family (SDR).
WBGene00001169	eef-1A.2	R03G5.1	eef-1A.2 encodes a translation elongation factor 1-alpha homolog that is required for embryonic viability, fertility, and a normal postembryonic growth rate; eef-1A.2 encodes at least one alternatively spliced coding sequence identical to that of eef-1A.1.
WBGene00001397	fat-5	W06D12.3	fat-5 encodes a delta-9 fatty acid desaturase that is predicted to be mitochondrial; when expressed heterologously in S. cerevisiae, FAT-5 rescues the fatty acid auxotrophy of the yeast delta-9 desaturase mutant ole1.
WBGene00001451	flp-8	F31F6.4	flp-8 encodes three copies of a FMRFamide-related short peptide neurotransmitter; although the FLP-8 peptide can increase pharyngeal action potential frequency, loss of FLP-8 function does not result in a mutant phenotype, suggesting that FLP-8 may function redundantly with other FMRFamide-like peptides in the nervous system; FLP-8 expression is detected in embryos and larval stages, but not in adults; FLP-8 is expressed in the sensory neurons ASEL/R, URXL/R, and PVM.
WBGene00001604	gln-3	Y105C5B.28
WBGene00001685	gpd-3	K10B3.7	gpd-3 encodes a predicted glyceraldehyde 3-phosphate dehydrogenase that affects embryonic viability; GPD-3 interacts with LIN-2 in two-hybrid assays.
WBGene00001692	grd-3	W05E7.1	grd-3 encodes a hedgehog-like protein, with an N-terminal signal sequence and a C-terminal Ground domain; GRD-3 is expressed in adult anterior and posterior seam cells, overlapping GRD-5 expression; GRD-3 is also strongly expressed upon infection with the gram-negative bacterium Serratia marcescens, indicating that GRD-3 may be part of C. elegans' innate immunity response; the Ground domain is predicted to form a cysteine-crosslinked protein acting as an intercellular signal, and it has subtle similarity to the N-terminal Hedge domain of HEDGEHOG proteins; GRD-3 is weakly required for normal molting; GRD-3 is also required for normal growth to full size and locomotion; all of these requirements may reflect common defects in cholesterol-dependent hedgehog-like signalling or in vesicle trafficking.
WBGene00001693	grd-4	T01B10.1	grd-4 encodes a hedgehog-like protein, with an N-terminal signal sequence and a C-terminal Ground domain; the Ground domain is predicted to form a cysteine-crosslinked protein involved in intercellular signalling, and it has subtle similarity to the N-terminal Hedge domain of HEDGEHOG proteins; GRD-4 is weakly required for normal molting; GRD-4 is also required for normal adult alae formation, growth to full size, and locomotion; all of these requirements may reflect common defects in cholesterol-dependent hedgehog-like signalling or in vesicle trafficking.
WBGene00001787	gst-39	Y53F4B.33
WBGene00001790	gst-42	D1053.1	gst-42 is orthologous to the human gene GLUTATHIONE TRANSFERASE ZETA-1 (also known as MALEYLACETOACETATE ISOMERASE; GSTZ1; OMIM:603758), which when mutated is thought to lead to a variety of type I tyrosinemia.
WBGene00001824	hbl-1	F13D11.2	hbl-1 encodes a C2H2-type zinc finger transcription factor related to Drosophila hunchback; hbl-1 is a heterochronic gene that plays an essential role in regulating developmental timing during postembryonic development; accordingly, mutations in hbl-1 affect locomotion, egg laying, body morphology, and hypodermal differentiation; hbl-1 is expressed in hypodermal precursor cells, neuronal precursor cells, and pharyngeal cells during embryogenesis and is primarily expressed in neurons during larval development; hbl-1 expression is negatively regulated by the let-7 miRNA whose expression is, in turn, negatively regulated by HBL-1 in a negative feedback loop.
WBGene00001852	hil-1	C30G7.1
WBGene00001911	his-37	C50F4.7	his-37 encodes an H4 histone.
WBGene00001945	his-71	F45E1.6	his-71 encodes an H3 histone required for embryonic viability, body morphology, and larval viability.
WBGene00002012	hsp-12.3	F38E11.1	hsp-12.3 encodes a small heat-shock protein that forms heterotetramers with HSP-12.2 and has no chaperone-like activity; structurally, HSP-12.3 is mostly a beta-sheet; at least one HSP-12 (which may or may not be HSP-12.2) is ubiquitously expressed in L1 larvae, and later expressed in adult spermatids (and perhaps spermatocytes), and some adult vulval cells; hsp-12.3 is upregulated in daf-2 mutants, suggesting that hsp-12.3's expression may contribute to prolonged lifespan in dauer larvae.
WBGene00002089	ins-6	ZK84.6	ins-6 encodes predicted type-beta insulin-like molecule that lacks a C peptide domain; expressed throughout development and in some neurons beginning in the two-fold elongated embryo.
WBGene00002107	ins-24	ZC334.3	ins-24 encodes an insulin-like peptide of the insulin superfamily of proteins (OMIM:176730, 147440); INS-24 is one of 38 insulin-like peptides in C. elegans, but as loss of INS-24 function via RNA-mediated interference does not result in any abnormalities, the precise role of INS-24 in C. elegans development is not yet clear.
WBGene00002109	ins-26	ZC334.1	ins-26 encodes an insulin-like peptide.
WBGene00002110	ins-27	ZC334.11	ins-27 encodes an insulin-like peptide.
WBGene00002263	lea-1	K08H10.1	The lea-1 gene encodes a protein that is predicted to be hydrophilic and heat-resistant, and that might participate in anhydrobiosis.
WBGene00002267	lec-4	C44F1.3	lec-4 encodes a predicted galectin that exhibits sugar binding properties in vitro.
WBGene00002268	lec-5	ZK1248.16
WBGene00003091	lys-2	Y22F5A.5	lys-2 is one of ten C. elegans lysozyme genes; as such, lys-2 can be predicted to have a role in lysozymal function including immune function.
WBGene00003096	lys-7	C02A12.4	lys-7 encodes an enzyme homologous to an antimicrobial lysozyme encoded by the LYS4 gene of the protozoan parasite Entamoeba histolytica; LYS-7 functions in the innate immune response as an antimicrobial enzyme that, by homology, hydrolyzes the 1,4-beta-linkages between N-acetyl-D-glucosamine and N-acetylmuramic acid in peptidoglycan heteropolymers of prokaryotic cell walls; loss of lys-7 activity results in enhanced susceptibility to P. aeruginosa PA14, renders worms susceptible to Cryptococcus neoformans killing, but enhances tolerance to the enteric bacteria Salmonella typhimurium; lys-7 expression is significantly upregulated in response to infection with the Gram-negative bacterium Serratia marcescens; constitutive expression of lys-7 mRNA is detected in the intestine and the intestinal valve cells.
WBGene00003097	lys-8	C17G10.5	lys-8 encodes a putative lysozyme required for normal longevity, probably because it prevents killing of C. elegans by bacteria infecting its gut; LYS-8 is expressed in intestine up to the terminal bulb of the pharynx, as well as in g1 and g2 pharyngeal gland cells; LYS-8 expression is induced by infection with Serratia marcescens, Pseudomonas aeruginosa, or (weakly) by Microbacterium nematophilum; LYS-8 expression is promoted by DBL-1, TIR-1 and NSY-1; lys-8 transcripts are increased by both DBL-1 and SMA-2 (though not strongly affected by LON-2), perhaps reflecting a general role of the DBL-1 signalling pathway in activating intestinal genes and susceptibility of dbl-1 mutants to infection; lys-8 transcripts are repressed by DAF-2 (and thus presumably increased by DAF-16), and lys-8(RNAi) animals display reduced lifespan; induction of LSY-8 by any of three different Gram-negative bacteria (E. coli, S. marcescens, or P. aeruginosa) requires DAF-16, DBL-1, and NSY-1; LSY-8 and its paralogs (LYS-1 to -7 and LYS-10) are more similar to lysozymes from the amoeboid protozoon Entamoeba histolytica than to more familiar ones from vertebrates.
WBGene00003473	mtl-1	K11G9.6	mtl-1 encodes one of two C. elegans metallothioneins, small, cysteine-rich, metal-binding proteins; MTL-1 functions in metal detoxification and homeostasis and in stress adaptation; in addition, mtl-1 plays a role in regulating growth and fertility; mtl-1 is constitutively expressed in the terminal bulb of the pharynx and expression is induced in larval intestinal cells following exposure to cadmium, heat shock, while its expressed is repressed in response to P. aeruginosa infection; intestinal expression is dependent upon ELT-2, an intestine-specific GATA-type transcription factor; mtl-1 is upregulated by DAF-16 in daf-2 mutants.
WBGene00003511	mxl-3	F46G10.6	mxl-3 encodes a basic helix-loop-helix transcription factor; an mxl-3 deletion mutation, tm2580, has been reported to exhibit a slight growth delay; in vitro, MXL-3 binds E-box and/or E-box-like sequences; an mxl-3 reporter fusion is expressed in larvae and adults and seen in head muscles and neurons, part of the intestine, and body hypodermis.
WBGene00003589	nex-2	T07C4.9	nex-2 encodes an annexin, a member of a family of calcium-dependent phospholipid binding proteins; by homology, NEX-2 could function in a number of processes, such as membrane fusion, cytoskeletal interactions, and intracellular signaling; however, as loss of nex-2 function via RNA-mediated interference (RNAi) does not result in any abnormalities, the precise role of NEX-2 in C. elegans development and/or behavior is not yet known.
WBGene00003610	nhr-11	ZC410.1	nhr-11 encodes a member of the superfamily of nuclear receptors, which is one of the most abundant class of transcriptional regulators; nuclear receptors have a well conserved DNA binding domain and a less conserved C-terminal ligand binding domain.
WBGene00003633	nhr-43	C29E6.5	nhr-43 is predicted to encode a nuclear hormone receptor (NHR); the primary sequence of nhr-43 reveals that it has a leucine instead of a methionine that is conserved within the NHR superfamily at the carboxyl boundary of the DNA-binding domain.
WBGene00003652	nhr-62	Y67A6A.2
WBGene00003762	nlp-24	F35B12.7
WBGene00003786	npa-1	VC5.3	npa-1 encodes a large polyprotein precursor that is posttranslationally cleaved to multiple units of ~14.5kDa, each of which is a strong binding protein for fatty acids and retinol (Vitamin A); the lipid binding sites of NPA-1-derived peptides are unusually apolar; NPA-1-derived peptides probably are carrier proteins that enable distribution of these lipids within nematodes; NPA-1-derived peptides are also secreted by parasitic nematode species.
WBGene00003844	odc-1	K11C4.4	odc-1 encodes ornithine decarboxylase, the first enzyme of polyamine biosynthesis that catalyzes the conversion of ornithine to putrescine; ODC-1 is required for development when animals are deprived of exogenous polyamines, which are required for oogenesis and completion of embryogenesis; in addition,ODC-1 may contribute to male fertility; ODC-1 activity is detectable at all developmental stages, with highest levels observed in adults and L4 larvae.
WBGene00003997	pgp-3	ZK455.7	pgp-3 encodes a transmembrane protein that is a member of the P-glycoprotein subclass of the ATP-binding cassette (ABC) transporter superfamily; with PGP-1, PGP-3 is required for defense against the pathogenic Pseudomonas aeruginosa strain PA14, and may facilitate ATP-dependent efflux of the toxic phenazine compounds produced by the bacteria; PGP-3 is also required for resistance to colchicine and chloroquine; PGP-3 is expressed in the apical membranes of the excretory cell and the intestinal cells.
WBGene00004036	plc-1	F31B12.1	plc-1 encodes a predicted phospholipase C that affects fertility and possesses two functional domains not commonly seen in other phospholipases: a C-terminal Ras-associating domain with structural similarity to RalGDS and AF-6, and an N-terminal CDC25-like domain that possesses structural homology to guanine nucleotide exchange proteins for Ras.
WBGene00004068	pnk-1	C10G11.5
WBGene00004131	pqn-44	F55A12.9	The protein product of this gene is predicted to contain a glutamine/asparagine (Q/N)-rich ('prion') domain, by the algorithm of Michelitsch and Weissman (as of the WS77 release of WormBase, i.e., in wormpep77).
WBGene00004155	pqn-73	W01C9.3	The protein product of this gene is predicted to contain a glutamine/asparagine (Q/N)-rich ('prion') domain, by the algorithm of Michelitsch and Weissman (as of the WS77 release of WormBase, i.e., in wormpep77).
WBGene00004311	ras-2	F17C8.4	ras-2 encodes member of the Ras subfamily of RAS small GTPases with highest similarity to human M-Ras
WBGene00004382	rnh-1.0	F59A6.6	rnh-1.0 is one of four C. elegans genes that can encode an RNase H ribonuclease; when expressed in vitro, RNH-1.0 isoforms exhibit RNase H activity; rnh-1.0 transcripts are expressed throughout development.
WBGene00004798	sip-1	F43D9.4	sip-1 encodes a member of the small heat shock family of proteins; loss of sip-1 function via antisense or large-scale RNAi experiments results in embryonic lethality and in a small but reproducible reduction in lifespan in otherwise long-lived animals, respectively, suggesting that sip-1 plays a role in embryonic development as well as regulation of adult lifespan; in addition, expression of sip-1 in E. coli is able to confer thermotolerance on the bacterium; sip-1 mRNA is detected in oocytes and developing embryos, with SIP-1 protein abundant and widely expressed in embryos that have not yet begun morphogenesis; sip-1 expression is regulated by the insulin/IGF-1 signaling (IIS) pathway.
WBGene00004932	sod-3	C08A9.1	sod-3 encodes a iron/manganese superoxide dismutase, predicted to be mitochondrial, that might defend against oxidative stress and promote normal lifespan; sod-3 mRNA levels are diminished by mutation of daf-16 and chromatin immunoprecipitation (ChIP) studies demonstrate that DAF-16 can directly bind the sod-3 promoter; heterologously expressed SOD-3 in E. coli protects against methyl viologen-induced oxidative stress.
WBGene00004987	spp-2	T08A9.12	spp-2 encodes an antimicrobial peptide that belongs to the SPP-protein family, called caenopores, with structural similarity to saposin-like proteins (SAPLIPs), the amoebapores and the mammalian NK-lysin and granulysin; caenopores are part of the worm's innate immune system and interact with and eliminate bacteria via membrane pore-forming activity; C. elegans has at least 33 putative SPP proteins; phylogenetic analysis indicates that spp-2 is most similar to spp-4, spp-5 and spp-6.
WBGene00005018	sqt-3	F23H12.4	sqt-3 encodes a cuticle collagen; during development, sqt-3 activity is essential for viability and normal body morphology; genetic and expression studies indicate that SQT-3 is a cuticle component at all stages of development and that SQT-3 likely forms higher order cuticular structures with the DPY-17 cuticular collagen, both of which are candidate substrates for the DPY-31 procollagen C-proteinase.
WBGene00006052	ssq-3	ZC477.1
WBGene00006053	ssq-4	T28H11.1
WBGene00006321	sup-12	T22B2.4	sup-12 encodes an RNA-binding protein that contains a conserved RNA recognition motif (RRM); during development, SUP-12 functions as a muscle-specific splicing factor to regulate alternative pre-mRNA processing of unc-60 and egl-15 transcripts; in vitro, SUP-12 can bind intronic regions of the unc-60 and egl-15 pre-mRNAs; specifically, SUP-12 binds the unc-60 intron 1A cooperatively with ASD-2, with which it physically interacts, to regulate alternative unc-60 pre-mRNA processing; a sup-12::gfp promoter fusion is expressed in body wall muscle and the pharynx; in body wall muscle, SUP-12::GFP localizes to nuclei in a speckled pattern.
WBGene00006367	sym-2	ZK1067.6	sym-2 encodes a predicted RNA binding protein that contains three RNA recognition motifs (RRMs) similar to those of Drosophila Fusilli and mammalian hnRNP F and H; genetic analyses indicate that, during embryonic development, sym-2 functions redundantly with mec-8, which also encodes an RRM-containing protein, to affect the structure of body wall muscles or their attachment to the body cuticle, perhaps by regulating maturation of transcripts essential for muscle development.
WBGene00006416	sams-5	T13A10.11
WBGene00006602	tps-1	ZK54.2
WBGene00006603	tps-2	F19H8.1	tps-2 encodes one of two trehalose-6-phosphate synthase proteins in C. elegans, and RNAi of both enzymes leads to a more than 90% reduction decrease in trehalose levels, but does not appear to affect viability or development; the tps-2 mRNA is expressed throughout development.
WBGene00006640	tsp-14	F39C12.3
WBGene00006774	unc-38	F21F3.5	unc-38 encodes a nicotinic acetylcholine receptor (nAChR) alpha subunit; UNC-38 is required for normal locomotion and egg-laying, and functions as a subunit of a ligand-gated ion channel that likely mediates fast actions of acetylcholine at neuromuscular junctions and in the nervous system; when coexpressed with ACR-2, ACR-3, UNC-29, and LEV-1, non-alpha nAChR subunits, the resulting multimer can form levamisole-gated channels; UNC-38 is expressed postsynaptically in muscles and neurons where it colocalizes with TAX-6, and with ACR-8, ACR-12, and UNC-29, respectively.
WBGene00006779	unc-43	K11E8.1	unc-43 encodes the C. elegans ortholog of type II calcium/calmodulin-dependent protein kinase (CaMKII); unc-43 activity is required for a number of processes, including locomotion, neuronal cell fate specification and regulation of synaptic density, egg laying, defecation, and meiotic maturation; in regulating some of these processes, unc-43 acts in concert with MAPKKK and G protein signaling pathways; UNC-43 is expressed in neurons, oocytes, and gonadal sheath cells; UNC-43 can regulate the activity of the EGL-2 ether-a-go-go potassium channel with which it physically interacts.
WBGene00006780	unc-44	B0350.2
WBGene00006826	unc-97	F14D12.2	The unc-97 gene encodes a LIM domain-containing protein of the PINCH family that is highly similar to human LIMS1 (OMIM:602567) and LIMS2; UNC-97 functions as an adaptor protein important for assembly of muscle adherens junctions and the mechanosensory functions of the touch neurons; UNC-97 interacts with PAT-4/integrin-linked kinase and with UNC-98; UNC-97 colocalizes with PAT-3/beta integrin at dense bodies, focal adhesion-like muscle attachment structures.
WBGene00006923	vhp-1	F08B1.1	vhp-1 encodes a MAP kinase phosphatase (MKP); VHP-1 activity is required for regulation of the KGB-1/JNK-like MAPK-mediated stress response pathway.
WBGene00007068	cTel55X.1	cTel55X.1
WBGene00007303	rnh-1.3	C04F12.9	rnh-1.3 is one of four C. elegans genes that can encode an RNase H ribonuclease; rnh-1.3 transcripts are expressed from the L3 larval stage through adulthood.
WBGene00007307	spch-1	C04G2.8	spch-1 encodes one of three C. elegans small, highly basic proteins that have similarity to mouse testis-specific histone H1, the human nucleotide binding and splicing-associated protein SON, and the mollusk protamine-like SNBPs (sperm nuclear basic proteins); spch-1(RNAi) has been reported to result in low penetrance male meiosis defects; SPCH-1 associates specifically with spermatogenic meiotic and mature sperm chromatin.
WBGene00007331	pho-11	C05C10.4
WBGene00007340	C05D12.2	C05D12.2
WBGene00007343	C05E7.1	C05E7.1
WBGene00007363	stdh-1	C06B3.4	stdh-1 encodes a putative steroid dehydrogenase required for normally short lifespan; STDH-1 is orthologous to human HSD17B3 (OMIM:605573, mutated in pseudohermaphroditism), HSD17B12 (OMIM:609574), and HSDL1, and paralogous to LET-767 and STDH-2/-4; STDH-1 is expressed in larval intestine, and in both larval and adult body wall muscle and neurons.
WBGene00007365	C06B3.6	C06B3.6
WBGene00007395	dcar-1	C06H5.7
WBGene00007414	C07E3.3	C07E3.3
WBGene00007460	C08F11.13	C08F11.13
WBGene00007601	C15C6.2	C15C6.2
WBGene00007605	asp-10	C15C8.3
WBGene00007650	ugt-23	C17G1.3
WBGene00007653	cysl-1	C17G1.7	cysl-1 encodes a homolog of sulfhydrylases/cysteine synthases; CYSL-1 functions in neurons to transduce signals from H2S (hydrogen sulfide), which accumulates during hypoxia, to the EGL-9 proline hydroxylase to regulate O2-dependent behavioral plasticity in C. elegans via neuronal activation of the HIF-1 hypoxia-inducible transcription factor.; specifically, CYSL-1 physically interacts with EGL-9 in an H2S-dependent manner to sequester EGL-9 and relieve its inhibitory effect on HIF-1; a CYSL-1::GFP reporter fusion is expressed in the AVM sensory neuron, the BDU interneurons, and the pharyngeal I1 interneurons and M2 motor neurons, as well as in body wall muscles, hypodermis, and intestine; in vitro enzymatic assays and bioinformatics analyses suggest that CYSL-1 does not function as a cysteine synthase in vivo, but instead functions as a signaling molecule to transduce information about the environmental O2 level.
WBGene00007680	maa-1	C18D11.2	maa-1 encodes a novel, transmembrane acyl-CoA-binding protein; maa-1 activity, together with that of rme-1, is required for normal rates of endosomal recycling and for proper endosomal shape and morphology; a rescuing MAA-1::GFP fusion protein is expressed in the hypodermis (excluding the seam cells) and the intestine, as well as in an area near the dorsal and ventral nerve cords; within the hypodermis and intestine, MAA-1::GFP localizes to endosomal and Golgi vesicle membranes.
WBGene00007733	smz-1	C25G4.6	smz-1 encodes a PDZ domain-containing protein; SMZ-1 activity is required for spermatocytes to progress through meiotic divisions, and specifically for meiotic chromosome segregation; SMZ-1 localizes to spermatogenic meiotic chromosomes and mature sperm chromatin.
WBGene00007848	cytb-5.1	C31E10.7	cytb-5.1 encodes a protein orthologous to cytochrome b5; a CYTB-5.1 reporter fusion protein, when expressed in the distal tip cell, exhibits perinuclear localization, consistent with localization to the endoplasmic reticulum.
WBGene00007903	lgc-21	C33G3.3
WBGene00007957	C35C5.8	C35C5.8
WBGene00008027	scl-5	C39E9.2	scl-5 encodes a predicted extracellular protein that is a member of the C. elegans family of SCP/TAPS domain-containing proteins.
WBGene00008040	ttr-5	C40H1.5	C40H1.5 encodes a protein containing a predicted signal sequence followed by a transthyretin-like domain; the product of C40H1.5 belongs to a family of apparently nematode-specific proteins whose function is not yet known.
WBGene00008246	C50H2.13	C50H2.13
WBGene00008335	C55A6.6	C55A6.6
WBGene00008341	ttr-44	C56A3.2
WBGene00008436	DH11.2	DH11.2
WBGene00008446	E01G4.3	E01G4.3
WBGene00008454	E02A10.4	E02A10.4
WBGene00008538	sqrd-1	F02H6.5
WBGene00008566	acox-1.3	F08A8.3
WBGene00008584	irg-4	F08G5.6	F08G5.6 encodes a CUB-like domain-containing protein; F08G5.6 is involved in the transcriptional, innate immune response towards several different bacterial pathogens; an F08G5.6::gfp promoter fusion is expressed in the intestine and in head neurons; F08G5.6 expression is positively regulated in the intestine by the ELT-2 GATA transcription factor.
WBGene00008607	F09B12.3	F09B12.3
WBGene00008654	F10F2.2	F10F2.2
WBGene00008666	F10G8.8	F10G8.8
WBGene00008777	F13H10.6	F13H10.6
WBGene00008803	lips-10	F14E5.5
WBGene00008832	obr-2	F14H8.1
WBGene00008851	F15B9.8	F15B9.8
WBGene00008865	F15G9.1	F15G9.1
WBGene00008980	emre-1	F20D1.10
WBGene00008986	F20G2.2	F20G2.2
WBGene00009049	F22B8.7	F22B8.7
WBGene00009106	acs-12	F25C8.4
WBGene00009274	F30F8.5	F30F8.5
WBGene00009347	F32H5.1	F32H5.1
WBGene00009396	clec-65	F35C5.8
WBGene00009558	F39B2.8	F39B2.8
WBGene00009663	hda-5	F43G6.11
WBGene00009773	lipl-2	F46B6.8
WBGene00009796	F46G10.1	F46G10.1
WBGene00009803	F47B8.2	F47B8.2
WBGene00009804	F47B8.3	F47B8.3
WBGene00009888	F49E2.5	F49E2.5
WBGene00009926	noah-2	F52B11.3	noah-2 encodes a PAN and ZP domain-containing protein that is related to the Drosophila extracellular matrix component NompA (no-mechanoreceptor-potential A); loss of noah-2 function via RNAi indicates that NOAH-2 activity is essential for molting; in addition, NOAH-2 appears to be required for embryonic and larval development, reproduction, coordinated locomotion, and the overall health of the animal.
WBGene00009957	F53B2.8	F53B2.8
WBGene00010001	F53F8.4	F53F8.4
WBGene00010049	F54D5.3	F54D5.3
WBGene00010065	F54F7.3	F54F7.3
WBGene00010115	aakb-1	F55F3.1	aakb-1 encodes one of two C. elegans AMP kinase (AMPK) beta regulatory subunits.
WBGene00010124	F55G11.4	F55G11.4	F55G11.4 encodes a protein containing a CUB-like domain conserved amongst nematodes; F55G11.4 expression is increased in response to bacterial infection, suggesting that it plays a role in the defense response.
WBGene00010133	F55H12.2	F55H12.2
WBGene00010150	F56D5.6	F56D5.6
WBGene00010224	F58A3.4	F58A3.4
WBGene00010279	letm-1	F58G11.1
WBGene00010348	H01G02.1	H01G02.1
WBGene00010356	H03A11.1	H03A11.1	H03A11.1 encodes an FAM20 ortholog; murine FAM20A is a secreted protein expressed in hematopoietic cells.
WBGene00010368	H06A10.1	H06A10.1
WBGene00010573	K04H4.2	K04H4.2	K04H4.2 encodes, by alternative splicing, three proteins ranging from 628 to 1446 residues in length; K04H4.2 proteins are predicted to be secreted, with an N-terminal chitin-binding peritrophin-A domain followed by up to 15 cysteine-rich domains; the general organization of K04H4.2 protein resembles that of T10E10.4; in mass RNAi assays, K04H4.2 is required for larval growth and locomotion; K04H4.2 transcription is upregulated by hypoxia, in parallel with ketn-1.
WBGene00010593	gsnl-1	K06A4.3	gsnl-1 encodes one of three C. elegans gelsolin-related proteins; GSNL-1 contains four gelsolin-like (G) domains; GSNL-1 is predicted to function in vivo as an actin regulatory protein and in vitro, demonstrates actin filament severing activity; GSNL-1 also exhibits calcium-dependent capping of the barbed ends of actin filaments and stays bound to the side of actin filaments; GSNL-1 additionally binds to G-actin.
WBGene00010617	K07A1.13	K07A1.13
WBGene00010727	K09G1.1	K09G1.1
WBGene00010738	K10D3.4	K10D3.4
WBGene00010742	K10D6.2	K10D6.2	K10D6.2 encodes three isoforms of a claudin homolog that may be required for normal cohesion of apical junctions in epithelia; K10D6.2A-C are worm-specific, with obvious homologs only in C. elegans; K10D6.2A-C are required for embryonic viability in mass RNAi assays; claudins are integral membrane proteins with four transmembrane sequences that are found in mammalian tight junctions (TJs), induce TJs when transgenically expressed in cells normally lacking them, and can mediate the specific conductance of of specific ions (e.g., magnesium or calcium) through TJs while blocking the flow of water.
WBGene00010790	sodh-1	K12G11.3
WBGene00010793	LLC1.2	LLC1.2
WBGene00010810	M01F1.4	M01F1.4
WBGene00011108	R07E3.7	R07E3.7
WBGene00011232	pck-2	R11A5.4	pck-2 is one of three C. elegans genes that encode proteins with similarity to phosphoenolpyruvate carboxykinase (PEPCK); by similarity, the products of pck-2 are predicted to function in gluconeogenesis.
WBGene00011393	T03D8.6	T03D8.6
WBGene00011445	T04F8.7	T04F8.7
WBGene00011487	T05E12.6	T05E12.6
WBGene00011495	T05F1.11	T05F1.11	This gene encodes a protein containing an F-box, a motif predicted to mediate protein-protein interactions either with homologs of yeast Skp-1p or with other proteins.
WBGene00011564	ugt-50	T07C5.1
WBGene00011596	T07G12.5	T07G12.5
WBGene00011718	T11G6.3	T11G6.3
WBGene00011756	ctg-2	T13H5.2
WBGene00011869	dod-6	T20G5.7
WBGene00011870	T20G5.8	T20G5.8
WBGene00011964	saeg-2	T23G5.6
WBGene00012034	T26C5.4	T26C5.4
WBGene00012140	T28F4.5	T28F4.5	The T28F4.5 gene encodes a homolog of Death Associated Protein 1 (DAP-1) protein that may be involved in apoptosis.
WBGene00012185	W01F3.2	W01F3.2
WBGene00012186	mlt-11	W01F3.3	mlt-11 encodes one of 13 C. elegans proteins related to the mammalian Tissue Factor Pathway Inhibitors (TFPIs), serine protease inhibitors that function in blood coagulation (OMIM:152310); in C. elegans, genetic analysis indicates that mlt-11 is required for proper molting and, likely, for proper spatial and/or temporal regulation of proteolysis during the molting cycle; a mlt-11::gfp promoter fusion is expressed mid-way through each larval stage in the hypodermis including the hyp7 syncytium, the lateral seam cells (at larval-to-larval molts) and head and tail hypodermis; mlt-11 expression appears to be positively regulated by NHR-23 and LIN-14.
WBGene00012256	lpr-5	W04G3.2	lpr-5 encodes one of seven C. elegans proteins related to the lipocalin family of structurally related, low molecular weight, secreted proteins that bind and transport lipophilic molecules and participate in intercellular signaling; loss of lpr-5 function via RNAi results in defects in locomotion, body morphology, larval lethality, and yolk endocytosis; lpr-5 appears to be expressed in the hypodermal seam cells.
WBGene00012261	lpr-3	W04G3.8	lpr-3 encodes one of seven C. elegans proteins related to the lipocalin family of structurally related, low molecular weight, secreted proteins that bind and transport lipophilic molecules and participate in intercellular signaling; large-scale RNAi experiments indicate that lpr-3 activity is required for normal growth rates, early larval development, and coordinated locomotion.
WBGene00012306	W06F12.2	W06F12.2
WBGene00012363	W09D10.5	W09D10.5
WBGene00012399	Y6E2A.5	Y6E2A.5
WBGene00012404	Y6G8.2	Y6G8.2
WBGene00012407	Y7A5A.1	Y7A5A.1
WBGene00012444	Y15E3A.5	Y15E3A.5
WBGene00012531	Y32F6B.1	Y32F6B.1
WBGene00012554	Y37D8A.16	Y37D8A.16
WBGene00012585	lips-15	Y38E10A.7
WBGene00012615	dct-16	Y38H6C.1
WBGene00012796	Y43F4A.1	Y43F4A.1
WBGene00012919	Y46G5A.34	Y46G5A.34
WBGene00012939	Y47D3B.1	Y47D3B.1
WBGene00013078	ttr-25	Y51A2D.10
WBGene00013216	Y54G11A.7	Y54G11A.7
WBGene00013220	ctl-3	Y54G11A.13	ctl-3 encodes one of three C. elegans catalases; CTL-3 is predicted to function as an antioxidant enzyme that protects cells from reactive oxygen species; a ctl-3 promoter gfp fusion construct is expressed in pharyngeal muscles and neuronal cell bodies; loss of ctl-3 activity via RNAi results in no obvious abnormalities.
WBGene00013263	Y57A10A.23	Y57A10A.23
WBGene00013289	tag-273	Y57G11A.1	tag-273 encodes a LIM-type zinc finger domain-containing protein with similarity to human LIM domain and actin-binding protein 1 (HGNC:LIMA1); RNAi experiments indicate that TAG-273 is required for normal reproduction; about 3% to 10% of tag-273 transcripts are RNA edited to change A to G resulting in a change to residue 688 from an N to a S.
WBGene00013481	Y69H2.3	Y69H2.3
WBGene00013515	Y73F4A.2	Y73F4A.2
WBGene00013633	Y105C5A.8	Y105C5A.8
WBGene00013654	Y105C5B.15	Y105C5B.15
WBGene00013866	cbs-1	ZC373.1	cbs-1 encodes an ortholog of human CYSTATHIONINE-BETA-SYNTHASE (CBS), which when mutated leads to homocystinuria (OMIM:236200).
WBGene00013882	msa-1	ZC410.5
WBGene00013884	ZC412.3	ZC412.3
WBGene00013904	ugt-6	ZC455.4
WBGene00013906	ugt-5	ZC455.6
WBGene00014001	pyk-2	ZK593.1	pyk-2 encodes one of two C. elegans pyruvate kinases; large-scale expression studies show that pyk-2 is expressed in the larval and adult intestine.
WBGene00014006	ZK596.1	ZK596.1
WBGene00014030	glb-1	ZK637.13	glb-1 encodes a globin; glb-1 transcription is uninduced by anoxia, but repressed by DAF-2 signalling in a DAF-16 dependent manner; glb-1 is expressed in distal germline, late embryonic cells that are probably hypodermal precursors, and young adults; glb-1 transcription is lower in L3 larvae than in adults, while in adults it is higher than that of most other globins; glb-1 has no obvious function in mass RNAi assays.
WBGene00014108	ZK856.7	ZK856.7
WBGene00014158	ZK938.1	ZK938.1
WBGene00014213	ZK1073.1	ZK1073.1
WBGene00014244	ZK1307.1	ZK1307.1
WBGene00014259	ZK1320.11	ZK1320.11
WBGene00014300	D2023.1	D2023.1
WBGene00014669	zipt-2.1	C06G8.3
WBGene00015043	cyp-34A8	B0213.14
WBGene00015044	cyp-34A9	B0213.15
WBGene00015052	clec-52	B0218.8
WBGene00015067	B0238.1	B0238.1
WBGene00015076	B0238.12	B0238.12	B0238.12 encodes a putative secreted TIL-domain protease inhibitor paralogous to SWM-1, ISL-1, and the products of 11 other C. elegans genes; B0238.12 and its relatives are collectively similar to other TIL-domain protease inhibitors from nematodes, insects, and vertebrates; B0238.12 has no obvious function in mass RNAi assays.
WBGene00015116	pacs-1	B0286.3
WBGene00015179	B0416.3	B0416.3
WBGene00015355	C02F12.5	C02F12.5	C02F12.5 encodes a putatively secreted protein with a Kunitz/bovine pancreatic trypsin inhibitor domain; C02F12.5 has no obvious function in mass RNAi assays.
WBGene00015480	C05D10.4	C05D10.4
WBGene00015689	spch-2	C10G11.9	spch-2 encodes one of three C. elegans small, highly basic proteins that have similarity to mouse testis-specific histone H1, the human nucleotide-binding and splicing-associated protein SON, and the mollusk protamine-like SNBPs (sperm nuclear basic proteins); SPCH-2 associates specifically with spermatogenic meiotic and mature sperm chromatin.
WBGene00015759	C14C6.5	C14C6.5	C14C6.5 encodes a protein that contains a Metridin-like ShK toxin domain; C14C6.5 is involved in the transcriptional, innate immune response towards several different bacterial pathogens.
WBGene00015778	got-2.2	C14F11.1
WBGene00015781	C14F11.6	C14F11.6
WBGene00015913	C17F4.7	C17F4.7
WBGene00016022	C23H3.9	C23H3.9
WBGene00016097	C25E10.8	C25E10.8	C25E10.8 encodes a putative secreted TIL-domain protease inhibitor paralogous to SWM-1, ISL-1, and the products of 11 other C. elegans genes; C25E10.8 and its relatives are collectively similar to other TIL-domain protease inhibitors from nematodes, insects, and vertebrates; despite both swm-1 and C25E10.8 being mutated by the swm-1(ok1193) deletion, transgenic rescue of swm-1(ok1193) by SWM-1 alone leaves males with no obvious residual phenotype, indicating that C25E10.8 has no conspicuous function in vivo.
WBGene00016106	C25F6.7	C25F6.7
WBGene00016133	C26B9.3	C26B9.3
WBGene00016204	gsto-1	C29E4.7	gsto-1 encodes an experimentally verified thiol oxidoreductase and dehydroascorbate reductase, required for normal stress resistance; formally, GSTO-1 is an omega-class glutathione transferase (GST; EC 2.5.1.18), but it has little activity in vitro on classic GST substrates; GSTO-1 is expressed in postembryonic intestine; gsto-1(RNAi) induces hypersensitivity to heat-, arsenite-, juglone-, paraquat-, or cumene hydroperoxide-induced stresses, whereas overexpression of GSTO-1 enhances resistance to them; gsto-1 transcription is upregulated by stress; ELT-2 may directly activate gsto-1 transcription in developing gut via a 300-nucleotide sequence upstream of gsto-1's ATG start site.
WBGene00016531	C39D10.3	C39D10.3
WBGene00016535	C39D10.8	C39D10.8
WBGene00016657	C44E12.1	C44E12.1
WBGene00016716	acs-17	C46F4.2
WBGene00016848	klo-1	C50F7.10	klo-1 encodes a homolog of the human beta-glucosidase-like proteins KL (klotho; OMIM:604824, variant in coronary artery disease), KLB (beta-klotho; OMIM:611135), GBA3 (cytosolic beta-glucosidase; OMIM:606619), LCT (lactase-phlorizin hydrolase; OMIM:603202, variant in adult lactose tolerance), and LCTL (lactase-like protein); KLO-1 has 76% identity (364/478 residues) to its paralog encoded by klo-2; perhaps due to genetic redundancy, klo-1 has no obvious function in mass RNAi assays.
WBGene00016894	C53B7.3	C53B7.3
WBGene00016957	atic-1	C55F2.1
WBGene00017124	E04F6.4	E04F6.4
WBGene00017128	E04F6.9	E04F6.9
WBGene00017374	ttr-41	F10G7.11
WBGene00017429	F13D11.4	F13D11.4
WBGene00017490	pud-2.1	F15E11.1	pud-2.1, along with pud-2.2, encodes a 17.4 kDa protein (CE16999) with unknown function that is seven-fold more abundant in glp-1 mutant hermaphrodites (which lack a germline) than in normal hermaphrodites; in addition, the protein products of pud-2.1/pud-2.2 are more abundant in daf-2 mutant vs. wild-type adults during a temperature shift from 15 to 25 degrees C; pud-2.1(RNAi) animals have no obvious mutant phenotype (i.e., they have no obvious defect in fertility or germline maintenance); the PUD-2.1/PUD-2.2 proteins belong to a nematode-specific family including the paralogs PUD-1.1, PUD-1.2, PUD-3, and PUD-4.
WBGene00017498	pud-4	F15E11.12
WBGene00017499	pud-1.1	F15E11.13	pud-1.1, along with pud-1.2, encodes a protein (CE25224) of unknown function; the PUD-1.1/PUD-1.2 proteins are present at significantly higher levels in daf-2 mutant vs. wild-type adults during a temperature shift from 15 to 25 degrees C; pud-1.1(RNAi) animals have no obvious mutant phenotype (i. e., they have no obvious defect in fertility or germline maintenance); the PUD-1.1/PUD-1.2 proteins belong to a nematode-specific family including the paralogs PUD-2.1, PUD-2.2, PUD-3, and PUD-4.
WBGene00017501	pud-3	F15E11.15
WBGene00017621	F20A1.10	F20A1.10
WBGene00017640	F20D6.11	F20D6.11	F20D6.11 encodes a putative flavin-adenine dinucleotide (FAD)-binding oxidoreductase orthologous to human AIFM3 (AIFL), and paralogous to WAH-1 and mammalian PDCD8; F20D6.11 is expressed in pharynx, anal depressor and body wall muscles, the reproductive system (including spermatheca), and unidentified tail cells; given its orthology to AIFM3, F20D6.11 may promote apoptosis.
WBGene00017644	exc-9	F20D12.5	exc-9 encodes one of two C. elegans small LIM domain-containing proteins related to the mammalian CRIP (Cysteine-Rich Intestinal Protein) family of proteins; in C. elegans, exc-9 activity is required cell autonomously for proper organization of the apical cytoskeleton of the excretory canal cell, which is essential for maintaining the diameter of the excretory canal tubules; in addition, exc-9 is required for proper morphogenesis of the hermaphrodite and male tails; genetic analyses indicated that exc-9 likely functions upstream of exc-5, which encodes a guanine-nucleotide exchange factor, and downstream of exc-2 and sma-1, in regulating canal cell morphology; an EXC-9::GFP fusion protein is expressed in a number of cell types including the excretory canal cell, the tail spike, the uterine seam cell and anchor cell, the intestine, ALM and PLN neurons, and the nerve ring; in males, EXC-9::GFP expression is seen in a few tail neurons and weakly throughout the tail during larval development; EXC-9::GFP localizes to the cytoplasm; in yeast two-hybrid assays, EXC-9 interacts with CSN-5, a subunit of the COP9 signalosome likely involved in ubiquitin-mediated protein degradation.
WBGene00017659	F21C10.10	F21C10.10
WBGene00017698	F22B7.9	F22B7.9	F22B7.9 encodes a predicted methyltransferase; F22B7.9 reporter fusions are expressed in the intestine.
WBGene00017771	F25B4.8	F25B4.8
WBGene00017970	F32A5.4	F32A5.4
WBGene00017971	F32A5.8	F32A5.8
WBGene00017975	F32B5.1	F32B5.1
WBGene00018051	che-10	F35D11.11	che-10 encodes, by alternative splicing, at least four isoforms of a rootletin ortholog required for ciliogenesis; che-10(ks69) mutants have strong but not absolute defects in cilium initiation, forming 1-2 short cilia per amphid channel and showing intraflagellar transport (IFT) along these vestigial cilia; che-10(ks69) mutants have no remaining cilia in their phasmid channels, and abnormal IFT particle aggregates in their dendritic endings; CHE-10 isoforms are large (1671-1955 residues) proteins with predicted coiled-coils throughout their length, are paralogous to LFI-1, are orthologous to human CROCC (rootletin) and CEP250, and are homologous to the Parascaris univalens Mitotic Antigen, PUMA1.
WBGene00018145	F37C4.5	F37C4.5
WBGene00018174	F38B6.4	F38B6.4
WBGene00018256	cutl-28	F41A4.1
WBGene00018268	F41C3.2	F41C3.2
WBGene00018286	F41E6.5	F41E6.5
WBGene00018349	F42C5.9	F42C5.9
WBGene00018400	F43H9.4	F43H9.4
WBGene00018465	F45E1.4	F45E1.4
WBGene00018579	acs-16	F47G6.2
WBGene00018602	F48D6.4	F48D6.4
WBGene00018682	aagr-4	F52D1.1
WBGene00018701	pccb-1	F52E4.1	F52E4.1 is orthologous to the human gene PROPIONYL-CoA CARBOXYLASE, BETA SUBUNIT (PCCB; OMIM:232050), which when mutated leads to propionicacidemia; F52E4.1 protein is predicted to be mitochondrial.
WBGene00018702	F52E4.5	F52E4.5
WBGene00018737	F53B1.4	F53B1.4
WBGene00018755	bcmo-2	F53C3.12
WBGene00018756	plpp-1.1	F53C3.13
WBGene00019006	spg-20	F57B10.9
WBGene00019272	H42K12.3	H42K12.3
WBGene00019298	K02D7.1	K02D7.1	K02D7.1 is orthologous to the human gene PURINE NUCLEOSIDE PHOSPHORYLASE (NP; OMIM:164050), which when mutated leads to disease.
WBGene00019322	ahcy-1	K02F2.2	ahcy-1 encodes the C. elegans S-adenosylhomocysteine hydrolase (SAHH) ortholog; by homology, AHCY-1 is predicted to catalyze the hydrolysis of S-adenosyl-L-homocysteine to adenosine and L-homocysteine; loss of ahcy-1 activity via RNAi results in embryonic and larval lethality, abnormal body morphology, sick animals, and uncoordinated locomotion; Northern blot analyses indicate the ahcy-1 mRNA is expressed in very high abundance.
WBGene00019368	K03H6.2	K03H6.2
WBGene00019477	K07C11.4	K07C11.4
WBGene00019609	K10B3.1	K10B3.1
WBGene00019730	asns-2	M02D8.4
WBGene00019780	M60.4	M60.4
WBGene00019803	PDB1.1	PDB1.1
WBGene00019844	abts-4	R03E9.3	abts-4 encodes an anion transporter; ABTS-4::GFP fusion proteins are expressed solely in the intestine, with highest levels seen in the most anterior and posterior gut cells and subcellular localization restricted to the basolateral membrane.
WBGene00019846	gpx-7	R03G5.5
WBGene00019909	R06A10.1	R06A10.1
WBGene00019939	lips-17	R07G3.2
WBGene00019978	hacd-1	R09B5.6
WBGene00020135	aakg-4	T01B6.3	aakg-4 encodes one of five C. elegans AMP kinase (AMPK) gamma regulatory subunits.
WBGene00020218	T04G9.7	T04G9.7
WBGene00020307	T07D3.4	T07D3.4	T07D3.4 is orthologous to the human gene, Fukutin (FKTN, also called FCMD).
WBGene00020397	pcbd-1	T10B11.1	pcbd-1 is orthologous to the human gene PTERIN-4-ALPHA-CARBINOLAMINE DEHYDRATASE (PCBD or TCF1; OMIM:126090), which when mutated leads to hyperphenylalaninemia with primapterinuria.
WBGene00020509	hex-1	T14F9.3	hex-1 encodes a beta-N-acetylhexosaminidase that is orthologous to the human gene CERVICAL CANCER PROTO-ONCOGENE 7 (HEXB; OMIM:606873), which when mutated leads to disease.
WBGene00020575	T19D7.7	T19D7.7
WBGene00020626	T20F5.4	T20F5.4
WBGene00020662	T21H3.1	T21H3.1
WBGene00020710	T23B3.2	T23B3.2
WBGene00020735	T23F2.2	T23F2.2
WBGene00020917	W01B11.6	W01B11.6
WBGene00020929	W02C12.2	W02C12.2
WBGene00021011	W03G1.5	W03G1.5
WBGene00021043	pck-1	W05G11.6	pck-1 is one of three C. elegans genes that encode proteins with similarity to phosphoenolpyruvate carboxykinase (PEPCK); by similarity, the products of W05G11.6 are predicted to function in gluconeogenesis.
WBGene00021095	mlt-8	W08F4.6	mlt-8 encodes a novel protein; during development, mlt-8 activity is required for molting; a mlt-8::gfp reporter is expressed in hypodermal cells and in a single posterior neuron.
WBGene00021128	W10C8.5	W10C8.5
WBGene00021183	Y9C9A.16	Y9C9A.16
WBGene00021625	Y47D7A.13	Y47D7A.13
WBGene00021768	Y51F10.7	Y51F10.7
WBGene00021817	Y53G8B.1	Y53G8B.1
WBGene00022178	Y71H2AM.13	Y71H2AM.13
WBGene00022283	lgc-27	Y74E4A.1
WBGene00022386	Y95B8A.6	Y95B8A.6
WBGene00022497	Y119D3B.21	Y119D3B.21
WBGene00022562	ZC204.12	ZC204.12
WBGene00022623	ZC487.1	ZC487.1
WBGene00022814	ZK742.4	ZK742.4	ZK742.4 encodes a predicted NADH:flavin oxidoreductase; by sequence similarity, the product of ZK742.4 is predicted to play a role in lipid metabolism; ZK742.4 expression is regulated by the DAF-16 FOXO transcription factor.
WBGene00023492	T24D3.2	T24D3.2
WBGene00044206	T26H5.9	T26H5.9
WBGene00044396	ZK1290.14	ZK1290.14
WBGene00044500	T19E7.6	T19E7.6
WBGene00044737	ttr-45	JC8.14
WBGene00044921	F53C11.9	F53C11.9	F53C11.9 encodes a putative secreted TIL-domain protease inhibitor paralogous to SWM-1, ISL-1, and the products of 11 other C. elegans genes; F53C11.9 and its relatives are collectively similar to other TIL-domain protease inhibitors from nematodes, insects, and vertebrates.
WBGene00045096	K01A6.7	K01A6.7
WBGene00045208	F13E9.15	F13E9.15
WBGene00077701	poml-3	E01A2.10

### Sheet: Day 1 and 5 BODY targets
WBGene00000002	aat-1	F27C8.1	aat-1 encodes an amino acid transporter catalytic subunit; when co-expressed in Xenopus oocytes with the ATG-2 glycoprotein subunit, AAT-1 is able to facilitate amino acid uptake and exchange, showing a relatively high affinity for small and some large neutral amino acids; in addition, AAT-1 is able to covalently associate with ATG-2 or ATG-1 to form heterodimers in the Xenopus expression system; when co-expressed with ATG-2, AAT-1 localizes to the cell surface of oocytes, but when expressed alone or with ATG-1, AAT-1 localizes intracellularly.
WBGene00000100	ajm-1	C25A11.4	DLG-1 and LET-413 are required cooperatively for AJM-1 localization; apical confinement of both proteins occurs in the absence of LET-413, but more slowly. In ajm-1 embryos elongation is consistently arrested at the 23-fold stage, accompanied by the formation of a large vacuole in the posterior region; ajm-1 embryos lack MH27 staining.
WBGene00000103	akt-2	F28H6.1	akt-2 encodes a homolog of the serine/threonine kinase Akt/PKB, AKT-2, that is required for progression through the dauer stage of development and for the negative regulation of adult lifespan; inactivation of akt-2 causes animals to arrest constitutively at the dauer stage, while having an increased life span; widely expressed, AKT-2 is activated by the phospholipid products of phosphoinositide 3-kinase AGE-1/PI3K and by PDK-1, a homolog of vertebrate 3-phosphoinositide-dependent kinase-1 (PDK-1) Normal akt-2 (and akt-1) activity is required for excess pdk-1 activity to suppress the dauer-arrest phenotype of age-1, indicating that the 3-phosphoinositide-dependent kinase-1 homolog PDK-1 transduces signals from AGE-1 to AKT-2 (and AKT-1); conversely, the akt-2 loss-of-function phenotype is suppressed by daf-16 null mutations, indicating that the Fork head transcription factor DAF-16 is downstream of AKT-2 (and AKT-1), and that AKT-1 and AKT-2 act primarily to antagonize DAF-16.
WBGene00000117	alh-11	F42G9.5
WBGene00000170	aqp-2	C01G6.1	Single aqp-2 mutants are completely normal in their survival, development, growth, fertility, and movement under normal and hypertonic culture conditions. However, aqp-2;aqp-3;aqp-4;aqp-8 quadruple mutants exhibit a slight defect in recovery from hypotonic stress. This high degree of genetic redundancy may reflect phylogeny, since even this quadruple mutant does not deplete C. elegans' stock of either aquaporin genes (with aqp-5 and aqp-6 remaining unmutated) or aquaglyceroporin genes (with aqp-1 and aqp-7 remaining unmutated).
WBGene00000216	asp-3	H22K11.1	asp-3 encodes an aspartyl protease homolog that is required, in parallel with ASP-4 but downstream of CLP-1 and TRA-3, for degenerative (necrotic-like) cell death in neurons induced by mutations such as mec-4(d), deg-3(d), or gsa-1(gf).
WBGene00000217	asp-4	R12H7.2	asp-4 encodes an aspartyl protease homolog that is required, in parallel with ASP-3 but downstream of CLP-1 and TRA-3, for degenerative (necrotic-like) cell death in neurons induced by mutations such as mec-4(d), deg-3(d), or gsa-1(gf).
WBGene00000218	asp-5	F21F8.3
WBGene00000219	asp-6	F21F8.7	aspartic protease.
WBGene00000221	atf-5	T04C10.4	atf-5 encodes a homolog of the mammalian bZIP transcription factors ATF4 and ATF5, analogous to GCN4 in S. cerevisiae; like like ATF4 and GCN4, atf-5 has an extensive 5' UTR with one 37-residue uORF; ATF4 is poorly translated in unstressed cells but well-translated during ER stress, amino acid starvation, or arsenite treatment; possibly atf-5 is also translationally regulated in a way similar to ATF4.
WBGene00000535	cpi-1	K08B4.6	cpi-1 encodes a homolog of cysteine protease inhibitors (cystatins); cpi-1 is at least superficially dispensable for viability and gross morphology.
WBGene00000625	col-48	Y54E10BL.2	col-48 encodes a cuticle collagen.
WBGene00000647	col-71	Y49F6B.10
WBGene00000652	col-76	M110.1
WBGene00000685	col-111	F29B9.9
WBGene00000690	col-116	F17E9.1
WBGene00000734	col-161	C50B6.4
WBGene00000735	col-162	Y2H9A.3
WBGene00000738	col-165	F14H12.1
WBGene00000756	col-183	F02D10.1
WBGene00000789	cpz-2	M04G12.2
WBGene00000830	ctl-1	Y54G11A.6	ctl-1 encodes one of three C. elegans catalases; CTL-1 exhibits catalase activity in vitro, and thus likely functions in vivo as an antioxidant enzyme that protects cells from reactive oxygen species; ctl-1 activity contributes to the extended lifespan seen in daf-2 mutant animals; in addition, ctl-1 expression is negatively regulated by DAF-2-mediated insulin signaling; as CTL-1 does not possess a C-terminal peroxisomal targeting signal (PTS), it is predicted to be a cytosolic catalase.
WBGene00000831	ctl-2	Y54G11A.5	ctl-2 encodes one of three C. elegans catalases; CTL-2 exhibits catalase and peroxidase activity in vitro, and thus likely functions in vivo as an antioxidant enzyme that protects cells from reactive oxygen species; ctl-2 activity is required for normal lifespan as well as for the extended lifespan seen in daf-2 mutant animals; in addition, ctl-2 is required for normal egg-laying capacity and for normal peroxisomal morphology; immunoelectron microscopy indicates that CTL-2 is found mainly in the peroxisomes of intestinal epithelial cells; ctl-2 expression is negatively regulated by DAF-2-mediated insulin signaling.
WBGene00000833	cts-1	T20G5.2	This gene encodes a protein predicted by Eisenberg and coworkers, with 52% accuracy, to be mitochondrial. Proteins localized to a given organelle by experiments tend to share a characteristic phylogenetic distribution of their homologs, called a phylogenetic profile. For instance, mitochondrial proteins can be identified effectively by their phylogenetic profiles. By applying phylogenetic profile analysis to the C. elegans genome, Eisenberg and coworkers inferred that this gene, along with 2-4% of all the nuclear genes in C. elegans, encodes a mitochondrial protein. The large fraction of organism-specific and eukaryote-derived genes suggests that C. elegans mitochondria perform specialized roles absent from prokaryotic mitochondrial ancestors.
WBGene00000883	cyn-7	Y75B12B.2	CYN-7 has a central 7-8 residue insert not usually found in cyclophilins, except from plants.
WBGene00000912	daf-16	R13H8.1	daf-16 encodes the sole C. elegans forkhead box O (FOXO) homologue; DAF-16 functions as a transcription factor that acts in the insulin/IGF-1-mediated signaling (IIS) pathway that regulates dauer formation, longevity, fat metabolism, stress response, and innate immunity; DAF-16 regulates these various processes through isoform-specific expression, isoform-specific regulation by different AKT kinases, and differential regulation of target genes; DAF-16 can interact with the CBP-1 transcription cofactor in vitro, and interacts genetically with other genes in the insulin signaling and with daf-12, which encodes a nuclear hormone receptor; DAF-16 is activated in response to DNA damage during development and co-regulated by EGL-27, alleviates DNA-damage-induced developmental arrest by inducing DAF-16-associated element (DAE)-regulated genes; DAF-16 is broadly expressed but displays isoform-specific tissue enrichment; DAF-16 localizes to both the cytoplasm and the nucleus, with the ratio between the two an important regulator of function.
WBGene00000928	dao-2	M03A1.7	DAO-2 is relatively small (136 residues) and shows 31% identity and 45% similarity to human bronectin in an 80 residue region. It has two protein kinase C (PKC) phosphorylation sites, four casein kinase II phosphorylation sites, and a putative signal peptide cleavage site between residues 16 and 17. Of the genes dao-1, dao-2, dao-3, and dao-4, dao-2 showed the highest degree of induction in a wild-type (versus daf-2) background as assayed by RNA blotting.
WBGene00000929	dao-3	K07E3.3	dao-3 encodes a protein containing tetrahydrofolate dehydrogenase/cyclohydrolase catalytic and NAD(P)-binding domains; by similarity to mammalian enzymes, DAO-3 is predicted to function in one-carbon unit metabolism and thus, in amino acid and nucleotide biosynthesis; dao-3 expression appears to be regulated by daf-2-mediated insulin signaling: microarray experiments suggest that it is upregulated in daf-2 mutant adults, while differential display and Northern analyses suggest that it is down-regulated; a dao-3 promoter gfp fusion is expressed in larvae in the hypodermis and in the nervous system, including tail neurons and phasmids.
WBGene00000973	dhs-9	Y32H12A.3	dhs-9 encodes a member of the short-chain dehydrogenases/reductases family (SDR).
WBGene00001064	dpy-2	T14B4.6	The dpy-2 gene encodes an unusual cuticular collagen that is required for maintaining the normal body length of the animal in later larval stages; dpy-2 interacts with other cuticular collagens such as dpy-10 and sqt-1, and suppresses mutations in glp-1, mup-1, and emb-5.
WBGene00001069	dpy-7	F46C8.6	dpy-7 encodes a cuticular collagen; DPY-7 functions as a structural constituent of the extracellular cuticle whose activity is required for normal cuticular morphology and hence, proper body form.
WBGene00001072	dpy-10	T14B4.7	A cuticle collagen protein that afffects body morphology and movement and genetically interacts with the sqt-1 collagen gene.
WBGene00001169	eef-1A.2	R03G5.1	eef-1A.2 encodes a translation elongation factor 1-alpha homolog that is required for embryonic viability, fertility, and a normal postembryonic growth rate; eef-1A.2 encodes at least one alternatively spliced coding sequence identical to that of eef-1A.1.
WBGene00001397	fat-5	W06D12.3	FAT-5 readily desaturates palmitic acid (16:0) or other medium chain fatty acids (14:0 or 15:0), but shows nearly undetectable activity on the common delta9 substrate stearic acid (18:0) or on other fatty acids longer than 16 carbon atoms. This profile of activity is in contrast to FAT-6 and FAT-7, which readily desaturate desaturates stearic acid (18:0) but show less activity on palmitic acid (16:0); it is also atypical of stearoyl-CoA desaturases previously characterized in other organisms. A possible role for FAT-5 might be in the synthesis of cis-vaccenic acid in triacylglyerol stores or membrane phospholipids. Such a lipid would not be a FAT-2 substrate and could thus be used to maintain an optimal ratio of saturated to unsaturated fatty acids in cell membranes. FAT-5 belongs to a family of diiron-oxo integral membrane proteins that use cytochrome b5 and NADH-cytochrome b5 reductase as cofactors, and whose protein sequences contain conserved motifs consisting of three histidine-rich sequences (H-boxes) and two long stretches (>40 residues each) of hydrophobic residues; the H-boxes are thought to coordinate the diiron-oxo structure at the active sites, while the hydrophobic stretches are thought to bind the lipid bilayer and put H-boxes into an active site. Each histidine residue in the H-boxes is required for function when assayed by site-directed mutagenesis. This gene encodes a protein predicted by Eisenberg and coworkers, with 52% accuracy, to be mitochondrial. Proteins localized to a given organelle by experiments tend to share a characteristic phylogenetic distribution of their homologs, called a phylogenetic profile. For instance, mitochondrial proteins can be identified effectively by their phylogenetic profiles. By applying phylogenetic profile analysis to the C. elegans genome, Eisenberg and coworkers inferred that this gene, along with 2-4% of all the nuclear genes in C. elegans, encodes a mitochondrial protein. The large fraction of organism-specific and eukaryote-derived genes suggests that C. elegans mitochondria perform specialized roles absent from prokaryotic mitochondrial ancestors.
WBGene00001429	fkb-4	ZC455.10	fkb-4 encodes a peptidylprolyl cis/trans isomerase homologous to mammalian FK506 immunosuppressant-binding protein 9; FKB-4 expression is positively regulated by signaling through the DAF-2 insulin receptor-like pathway and in part, through the activity of the DAF-16 fork-head transcription factor suggesting that FKB-4 could play a role in metabolism and longevity; as loss of FKB-4 function via RNA-mediated interference does not result in any abnormalities, the precise role of FKB-4 in C. elegans development and/or behavior is not yet known; FKB-4 contains a predicted endoplasmic reticulum (ER) retention sequence and is thus proposed to localize to the ER.
WBGene00001451	flp-8	F31F6.4	flp-8 encodes three copies of a FMRFamide-related short peptide neurotransmitter; although the FLP-8 peptide can increase pharyngeal action potential frequency, loss of FLP-8 function does not result in a mutant phenotype, suggesting that FLP-8 may function redundantly with other FMRFamide-like peptides in the nervous system; FLP-8 expression is detected in embryos and larval stages, but not in adults; FLP-8 is expressed in the sensory neurons ASEL/R, URXL/R, and PVM.
WBGene00001500	ftn-1	C54F6.14	ftn-1 encodes one of two C. elegans ferritin heavy chain homologs; ftn-1 activity is essential for normal lifespan under iron stress conditions and, in addition, has been reported to be essential for embryogenesis; an ftn-1::gfp reporter is expressed in the intestine at all stages of development and its expression, as well as that of ftn-1 mRNA, increases under iron stress conditions and in the background of mutations in the second ferritin-encoding gene, ftn-2.
WBGene00001578	ges-1	R12A1.4	ges-1 encodes a gut-specific type B carboxylesterase; by homology, GES-1 hydrolyzes carboxylic ester substrates to yield an alcohol and a carboxylic anion, however, loss of GES-1 activity via mutation or RNAi does not result in any obvious abnormalities; GES-1 is expressed solely in the intestinal, or E, lineage from the 4 E-cell stage of gut development through adulthood; GES-1 contains a C-terminal endoplasmic reticulum (ER) retention sequence, KDEL, which suggests that it localizes to the ER lumen; GES-1 expression in the gut appears to be positively regulated by ELT-2, a gut-specific GATA-type transcription factor expressed throughout the C. elegans life cycle and essential for normal gut development.
WBGene00001604	gln-3	Y105C5B.28
WBGene00001684	gpd-2	K10B3.8	GPD-2 and GPD-3 are highly similar, exhibiting 97% identity at the amino acid level.
WBGene00001685	gpd-3	K10B3.7	gpd-3 encodes a predicted glyceraldehyde 3-phosphate dehydrogenase that affects embryonic viability; GPD-3 interacts with LIN-2 in two-hybrid assays.
WBGene00001692	grd-3	W05E7.1	In C. elegans, the groundhog gene family was initially identified by the discovery of proteins that contain a region of similarity to the autoprocessing, or Hog, domain of Drosophila hedgehog. Further examination has shown that these proteins also contain weak similarity to the N-terminal signaling domain of hedgehog family members, suggesting that these genes did arise from a common ancestor. In C. elegans, not all groundhog genes encode both the signaling and autoprocessing domains. Some genes, such as grd-3, contain only the signaling, or Ground, domain. Since the Hog domain of hedgehog family members is responsible for anchoring the N-terminus to a cholesterol adduct, it has been proposed that proteins containing only the Ground domain might function as freely diffusible signaling molecules.
WBGene00001693	grd-4	T01B10.1	grd-4 encodes a hedgehog-like protein, with an N-terminal signal sequence and a C-terminal Ground domain; the Ground domain is predicted to form a cysteine-crosslinked protein involved in intercellular signalling, and it has subtle similarity to the N-terminal Hedge domain of HEDGEHOG proteins; GRD-4 is weakly required for normal molting; GRD-4 is also required for normal adult alae formation, growth to full size, and locomotion; all of these requirements may reflect common defects in cholesterol-dependent hedgehog-like signalling or in vesicle trafficking.
WBGene00001763	gst-15	F37B1.4
WBGene00001767	gst-19	F37B1.8
WBGene00001787	gst-39	Y53F4B.33
WBGene00001789	gst-41	R13D7.7
WBGene00001790	gst-42	D1053.1	gst-42 is orthologous to the human gene GLUTATHIONE TRANSFERASE ZETA-1 (also known as MALEYLACETOACETATE ISOMERASE; GSTZ1; OMIM:603758), which when mutated is thought to lead to a variety of type I tyrosinemia.
WBGene00001806	gur-5	ZK622.2
WBGene00001824	hbl-1	F13D11.2	hbl-1 encodes a C2H2-type zinc finger transcription factor related to Drosophila hunchback; hbl-1 is a heterochronic gene that plays an essential role in regulating developmental timing during postembryonic development; accordingly, mutations in hbl-1 affect locomotion, egg laying, body morphology, and hypodermal differentiation; hbl-1 is expressed in hypodermal precursor cells, neuronal precursor cells, and pharyngeal cells during embryogenesis and is primarily expressed in neurons during larval development; hbl-1 expression is negatively regulated by the let-7 miRNA whose expression is, in turn, negatively regulated by HBL-1 in a negative feedback loop.
WBGene00001852	hil-1	C30G7.1
WBGene00001911	his-37	C50F4.7	his-37 encodes an H4 histone.
WBGene00001945	his-71	F45E1.6	his-71 encodes an H3 histone required for embryonic viability, body morphology, and larval viability.
WBGene00002012	hsp-12.3	F38E11.1	hsp-12.3 encodes a small heat-shock protein that forms heterotetramers with HSP-12.2 and has no chaperone-like activity; structurally, HSP-12.3 is mostly a beta-sheet; at least one HSP-12 (which may or may not be HSP-12.2) is ubiquitously expressed in L1 larvae, and later expressed in adult spermatids (and perhaps spermatocytes), and some adult vulval cells; hsp-12.3 is upregulated in daf-2 mutants, suggesting that hsp-12.3's expression may contribute to prolonged lifespan in dauer larvae.
WBGene00002089	ins-6	ZK84.6	ins-6 encodes predicted type-beta insulin-like molecule that lacks a C peptide domain; expressed throughout development and in some neurons beginning in the two-fold elongated embryo.
WBGene00002107	ins-24	ZC334.3	ins-24 encodes an insulin-like peptide of the insulin superfamily of proteins (OMIM:176730, 147440); INS-24 is one of 38 insulin-like peptides in C. elegans, but as loss of INS-24 function via RNA-mediated interference does not result in any abnormalities, the precise role of INS-24 in C. elegans development is not yet clear.
WBGene00002109	ins-26	ZC334.1	ins-26 encodes an insulin-like peptide.
WBGene00002110	ins-27	ZC334.11	ins-27 encodes an insulin-like peptide.
WBGene00002234	kqt-2	M60.5	kqt-2 encodes one of three C. elegans KCNQ-like potassium channel subunits for which mutations in humans are associated with heredity diseases that affect epithelial cells, cardiac muscle and neurons; a KQT-2::GFP fusion protein is expressed exclusively in the intestine.
WBGene00002263	lea-1	K08H10.1	LEA-1 belongs to a class of proteins known as LEA (for 'late embryogenesis abundant') proteins: such proteins accumulate in response to drought in many plants, and one such protein is induced in Aphelenchus avenae nematodes undergoing anhydrobiosis. LEA proteins, because of their repeat sequences, are likely to be extremely hydrophilic and resistant to denaturation by heat. They thus might act as hydration buffers, molecular chaperones, ion sinks, or membrane stabilizers, and could be expressed in C. elegans as part of a defense against dehydration.
WBGene00002267	lec-4	C44F1.3	lec-4 encodes a predicted galectin that exhibits sugar binding properties in vitro.
WBGene00002268	lec-5	ZK1248.16
WBGene00003091	lys-2	Y22F5A.5	lys-2 is one of ten C. elegans lysozyme genes; as such, lys-2 can be predicted to have a role in lysozymal function including immune function.
WBGene00003096	lys-7	C02A12.4	lys-7 encodes an enzyme homologous to an antimicrobial lysozyme encoded by the LYS4 gene of the protozoan parasite Entamoeba histolytica; LYS-7 functions in the innate immune response as an antimicrobial enzyme that, by homology, hydrolyzes the 1,4-beta-linkages between N-acetyl-D-glucosamine and N-acetylmuramic acid in peptidoglycan heteropolymers of prokaryotic cell walls; loss of lys-7 activity results in enhanced susceptibility to P. aeruginosa PA14, renders worms susceptible to Cryptococcus neoformans killing, but enhances tolerance to the enteric bacteria Salmonella typhimurium; lys-7 expression is significantly upregulated in response to infection with the Gram-negative bacterium Serratia marcescens; constitutive expression of lys-7 mRNA is detected in the intestine and the intestinal valve cells.
WBGene00003097	lys-8	C17G10.5	LYS-8 expression is reduced by dbl-1(RNAi), nsy-1(RNAi) or tir-1(RNAi); or by mutations of these three genes.
WBGene00003473	mtl-1	K11G9.6	mtl-1 encodes one of two C. elegans metallothioneins, small, cysteine-rich, metal-binding proteins; MTL-1 functions in metal detoxification and homeostasis and in stress adaptation; in addition, mtl-1 plays a role in regulating growth and fertility; mtl-1 is constitutively expressed in the terminal bulb of the pharynx and expression is induced in larval intestinal cells following exposure to cadmium, heat shock, while its expressed is repressed in response to P. aeruginosa infection; intestinal expression is dependent upon ELT-2, an intestine-specific GATA-type transcription factor; mtl-1 is upregulated by DAF-16 in daf-2 mutants.
WBGene00003511	mxl-3	F46G10.6	mxl-3 encodes a basic helix-loop-helix transcription factor; an mxl-3 deletion mutation, tm2580, has been reported to exhibit a slight growth delay; in vitro, MXL-3 binds E-box and/or E-box-like sequences; an mxl-3 reporter fusion is expressed in larvae and adults and seen in head muscles and neurons, part of the intestine, and body hypodermis.
WBGene00003589	nex-2	T07C4.9	nex-2 encodes an annexin, a member of a family of calcium-dependent phospholipid binding proteins; by homology, NEX-2 could function in a number of processes, such as membrane fusion, cytoskeletal interactions, and intracellular signaling; however, as loss of nex-2 function via RNA-mediated interference (RNAi) does not result in any abnormalities, the precise role of NEX-2 in C. elegans development and/or behavior is not yet known.
WBGene00003610	nhr-11	ZC410.1	nhr-11 encodes a member of the superfamily of nuclear receptors, which is one of the most abundant class of transcriptional regulators; nuclear receptors have a well conserved DNA binding domain and a less conserved C-terminal ligand binding domain.
WBGene00003633	nhr-43	C29E6.5	nhr-43 is predicted to encode a nuclear hormone receptor (NHR); the primary sequence of nhr-43 reveals that it has a leucine instead of a methionine that is conserved within the NHR superfamily at the carboxyl boundary of the DNA-binding domain.
WBGene00003652	nhr-62	Y67A6A.2
WBGene00003762	nlp-24	F35B12.7
WBGene00003786	npa-1	VC5.3	npa-1 encodes a large polyprotein precursor that is posttranslationally cleaved to multiple units of ~14.5kDa, each of which is a strong binding protein for fatty acids and retinol (Vitamin A); the lipid binding sites of NPA-1-derived peptides are unusually apolar; NPA-1-derived peptides probably are carrier proteins that enable distribution of these lipids within nematodes; NPA-1-derived peptides are also secreted by parasitic nematode species.
WBGene00003844	odc-1	K11C4.4	odc-1 encodes ornithine decarboxylase, the first enzyme of polyamine biosynthesis that catalyzes the conversion of ornithine to putrescine; ODC-1 is required for development when animals are deprived of exogenous polyamines, which are required for oogenesis and completion of embryogenesis; in addition,ODC-1 may contribute to male fertility; ODC-1 activity is detectable at all developmental stages, with highest levels observed in adults and L4 larvae.
WBGene00003997	pgp-3	ZK455.7	pgp-3 encodes a transmembrane protein that is a member of the P-glycoprotein subclass of the ATP-binding cassette (ABC) transporter superfamily; with PGP-1, PGP-3 is required for defense against the pathogenic Pseudomonas aeruginosa strain PA14, and may facilitate ATP-dependent efflux of the toxic phenazine compounds produced by the bacteria; PGP-3 is also required for resistance to colchicine and chloroquine; PGP-3 is expressed in the apical membranes of the excretory cell and the intestinal cells.
WBGene00004036	plc-1	F31B12.1	PLC-1 is a putative effector for Ras and associates with human Ha-Ras in vitro in a GTP-dependent manner and competes with yeast adenylyl cyclase for binding Ha-Ras.
WBGene00004068	pnk-1	C10G11.5
WBGene00004131	pqn-44	F55A12.9	Proteins bearing such domains can sometimes stably exist in at least two distinct physical states, each associated with a different phenotype; propagation of one of these traits is achieved by a self-perpetuating change in the protein from one form to the other, mediated by conformational changes in the glutamine/asparagine-rich domain. Prion domains are both modular and transferable to other proteins, on which they can confer a heritable epigenetic alteration of function; existing bioinformatics data indicate that they are rare in non-eukarya, but common in eukarya. Therefore, it is possible that this gene's protein product undergoes epigenetic control of protein activity, through heritable epigenetic modulation of protein function by self-perpetuating conformational conversions of normal proteins in healthy cells. It is important to note that this is distinct from, though mechanistically analogous to, disease states associated with prion propagation and amyloidogenesis.
WBGene00004155	pqn-73	W01C9.3	Proteins bearing such domains can sometimes stably exist in at least two distinct physical states, each associated with a different phenotype; propagation of one of these traits is achieved by a self-perpetuating change in the protein from one form to the other, mediated by conformational changes in the glutamine/asparagine-rich domain. Prion domains are both modular and transferable to other proteins, on which they can confer a heritable epigenetic alteration of function; existing bioinformatics data indicate that they are rare in non-eukarya, but common in eukarya. Therefore, it is possible that this gene's protein product undergoes epigenetic control of protein activity, through heritable epigenetic modulation of protein function by self-perpetuating conformational conversions of normal proteins in healthy cells. It is important to note that this is distinct from, though mechanistically analogous to, disease states associated with prion propagation and amyloidogenesis.
WBGene00004219	ptr-4	C45B2.7	ptr-4 encodes a nematode-specific member of the sterol sensing domain (SSD) proteins, distantly paralogous to Drosophila PATCHED (PTC) and human PTCH (OMIM:601309, mutated in basal cell nevus syndrome); PTR-4 is strongly required for normal molting from L4 to adult stages male tail development (a role conserved in C. briggsae); PTR-4 is also required for normal endocytosis of yolk by oocytes, adult alae formation, growth to full size, locomotion, and viability.
WBGene00004311	ras-2	F17C8.4	ras-2 encodes member of the Ras subfamily of RAS small GTPases with highest similarity to human M-Ras
WBGene00004382	rnh-1.0	F59A6.6	rnh-1.0 is one of four C. elegans genes that can encode an RNase H ribonuclease; when expressed in vitro, RNH-1.0 isoforms exhibit RNase H activity; rnh-1.0 transcripts are expressed throughout development.
WBGene00004798	sip-1	F43D9.4	sip-1 encodes a member of the small heat shock family of proteins; loss of sip-1 function via antisense or large-scale RNAi experiments results in embryonic lethality and in a small but reproducible reduction in lifespan in otherwise long-lived animals, respectively, suggesting that sip-1 plays a role in embryonic development as well as regulation of adult lifespan; in addition, expression of sip-1 in E. coli is able to confer thermotolerance on the bacterium; sip-1 mRNA is detected in oocytes and developing embryos, with SIP-1 protein abundant and widely expressed in embryos that have not yet begun morphogenesis; sip-1 expression is regulated by the insulin/IGF-1 signaling (IIS) pathway.
WBGene00004932	sod-3	C08A9.1	This gene encodes a protein predicted by Eisenberg and coworkers, with 68% accuracy, to be mitochondrial. Proteins localized to a given organelle by experiments tend to share a characteristic phylogenetic distribution of their homologs, called a phylogenetic profile. For instance, mitochondrial proteins can be identified effectively by their phylogenetic profiles. By applying phylogenetic profile analysis to the C. elegans genome, Eisenberg and coworkers inferred that this gene, along with 2-4% of all the nuclear genes in C. elegans, encodes a mitochondrial protein. The large fraction of organism-specific and eukaryote-derived genes suggests that C. elegans mitochondria perform specialized roles absent from prokaryotic mitochondrial ancestors.
WBGene00004987	spp-2	T08A9.12	spp-2 encodes an antimicrobial peptide that belongs to the SPP-protein family, called caenopores, with structural similarity to saposin-like proteins (SAPLIPs), the amoebapores and the mammalian NK-lysin and granulysin; caenopores are part of the worm's innate immune system and interact with and eliminate bacteria via membrane pore-forming activity; C. elegans has at least 33 putative SPP proteins; phylogenetic analysis indicates that spp-2 is most similar to spp-4, spp-5 and spp-6.
WBGene00005017	sqt-2	C01B12.1
WBGene00005018	sqt-3	F23H12.4	sqt-3 encodes a cuticle collagen; during development, sqt-3 activity is essential for viability and normal body morphology; genetic and expression studies indicate that SQT-3 is a cuticle component at all stages of development and that SQT-3 likely forms higher order cuticular structures with the DPY-17 cuticular collagen, both of which are candidate substrates for the DPY-31 procollagen C-proteinase.
WBGene00005602	srj-14	C03G6.3
WBGene00005644	srp-3	Y32G9A.4	srp-3 encodes a functional serpin (serine protease inhibitor)
WBGene00006052	ssq-3	ZC477.1
WBGene00006053	ssq-4	T28H11.1
WBGene00006321	sup-12	T22B2.4	sup-12 encodes an RNA-binding protein that contains a conserved RNA recognition motif (RRM); during development, SUP-12 functions as a muscle-specific splicing factor to regulate alternative pre-mRNA processing of unc-60 and egl-15 transcripts; in vitro, SUP-12 can bind intronic regions of the unc-60 and egl-15 pre-mRNAs; specifically, SUP-12 binds the unc-60 intron 1A cooperatively with ASD-2, with which it physically interacts, to regulate alternative unc-60 pre-mRNA processing; a sup-12::gfp promoter fusion is expressed in body wall muscle and the pharynx; in body wall muscle, SUP-12::GFP localizes to nuclei in a speckled pattern.
WBGene00006367	sym-2	ZK1067.6	sym-2 encodes a predicted RNA binding protein that contains three RNA recognition motifs (RRMs) similar to those of Drosophila Fusilli and mammalian hnRNP F and H; genetic analyses indicate that, during embryonic development, sym-2 functions redundantly with mec-8, which also encodes an RRM-containing protein, to affect the structure of body wall muscles or their attachment to the body cuticle, perhaps by regulating maturation of transcripts essential for muscle development.
WBGene00006416	sams-5	T13A10.11
WBGene00006602	tps-1	ZK54.2
WBGene00006603	tps-2	F19H8.1	tps-2 encodes one of two trehalose-6-phosphate synthase proteins in C. elegans, and RNAi of both enzymes leads to a more than 90% reduction decrease in trehalose levels, but does not appear to affect viability or development; the tps-2 mRNA is expressed throughout development.
WBGene00006640	tsp-14	F39C12.3
WBGene00006650	tts-1	F09E10.11
WBGene00006651	tts-2	R05H5.8
WBGene00006774	unc-38	F21F3.5	unc-38 encodes a nicotinic acetylcholine receptor (nAChR) alpha subunit; UNC-38 is required for normal locomotion and egg-laying, and functions as a subunit of a ligand-gated ion channel that likely mediates fast actions of acetylcholine at neuromuscular junctions and in the nervous system; when coexpressed with ACR-2, ACR-3, UNC-29, and LEV-1, non-alpha nAChR subunits, the resulting multimer can form levamisole-gated channels; UNC-38 is expressed postsynaptically in muscles and neurons where it colocalizes with TAX-6, and with ACR-8, ACR-12, and UNC-29, respectively.
WBGene00006779	unc-43	K11E8.1	unc-43 encodes the C. elegans ortholog of type II calcium/calmodulin-dependent protein kinase (CaMKII); unc-43 activity is required for a number of processes, including locomotion, neuronal cell fate specification and regulation of synaptic density, egg laying, defecation, and meiotic maturation; in regulating some of these processes, unc-43 acts in concert with MAPKKK and G protein signaling pathways; UNC-43 is expressed in neurons, oocytes, and gonadal sheath cells; UNC-43 can regulate the activity of the EGL-2 ether-a-go-go potassium channel with which it physically interacts.
WBGene00006780	unc-44	B0350.2
WBGene00006826	unc-97	F14D12.2	The unc-97 gene encodes a LIM domain-containing protein of the PINCH family that is highly similar to human LIMS1 (OMIM:602567) and LIMS2; UNC-97 functions as an adaptor protein important for assembly of muscle adherens junctions and the mechanosensory functions of the touch neurons; UNC-97 interacts with PAT-4/integrin-linked kinase and with UNC-98; UNC-97 colocalizes with PAT-3/beta integrin at dense bodies, focal adhesion-like muscle attachment structures.
WBGene00006923	vhp-1	F08B1.1	vhp-1 encodes a MAP kinase phosphatase (MKP); VHP-1 activity is required for regulation of the KGB-1/JNK-like MAPK-mediated stress response pathway.
WBGene00007036	sod-5	ZK430.3	sod-5 encodes one of five superoxide (SOD) isozymes in C. elegans; along with SOD-1, SOD-5 is predicted to be one of two cytoplasmic Cu/Zn SODs in C. elegans; sod-5 expression is increased in sod-1 mutant animals and likewise, sod-1 expression is increased in sod-5 mutants, suggesting a possible mechanism of functional compensation between these two genes; the sod-5 promoter contains one copy of a DAF-16 binding element, consistent with observations that sod-5 mRNA levels increase in insulin/IGF-1 signaling pathway mutants.
WBGene00007068	cTel55X.1	cTel55X.1
WBGene00007214	C01A2.2	C01A2.2
WBGene00007303	rnh-1.3	C04F12.9	rnh-1.3 is one of four C. elegans genes that can encode an RNase H ribonuclease; rnh-1.3 transcripts are expressed from the L3 larval stage through adulthood.
WBGene00007307	spch-1	C04G2.8	spch-1 encodes one of three C. elegans small, highly basic proteins that have similarity to mouse testis-specific histone H1, the human nucleotide binding and splicing-associated protein SON, and the mollusk protamine-like SNBPs (sperm nuclear basic proteins); spch-1(RNAi) has been reported to result in low penetrance male meiosis defects; SPCH-1 associates specifically with spermatogenic meiotic and mature sperm chromatin.
WBGene00007331	pho-11	C05C10.4
WBGene00007340	C05D12.2	C05D12.2
WBGene00007343	C05E7.1	C05E7.1
WBGene00007363	stdh-1	C06B3.4	stdh-1 encodes a putative steroid dehydrogenase required for normally short lifespan; STDH-1 is orthologous to human HSD17B3 (OMIM:605573, mutated in pseudohermaphroditism), HSD17B12 (OMIM:609574), and HSDL1, and paralogous to LET-767 and STDH-2/-4; STDH-1 is expressed in larval intestine, and in both larval and adult body wall muscle and neurons.
WBGene00007365	C06B3.6	C06B3.6
WBGene00007395	dcar-1	C06H5.7
WBGene00007398	C07A4.3	C07A4.3
WBGene00007404	best-5	C07A9.8
WBGene00007414	C07E3.3	C07E3.3
WBGene00007460	C08F11.13	C08F11.13
WBGene00007601	C15C6.2	C15C6.2
WBGene00007605	hrg-7	C15C8.3
WBGene00007650	ugt-23	C17G1.3
WBGene00007653	cysl-1	C17G1.7	cysl-1 encodes a homolog of sulfhydrylases/cysteine synthases; CYSL-1 functions in neurons to transduce signals from H2S (hydrogen sulfide), which accumulates during hypoxia, to the EGL-9 proline hydroxylase to regulate O2-dependent behavioral plasticity in C. elegans via neuronal activation of the HIF-1 hypoxia-inducible transcription factor.; specifically, CYSL-1 physically interacts with EGL-9 in an H2S-dependent manner to sequester EGL-9 and relieve its inhibitory effect on HIF-1; a CYSL-1::GFP reporter fusion is expressed in the AVM sensory neuron, the BDU interneurons, and the pharyngeal I1 interneurons and M2 motor neurons, as well as in body wall muscles, hypodermis, and intestine; in vitro enzymatic assays and bioinformatics analyses suggest that CYSL-1 does not function as a cysteine synthase in vivo, but instead functions as a signaling molecule to transduce information about the environmental O2 level.
WBGene00007680	maa-1	C18D11.2	maa-1 encodes a novel, transmembrane acyl-CoA-binding protein; maa-1 activity, together with that of rme-1, is required for normal rates of endosomal recycling and for proper endosomal shape and morphology; a rescuing MAA-1::GFP fusion protein is expressed in the hypodermis (excluding the seam cells) and the intestine, as well as in an area near the dorsal and ventral nerve cords; within the hypodermis and intestine, MAA-1::GFP localizes to endosomal and Golgi vesicle membranes.
WBGene00007733	smz-1	C25G4.6	smz-1 encodes a PDZ domain-containing protein; SMZ-1 activity is required for spermatocytes to progress through meiotic divisions, and specifically for meiotic chromosome segregation; SMZ-1 localizes to spermatogenic meiotic chromosomes and mature sperm chromatin.
WBGene00007848	cytb-5.1	C31E10.7	cytb-5.1 encodes a protein orthologous to cytochrome b5; a CYTB-5.1 reporter fusion protein, when expressed in the distal tip cell, exhibits perinuclear localization, consistent with localization to the endoplasmic reticulum.
WBGene00007903	lgc-21	C33G3.3
WBGene00007957	C35C5.8	C35C5.8
WBGene00007990	fipr-23	C37A5.4
WBGene00007999	tag-297	C38C6.6
WBGene00008027	scl-5	C39E9.2	scl-5 encodes a predicted extracellular protein that is a member of the C. elegans family of SCP/TAPS domain-containing proteins.
WBGene00008040	ttr-5	C40H1.5	C40H1.5 encodes a protein containing a predicted signal sequence followed by a transthyretin-like domain; the product of C40H1.5 belongs to a family of apparently nematode-specific proteins whose function is not yet known.
WBGene00008220	C50B6.7	C50B6.7
WBGene00008246	C50H2.13	C50H2.13
WBGene00008296	cdr-2	C54D10.1	cdr-2 encodes a predicted transmembrane protein that is a member of the CDR (cadmium responsive) family of proteins; cdr-2 expression is increased upon exposure to cadmium ions, and loss of cdr-2 activity results in increased sensitivity to cadmium.
WBGene00008335	C55A6.6	C55A6.6
WBGene00008341	ttr-44	C56A3.2
WBGene00008352	fbxa-6	cTel54X.1	The F-box motif consists of roughly 50 amino acids. There are at least 11 F-box genes encoded by the genome of budding yeast, 22 in Drosophila, and 38 in human beings; but a striking 326 F-box genes are predicted to exist in C. elegans, comprising 1.6% of the protein-coding genome. This disproportionate number of F-box genes is paralleled by the number of Skp-1 homologs (which are potential F-box ligands) encoded in these genomes: while there are 2, 7, and 1 Skp-1 related genes predicted in the genomes of Dictyostelium discoideum, Drosophila, and Homo sapiens, there are 17 Skp-1 homologs in C. elegans. F-box proteins were first characterized as components of SCF ubiquitin-ligase complexes (named after their main components, Skp-1, Cullin, and an F-box protein), in which they bind substrates for ubiquitination (and, thus, subsequent proteolysis); in SCF complexes, the F-box motif links its protein to other SCF components by binding Skp-1 protein. However, F-box proteins are by no means confined solely to SCF complexes: for instance, yeast Skp-1 can bind non-SCF F-box proteins to perform cellular functions completely distinct from protein degradation, such as kinetochore function (binding the F-box protein Ctf13p) or SNARE recycling (by binding the F-box protein Rcy1p), as well as yet other F-box proteins of unknown function (Yjl149 and Yml088).
WBGene00008436	DH11.2	DH11.2
WBGene00008446	E01G4.3	E01G4.3
WBGene00008454	E02A10.4	E02A10.4
WBGene00008492	F01D5.1	F01D5.1
WBGene00008519	cyp-13B1	F02C12.5	cyp-13B1 encodes one of ~80 C. elegans cytochrome P450s: membrane-associated, heme-containing NADPH-dependent monooxygenases that catalyze the oxidative metabolism of a variety of exogenous compounds and endogenous substrates.
WBGene00008538	sqrd-1	F02H6.5
WBGene00008566	acox-1.3	F08A8.3
WBGene00008584	irg-4	F08G5.6	F08G5.6 encodes a CUB-like domain-containing protein; F08G5.6 is involved in the transcriptional, innate immune response towards several different bacterial pathogens; an F08G5.6::gfp promoter fusion is expressed in the intestine and in head neurons; F08G5.6 expression is positively regulated in the intestine by the ELT-2 GATA transcription factor.
WBGene00008590	F08H9.2	F08H9.2
WBGene00008602	oac-14	F09B9.1
WBGene00008607	F09B12.3	F09B12.3
WBGene00008654	pfas-1	F10F2.2
WBGene00008666	F10G8.8	F10G8.8
WBGene00008712	F11E6.9	F11E6.9
WBGene00008777	F13H10.6	F13H10.6
WBGene00008803	lips-10	F14E5.5
WBGene00008832	obr-2	F14H8.1
WBGene00008850	F15B9.6	F15B9.6
WBGene00008851	F15B9.8	F15B9.8
WBGene00008865	F15G9.1	F15G9.1
WBGene00008980	emre-1	F20D1.10
WBGene00008986	F20G2.2	F20G2.2
WBGene00009049	F22B8.7	F22B8.7
WBGene00009106	acs-12	F25C8.4
WBGene00009274	F30F8.5	F30F8.5
WBGene00009347	F32H5.1	F32H5.1
WBGene00009396	clec-65	F35C5.8
WBGene00009466	F36D1.7	F36D1.7
WBGene00009558	F39B2.8	F39B2.8
WBGene00009663	hda-5	F43G6.11
WBGene00009677	F44A6.5	F44A6.5	F44A6.5 encodes a novel protein conserved amongst nematodes.
WBGene00009773	lipl-2	F46B6.8
WBGene00009796	F46G10.1	F46G10.1
WBGene00009803	F47B8.2	F47B8.2
WBGene00009804	F47B8.3	F47B8.3
WBGene00009805	F47B8.4	F47B8.4
WBGene00009866	F49C5.3	F49C5.3
WBGene00009888	F49E2.5	F49E2.5
WBGene00009926	noah-2	F52B11.3	noah-2 encodes a PAN and ZP domain-containing protein that is related to the Drosophila extracellular matrix component NompA (no-mechanoreceptor-potential A); loss of noah-2 function via RNAi indicates that NOAH-2 activity is essential for molting; in addition, NOAH-2 appears to be required for embryonic and larval development, reproduction, coordinated locomotion, and the overall health of the animal.
WBGene00009948	F52H3.6	F52H3.6
WBGene00009957	F53B2.8	F53B2.8
WBGene00010001	F53F8.4	F53F8.4
WBGene00010049	F54D5.3	F54D5.3
WBGene00010065	F54F7.3	F54F7.3
WBGene00010115	aakb-1	F55F3.1	aakb-1 encodes one of two C. elegans AMP kinase (AMPK) beta regulatory subunits.
WBGene00010124	F55G11.4	F55G11.4	F55G11.4 encodes a protein containing a CUB-like domain conserved amongst nematodes; F55G11.4 expression is increased in response to bacterial infection, suggesting that it plays a role in the defense response.
WBGene00010133	F55H12.2	F55H12.2
WBGene00010150	F56D5.6	F56D5.6
WBGene00010224	F58A3.4	F58A3.4
WBGene00010279	letm-1	F58G11.1
WBGene00010348	H01G02.1	H01G02.1
WBGene00010356	H03A11.1	H03A11.1	H03A11.1 encodes an FAM20 ortholog; murine FAM20A is a secreted protein expressed in hematopoietic cells.
WBGene00010368	H06A10.1	H06A10.1
WBGene00010440	ttr-51	JC8.8
WBGene00010573	K04H4.2	K04H4.2	K04H4.2 encodes, by alternative splicing, three proteins ranging from 628 to 1446 residues in length; K04H4.2 proteins are predicted to be secreted, with an N-terminal chitin-binding peritrophin-A domain followed by up to 15 cysteine-rich domains; the general organization of K04H4.2 protein resembles that of T10E10.4; in mass RNAi assays, K04H4.2 is required for larval growth and locomotion; K04H4.2 transcription is upregulated by hypoxia, in parallel with ketn-1.
WBGene00010589	cyp-33D1	K05D4.4
WBGene00010593	gsnl-1	K06A4.3	gsnl-1 encodes one of three C. elegans gelsolin-related proteins; GSNL-1 contains four gelsolin-like (G) domains; GSNL-1 is predicted to function in vivo as an actin regulatory protein and in vitro, demonstrates actin filament severing activity; GSNL-1 also exhibits calcium-dependent capping of the barbed ends of actin filaments and stays bound to the side of actin filaments; GSNL-1 additionally binds to G-actin.
WBGene00010617	K07A1.13	K07A1.13
WBGene00010659	K08D8.5	K08D8.5	K08D8.5 encodes a CUB-like domain-containing protein; K08D8.5 is involved in the transcriptional, innate immune response towards several different bacterial pathogens; K08D8.5 expression is also induced in response to stressors such as ionizing radiation.
WBGene00010723	cpg-7	K09E4.6	cpg-7 encodes a small (116-residue), putatively secreted protein with 11 potential chondroitin attachment sites, 6 of them verified by mass spectrometry.
WBGene00010727	K09G1.1	K09G1.1
WBGene00010738	K10D3.4	K10D3.4
WBGene00010742	K10D6.2	K10D6.2	K10D6.2 encodes three isoforms of a claudin homolog that may be required for normal cohesion of apical junctions in epithelia; K10D6.2A-C are worm-specific, with obvious homologs only in C. elegans; K10D6.2A-C are required for embryonic viability in mass RNAi assays; claudins are integral membrane proteins with four transmembrane sequences that are found in mammalian tight junctions (TJs), induce TJs when transgenically expressed in cells normally lacking them, and can mediate the specific conductance of of specific ions (e.g., magnesium or calcium) through TJs while blocking the flow of water.
WBGene00010790	sodh-1	K12G11.3
WBGene00010793	LLC1.2	LLC1.2
WBGene00010810	M01F1.4	M01F1.4
WBGene00010931	M162.5	M162.5
WBGene00011108	R07E3.7	R07E3.7
WBGene00011232	pck-2	R11A5.4	pck-2 is one of three C. elegans genes that encode proteins with similarity to phosphoenolpyruvate carboxykinase (PEPCK); by similarity, the products of pck-2 are predicted to function in gluconeogenesis.
WBGene00011362	cest-1	T02B5.1
WBGene00011393	T03D8.6	T03D8.6
WBGene00011445	T04F8.7	T04F8.7
WBGene00011462	vap-2	T05A10.5
WBGene00011487	T05E12.6	T05E12.6
WBGene00011495	T05F1.11	T05F1.11	The F-box motif consists of roughly 50 amino acids. There are at least 11 F-box genes encoded by the genome of budding yeast, 22 in Drosophila, and 38 in human beings; but a striking 326 F-box genes are predicted to exist in C. elegans, comprising 1.6% of the protein-coding genome. This disproportionate number of F-box genes is paralleled by the number of Skp-1 homologs (which are potential F-box ligands) encoded in these genomes: while there are 2, 7, and 1 Skp-1 related genes predicted in the genomes of Dictyostelium discoideum, Drosophila, and Homo sapiens, there are 17 Skp-1 homologs in C. elegans. F-box proteins were first characterized as components of SCF ubiquitin-ligase complexes (named after their main components, Skp-1, Cullin, and an F-box protein), in which they bind substrates for ubiquitination (and, thus, subsequent proteolysis). In SCF complexes, the F-box motif links its protein to other SCF components by binding Skp-1 protein. However, F-box proteins are by no means confined solely to SCF complexes. For instance, yeast Skp-1 can bind non-SCF F-box proteins to perform cellular functions completely distinct from protein degradation, such as kinetochore function (binding the F-box protein Ctf13p) or SNARE recycling (by binding the F-box protein Rcy1p), as well as yet other F-box proteins of unknown function (Yjl149 and Yml088).
WBGene00011508	T05H10.3	T05H10.3
WBGene00011564	ugt-50	T07C5.1
WBGene00011596	T07G12.5	T07G12.5
WBGene00011718	T11G6.3	T11G6.3
WBGene00011756	ctg-2	T13H5.2
WBGene00011817	T16H12.9	T16H12.9
WBGene00011869	dod-6	T20G5.7
WBGene00011870	T20G5.8	T20G5.8
WBGene00011894	ttr-23	T21C9.8
WBGene00011964	saeg-2	T23G5.6
WBGene00012034	T26C5.4	T26C5.4
WBGene00012140	T28F4.5	T28F4.5	DAP-1 in vertebrates is a small proline-rich cytoplasmic protein that promotes apoptosis.
WBGene00012185	W01F3.2	W01F3.2
WBGene00012186	mlt-11	W01F3.3	mlt-11 encodes one of 13 C. elegans proteins related to the mammalian Tissue Factor Pathway Inhibitors (TFPIs), serine protease inhibitors that function in blood coagulation (OMIM:152310); in C. elegans, genetic analysis indicates that mlt-11 is required for proper molting and, likely, for proper spatial and/or temporal regulation of proteolysis during the molting cycle; a mlt-11::gfp promoter fusion is expressed mid-way through each larval stage in the hypodermis including the hyp7 syncytium, the lateral seam cells (at larval-to-larval molts) and head and tail hypodermis; mlt-11 expression appears to be positively regulated by NHR-23 and LIN-14.
WBGene00012255	lpr-6	W04G3.1	lpr-6 encodes one of seven C. elegans proteins related to the lipocalin family of structurally related, low molecular weight, secreted proteins that bind and transport lipophilic molecules and participate in intercellular signaling; lpr-6 has been reported to be expressed in the amphid sensory neurons.
WBGene00012256	lpr-5	W04G3.2	lpr-5 encodes one of seven C. elegans proteins related to the lipocalin family of structurally related, low molecular weight, secreted proteins that bind and transport lipophilic molecules and participate in intercellular signaling; loss of lpr-5 function via RNAi results in defects in locomotion, body morphology, larval lethality, and yolk endocytosis; lpr-5 appears to be expressed in the hypodermal seam cells.
WBGene00012261	lpr-3	W04G3.8	lpr-3 encodes one of seven C. elegans proteins related to the lipocalin family of structurally related, low molecular weight, secreted proteins that bind and transport lipophilic molecules and participate in intercellular signaling; large-scale RNAi experiments indicate that lpr-3 activity is required for normal growth rates, early larval development, and coordinated locomotion.
WBGene00012306	W06F12.2	W06F12.2
WBGene00012363	W09D10.5	W09D10.5
WBGene00012398	Y6E2A.4	Y6E2A.4
WBGene00012399	Y6E2A.5	Y6E2A.5
WBGene00012404	Y6G8.2	Y6G8.2
WBGene00012407	Y7A5A.1	Y7A5A.1
WBGene00012444	Y15E3A.5	Y15E3A.5
WBGene00012491	Y20C6A.1	Y20C6A.1	The F-box motif consists of roughly 50 amino acids. There are at least 11 F-box genes encoded by the genome of budding yeast, 22 in Drosophila, and 38 in human beings; but a striking 326 F-box genes are predicted to exist in C. elegans, comprising 1.6% of the protein-coding genome. This disproportionate number of F-box genes is paralleled by the number of Skp-1 homologs (which are potential F-box ligands) encoded in these genomes: while there are 2, 7, and 1 Skp-1 related genes predicted in the genomes of Dictyostelium discoideum, Drosophila, and Homo sapiens, there are 17 Skp-1 homologs in C. elegans. F-box proteins were first characterized as components of SCF ubiquitin-ligase complexes (named after their main components, Skp-1, Cullin, and an F-box protein), in which they bind substrates for ubiquitination (and, thus, subsequent proteolysis); in SCF complexes, the F-box motif links its protein to other SCF components by binding Skp-1 protein. However, F-box proteins are by no means confined solely to SCF complexes: for instance, yeast Skp-1 can bind non-SCF F-box proteins to perform cellular functions completely distinct from protein degradation, such as kinetochore function (binding the F-box protein Ctf13p) or SNARE recycling (by binding the F-box protein Rcy1p), as well as yet other F-box proteins of unknown function (Yjl149 and Yml088).
WBGene00012531	Y32F6B.1	Y32F6B.1
WBGene00012554	Y37D8A.16	Y37D8A.16
WBGene00012585	lips-15	Y38E10A.7
WBGene00012615	dct-16	Y38H6C.1
WBGene00012777	lact-8	Y42A5A.2	lact-8 encodes a beta-lactamase domain-containing protein that contains a predicted transmembrane domain in its N terminus.
WBGene00012796	Y43F4A.1	Y43F4A.1
WBGene00012919	Y46G5A.34	Y46G5A.34
WBGene00012939	Y47D3B.1	Y47D3B.1
WBGene00012969	Y48A6B.8	Y48A6B.8
WBGene00013046	Y50E8A.1	Y50E8A.1
WBGene00013078	ttr-25	Y51A2D.10
WBGene00013216	Y54G11A.7	Y54G11A.7
WBGene00013220	ctl-3	Y54G11A.13	ctl-3 encodes one of three C. elegans catalases; CTL-3 is predicted to function as an antioxidant enzyme that protects cells from reactive oxygen species; a ctl-3 promoter gfp fusion construct is expressed in pharyngeal muscles and neuronal cell bodies; loss of ctl-3 activity via RNAi results in no obvious abnormalities.
WBGene00013263	txdc-12.1	Y57A10A.23
WBGene00013289	tag-273	Y57G11A.1	tag-273 encodes a LIM-type zinc finger domain-containing protein with similarity to human LIM domain and actin-binding protein 1 (HGNC:LIMA1); RNAi experiments indicate that TAG-273 is required for normal reproduction; about 3% to 10% of tag-273 transcripts are RNA edited to change A to G resulting in a change to residue 688 from an N to a S.
WBGene00013481	Y69H2.3	Y69H2.3
WBGene00013485	Y69H2.10	Y69H2.10
WBGene00013515	Y73F4A.2	Y73F4A.2
WBGene00013516	Y73F4A.3	Y73F4A.3
WBGene00013633	Y105C5A.8	Y105C5A.8
WBGene00013654	Y105C5B.15	Y105C5B.15
WBGene00013866	cbs-1	ZC373.1	cbs-1 encodes an ortholog of human CYSTATHIONINE-BETA-SYNTHASE (CBS), which when mutated leads to homocystinuria (OMIM:236200).
WBGene00013882	msa-1	ZC410.5
WBGene00013884	ZC412.3	ZC412.3
WBGene00013904	ugt-6	ZC455.4
WBGene00013906	ugt-5	ZC455.6
WBGene00014001	pyk-2	ZK593.1	pyk-2 encodes one of two C. elegans pyruvate kinases; large-scale expression studies show that pyk-2 is expressed in the larval and adult intestine.
WBGene00014006	ZK596.1	ZK596.1
WBGene00014030	glb-1	ZK637.13	glb-1 encodes a globin; glb-1 transcription is uninduced by anoxia, but repressed by DAF-2 signalling in a DAF-16 dependent manner; glb-1 is expressed in distal germline, late embryonic cells that are probably hypodermal precursors, and young adults; glb-1 transcription is lower in L3 larvae than in adults, while in adults it is higher than that of most other globins; glb-1 has no obvious function in mass RNAi assays.
WBGene00014108	ZK856.7	ZK856.7
WBGene00014158	ZK938.1	ZK938.1
WBGene00014213	ZK1073.1	ZK1073.1
WBGene00014244	ZK1307.1	ZK1307.1
WBGene00014259	ZK1320.11	ZK1320.11
WBGene00014300	D2023.1	D2023.1
WBGene00014669	zipt-2.1	C06G8.3
WBGene00015040	cyp-34A5	B0213.10
WBGene00015043	cyp-34A8	B0213.14
WBGene00015044	cyp-34A9	B0213.15
WBGene00015052	clec-52	B0218.8
WBGene00015067	B0238.1	B0238.1
WBGene00015076	B0238.12	B0238.12	B0238.12 encodes a putative secreted TIL-domain protease inhibitor paralogous to SWM-1, ISL-1, and the products of 11 other C. elegans genes; B0238.12 and its relatives are collectively similar to other TIL-domain protease inhibitors from nematodes, insects, and vertebrates; B0238.12 has no obvious function in mass RNAi assays.
WBGene00015077	B0238.13	B0238.13
WBGene00015116	pacs-1	B0286.3
WBGene00015179	B0416.3	B0416.3
WBGene00015230	tag-344	B0511.4
WBGene00015236	B0511.11	B0511.11
WBGene00015286	best-3	C01B12.3	C01B12.3 is orthologous to the human gene VITELLIFORM MACULAR DYSTROPHY PROTEIN (VMD2; OMIM:153700), which when mutated leads to disease.
WBGene00015355	C02F12.5	C02F12.5	C02F12.5 encodes a putatively secreted protein with a Kunitz/bovine pancreatic trypsin inhibitor domain; C02F12.5 has no obvious function in mass RNAi assays.
WBGene00015402	C03G6.17	C03G6.17
WBGene00015480	C05D10.4	C05D10.4
WBGene00015593	C08E3.1	C08E3.1
WBGene00015689	spch-2	C10G11.9	spch-2 encodes one of three C. elegans small, highly basic proteins that have similarity to mouse testis-specific histone H1, the human nucleotide-binding and splicing-associated protein SON, and the mollusk protamine-like SNBPs (sperm nuclear basic proteins); SPCH-2 associates specifically with spermatogenic meiotic and mature sperm chromatin.
WBGene00015759	C14C6.5	C14C6.5	C14C6.5 encodes a protein that contains a Metridin-like ShK toxin domain; C14C6.5 is involved in the transcriptional, innate immune response towards several different bacterial pathogens.
WBGene00015778	got-2.2	C14F11.1
WBGene00015781	C14F11.6	C14F11.6
WBGene00015913	C17F4.7	C17F4.7
WBGene00016022	C23H3.9	C23H3.9
WBGene00016046	C24B5.4	C24B5.4
WBGene00016097	C25E10.8	C25E10.8	C25E10.8 encodes a putative secreted TIL-domain protease inhibitor paralogous to SWM-1, ISL-1, and the products of 11 other C. elegans genes; C25E10.8 and its relatives are collectively similar to other TIL-domain protease inhibitors from nematodes, insects, and vertebrates; despite both swm-1 and C25E10.8 being mutated by the swm-1(ok1193) deletion, transgenic rescue of swm-1(ok1193) by SWM-1 alone leaves males with no obvious residual phenotype, indicating that C25E10.8 has no conspicuous function in vivo.
WBGene00016106	C25F6.7	C25F6.7
WBGene00016133	C26B9.3	C26B9.3
WBGene00016146	C26F1.1	C26F1.1
WBGene00016177	C28C12.1	C28C12.1
WBGene00016204	gsto-1	C29E4.7	Recombinant GSTO-1 has little activity on classic GST substrates, but significant thiol oxidoreductase and dehydroascorbate reductase activity. gsto-1(RNAi) does not induce hsp-4, a marker of endoplasmic reticulum protein-folding stress. The 300-nucleotide sequence upstream of gsto-1 loses its ability to drive gut expression if a GATA transcription factor binding motif within it is mutated. Moreover, elt-2(RNAi) animals have a gut-obstructed phenotype, with growth arrest at the L1 larval stage, along with loss of gsto-1 transcription. Conversely, elt-4(RNAi) shows no obvious phenotype and no effect on gsto-1 transcription. GSTO-1's human orthologs include GSTO1 (OMIM:605482), GSTO2, and ENSG00000186110; its Drosophila orthologs include SEPIA (CG6781), a pyrimidodiazepine synthase.
WBGene00016217	C29F9.2	C29F9.2
WBGene00016424	C34H4.1	C34H4.1
WBGene00016531	pcyt-2.2	C39D10.3
WBGene00016535	C39D10.8	C39D10.8
WBGene00016646	fbxc-5	C44C8.1	The F-box motif consists of roughly 50 amino acids. There are at least 11 F-box genes encoded by the genome of budding yeast, 22 in Drosophila, and 38 in human beings; but a striking 326 F-box genes are predicted to exist in C. elegans, comprising 1.6% of the protein-coding genome. This disproportionate number of F-box genes is paralleled by the number of Skp-1 homologs (which are potential F-box ligands) encoded in these genomes: while there are 2, 7, and 1 Skp-1 related genes predicted in the genomes of Dictyostelium discoideum, Drosophila, and Homo sapiens, there are 17 Skp-1 homologs in C. elegans. F-box proteins were first characterized as components of SCF ubiquitin-ligase complexes (named after their main components, Skp-1, Cullin, and an F-box protein), in which they bind substrates for ubiquitination (and, thus, subsequent proteolysis). In SCF complexes, the F-box motif links its protein to other SCF components by binding Skp-1 protein. However, F-box proteins are by no means confined solely to SCF complexes. For instance, yeast Skp-1 can bind non-SCF F-box proteins to perform cellular functions completely distinct from protein degradation, such as kinetochore function (binding the F-box protein Ctf13p) or SNARE recycling (by binding the F-box protein Rcy1p), as well as yet other F-box proteins of unknown function (Yjl149 and Yml088).
WBGene00016657	C44E12.1	C44E12.1
WBGene00016716	acs-17	C46F4.2
WBGene00016733	phat-2	C46H11.9
WBGene00016845	C50F7.5	C50F7.5
WBGene00016848	klo-1	C50F7.10	klo-1 encodes a homolog of the human beta-glucosidase-like proteins KL (klotho; OMIM:604824, variant in coronary artery disease), KLB (beta-klotho; OMIM:611135), GBA3 (cytosolic beta-glucosidase; OMIM:606619), LCT (lactase-phlorizin hydrolase; OMIM:603202, variant in adult lactose tolerance), and LCTL (lactase-like protein); KLO-1 has 76% identity (364/478 residues) to its paralog encoded by klo-2; perhaps due to genetic redundancy, klo-1 has no obvious function in mass RNAi assays.
WBGene00016863	C52A10.2	C52A10.2
WBGene00016894	C53B7.3	C53B7.3
WBGene00016953	C55C3.3	C55C3.3
WBGene00016957	atic-1	C55F2.1
WBGene00017089	poml-2	E01A2.7	The E01A2.7 gene encodes one of five paraoxonase-like proteins; it is homologous to the human genes PARAOXONASE 1 gene (PON1, OMIM:168820) and PARAOXONASE 2 (OMIM:602447), which in some allelic forms are associated with susceptibility to coronary artery disease or to variations in fasting plasma glucose.
WBGene00017124	E04F6.4	E04F6.4
WBGene00017128	E04F6.9	E04F6.9
WBGene00017374	ttr-41	F10G7.11
WBGene00017428	F13D11.3	F13D11.3
WBGene00017429	F13D11.4	F13D11.4
WBGene00017443	F13H8.11	F13H8.11
WBGene00017484	F15E6.3	F15E6.3
WBGene00017490	pud-2.1	F15E11.1	pud-2.1, along with pud-2.2, encodes a 17.4 kDa protein (CE16999) with unknown function that is seven-fold more abundant in glp-1 mutant hermaphrodites (which lack a germline) than in normal hermaphrodites; in addition, the protein products of pud-2.1/pud-2.2 are more abundant in daf-2 mutant vs. wild-type adults during a temperature shift from 15 to 25 degrees C; pud-2.1(RNAi) animals have no obvious mutant phenotype (i.e., they have no obvious defect in fertility or germline maintenance); the PUD-2.1/PUD-2.2 proteins belong to a nematode-specific family including the paralogs PUD-1.1, PUD-1.2, PUD-3, and PUD-4.
WBGene00017498	pud-4	F15E11.12
WBGene00017499	pud-1.1	F15E11.13	pud-1.1, along with pud-1.2, encodes a protein (CE25224) of unknown function; the PUD-1.1/PUD-1.2 proteins are present at significantly higher levels in daf-2 mutant vs. wild-type adults during a temperature shift from 15 to 25 degrees C; pud-1.1(RNAi) animals have no obvious mutant phenotype (i. e., they have no obvious defect in fertility or germline maintenance); the PUD-1.1/PUD-1.2 proteins belong to a nematode-specific family including the paralogs PUD-2.1, PUD-2.2, PUD-3, and PUD-4.
WBGene00017501	pud-3	F15E11.15
WBGene00017509	F16B4.7	F16B4.7
WBGene00017621	F20A1.10	F20A1.10
WBGene00017640	F20D6.11	F20D6.11	F20D6.11 encodes a putative flavin-adenine dinucleotide (FAD)-binding oxidoreductase orthologous to human AIFM3 (AIFL), and paralogous to WAH-1 and mammalian PDCD8; F20D6.11 is expressed in pharynx, anal depressor and body wall muscles, the reproductive system (including spermatheca), and unidentified tail cells; given its orthology to AIFM3, F20D6.11 may promote apoptosis.
WBGene00017644	exc-9	F20D12.5	exc-9 encodes one of two C. elegans small LIM domain-containing proteins related to the mammalian CRIP (Cysteine-Rich Intestinal Protein) family of proteins; in C. elegans, exc-9 activity is required cell autonomously for proper organization of the apical cytoskeleton of the excretory canal cell, which is essential for maintaining the diameter of the excretory canal tubules; in addition, exc-9 is required for proper morphogenesis of the hermaphrodite and male tails; genetic analyses indicated that exc-9 likely functions upstream of exc-5, which encodes a guanine-nucleotide exchange factor, and downstream of exc-2 and sma-1, in regulating canal cell morphology; an EXC-9::GFP fusion protein is expressed in a number of cell types including the excretory canal cell, the tail spike, the uterine seam cell and anchor cell, the intestine, ALM and PLN neurons, and the nerve ring; in males, EXC-9::GFP expression is seen in a few tail neurons and weakly throughout the tail during larval development; EXC-9::GFP localizes to the cytoplasm; in yeast two-hybrid assays, EXC-9 interacts with CSN-5, a subunit of the COP9 signalosome likely involved in ubiquitin-mediated protein degradation.
WBGene00017659	F21C10.10	F21C10.10
WBGene00017660	F21C10.11	F21C10.11
WBGene00017673	icmt-1	F21F3.3
WBGene00017678	asp-12	F21F8.4
WBGene00017698	F22B7.9	F22B7.9	F22B7.9 encodes a predicted methyltransferase; F22B7.9 reporter fusions are expressed in the intestine.
WBGene00017771	F25B4.8	F25B4.8
WBGene00017841	F26G1.5	F26G1.5
WBGene00017970	F32A5.4	F32A5.4
WBGene00017971	F32A5.8	F32A5.8
WBGene00017975	F32B5.1	F32B5.1
WBGene00018051	che-10	F35D11.11	che-10 encodes, by alternative splicing, at least four isoforms of a rootletin ortholog required for ciliogenesis; che-10(ks69) mutants have strong but not absolute defects in cilium initiation, forming 1-2 short cilia per amphid channel and showing intraflagellar transport (IFT) along these vestigial cilia; che-10(ks69) mutants have no remaining cilia in their phasmid channels, and abnormal IFT particle aggregates in their dendritic endings; CHE-10 isoforms are large (1671-1955 residues) proteins with predicted coiled-coils throughout their length, are paralogous to LFI-1, are orthologous to human CROCC (rootletin) and CEP250, and are homologous to the Parascaris univalens Mitotic Antigen, PUMA1.
WBGene00018065	F35F11.2	F35F11.2
WBGene00018145	F37C4.5	F37C4.5
WBGene00018174	F38B6.4	F38B6.4
WBGene00018195	btb-16	F39E9.2
WBGene00018200	btb-17	F39E9.11
WBGene00018207	F39G3.2	F39G3.2
WBGene00018232	F40E3.5	F40E3.5
WBGene00018256	cutl-28	F41A4.1
WBGene00018268	F41C3.2	F41C3.2
WBGene00018286	F41E6.5	F41E6.5
WBGene00018349	F42C5.9	F42C5.9
WBGene00018400	F43H9.4	F43H9.4
WBGene00018451	F45D11.4	F45D11.4	F45D11.4, with F45D11.2 and F45D11.3, encodes a nematode-specific protein that entirely consists of one large (~300-residue) 'domain of unknown function' (DUF684) that is found in several other C. elegans proteins; a transcription unit of either F45D11.4, F45D11.2, or F45D11.3 (genes of essentially identical sequence) has a natural nonsense transcript that is up-regulated in vivo by smg[-] mutations, indicating that at least one of these three genes is a natural substrate for SMG-mediated nonsense suppresssion; since several other natural mRNA substrates of SMG suppression (e.g., rpl-3, rpl-8, rpl-10a, rpl-12) have protein products that are involved in translation, F45D11.4 protein may may function in translation as well.
WBGene00018460	F45D11.15	F45D11.15
WBGene00018465	F45E1.4	F45E1.4
WBGene00018487	F46C8.8	F46C8.8
WBGene00018579	acs-16	F47G6.2
WBGene00018602	F48D6.4	F48D6.4
WBGene00018682	aagr-4	F52D1.1
WBGene00018701	pccb-1	F52E4.1	F52E4.1 is orthologous to the human gene PROPIONYL-CoA CARBOXYLASE, BETA SUBUNIT (PCCB; OMIM:232050), which when mutated leads to propionicacidemia; F52E4.1 protein is predicted to be mitochondrial.
WBGene00018702	F52E4.5	F52E4.5
WBGene00018724	F53A9.1	F53A9.1
WBGene00018737	F53B1.4	F53B1.4
WBGene00018755	bcmo-2	F53C3.12
WBGene00018756	plpp-1.1	F53C3.13
WBGene00018758	F53E10.1	F53E10.1
WBGene00018958	F56C11.6	F56C11.6
WBGene00018971	clec-67	F56D6.2	clec-67 encodes a C-type lectin; clec-67 expression is upregulated in response to bacterial infection; clec-67 is expressed in the intestine and its expression is regulated by the ELT-2 GATA transcription factor.
WBGene00019006	spg-20	F57B10.9
WBGene00019072	fbxc-8	F58H7.7	The F-box motif consists of roughly 50 amino acids. There are at least 11 F-box genes encoded by the genome of budding yeast, 22 in Drosophila, and 38 in human beings; but a striking 326 F-box genes are predicted to exist in C. elegans, comprising 1.6% of the protein-coding genome. This disproportionate number of F-box genes is paralleled by the number of Skp-1 homologs (which are potential F-box ligands) encoded in these genomes: while there are 2, 7, and 1 Skp-1 related genes predicted in the genomes of Dictyostelium discoideum, Drosophila, and Homo sapiens, there are 17 Skp-1 homologs in C. elegans. F-box proteins were first characterized as components of SCF ubiquitin-ligase complexes (named after their main components, Skp-1, Cullin, and an F-box protein), in which they bind substrates for ubiquitination (and, thus, subsequent proteolysis). In SCF complexes, the F-box motif links its protein to other SCF components by binding Skp-1 protein. However, F-box proteins are by no means confined solely to SCF complexes. For instance, yeast Skp-1 can bind non-SCF F-box proteins to perform cellular functions completely distinct from protein degradation, such as kinetochore function (binding the F-box protein Ctf13p) or SNARE recycling (by binding the F-box protein Rcy1p), as well as yet other F-box proteins of unknown function (Yjl149 and Yml088).
WBGene00019113	F59E11.7	F59E11.7
WBGene00019198	strm-1	H14E04.1
WBGene00019272	H42K12.3	H42K12.3
WBGene00019298	K02D7.1	K02D7.1	K02D7.1 is orthologous to the human gene PURINE NUCLEOSIDE PHOSPHORYLASE (NP; OMIM:164050), which when mutated leads to disease.
WBGene00019311	K02E7.6	K02E7.6
WBGene00019322	ahcy-1	K02F2.2	ahcy-1 encodes the C. elegans S-adenosylhomocysteine hydrolase (SAHH) ortholog; by homology, AHCY-1 is predicted to catalyze the hydrolysis of S-adenosyl-L-homocysteine to adenosine and L-homocysteine; loss of ahcy-1 activity via RNAi results in embryonic and larval lethality, abnormal body morphology, sick animals, and uncoordinated locomotion; Northern blot analyses indicate the ahcy-1 mRNA is expressed in very high abundance.
WBGene00019368	K03H6.2	K03H6.2
WBGene00019471	cyp-35B2	K07C6.3
WBGene00019477	K07C11.4	K07C11.4
WBGene00019495	sdz-24	K07E8.3
WBGene00019609	K10B3.1	K10B3.1
WBGene00019649	K11D12.9	K11D12.9
WBGene00019730	asns-2	M02D8.4
WBGene00019780	M60.4	M60.4
WBGene00019803	PDB1.1	PDB1.1
WBGene00019844	abts-4	R03E9.3	abts-4 encodes an anion transporter; ABTS-4::GFP fusion proteins are expressed solely in the intestine, with highest levels seen in the most anterior and posterior gut cells and subcellular localization restricted to the basolateral membrane.
WBGene00019846	gpx-7	R03G5.5
WBGene00019909	R06A10.1	R06A10.1
WBGene00019939	lips-17	R07G3.2
WBGene00019978	hacd-1	R09B5.6
WBGene00020135	aakg-4	T01B6.3	aakg-4 encodes one of five C. elegans AMP kinase (AMPK) gamma regulatory subunits.
WBGene00020157	T02B11.6	T02B11.6
WBGene00020191	clec-53	T03F1.10
WBGene00020194	T03G6.1	T03G6.1
WBGene00020218	T04G9.7	T04G9.7
WBGene00020276	T05H4.15	T05H4.15
WBGene00020307	T07D3.4	T07D3.4	T07D3.4 is orthologous to the human gene, Fukutin (FKTN, also called FCMD).
WBGene00020386	cyp-34A4	T09H2.1
WBGene00020397	pcbd-1	T10B11.1	pcbd-1 is orthologous to the human gene PTERIN-4-ALPHA-CARBINOLAMINE DEHYDRATASE (PCBD or TCF1; OMIM:126090), which when mutated leads to hyperphenylalaninemia with primapterinuria.
WBGene00020509	hex-1	T14F9.3	hex-1 encodes a beta-N-acetylhexosaminidase that is orthologous to the human gene CERVICAL CANCER PROTO-ONCOGENE 7 (HEXB; OMIM:606873), which when mutated leads to disease.
WBGene00020575	T19D7.7	T19D7.7
WBGene00020626	T20F5.4	T20F5.4
WBGene00020662	T21H3.1	T21H3.1
WBGene00020672	T22B7.3	T22B7.3
WBGene00020710	T23B3.2	T23B3.2
WBGene00020735	T23F2.2	T23F2.2
WBGene00020917	W01B11.6	W01B11.6
WBGene00020929	W02C12.2	W02C12.2
WBGene00021011	W03G1.5	W03G1.5
WBGene00021043	pck-1	W05G11.6	pck-1 is one of three C. elegans genes that encode proteins with similarity to phosphoenolpyruvate carboxykinase (PEPCK); by similarity, the products of W05G11.6 are predicted to function in gluconeogenesis.
WBGene00021095	mlt-8	W08F4.6	mlt-8 encodes a novel protein; during development, mlt-8 activity is required for molting; a mlt-8::gfp reporter is expressed in hypodermal cells and in a single posterior neuron.
WBGene00021128	W10C8.5	W10C8.5
WBGene00021183	Y9C9A.16	Y9C9A.16
WBGene00021252	cht-4	Y22D7AL.14
WBGene00021381	Y37E11B.10	Y37E11B.10
WBGene00021491	comt-4	Y40B10A.6
WBGene00021492	comt-5	Y40B10A.7
WBGene00021503	ctsa-2	Y40D12A.2
WBGene00021521	nhr-287	Y41D4B.20
WBGene00021580	clec-174	Y46C8AL.2
WBGene00021625	Y47D7A.13	Y47D7A.13
WBGene00021768	Y51F10.7	Y51F10.7
WBGene00021817	Y53G8B.1	Y53G8B.1
WBGene00021875	Y54G2A.10	Y54G2A.10
WBGene00022178	Y71H2AM.13	Y71H2AM.13
WBGene00022283	lgc-27	Y74E4A.1
WBGene00022386	Y95B8A.6	Y95B8A.6
WBGene00022445	Y110A2AL.9	Y110A2AL.9
WBGene00022497	Y119D3B.21	Y119D3B.21
WBGene00022562	ZC204.12	ZC204.12
WBGene00022563	ZC204.13	ZC204.13
WBGene00022591	cuti-1	ZC328.1
WBGene00022597	ZC395.5	ZC395.5
WBGene00022611	ZC449.1	ZC449.1
WBGene00022623	ZC487.1	ZC487.1
WBGene00022808	ZK697.8	ZK697.8
WBGene00022814	ZK742.4	ZK742.4	ZK742.4 encodes a predicted NADH:flavin oxidoreductase; by sequence similarity, the product of ZK742.4 is predicted to play a role in lipid metabolism; ZK742.4 expression is regulated by the DAF-16 FOXO transcription factor.
WBGene00023021	F32A5.9	F32A5.9
WBGene00023416	spi-1	R10H1.4	ISL-1 is paralogous to SWM-1, B0238.12, C10G8.4, C25E10.10, C25E10.7, C25E10.8, C53B7.2, F32D8.3, F36H9.4, F53C11.9, K05F1.10, K07A1.6, and Y26D4A.12. ISL-1 and its paralogs are collectively similar to other TIL-domain protease inhibitors such as Apis mellifera AMCI-1, Ascaris suum ATI, Aspergillus nidulans AN5936.2, Boophilus microplus ixodidin, Bombina bombina BSTI, Drosophila melanogaster Acp62F, Onchocerca volvulus SPI-1, Tribolium castaneum LOC662924, and Xenopus laevis RIDDLE1-4.
WBGene00023492	T24D3.2	T24D3.2
WBGene00023519	Y60A3A.24	Y60A3A.24
WBGene00043998	T21C12.8	T21C12.8
WBGene00044073	tag-244	C34H4.3
WBGene00044201	H39E23.3	H39E23.3
WBGene00044206	T26H5.9	T26H5.9
WBGene00044396	ZK1290.14	ZK1290.14
WBGene00044492	Y54G2A.49	Y54G2A.49
WBGene00044500	T19E7.6	T19E7.6
WBGene00044536	F14F9.8	F14F9.8
WBGene00044737	ttr-45	JC8.14
WBGene00044921	F53C11.9	F53C11.9	F53C11.9 encodes a putative secreted TIL-domain protease inhibitor paralogous to SWM-1, ISL-1, and the products of 11 other C. elegans genes; F53C11.9 and its relatives are collectively similar to other TIL-domain protease inhibitors from nematodes, insects, and vertebrates.
WBGene00045096	K01A6.7	K01A6.7
WBGene00045208	F13E9.15	F13E9.15
WBGene00077701	poml-3	E01A2.10
WBGene00219316	F21A3.11	F21A3.11
WBGene00219378	F43G6.17	F43G6.17

### Sheet: DAVID day 1and 5 neuron targets
	DAVID Bioinformatics Resources 6.8
	National Institute of Allergy and Infectious Diseases (NIAID), NIH
*** Welcome to DAVID 6.8 ***
*** If you are looking for DAVID 6.7, please visit our development site. ***
Functional Annotation Clustering
Help and Manual
Current Gene List: List_1
Current Background: Caenorhabditis elegans
324 DAVID IDs
Options Classification Stringency Custom Lowest Low Medium High Highest
23 Cluster(s)	Download File
Annotation Cluster 1	Enrichment Score: 4.34			Count	P_Value	Benjamini
	GOTERM_BP_DIRECT	oxidation-reduction process	RT	27	5.5e-06	0.0017
	GOTERM_MF_DIRECT	oxidoreductase activity	RT	23	3.9e-05	0.0047
	UP_KEYWORDS	Oxidoreductase	RT	15	0.00043	0.029
Annotation Cluster 2	Enrichment Score: 2.57			Count	P_Value	Benjamini
	KEGG_PATHWAY	Glyoxylate and dicarboxylate metabolism	RT	7	2.6e-05	0.00062
	KEGG_PATHWAY	FoxO signaling pathway	RT	8	3.6e-05	0.00066
	KEGG_PATHWAY	Peroxisome	RT	8	0.00021	0.0031
	SMART	SM01060	RT	3	0.0005	0.035
	INTERPRO	Catalase haem-binding site	RT	3	0.00088	0.093
	INTERPRO	Catalase immune-responsive domain	RT	3	0.00088	0.093
	INTERPRO	Catalase core domain	RT	3	0.00088	0.093
	INTERPRO	Catalase, mono-functional, haem-containing, clades 1 and 3	RT	3	0.00088	0.093
	INTERPRO	Catalase active site	RT	3	0.00088	0.093
	INTERPRO	Catalase-like domain	RT	3	0.00088	0.093
	INTERPRO	Catalase, mono-functional, haem-containing	RT	3	0.00088	0.093
	GOTERM_MF_DIRECT	catalase activity	RT	3	0.0012	0.091
	UP_KEYWORDS	Hydrogen peroxide	RT	3	0.0025	0.079
	PIR_SUPERFAMILY	monofunctional catalase, clades 1 and 3 type	RT	3	0.0028	0.063
	UP_KEYWORDS	Heme	RT	8	0.0032	0.068
	UP_KEYWORDS	Peroxidase	RT	4	0.0032	0.06
	GOTERM_BP_DIRECT	cellular oxidant detoxification	RT	5	0.0036	0.24
	GOTERM_BP_DIRECT	hydrogen peroxide catabolic process	RT	3	0.005	0.23
	GOTERM_MF_DIRECT	heme binding	RT	9	0.013	0.4
	GOTERM_MF_DIRECT	peroxidase activity	RT	4	0.013	0.37
	KEGG_PATHWAY	Tryptophan metabolism	RT	4	0.019	0.11
	GOTERM_CC_DIRECT	peroxisome	RT	4	0.019	0.31
	GOTERM_BP_DIRECT	response to hydrogen peroxide	RT	3	0.021	0.41
	UP_KEYWORDS	Iron	RT	8	0.028	0.25
	COG_ONTOLOGY	Inorganic ion transport and metabolism	RT	4	0.029	0.38
	GOTERM_BP_DIRECT	response to oxidative stress	RT	5	0.053	0.67
	GOTERM_CC_DIRECT	mitochondrion	RT	11	0.11	0.71
Annotation Cluster 3	Enrichment Score: 2.07			Count	P_Value	Benjamini
	KEGG_PATHWAY	Biosynthesis of amino acids	RT	7	0.0021	0.022
	KEGG_PATHWAY	Cysteine and methionine metabolism	RT	5	0.0031	0.028
	GOTERM_MF_DIRECT	pyridoxal phosphate binding	RT	4	0.091	0.9
Annotation Cluster 4	Enrichment Score: 2.02			Count	P_Value	Benjamini
	INTERPRO	Peptidase A1	RT	5	0.00022	0.048
	UP_KEYWORDS	Aspartyl protease	RT	4	0.00044	0.02
	INTERPRO	Aspartic peptidase	RT	5	0.00059	0.084
	INTERPRO	Peptidase aspartic, active site	RT	4	0.0013	0.11
	GOTERM_MF_DIRECT	aspartic-type endopeptidase activity	RT	5	0.0022	0.13
	GOTERM_BP_DIRECT	protein catabolic process	RT	7	0.076	0.76
	UP_KEYWORDS	Protease	RT	6	0.29	0.83
	GOTERM_BP_DIRECT	proteolysis	RT	9	0.4	0.99
	GOTERM_MF_DIRECT	peptidase activity	RT	6	0.47	1
Annotation Cluster 5	Enrichment Score: 1.77			Count	P_Value	Benjamini
	GOTERM_CC_DIRECT	extracellular region	RT	19	2.6e-06	0.0002
	UP_KEYWORDS	Secreted	RT	9	0.02	0.22
	UP_SEQ_FEATURE	disulfide bond	RT	9	0.034	0.99
	UP_SEQ_FEATURE	signal peptide	RT	13	0.052	0.98
	UP_KEYWORDS	Disulfide bond	RT	14	0.094	0.54
	UP_SEQ_FEATURE	glycosylation site:N-linked (GlcNAc...)	RT	11	0.19	1
	UP_KEYWORDS	Glycoprotein	RT	12	0.25	0.8
Annotation Cluster 6	Enrichment Score: 1.48			Count	P_Value	Benjamini
	GOTERM_BP_DIRECT	'de novo' IMP biosynthetic process	RT	3	0.0034	0.29
	UP_KEYWORDS	Purine biosynthesis	RT	3	0.0067	0.11
	KEGG_PATHWAY	Purine metabolism	RT	5	0.15	0.39
	UP_KEYWORDS	Ligase	RT	4	0.33	0.87
Annotation Cluster 7	Enrichment Score: 1.46			Count	P_Value	Benjamini
	KEGG_PATHWAY	Metabolism of xenobiotics by cytochrome P450	RT	4	0.025	0.13
	KEGG_PATHWAY	Drug metabolism - cytochrome P450	RT	4	0.034	0.16
	KEGG_PATHWAY	Retinol metabolism	RT	3	0.049	0.19
Annotation Cluster 8	Enrichment Score: 1.43			Count	P_Value	Benjamini
	INTERPRO	Thioredoxin-like fold	RT	9	0.0067	0.35
	GOTERM_BP_DIRECT	glutathione metabolic process	RT	4	0.0078	0.23
	INTERPRO	Glutathione S-transferase, C-terminal	RT	4	0.061	0.82
	INTERPRO	Glutathione S-transferase, N-terminal	RT	4	0.066	0.83
	GOTERM_MF_DIRECT	glutathione transferase activity	RT	3	0.1	0.88
	INTERPRO	Glutathione S-transferase, C-terminal-like	RT	4	0.12	0.93
Annotation Cluster 9	Enrichment Score: 1.27			Count	P_Value	Benjamini
	INTERPRO	Glycoside hydrolase, superfamily	RT	6	0.011	0.45
	INTERPRO	Glycoside hydrolase, catalytic domain	RT	5	0.031	0.64
	GOTERM_BP_DIRECT	carbohydrate metabolic process	RT	7	0.076	0.76
	GOTERM_MF_DIRECT	hydrolase activity, hydrolyzing O-glycosyl compounds	RT	3	0.32	0.99
Annotation Cluster 10	Enrichment Score: 1.17			Count	P_Value	Benjamini
	UP_KEYWORDS	Transferase	RT	25	0.019	0.22
	UP_KEYWORDS	Kinase	RT	11	0.067	0.46
	GOTERM_BP_DIRECT	phosphorylation	RT	11	0.12	0.84
	GOTERM_MF_DIRECT	kinase activity	RT	11	0.14	0.93
Annotation Cluster 11	Enrichment Score: 1.11			Count	P_Value	Benjamini
	SMART	LIM	RT	3	0.057	0.75
	UP_KEYWORDS	LIM domain	RT	3	0.082	0.51
	INTERPRO	Zinc finger, LIM-type	RT	3	0.1	0.9
Annotation Cluster 12	Enrichment Score: 1.05			Count	P_Value	Benjamini
	GOTERM_CC_DIRECT	lysosome	RT	5	0.026	0.32
	KEGG_PATHWAY	Lysosome	RT	5	0.07	0.24
	GOTERM_BP_DIRECT	proteolysis	RT	9	0.4	0.99
Annotation Cluster 13	Enrichment Score: 0.99			Count	P_Value	Benjamini
	UP_KEYWORDS	Lipid degradation	RT	3	0.051	0.4
	GOTERM_BP_DIRECT	lipid metabolic process	RT	8	0.1	0.81
	GOTERM_BP_DIRECT	lipid catabolic process	RT	3	0.12	0.85
	UP_KEYWORDS	Lipid metabolism	RT	5	0.16	0.7
Annotation Cluster 14	Enrichment Score: 0.88			Count	P_Value	Benjamini
	UP_KEYWORDS	Glycosyltransferase	RT	7	0.013	0.17
	GOTERM_MF_DIRECT	transferase activity, transferring glycosyl groups	RT	7	0.097	0.89
	INTERPRO	UDP-glucuronosyl/UDP-glucosyltransferase	RT	4	0.14	0.95
	GOTERM_MF_DIRECT	glucuronosyltransferase activity	RT	4	0.15	0.94
	GOTERM_BP_DIRECT	flavonoid biosynthetic process	RT	4	0.15	0.86
	GOTERM_BP_DIRECT	flavonoid glucuronidation	RT	4	0.15	0.86
	GOTERM_MF_DIRECT	transferase activity, transferring hexosyl groups	RT	4	0.23	0.98
	GOTERM_CC_DIRECT	intracellular membrane-bounded organelle	RT	4	0.26	0.87
	GOTERM_MF_DIRECT	transferase activity	RT	20	0.32	0.99
Annotation Cluster 15	Enrichment Score: 0.88			Count	P_Value	Benjamini
	GOTERM_BP_DIRECT	negative regulation of endopeptidase activity	RT	4	0.088	0.77
	SMART	KU	RT	3	0.091	0.74
	INTERPRO	Proteinase inhibitor I2, Kunitz metazoa	RT	3	0.15	0.95
	GOTERM_MF_DIRECT	serine-type endopeptidase inhibitor activity	RT	3	0.25	0.98
Annotation Cluster 16	Enrichment Score: 0.84			Count	P_Value	Benjamini
	SMART	SM01088	RT	6	0.058	0.65
	GOTERM_CC_DIRECT	collagen trimer	RT	6	0.12	0.71
	UP_KEYWORDS	Collagen	RT	6	0.15	0.67
	INTERPRO	Nematode cuticle collagen, N-terminal	RT	6	0.15	0.95
	INTERPRO	Collagen triple helix repeat	RT	5	0.23	0.98
	GOTERM_MF_DIRECT	structural constituent of cuticle	RT	6	0.25	0.98
Annotation Cluster 17	Enrichment Score: 0.32			Count	P_Value	Benjamini
	GOTERM_CC_DIRECT	nucleosome	RT	3	0.4	0.93
	GOTERM_BP_DIRECT	nucleosome assembly	RT	3	0.43	0.99
	UP_KEYWORDS	Chromosome	RT	3	0.64	0.98
Annotation Cluster 18	Enrichment Score: 0.24			Count	P_Value	Benjamini
	UP_KEYWORDS	Monooxygenase	RT	3	0.44	0.92
	GOTERM_MF_DIRECT	monooxygenase activity	RT	3	0.57	1
	COG_ONTOLOGY	Secondary metabolites biosynthesis, transport, and catabolism	RT	3	0.76	0.99
Annotation Cluster 19	Enrichment Score: 0.19			Count	P_Value	Benjamini
	INTERPRO	Neurotransmitter-gated ion-channel	RT	3	0.52	1
	INTERPRO	Neurotransmitter-gated ion-channel ligand-binding	RT	3	0.54	1
	GOTERM_MF_DIRECT	extracellular ligand-gated ion channel activity	RT	3	0.62	1
	GOTERM_BP_DIRECT	ion transport	RT	4	0.97	1
Annotation Cluster 20	Enrichment Score: 0.1			Count	P_Value	Benjamini
	UP_KEYWORDS	ATP-binding	RT	11	0.63	0.98
	UP_KEYWORDS	Nucleotide-binding	RT	13	0.67	0.98
	GOTERM_MF_DIRECT	ATP binding	RT	13	0.97	1
	GOTERM_MF_DIRECT	nucleotide binding	RT	14	0.98	1
Annotation Cluster 21	Enrichment Score: 0.08			Count	P_Value	Benjamini
	GOTERM_MF_DIRECT	RNA polymerase II regulatory region sequence-specific DNA binding	RT	4	0.28	0.99
	GOTERM_MF_DIRECT	RNA polymerase II transcription factor activity, sequence-specific DNA binding	RT	3	0.33	0.99
	GOTERM_BP_DIRECT	cellular response to DNA damage stimulus	RT	4	0.46	0.99
	UP_KEYWORDS	DNA-binding	RT	9	0.83	1
	SMART	HOLI	RT	3	0.87	1
	SMART	ZnF_C4	RT	3	0.87	1
	UP_KEYWORDS	Zinc	RT	9	0.92	1
	GOTERM_MF_DIRECT	transcription factor activity, sequence-specific DNA binding	RT	7	0.94	1
	INTERPRO	Zinc finger, nuclear hormone receptor-type	RT	3	0.95	1
	INTERPRO	Zinc finger, NHR/GATA-type	RT	3	0.95	1
	INTERPRO	Nuclear hormone receptor, ligand-binding, core	RT	3	0.96	1
	GOTERM_BP_DIRECT	steroid hormone mediated signaling pathway	RT	3	0.97	1
	GOTERM_MF_DIRECT	sequence-specific DNA binding	RT	5	0.98	1
	UP_KEYWORDS	Nucleus	RT	11	0.99	1
	UP_KEYWORDS	Transcription regulation	RT	4	0.99	1
	GOTERM_MF_DIRECT	DNA binding	RT	9	0.99	1
	UP_KEYWORDS	Transcription	RT	4	0.99	1
	UP_KEYWORDS	Zinc-finger	RT	4	0.99	1
	GOTERM_BP_DIRECT	transcription, DNA-templated	RT	5	1	1
	GOTERM_BP_DIRECT	regulation of transcription, DNA-templated	RT	6	1	1
	GOTERM_CC_DIRECT	nucleus	RT	15	1	1
	UP_KEYWORDS	Receptor	RT	6	1	1
Annotation Cluster 22	Enrichment Score: 0.03			Count	P_Value	Benjamini
	UP_KEYWORDS	Serine/threonine-protein kinase	RT	3	0.8	1
	GOTERM_MF_DIRECT	protein serine/threonine kinase activity	RT	3	0.98	1
	GOTERM_BP_DIRECT	protein phosphorylation	RT	3	1	1
Annotation Cluster 23	Enrichment Score: 0			Count	P_Value	Benjamini
	UP_KEYWORDS	Transmembrane helix	RT	63	1	1
	UP_KEYWORDS	Transmembrane	RT	63	1	1
	GOTERM_CC_DIRECT	integral component of membrane	RT	64	1	1
	GOTERM_CC_DIRECT	membrane	RT	64	1	1
	UP_KEYWORDS	Membrane	RT	63	1	1
were not clustered.

### Sheet: DAVID day 1 and 5 body targets
The Database for Annotation, Visualization and Integrated Discovery	DAVID Bioinformatics Resources 6.8
	Laboratory of Human Retrovirology and Immunoinformatics (LHRI)
*** Welcome to DAVID 6.8 ***
*** If you are looking for DAVID 6.7, please visit our development site. ***
Functional Annotation Clustering
Help and Manual
Current Gene List: List_1
Current Background: Caenorhabditis elegans
454 DAVID IDs
Options Classification Stringency
33 Cluster(s)	Right-click and select 'Save Target As' to download results Download File
Annotation Cluster 1	Enrichment Score: 6.31			Count	P_Value	Benjamini
	GOTERM_BP_DIRECT	oxidation-reduction process	RT		36	1e-07	3.4e-05
	GOTERM_MF_DIRECT	oxidoreductase activity	RT		31	6.5e-07	8.5e-05
	UP_KEYWORDS	Oxidoreductase	RT		23	1.7e-06	0.00013
Annotation Cluster 2	Enrichment Score: 3.55			Count	P_Value	Benjamini
	SMART	SM01088	RT		13	3.5e-05	0.0028
	INTERPRO	Nematode cuticle collagen, N-terminal	RT		14	0.00013	0.016
	GOTERM_CC_DIRECT	collagen trimer	RT		13	0.00021	0.0055
	GOTERM_MF_DIRECT	structural constituent of cuticle	RT		14	0.00049	0.025
	UP_KEYWORDS	Collagen	RT		13	0.00057	0.012
	INTERPRO	Collagen triple helix repeat	RT		11	0.002	0.068
Annotation Cluster 3	Enrichment Score: 2.86			Count	P_Value	Benjamini
	GOTERM_CC_DIRECT	extracellular region	RT		25	5.3e-08	2.1e-06
	UP_SEQ_FEATURE	signal peptide	RT		23	6e-05	0.0098
	UP_KEYWORDS	Secreted	RT		10	0.049	0.38
	UP_SEQ_FEATURE	glycosylation site:N-linked (GlcNAc...)	RT		14	0.14	0.91
	UP_KEYWORDS	Glycoprotein	RT		16	0.23	0.74
Annotation Cluster 4	Enrichment Score: 2.56			Count	P_Value	Benjamini
	UP_KEYWORDS	Aspartyl protease	RT		5	4.7e-05	0.0014
	INTERPRO	Peptidase A1	RT		6	4.7e-05	0.023
	INTERPRO	Aspartic peptidase	RT		6	0.00017	0.017
	INTERPRO	Peptidase aspartic, active site	RT		5	0.00018	0.015
	GOTERM_MF_DIRECT	aspartic-type endopeptidase activity	RT		6	0.00073	0.032
	GOTERM_BP_DIRECT	protein catabolic process	RT		10	0.018	0.36
	UP_KEYWORDS	Protease	RT		9	0.14	0.63
	GOTERM_MF_DIRECT	peptidase activity	RT		9	0.24	0.92
	GOTERM_BP_DIRECT	proteolysis	RT		12	0.33	0.97
Annotation Cluster 5	Enrichment Score: 2.52			Count	P_Value	Benjamini
	INTERPRO	Thioredoxin-like fold	RT		14	0.00011	0.018
	INTERPRO	Glutathione S-transferase, C-terminal-like	RT		8	0.0013	0.062
	INTERPRO	Glutathione S-transferase, C-terminal	RT		7	0.0013	0.059
	INTERPRO	Glutathione S-transferase, N-terminal	RT		7	0.0016	0.066
	GOTERM_BP_DIRECT	glutathione metabolic process	RT		4	0.017	0.4
	GOTERM_MF_DIRECT	glutathione transferase activity	RT		3	0.16	0.87
Annotation Cluster 6	Enrichment Score: 2.47			Count	P_Value	Benjamini
	UP_KEYWORDS	Oxidoreductase	RT		23	1.7e-06	0.00013
	UP_KEYWORDS	Heme	RT		13	1.6e-05	0.00081
	GOTERM_MF_DIRECT	heme binding	RT		14	0.00021	0.014
	UP_KEYWORDS	Iron	RT		14	0.00025	0.0064
	GOTERM_MF_DIRECT	steroid hydroxylase activity	RT		6	0.003	0.094
	GOTERM_MF_DIRECT	iron ion binding	RT		10	0.0033	0.092
	UP_KEYWORDS	Monooxygenase	RT		8	0.0049	0.079
	INTERPRO	Cytochrome P450, conserved site	RT		7	0.0065	0.17
	INTERPRO	Cytochrome P450, E-class, group I	RT		7	0.0074	0.18
	INTERPRO	Cytochrome P450	RT		7	0.009	0.19
	GOTERM_MF_DIRECT	monooxygenase activity	RT		8	0.013	0.26
	GOTERM_MF_DIRECT	oxidoreductase activity, acting on paired donors, with incorporation or reduction of molecular oxygen	RT		7	0.025	0.39
	COG_ONTOLOGY	Secondary metabolites biosynthesis, transport, and catabolism	RT		8	0.084	0.37
	UP_KEYWORDS	Metal-binding	RT		34	0.19	0.7
	GOTERM_MF_DIRECT	metal ion binding	RT		39	0.62	1
Annotation Cluster 7	Enrichment Score: 2.42			Count	P_Value	Benjamini
	KEGG_PATHWAY	Glyoxylate and dicarboxylate metabolism	RT		7	4.8e-05	0.0012
	KEGG_PATHWAY	Peroxisome	RT		9	6.1e-05	0.0011
	KEGG_PATHWAY	FoxO signaling pathway	RT		8	7.4e-05	0.0011
	SMART	SM01060	RT		3	0.001	0.04
	INTERPRO	Catalase core domain	RT		3	0.0016	0.061
	INTERPRO	Catalase immune-responsive domain	RT		3	0.0016	0.061
	INTERPRO	Catalase, mono-functional, haem-containing, clades 1 and 3	RT		3	0.0016	0.061
	INTERPRO	Catalase active site	RT		3	0.0016	0.061
	INTERPRO	Catalase-like domain	RT		3	0.0016	0.061
	INTERPRO	Catalase, mono-functional, haem-containing	RT		3	0.0016	0.061
	INTERPRO	Catalase haem-binding site	RT		3	0.0016	0.061
	GOTERM_MF_DIRECT	catalase activity	RT		3	0.002	0.074
	PIR_SUPERFAMILY	monofunctional catalase, clades 1 and 3 type	RT		3	0.0031	0.068
	UP_KEYWORDS	Hydrogen peroxide	RT		3	0.0048	0.086
	GOTERM_CC_DIRECT	peroxisome	RT		5	0.0069	0.13
	UP_KEYWORDS	Peroxidase	RT		4	0.0083	0.12
	GOTERM_BP_DIRECT	hydrogen peroxide catabolic process	RT		3	0.0088	0.38
	GOTERM_BP_DIRECT	cellular oxidant detoxification	RT		5	0.01	0.37
	KEGG_PATHWAY	Tryptophan metabolism	RT		4	0.026	0.13
	GOTERM_MF_DIRECT	peroxidase activity	RT		4	0.027	0.4
	GOTERM_BP_DIRECT	response to hydrogen peroxide	RT		3	0.035	0.46
	COG_ONTOLOGY	Inorganic ion transport and metabolism	RT		4	0.074	0.71
	GOTERM_BP_DIRECT	response to oxidative stress	RT		5	0.12	0.8
	GOTERM_CC_DIRECT	mitochondrion	RT		11	0.36	0.96
Annotation Cluster 8	Enrichment Score: 1.93			Count	P_Value	Benjamini
	INTERPRO	Carboxylesterase type B, active site	RT		6	0.00031	0.019
	INTERPRO	Carboxylesterase, type B	RT		7	0.00048	0.026
	UP_SEQ_FEATURE	active site:Acyl-ester intermediate	RT		4	0.0053	0.25
	GOTERM_MF_DIRECT	cholinesterase activity	RT		5	0.012	0.27
	UP_SEQ_FEATURE	chain:Esterase CM06B1	RT		3	0.04	0.68
	UP_SEQ_FEATURE	active site:Charge relay system	RT		4	0.068	0.73
	COG_ONTOLOGY	Lipid metabolism	RT		9	0.079	0.48
	UP_SEQ_FEATURE	lipid moiety-binding region:N-myristoyl glycine	RT		3	0.2	0.96
Annotation Cluster 9	Enrichment Score: 1.55			Count	P_Value	Benjamini
	SMART	PAN_AP	RT		4	0.0064	0.16
	GOTERM_BP_DIRECT	epithelial cell development	RT		4	0.021	0.38
	INTERPRO	Apple-like	RT		4	0.025	0.44
	GOTERM_BP_DIRECT	molting cycle process	RT		3	0.067	0.64
	GOTERM_BP_DIRECT	cuticle development	RT		3	0.081	0.67
Annotation Cluster 10	Enrichment Score: 1.52			Count	P_Value	Benjamini
	INTERPRO	Glycoside hydrolase, superfamily	RT		8	0.0022	0.072
	INTERPRO	Glycoside hydrolase, catalytic domain	RT		7	0.0056	0.15
	GOTERM_BP_DIRECT	carbohydrate metabolic process	RT		9	0.044	0.52
	UP_KEYWORDS	Glycosidase	RT		4	0.067	0.43
	GOTERM_MF_DIRECT	hydrolase activity, acting on glycosyl bonds	RT		4	0.1	0.78
	GOTERM_MF_DIRECT	hydrolase activity, hydrolyzing O-glycosyl compounds	RT		4	0.19	0.9
Annotation Cluster 11	Enrichment Score: 1.48			Count	P_Value	Benjamini
	GOTERM_BP_DIRECT	negative regulation of endopeptidase activity	RT		6	0.013	0.38
	UP_KEYWORDS	Protease inhibitor	RT		3	0.016	0.17
	GOTERM_BP_DIRECT	negative regulation of peptidase activity	RT		3	0.074	0.65
	GOTERM_MF_DIRECT	peptidase inhibitor activity	RT		3	0.08	0.7
Annotation Cluster 12	Enrichment Score: 1.42			Count	P_Value	Benjamini
	KEGG_PATHWAY	Glycolysis / Gluconeogenesis	RT		5	0.01	0.083
	UP_SEQ_FEATURE	binding site:NAD	RT		3	0.031	0.72
	UP_SEQ_FEATURE	nucleotide phosphate-binding region:NAD	RT		3	0.045	0.67
	UP_KEYWORDS	NAD	RT		4	0.14	0.63
Annotation Cluster 13	Enrichment Score: 1.37			Count	P_Value	Benjamini
	GOTERM_BP_DIRECT	'de novo' IMP biosynthetic process	RT		3	0.006	0.39
	UP_KEYWORDS	Purine biosynthesis	RT		3	0.013	0.15
	KEGG_PATHWAY	Purine metabolism	RT		6	0.081	0.26
	UP_KEYWORDS	Ligase	RT		4	0.55	0.97
Annotation Cluster 14	Enrichment Score: 1.35			Count	P_Value	Benjamini
	KEGG_PATHWAY	Metabolism of xenobiotics by cytochrome P450	RT		4	0.034	0.14
	KEGG_PATHWAY	Drug metabolism - cytochrome P450	RT		4	0.045	0.17
	KEGG_PATHWAY	Retinol metabolism	RT		3	0.06	0.2
Annotation Cluster 15	Enrichment Score: 1.18			Count	P_Value	Benjamini
	GOTERM_BP_DIRECT	negative regulation of endopeptidase activity	RT		6	0.013	0.38
	GOTERM_MF_DIRECT	serine-type endopeptidase inhibitor activity	RT		5	0.037	0.48
	SMART	KU	RT		3	0.16	0.91
	INTERPRO	Proteinase inhibitor I2, Kunitz metazoa	RT		3	0.24	0.98
Annotation Cluster 16	Enrichment Score: 0.87			Count	P_Value	Benjamini
	SMART	LIM	RT		3	0.11	0.89
	UP_KEYWORDS	LIM domain	RT		3	0.14	0.63
	INTERPRO	Zinc finger, LIM-type	RT		3	0.17	0.94
Annotation Cluster 17	Enrichment Score: 0.86			Count	P_Value	Benjamini
	UP_SEQ_FEATURE	region of interest:Triple-helical region	RT		4	0.036	0.7
	UP_KEYWORDS	Cuticle	RT		4	0.043	0.38
	GOTERM_BP_DIRECT	collagen and cuticulin-based cuticle development	RT		5	0.32	0.96
	UP_SEQ_FEATURE	mutagenesis site	RT		4	0.73	1
Annotation Cluster 18	Enrichment Score: 0.83			Count	P_Value	Benjamini
	UP_KEYWORDS	Lipid degradation	RT		3	0.093	0.52
	UP_KEYWORDS	Lipid metabolism	RT		6	0.18	0.69
	GOTERM_BP_DIRECT	lipid catabolic process	RT		3	0.19	0.89
Annotation Cluster 19	Enrichment Score: 0.77			Count	P_Value	Benjamini
	SMART	SCP	RT		3	0.12	0.88
	INTERPRO	Allergen V5/Tpx-1-related	RT		3	0.18	0.95
	INTERPRO	CAP domain	RT		3	0.22	0.97
Annotation Cluster 20	Enrichment Score: 0.63			Count	P_Value	Benjamini
	UP_KEYWORDS	Glycosyltransferase	RT		7	0.053	0.38
	GOTERM_MF_DIRECT	transferase activity, transferring glycosyl groups	RT		7	0.23	0.93
	GOTERM_MF_DIRECT	glucuronosyltransferase activity	RT		4	0.25	0.93
	INTERPRO	UDP-glucuronosyl/UDP-glucosyltransferase	RT		4	0.26	0.98
	GOTERM_BP_DIRECT	flavonoid biosynthetic process	RT		4	0.26	0.95
	GOTERM_BP_DIRECT	flavonoid glucuronidation	RT		4	0.26	0.95
	GOTERM_MF_DIRECT	transferase activity, transferring hexosyl groups	RT		4	0.38	0.98
	GOTERM_CC_DIRECT	intracellular membrane-bounded organelle	RT		4	0.41	0.96
Annotation Cluster 21	Enrichment Score: 0.52			Count	P_Value	Benjamini
	UP_KEYWORDS	Kinase	RT		12	0.19	0.7
	GOTERM_BP_DIRECT	phosphorylation	RT		11	0.37	0.97
	GOTERM_MF_DIRECT	kinase activity	RT		11	0.39	0.98
Annotation Cluster 22	Enrichment Score: 0.46			Count	P_Value	Benjamini
	UP_KEYWORDS	Methyltransferase	RT		4	0.22	0.75
	GOTERM_BP_DIRECT	methylation	RT		4	0.41	0.98
	GOTERM_MF_DIRECT	methyltransferase activity	RT		4	0.45	0.99
Annotation Cluster 23	Enrichment Score: 0.42			Count	P_Value	Benjamini
	GOTERM_BP_DIRECT	anion transport	RT		5	0.07	0.64
	INTERPRO	Major facilitator superfamily	RT		4	0.46	1
	GOTERM_MF_DIRECT	transmembrane transporter activity	RT		4	0.57	1
	INTERPRO	Major facilitator superfamily domain	RT		6	0.59	1
	GOTERM_BP_DIRECT	transmembrane transport	RT		10	0.72	1
Annotation Cluster 24	Enrichment Score: 0.39			Count	P_Value	Benjamini
	GOTERM_BP_DIRECT	chloride transmembrane transport	RT		5	0.14	0.82
	GOTERM_BP_DIRECT	chloride transport	RT		3	0.49	0.99
	GOTERM_BP_DIRECT	ion transport	RT		6	0.95	1
Annotation Cluster 25	Enrichment Score: 0.2			Count	P_Value	Benjamini
	GOTERM_CC_DIRECT	nucleosome	RT		3	0.54	0.99
	GOTERM_BP_DIRECT	nucleosome assembly	RT		3	0.58	1
	UP_KEYWORDS	Chromosome	RT		3	0.81	1
Annotation Cluster 26	Enrichment Score: 0.14			Count	P_Value	Benjamini
	SMART	CLECT	RT		5	0.59	1
	UP_KEYWORDS	Lectin	RT		7	0.61	0.98
	GOTERM_MF_DIRECT	carbohydrate binding	RT		8	0.68	1
	INTERPRO	C-type lectin	RT		5	0.78	1
	INTERPRO	C-type lectin-like	RT		5	0.85	1
	INTERPRO	C-type lectin fold	RT		5	0.89	1
Annotation Cluster 27	Enrichment Score: 0.11			Count	P_Value	Benjamini
	INTERPRO	Neurotransmitter-gated ion-channel	RT		3	0.69	1
	INTERPRO	Neurotransmitter-gated ion-channel ligand-binding	RT		3	0.71	1
	GOTERM_MF_DIRECT	extracellular ligand-gated ion channel activity	RT		3	0.76	1
	GOTERM_BP_DIRECT	ion transport	RT		6	0.95	1
Annotation Cluster 28	Enrichment Score: 0.09			Count	P_Value	Benjamini
	SMART	BTB	RT		3	0.7	1
	INTERPRO	BTB/POZ-like	RT		3	0.85	1
	INTERPRO	BTB/POZ fold	RT		3	0.92	1
Annotation Cluster 29	Enrichment Score: 0.03			Count	P_Value	Benjamini
	GOTERM_MF_DIRECT	RNA polymerase II regulatory region sequence-specific DNA binding	RT		4	0.44	0.99
	GOTERM_BP_DIRECT	cellular response to DNA damage stimulus	RT		4	0.65	1
	GOTERM_MF_DIRECT	transcription factor activity, sequence-specific DNA binding	RT		9	0.95	1
	SMART	HOLI	RT		3	0.96	1
	SMART	ZnF_C4	RT		3	0.96	1
	INTERPRO	Nuclear hormone receptor, ligand-binding, core	RT		4	0.96	1
	GOTERM_BP_DIRECT	steroid hormone mediated signaling pathway	RT		4	0.97	1
	UP_KEYWORDS	DNA-binding	RT		9	0.98	1
	GOTERM_MF_DIRECT	sequence-specific DNA binding	RT		7	0.98	1
	INTERPRO	Zinc finger, nuclear hormone receptor-type	RT		3	0.99	1
	INTERPRO	Zinc finger, NHR/GATA-type	RT		3	0.99	1
	UP_KEYWORDS	Transcription regulation	RT		5	1	1
	UP_KEYWORDS	Transcription	RT		5	1	1
	GOTERM_BP_DIRECT	regulation of transcription, DNA-templated	RT		9	1	1
	GOTERM_BP_DIRECT	transcription, DNA-templated	RT		6	1	1
	UP_KEYWORDS	Nucleus	RT		12	1	1
	UP_KEYWORDS	Zinc-finger	RT		4	1	1
	GOTERM_MF_DIRECT	DNA binding	RT		9	1	1
	GOTERM_CC_DIRECT	nucleus	RT		20	1	1
	UP_KEYWORDS	Receptor	RT		9	1	1
Annotation Cluster 30	Enrichment Score: 0.02			Count	P_Value	Benjamini
	UP_KEYWORDS	ATP-binding	RT		12	0.89	1
	UP_KEYWORDS	Nucleotide-binding	RT		14	0.93	1
	GOTERM_MF_DIRECT	ATP binding	RT		14	1	1
	GOTERM_MF_DIRECT	nucleotide binding	RT		15	1	1
Annotation Cluster 31	Enrichment Score: 0.02			Count	P_Value	Benjamini
	UP_KEYWORDS	Serine/threonine-protein kinase	RT		4	0.79	1
	INTERPRO	Serine/threonine-protein kinase, active site	RT		3	0.96	1
	SMART	S_TKc	RT		3	0.97	1
	GOTERM_MF_DIRECT	protein serine/threonine kinase activity	RT		4	0.98	1
	INTERPRO	Protein kinase, ATP binding site	RT		3	0.99	1
	GOTERM_BP_DIRECT	protein phosphorylation	RT		4	1	1
	INTERPRO	Protein kinase, catalytic domain	RT		3	1	1
	GOTERM_MF_DIRECT	protein kinase activity	RT		3	1	1
	INTERPRO	Protein kinase-like domain	RT		3	1	1
Annotation Cluster 32	Enrichment Score: 0.01			Count	P_Value	Benjamini
	UP_KEYWORDS	Ion transport	RT		5	0.95	1
	GOTERM_BP_DIRECT	ion transport	RT		6	0.95	1
	GOTERM_BP_DIRECT	transport	RT		14	0.97	1
	UP_KEYWORDS	Ion channel	RT		3	0.98	1
	UP_KEYWORDS	Transport	RT		9	0.99	1
Annotation Cluster 33	Enrichment Score: 0			Count	P_Value	Benjamini
	GOTERM_CC_DIRECT	integral component of membrane	RT		95	1	1
	GOTERM_CC_DIRECT	membrane	RT		92	1	1
	UP_KEYWORDS	Transmembrane helix	RT		94	1	1
	UP_KEYWORDS	Transmembrane	RT		94	1	1
	UP_KEYWORDS	Membrane	RT		94	1	1
were not clustered.

### Sheet: GOrilla Day 1 and 5 neuron
GO term	Description	P-value	FDR q-value	Enrichment (N, B, n, b)
GO:0044281	small molecule metabolic process	2.24e-05	0.0637	2.01 (1653,113,240,33)
GO:0019752	carboxylic acid metabolic process	4.32e-05	0.0614	2.41 (1653,60,240,21)
GO:0043436	oxoacid metabolic process	7.55e-05	0.0716	2.33 (1653,62,240,21)
GO:0044283	small molecule biosynthetic process	0.000111	0.0793	2.98 (1653,30,240,13)
GO:0006082	organic acid metabolic process	0.000155	0.0882	2.14 (1653,74,240,23)
GO:0051186	cofactor metabolic process	0.000245	0.116	2.68 (1653,36,240,14)
GO:0017001	antibiotic catabolic process	0.000329	0.134	5.74 (1653,6,240,5)
GO:0017144	drug metabolic process	0.000411	0.146	2.25 (1653,55,240,18)
GO:1901605	alpha-amino acid metabolic process	0.000496	0.157	2.91 (1653,26,240,11)
GO:0009056	catabolic process	0.000746	0.212	1.78 (1653,112,240,29)
GO:1990748	cellular detoxification	0.000791	0.205	3.44 (1653,16,240,8)
GO:0098869	cellular oxidant detoxification	0.000791	0.188	3.44 (1653,16,240,8)
GO:1901700	response to oxygen-containing compound	0.000791	0.173	3.44 (1653,16,240,8)
GO:1901575	organic substance catabolic process	0.000993	0.202	1.91 (1653,83,240,23)
