## Supplementary Table 5 - Human orthologs of ZIP-5 targets for "ZIP-5/bZIP transcription factor regulation of folate metabolism is critical for aging axon regeneration"

### Sheet: Human orthologs Day 1 and 5
WormBase ID	Common Name	Locus ID	Ensembl ID	HGNC Symbol	No. of Databases	Matched Databases	Ahringer Location
WBGene00000002	aat-1	F27C8.1	ENSG00000092068	SLC7A8	4	Ensembl Compara 87-89|InParanoid|OrthoInspector|OrthoMCL	IV-4P18
WBGene00000002	aat-1	F27C8.1	ENSG00000103064	SLC7A6	4	Ensembl Compara 87-89|Homologene|OrthoInspector|OrthoMCL	IV-4P18
WBGene00000002	aat-1	F27C8.1	ENSG00000103257	SLC7A5	4	Ensembl Compara 87-89|InParanoid|OrthoInspector|OrthoMCL	IV-4P18
WBGene00000002	aat-1	F27C8.1	ENSG00000130876	SLC7A10	2	Ensembl Compara 87-89|OrthoMCL	IV-4P18
WBGene00000002	aat-1	F27C8.1	ENSG00000155465	SLC7A7	3	Ensembl Compara 87-89|OrthoInspector|OrthoMCL	IV-4P18
WBGene00006774	unc-38	F21F3.5	ENSG00000080644	CHRNA3	3	Ensembl Compara 87-89|InParanoid|OrthoInspector	I-2M15
WBGene00006774	unc-38	F21F3.5	ENSG00000101204	CHRNA4	2	Ensembl Compara 87-89|InParanoid	I-2M15
WBGene00006774	unc-38	F21F3.5	ENSG00000108556	CHRNE	1	Ensembl Compara 87-89	I-2M15
WBGene00006774	unc-38	F21F3.5	ENSG00000117971	CHRNB4	2	Ensembl Compara 87-89|OrthoInspector	I-2M15
WBGene00006774	unc-38	F21F3.5	ENSG00000120903	CHRNA2	3	Ensembl Compara 87-89|InParanoid|OrthoInspector	I-2M15
WBGene00006774	unc-38	F21F3.5	ENSG00000135902	CHRND	1	Ensembl Compara 87-89	I-2M15
WBGene00006774	unc-38	F21F3.5	ENSG00000138435	CHRNA1	1	Ensembl Compara 87-89	I-2M15
WBGene00006774	unc-38	F21F3.5	ENSG00000147432	CHRNB3	1	Ensembl Compara 87-89	I-2M15
WBGene00006774	unc-38	F21F3.5	ENSG00000147434	CHRNA6	4	Ensembl Compara 87-89|Homologene|InParanoid|OrthoInspector	I-2M15
WBGene00006774	unc-38	F21F3.5	ENSG00000160716	CHRNB2	2	Ensembl Compara 87-89|OrthoInspector	I-2M15
WBGene00006774	unc-38	F21F3.5	ENSG00000169684	CHRNA5	1	Ensembl Compara 87-89	I-2M15
WBGene00006774	unc-38	F21F3.5	ENSG00000170175	CHRNB1	1	Ensembl Compara 87-89	I-2M15
WBGene00006774	unc-38	F21F3.5	ENSG00000196811	CHRNG	1	Ensembl Compara 87-89	I-2M15
WBGene00000100	ajm-1	C25A11.4	ENSG00000232434	C9orf172	2	Ensembl Compara 87-89|OrthoInspector	X-4J01|X-4J03
WBGene00000103	akt-2	F28H6.1	ENSG00000105221	AKT2	5	Ensembl Compara 87-89|InParanoid|OMA|OrthoInspector|OrthoMCL	X-8A04
WBGene00000103	akt-2	F28H6.1	ENSG00000117020	AKT3	4	Ensembl Compara 87-89|InParanoid|OrthoInspector|OrthoMCL	X-8A04
WBGene00000103	akt-2	F28H6.1	ENSG00000142208	AKT1	5	Ensembl Compara 87-89|Homologene|InParanoid|OrthoInspector|OrthoMCL	X-8A04
WBGene00000117	alh-11	F42G9.5	ENSG00000143149	ALDH9A1	6	Ensembl Compara 87-89|Homologene|InParanoid|OMA|OrthoInspector|OrthoMCL	III-1A16
WBGene00000170	aqp-2	C01G6.1	ENSG00000103569	AQP9	4	Ensembl Compara 87-89|InParanoid|OrthoInspector|OrthoMCL	II-10A02
WBGene00000170	aqp-2	C01G6.1	ENSG00000143595	AQP10	6	Ensembl Compara 87-89|Homologene|InParanoid|OMA|OrthoInspector|OrthoMCL	II-10A02
WBGene00000170	aqp-2	C01G6.1	ENSG00000165269	AQP7	4	Ensembl Compara 87-89|InParanoid|OrthoInspector|OrthoMCL	II-10A02
WBGene00000170	aqp-2	C01G6.1	ENSG00000165272	AQP3	5	Ensembl Compara 87-89|InParanoid|OMA|OrthoInspector|OrthoMCL	II-10A02
WBGene00000170	aqp-2	C01G6.1	ENSG00000259916	None	1	Ensembl Compara 87-89	II-10A02
WBGene00000170	aqp-2	C01G6.1	ENSG00000277737	None	1	Ensembl Compara 87-89	II-10A02
WBGene00000218	asp-5	F21F8.3	ENSG00000096088	PGC	1	Ensembl Compara 87-89	V-16B06|V-5N12
WBGene00000219	asp-6	F21F8.7	ENSG00000096088	PGC	1	Ensembl Compara 87-89	V-5N20
WBGene00017678	asp-12	F21F8.4	ENSG00000096088	PGC	1	Ensembl Compara 87-89	V-5N14
WBGene00000216	asp-3	H22K11.1	ENSG00000182240	BACE2	1	Ensembl Compara 87-89	X-3H19
WBGene00000217	asp-4	R12H7.2	ENSG00000182240	BACE2	1	Ensembl Compara 87-89	X-6O01
WBGene00000218	asp-5	F21F8.3	ENSG00000182240	BACE2	1	Ensembl Compara 87-89	V-16B06|V-5N12
WBGene00000219	asp-6	F21F8.7	ENSG00000182240	BACE2	1	Ensembl Compara 87-89	V-5N20
WBGene00017678	asp-12	F21F8.4	ENSG00000182240	BACE2	1	Ensembl Compara 87-89	V-5N14
WBGene00000216	asp-3	H22K11.1	ENSG00000186318	BACE1	1	Ensembl Compara 87-89	X-3H19
WBGene00000217	asp-4	R12H7.2	ENSG00000186318	BACE1	1	Ensembl Compara 87-89	X-6O01
WBGene00000218	asp-5	F21F8.3	ENSG00000186318	BACE1	1	Ensembl Compara 87-89	V-16B06|V-5N12
WBGene00000219	asp-6	F21F8.7	ENSG00000186318	BACE1	1	Ensembl Compara 87-89	V-5N20
WBGene00017678	asp-12	F21F8.4	ENSG00000186318	BACE1	1	Ensembl Compara 87-89	V-5N14
WBGene00000218	asp-5	F21F8.3	ENSG00000196188	CTSE	1	Ensembl Compara 87-89	V-16B06|V-5N12
WBGene00000219	asp-6	F21F8.7	ENSG00000196188	CTSE	1	Ensembl Compara 87-89	V-5N20
WBGene00017678	asp-12	F21F8.4	ENSG00000196188	CTSE	1	Ensembl Compara 87-89	V-5N14
WBGene00000216	asp-3	H22K11.1	ENSG00000196188	CTSE	2	OMA|OrthoMCL	X-3H19
WBGene00000217	asp-4	R12H7.2	ENSG00000196188	CTSE	1	OrthoMCL	X-6O01
WBGene00000218	asp-5	F21F8.3	ENSG00000229183	PGA4	1	Ensembl Compara 87-89	V-16B06|V-5N12
WBGene00000219	asp-6	F21F8.7	ENSG00000229183	PGA4	1	Ensembl Compara 87-89	V-5N20
WBGene00017678	asp-12	F21F8.4	ENSG00000229183	PGA4	1	Ensembl Compara 87-89	V-5N14
WBGene00000218	asp-5	F21F8.3	ENSG00000229859	PGA3	1	Ensembl Compara 87-89	V-16B06|V-5N12
WBGene00000219	asp-6	F21F8.7	ENSG00000229859	PGA3	1	Ensembl Compara 87-89	V-5N20
WBGene00017678	asp-12	F21F8.4	ENSG00000229859	PGA3	1	Ensembl Compara 87-89	V-5N14
WBGene00000218	asp-5	F21F8.3	ENSG00000256713	PGA5	1	Ensembl Compara 87-89	V-16B06|V-5N12
WBGene00000219	asp-6	F21F8.7	ENSG00000256713	PGA5	1	Ensembl Compara 87-89	V-5N20
WBGene00017678	asp-12	F21F8.4	ENSG00000256713	PGA5	1	Ensembl Compara 87-89	V-5N14
WBGene00000216	asp-3	H22K11.1	ENSG00000117984	CTSD	2	Ensembl Compara 87-89|OrthoMCL	X-3H19
WBGene00000217	asp-4	R12H7.2	ENSG00000117984	CTSD	6	Ensembl Compara 87-89|Homologene|InParanoid|OMA|OrthoInspector|OrthoMCL	X-6O01
WBGene00000216	asp-3	H22K11.1	ENSG00000131400	NAPSA	3	Ensembl Compara 87-89|OMA|OrthoMCL	X-3H19
WBGene00000217	asp-4	R12H7.2	ENSG00000131400	NAPSA	2	Ensembl Compara 87-89|OrthoMCL	X-6O01
WBGene00000216	asp-3	H22K11.1	ENSG00000143839	REN	2	Ensembl Compara 87-89|OrthoMCL	X-3H19
WBGene00000217	asp-4	R12H7.2	ENSG00000143839	REN	2	Ensembl Compara 87-89|OrthoMCL	X-6O01
WBGene00000216	asp-3	H22K11.1	ENSG00000250644	None	1	Ensembl Compara 87-89	X-3H19
WBGene00000217	asp-4	R12H7.2	ENSG00000250644	None	3	Ensembl Compara 87-89|InParanoid|OrthoInspector	X-6O01
WBGene00008519	cyp-13B1	F02C12.5	ENSG00000021461	CYP3A43	3	Ensembl Compara 87-89|InParanoid|OrthoInspector	X-6E10
WBGene00008519	cyp-13B1	F02C12.5	ENSG00000059377	TBXAS1	3	Ensembl Compara 87-89|InParanoid|OrthoInspector	X-6E10
WBGene00008519	cyp-13B1	F02C12.5	ENSG00000106258	CYP3A5	3	Ensembl Compara 87-89|InParanoid|OrthoInspector	X-6E10
WBGene00008519	cyp-13B1	F02C12.5	ENSG00000160868	CYP3A4	3	Ensembl Compara 87-89|InParanoid|OrthoInspector	X-6E10
WBGene00008519	cyp-13B1	F02C12.5	ENSG00000160870	CYP3A7	3	Ensembl Compara 87-89|InParanoid|OrthoInspector	X-6E10
WBGene00008519	cyp-13B1	F02C12.5	ENSG00000282301	CYP3A7-CYP3A51P	2	Ensembl Compara 87-89|Homologene	X-6E10
WBGene00010589	cyp-33D1	K05D4.4	ENSG00000100197	CYP2D6	2	Ensembl Compara 87-89|OrthoInspector	V-10F02
WBGene00020386	cyp-34A4	T09H2.1	ENSG00000100197	CYP2D6	1	OrthoInspector	V-3M02
WBGene00010589	cyp-33D1	K05D4.4	ENSG00000134716	CYP2J2	5	Ensembl Compara 87-89|Homologene|InParanoid|OrthoInspector|OrthoMCL	V-10F02
WBGene00020386	cyp-34A4	T09H2.1	ENSG00000134716	CYP2J2	1	OrthoInspector	V-3M02
WBGene00010589	cyp-33D1	K05D4.4	ENSG00000155016	CYP2U1	3	Ensembl Compara 87-89|OrthoInspector|OrthoMCL	V-10F02
WBGene00020386	cyp-34A4	T09H2.1	ENSG00000155016	CYP2U1	1	OrthoInspector	V-3M02
WBGene00010589	cyp-33D1	K05D4.4	ENSG00000186104	CYP2R1	3	Ensembl Compara 87-89|InParanoid|OrthoInspector	V-10F02
WBGene00020386	cyp-34A4	T09H2.1	ENSG00000186104	CYP2R1	1	OrthoInspector	V-3M02
WBGene00010589	cyp-33D1	K05D4.4	ENSG00000205702	CYP2D7	1	Ensembl Compara 87-89	V-10F02
WBGene00008296	cdr-2	C54D10.1	ENSG00000146267	FAXC	1	Ensembl Compara 87-89	V-8G06
WBGene00000625	col-48	Y54E10BL.2	ENSG00000065618	COL17A1	1	Ensembl Compara 87-89	I-7L14|I-7L18
WBGene00000789	cpz-2	M04G12.2	ENSG00000101160	CTSZ	2	Ensembl Compara 87-89|OrthoInspector	V-8H10
WBGene00000830	ctl-1	Y54G11A.6	ENSG00000121691	CAT	6	Ensembl Compara 87-89|Homologene|InParanoid|OMA|OrthoInspector|OrthoMCL	None
WBGene00000831	ctl-2	Y54G11A.5	ENSG00000121691	CAT	5	Ensembl Compara 87-89|Homologene|InParanoid|OrthoInspector|OrthoMCL	II-9G23
WBGene00013220	ctl-3	Y54G11A.13	ENSG00000121691	CAT	6	Ensembl Compara 87-89|Homologene|InParanoid|OMA|OrthoInspector|OrthoMCL	II-9I01
WBGene00000833	cts-1	T20G5.2	ENSG00000062485	CS	6	Ensembl Compara 87-89|Homologene|InParanoid|OMA|OrthoInspector|OrthoMCL	III-5O22
WBGene00004219	ptr-4	C45B2.7	ENSG00000165186	PTCHD1	1	Ensembl Compara 87-89	X-3E18
WBGene00004219	ptr-4	C45B2.7	ENSG00000182077	PTCHD3	1	Ensembl Compara 87-89	X-3E18
WBGene00004219	ptr-4	C45B2.7	ENSG00000244694	PTCHD4	1	Ensembl Compara 87-89	X-3E18
WBGene00000912	daf-16	R13H8.1	ENSG00000118689	FOXO3	3	Ensembl Compara 87-89|OrthoInspector|OrthoMCL	I-5M24|I-5O02
WBGene00000912	daf-16	R13H8.1	ENSG00000150907	FOXO1	2	Ensembl Compara 87-89|OrthoInspector	I-5M24|I-5O02
WBGene00000912	daf-16	R13H8.1	ENSG00000184481	FOXO4	2	Ensembl Compara 87-89|OrthoInspector	I-5M24|I-5O02
WBGene00000912	daf-16	R13H8.1	ENSG00000204060	FOXO6	2	Ensembl Compara 87-89|OrthoInspector	I-5M24|I-5O02
WBGene00000929	dao-3	K07E3.3	ENSG00000065911	MTHFD2	3	Ensembl Compara 87-89|InParanoid|OrthoMCL	X-4K11
WBGene00000929	dao-3	K07E3.3	ENSG00000120254	MTHFD1L	2	Ensembl Compara 87-89|OrthoMCL	X-4K11
WBGene00000929	dao-3	K07E3.3	ENSG00000163738	MTHFD2L	3	Ensembl Compara 87-89|InParanoid|OrthoMCL	X-4K11
WBGene00007363	stdh-1	C06B3.4	ENSG00000103160	HSDL1	2	Ensembl Compara 87-89|OrthoInspector	V-9M03
WBGene00007363	stdh-1	C06B3.4	ENSG00000130948	HSD17B3	2	Ensembl Compara 87-89|OrthoInspector	V-9M03
WBGene00007363	stdh-1	C06B3.4	ENSG00000149084	HSD17B12	4	Ensembl Compara 87-89|Homologene|InParanoid|OrthoInspector	V-9M03
WBGene00000973	dhs-9	Y32H12A.3	ENSG00000157379	DHRS1	6	Ensembl Compara 87-89|Homologene|InParanoid|OMA|OrthoInspector|OrthoMCL	III-2H04|III-2H08
WBGene00019978	hacd-1	R09B5.6	ENSG00000138796	HADH	1	Ensembl Compara 87-89	V-15B13
WBGene00001169	eef-1A.2	R03G5.1	ENSG00000101210	EEF1A2	5	Ensembl Compara 87-89|InParanoid|OMA|OrthoInspector|OrthoMCL	X-4E01
WBGene00001169	eef-1A.2	R03G5.1	ENSG00000156508	EEF1A1	5	Ensembl Compara 87-89|InParanoid|OMA|OrthoInspector|OrthoMCL	X-4E01
WBGene00001397	fat-5	W06D12.3	ENSG00000099194	SCD	4	Ensembl Compara 87-89|InParanoid|OrthoInspector|OrthoMCL	V-11H16
WBGene00001397	fat-5	W06D12.3	ENSG00000145284	SCD5	4	Ensembl Compara 87-89|InParanoid|OrthoInspector|OrthoMCL	V-11H16
WBGene00001429	fkb-4	ZC455.10	ENSG00000122642	FKBP9	3	Ensembl Compara 87-89|Homologene|OrthoInspector	V-8F03
WBGene00001429	fkb-4	ZC455.10	ENSG00000134285	FKBP11	1	Ensembl Compara 87-89	V-8F03
WBGene00001429	fkb-4	ZC455.10	ENSG00000141756	FKBP10	2	Ensembl Compara 87-89|OrthoInspector	V-8F03
WBGene00001500	ftn-1	C54F6.14	ENSG00000087086	FTL	2	Ensembl Compara 87-89|OrthoInspector	V-5B07
WBGene00001500	ftn-1	C54F6.14	ENSG00000132446	FTHL17	3	Ensembl Compara 87-89|InParanoid|OrthoInspector	V-5B07
WBGene00001500	ftn-1	C54F6.14	ENSG00000167996	FTH1	4	Ensembl Compara 87-89|InParanoid|OrthoInspector|OrthoMCL	V-5B07
WBGene00001500	ftn-1	C54F6.14	ENSG00000181867	FTMT	3	Ensembl Compara 87-89|InParanoid|OrthoInspector	V-5B07
WBGene00001604	gln-3	Y105C5B.28	ENSG00000135821	GLUL	4	Ensembl Compara 87-89|InParanoid|OrthoInspector|OrthoMCL	None
WBGene00001684	gpd-2	K10B3.8	ENSG00000105679	GAPDHS	2	Ensembl Compara 87-89|OrthoMCL	X-2I09
WBGene00001685	gpd-3	K10B3.7	ENSG00000105679	GAPDHS	2	Ensembl Compara 87-89|OrthoMCL	X-2I07
WBGene00001684	gpd-2	K10B3.8	ENSG00000111640	GAPDH	5	Ensembl Compara 87-89|Homologene|InParanoid|OrthoInspector|OrthoMCL	X-2I09
WBGene00001685	gpd-3	K10B3.7	ENSG00000111640	GAPDH	5	Ensembl Compara 87-89|Homologene|InParanoid|OrthoInspector|OrthoMCL	X-2I07
WBGene00001789	gst-41	R13D7.7	ENSG00000084207	GSTP1	2	Ensembl Compara 87-89|OrthoInspector	V-5I06
WBGene00001789	gst-41	R13D7.7	ENSG00000134184	GSTM1	1	Ensembl Compara 87-89	V-5I06
WBGene00001789	gst-41	R13D7.7	ENSG00000134201	GSTM5	1	Ensembl Compara 87-89	V-5I06
WBGene00001789	gst-41	R13D7.7	ENSG00000134202	GSTM3	1	Ensembl Compara 87-89	V-5I06
WBGene00001789	gst-41	R13D7.7	ENSG00000168765	GSTM4	1	Ensembl Compara 87-89	V-5I06
WBGene00001789	gst-41	R13D7.7	ENSG00000213366	GSTM2	1	Ensembl Compara 87-89	V-5I06
WBGene00001763	gst-15	F37B1.4	ENSG00000170899	GSTA4	1	Ensembl Compara 87-89	II-8F14
WBGene00001767	gst-19	F37B1.8	ENSG00000170899	GSTA4	1	Ensembl Compara 87-89	II-8F20
WBGene00001787	gst-39	Y53F4B.33	ENSG00000170899	GSTA4	1	Ensembl Compara 87-89	II-9O10
WBGene00001763	gst-15	F37B1.4	ENSG00000174156	GSTA3	1	Ensembl Compara 87-89	II-8F14
WBGene00001767	gst-19	F37B1.8	ENSG00000174156	GSTA3	1	Ensembl Compara 87-89	II-8F20
WBGene00001787	gst-39	Y53F4B.33	ENSG00000174156	GSTA3	1	Ensembl Compara 87-89	II-9O10
WBGene00001763	gst-15	F37B1.4	ENSG00000182793	GSTA5	1	Ensembl Compara 87-89	II-8F14
WBGene00001767	gst-19	F37B1.8	ENSG00000182793	GSTA5	1	Ensembl Compara 87-89	II-8F20
WBGene00001787	gst-39	Y53F4B.33	ENSG00000182793	GSTA5	1	Ensembl Compara 87-89	II-9O10
WBGene00001763	gst-15	F37B1.4	ENSG00000243955	GSTA1	1	Ensembl Compara 87-89	II-8F14
WBGene00001767	gst-19	F37B1.8	ENSG00000243955	GSTA1	1	Ensembl Compara 87-89	II-8F20
WBGene00001787	gst-39	Y53F4B.33	ENSG00000243955	GSTA1	1	Ensembl Compara 87-89	II-9O10
WBGene00001763	gst-15	F37B1.4	ENSG00000244067	GSTA2	1	Ensembl Compara 87-89	II-8F14
WBGene00001767	gst-19	F37B1.8	ENSG00000244067	GSTA2	1	Ensembl Compara 87-89	II-8F20
WBGene00001787	gst-39	Y53F4B.33	ENSG00000244067	GSTA2	1	Ensembl Compara 87-89	II-9O10
WBGene00001763	gst-15	F37B1.4	ENSG00000163106	HPGDS	1	Homologene	II-8F14
WBGene00001767	gst-19	F37B1.8	ENSG00000163106	HPGDS	2	Homologene|OrthoMCL	II-8F20
WBGene00001787	gst-39	Y53F4B.33	ENSG00000163106	HPGDS	1	Homologene	II-9O10
WBGene00001790	gst-42	D1053.1	ENSG00000100577	GSTZ1	6	Ensembl Compara 87-89|Homologene|InParanoid|OMA|OrthoInspector|OrthoMCL	X-5J07
WBGene00016204	gsto-1	C29E4.7	ENSG00000065621	GSTO2	3	Ensembl Compara 87-89|InParanoid|OrthoInspector	III-4M19
WBGene00016204	gsto-1	C29E4.7	ENSG00000148834	GSTO1	5	Ensembl Compara 87-89|Homologene|InParanoid|OrthoInspector|OrthoMCL	III-4M19
WBGene00001824	hbl-1	F13D11.2	ENSG00000084093	REST	1	Ensembl Compara 87-89	X-3O03
WBGene00001824	hbl-1	F13D11.2	ENSG00000115568	ZNF142	1	Ensembl Compara 87-89	X-3O03
WBGene00001824	hbl-1	F13D11.2	ENSG00000148143	ZNF462	1	Ensembl Compara 87-89	X-3O03
WBGene00001824	hbl-1	F13D11.2	ENSG00000151612	ZNF827	1	Ensembl Compara 87-89	X-3O03
WBGene00001824	hbl-1	F13D11.2	ENSG00000163795	ZNF513	1	Ensembl Compara 87-89	X-3O03
WBGene00009663	hda-5	F43G6.11	ENSG00000100429	HDAC10	2	Ensembl Compara 87-89|InParanoid	II-8C03
WBGene00001911	his-37	C50F4.7	ENSG00000158406	HIST1H4H	4	Ensembl Compara 87-89|InParanoid|OrthoInspector|OrthoMCL	V-6N11
WBGene00001911	his-37	C50F4.7	ENSG00000197061	HIST1H4C	4	Ensembl Compara 87-89|InParanoid|OrthoInspector|OrthoMCL	V-6N11
WBGene00001911	his-37	C50F4.7	ENSG00000197238	HIST1H4J	4	Ensembl Compara 87-89|InParanoid|OrthoInspector|OrthoMCL	V-6N11
WBGene00001911	his-37	C50F4.7	ENSG00000197837	HIST4H4	4	Ensembl Compara 87-89|InParanoid|OrthoInspector|OrthoMCL	V-6N11
WBGene00001911	his-37	C50F4.7	ENSG00000270276	HIST2H4B	3	Ensembl Compara 87-89|InParanoid|OrthoInspector	V-6N11
WBGene00001911	his-37	C50F4.7	ENSG00000270882	HIST2H4A	3	Ensembl Compara 87-89|InParanoid|OrthoInspector	V-6N11
WBGene00001911	his-37	C50F4.7	ENSG00000275663	HIST1H4G	1	Ensembl Compara 87-89	V-6N11
WBGene00001911	his-37	C50F4.7	ENSG00000276180	HIST1H4I	3	Ensembl Compara 87-89|InParanoid|OrthoInspector	V-6N11
WBGene00001911	his-37	C50F4.7	ENSG00000278705	HIST1H4B	3	Ensembl Compara 87-89|InParanoid|OrthoInspector	V-6N11
WBGene00001945	his-71	F45E1.6	ENSG00000197153	HIST1H3J	1	OrthoMCL	X-4I07
WBGene00001945	his-71	F45E1.6	ENSG00000197409	HIST1H3D	1	OrthoMCL	X-4I07
WBGene00001945	his-71	F45E1.6	ENSG00000203818	HIST2H3PS2	1	OrthoMCL	X-4I07
WBGene00001945	his-71	F45E1.6	ENSG00000132475	H3F3B	5	Ensembl Compara 87-89|InParanoid|OMA|OrthoInspector|OrthoMCL	X-4I07
WBGene00001945	his-71	F45E1.6	ENSG00000163041	H3F3A	5	Ensembl Compara 87-89|InParanoid|OMA|OrthoInspector|OrthoMCL	X-4I07
WBGene00002012	hsp-12.3	F38E11.1	ENSG00000004776	HSPB6	3	Ensembl Compara 87-89|InParanoid|OrthoInspector	IV-4J20
WBGene00004798	sip-1	F43D9.4	ENSG00000004776	HSPB6	1	Ensembl Compara 87-89	III-5J17
WBGene00002012	hsp-12.3	F38E11.1	ENSG00000106211	HSPB1	2	Ensembl Compara 87-89|OrthoInspector	IV-4J20
WBGene00004798	sip-1	F43D9.4	ENSG00000106211	HSPB1	1	Ensembl Compara 87-89	III-5J17
WBGene00002012	hsp-12.3	F38E11.1	ENSG00000109846	CRYAB	3	Ensembl Compara 87-89|InParanoid|OrthoInspector	IV-4J20
WBGene00004798	sip-1	F43D9.4	ENSG00000109846	CRYAB	1	Ensembl Compara 87-89	III-5J17
WBGene00002012	hsp-12.3	F38E11.1	ENSG00000152137	HSPB8	1	Ensembl Compara 87-89	IV-4J20
WBGene00004798	sip-1	F43D9.4	ENSG00000152137	HSPB8	1	Ensembl Compara 87-89	III-5J17
WBGene00002012	hsp-12.3	F38E11.1	ENSG00000160202	CRYAA	3	Ensembl Compara 87-89|InParanoid|OrthoInspector	IV-4J20
WBGene00004798	sip-1	F43D9.4	ENSG00000160202	CRYAA	2	Ensembl Compara 87-89|OMA	III-5J17
WBGene00002012	hsp-12.3	F38E11.1	ENSG00000169271	HSPB3	1	Ensembl Compara 87-89	IV-4J20
WBGene00004798	sip-1	F43D9.4	ENSG00000169271	HSPB3	1	Ensembl Compara 87-89	III-5J17
WBGene00002012	hsp-12.3	F38E11.1	ENSG00000170276	HSPB2	2	Ensembl Compara 87-89|InParanoid	IV-4J20
WBGene00004798	sip-1	F43D9.4	ENSG00000170276	HSPB2	1	Ensembl Compara 87-89	III-5J17
WBGene00002012	hsp-12.3	F38E11.1	ENSG00000254445	HSPB2-C11orf52	1	Ensembl Compara 87-89	IV-4J20
WBGene00004798	sip-1	F43D9.4	ENSG00000254445	HSPB2-C11orf52	1	Ensembl Compara 87-89	III-5J17
WBGene00002012	hsp-12.3	F38E11.1	ENSG00000276076	None	1	Ensembl Compara 87-89	IV-4J20
WBGene00004798	sip-1	F43D9.4	ENSG00000276076	None	2	Ensembl Compara 87-89|OMA	III-5J17
WBGene00002234	kqt-2	M60.5	ENSG00000075043	KCNQ2	1	Ensembl Compara 87-89	X-4O23
WBGene00002234	kqt-2	M60.5	ENSG00000117013	KCNQ4	1	Ensembl Compara 87-89	X-4O23
WBGene00002234	kqt-2	M60.5	ENSG00000184156	KCNQ3	1	Ensembl Compara 87-89	X-4O23
WBGene00002234	kqt-2	M60.5	ENSG00000185760	KCNQ5	1	Ensembl Compara 87-89	X-4O23
WBGene00002267	lec-4	C44F1.3	ENSG00000116977	LGALS8	2	Ensembl Compara 87-89|OrthoInspector	III-1L02
WBGene00002268	lec-5	ZK1248.16	ENSG00000116977	LGALS8	2	Ensembl Compara 87-89|OrthoInspector	II-10A23|II-4N22
WBGene00002267	lec-4	C44F1.3	ENSG00000119862	LGALSL	1	Ensembl Compara 87-89	III-1L02
WBGene00002268	lec-5	ZK1248.16	ENSG00000119862	LGALSL	1	Ensembl Compara 87-89	II-10A23|II-4N22
WBGene00002267	lec-4	C44F1.3	ENSG00000131981	LGALS3	1	Ensembl Compara 87-89	III-1L02
WBGene00002268	lec-5	ZK1248.16	ENSG00000131981	LGALS3	1	Ensembl Compara 87-89	II-10A23|II-4N22
WBGene00002267	lec-4	C44F1.3	ENSG00000168961	LGALS9	3	Ensembl Compara 87-89|InParanoid|OrthoInspector	III-1L02
WBGene00002268	lec-5	ZK1248.16	ENSG00000168961	LGALS9	3	Ensembl Compara 87-89|InParanoid|OrthoInspector	II-10A23|II-4N22
WBGene00002267	lec-4	C44F1.3	ENSG00000170298	LGALS9B	3	Ensembl Compara 87-89|InParanoid|OrthoInspector	III-1L02
WBGene00002268	lec-5	ZK1248.16	ENSG00000170298	LGALS9B	3	Ensembl Compara 87-89|InParanoid|OrthoInspector	II-10A23|II-4N22
WBGene00002267	lec-4	C44F1.3	ENSG00000171916	LGALS9C	3	Ensembl Compara 87-89|InParanoid|OrthoInspector	III-1L02
WBGene00002268	lec-5	ZK1248.16	ENSG00000171916	LGALS9C	3	Ensembl Compara 87-89|InParanoid|OrthoInspector	II-10A23|II-4N22
WBGene00002267	lec-4	C44F1.3	ENSG00000178934	LGALS7B	1	Ensembl Compara 87-89	III-1L02
WBGene00002268	lec-5	ZK1248.16	ENSG00000178934	LGALS7B	1	Ensembl Compara 87-89	II-10A23|II-4N22
WBGene00002267	lec-4	C44F1.3	ENSG00000205076	LGALS7	1	Ensembl Compara 87-89	III-1L02
WBGene00002268	lec-5	ZK1248.16	ENSG00000205076	LGALS7	1	Ensembl Compara 87-89	II-10A23|II-4N22
WBGene00002267	lec-4	C44F1.3	ENSG00000275572	GRIFIN	1	Ensembl Compara 87-89	III-1L02
WBGene00002268	lec-5	ZK1248.16	ENSG00000275572	GRIFIN	1	Ensembl Compara 87-89	II-10A23|II-4N22
WBGene00008027	scl-5	C39E9.2	ENSG00000096006	CRISP3	3	Ensembl Compara 87-89|InParanoid|OrthoInspector	IV-6P06
WBGene00011462	vap-2	T05A10.5	ENSG00000096006	CRISP3	2	Ensembl Compara 87-89|OrthoMCL	X-5O21|X-5O23
WBGene00008027	scl-5	C39E9.2	ENSG00000101074	R3HDML	2	Ensembl Compara 87-89|OrthoInspector	IV-6P06
WBGene00011462	vap-2	T05A10.5	ENSG00000101074	R3HDML	2	Ensembl Compara 87-89|OrthoInspector	X-5O21|X-5O23
WBGene00008027	scl-5	C39E9.2	ENSG00000103196	CRISPLD2	2	Ensembl Compara 87-89|OrthoInspector	IV-6P06
WBGene00011462	vap-2	T05A10.5	ENSG00000103196	CRISPLD2	2	Ensembl Compara 87-89|OrthoInspector	X-5O21|X-5O23
WBGene00008027	scl-5	C39E9.2	ENSG00000121005	CRISPLD1	2	Ensembl Compara 87-89|OrthoInspector	IV-6P06
WBGene00011462	vap-2	T05A10.5	ENSG00000121005	CRISPLD1	2	Ensembl Compara 87-89|OrthoInspector	X-5O21|X-5O23
WBGene00008027	scl-5	C39E9.2	ENSG00000124490	CRISP2	3	Ensembl Compara 87-89|InParanoid|OrthoInspector	IV-6P06
WBGene00011462	vap-2	T05A10.5	ENSG00000124490	CRISP2	3	Ensembl Compara 87-89|OrthoInspector|OrthoMCL	X-5O21|X-5O23
WBGene00008027	scl-5	C39E9.2	ENSG00000124812	CRISP1	2	Ensembl Compara 87-89|InParanoid	IV-6P06
WBGene00011462	vap-2	T05A10.5	ENSG00000124812	CRISP1	1	Ensembl Compara 87-89	X-5O21|X-5O23
WBGene00008027	scl-5	C39E9.2	ENSG00000137558	PI15	2	Ensembl Compara 87-89|OrthoInspector	IV-6P06
WBGene00011462	vap-2	T05A10.5	ENSG00000137558	PI15	2	Ensembl Compara 87-89|OrthoInspector	X-5O21|X-5O23
WBGene00008027	scl-5	C39E9.2	ENSG00000139278	GLIPR1	3	Ensembl Compara 87-89|InParanoid|OrthoInspector	IV-6P06
WBGene00011462	vap-2	T05A10.5	ENSG00000139278	GLIPR1	2	Ensembl Compara 87-89|OrthoInspector	X-5O21|X-5O23
WBGene00008027	scl-5	C39E9.2	ENSG00000140839	CLEC18B	1	Ensembl Compara 87-89	IV-6P06
WBGene00011462	vap-2	T05A10.5	ENSG00000140839	CLEC18B	1	Ensembl Compara 87-89	X-5O21|X-5O23
WBGene00008027	scl-5	C39E9.2	ENSG00000157322	CLEC18A	1	Ensembl Compara 87-89	IV-6P06
WBGene00011462	vap-2	T05A10.5	ENSG00000157322	CLEC18A	1	Ensembl Compara 87-89	X-5O21|X-5O23
WBGene00008027	scl-5	C39E9.2	ENSG00000157335	CLEC18C	1	Ensembl Compara 87-89	IV-6P06
WBGene00011462	vap-2	T05A10.5	ENSG00000157335	CLEC18C	1	Ensembl Compara 87-89	X-5O21|X-5O23
WBGene00008027	scl-5	C39E9.2	ENSG00000164530	PI16	2	Ensembl Compara 87-89|OrthoInspector	IV-6P06
WBGene00011462	vap-2	T05A10.5	ENSG00000164530	PI16	2	Ensembl Compara 87-89|OrthoInspector	X-5O21|X-5O23
WBGene00008027	scl-5	C39E9.2	ENSG00000173401	GLIPR1L1	2	Ensembl Compara 87-89|OrthoInspector	IV-6P06
WBGene00011462	vap-2	T05A10.5	ENSG00000173401	GLIPR1L1	2	Ensembl Compara 87-89|OrthoInspector	X-5O21|X-5O23
WBGene00008027	scl-5	C39E9.2	ENSG00000180481	GLIPR1L2	1	Ensembl Compara 87-89	IV-6P06
WBGene00011462	vap-2	T05A10.5	ENSG00000180481	GLIPR1L2	1	Ensembl Compara 87-89	X-5O21|X-5O23
WBGene00017089	poml-2	E01A2.7	ENSG00000005421	PON1	4	Ensembl Compara 87-89|InParanoid|OMA|OrthoInspector	I-1F04
WBGene00077701	poml-3	E01A2.10	ENSG00000005421	PON1	4	Ensembl Compara 87-89|InParanoid|OMA|OrthoInspector	I-1D16
WBGene00017089	poml-2	E01A2.7	ENSG00000105852	PON3	6	Ensembl Compara 87-89|Homologene|InParanoid|OMA|OrthoInspector|OrthoMCL	I-1F04
WBGene00077701	poml-3	E01A2.10	ENSG00000105852	PON3	5	Ensembl Compara 87-89|Homologene|InParanoid|OMA|OrthoInspector	I-1D16
WBGene00017089	poml-2	E01A2.7	ENSG00000105854	PON2	4	Ensembl Compara 87-89|InParanoid|OMA|OrthoInspector	I-1F04
WBGene00077701	poml-3	E01A2.10	ENSG00000105854	PON2	4	Ensembl Compara 87-89|InParanoid|OMA|OrthoInspector	I-1D16
WBGene00012186	mlt-11	W01F3.3	ENSG00000101446	SPINT3	1	Ensembl Compara 87-89	V-13K23
WBGene00012186	mlt-11	W01F3.3	ENSG00000105825	TFPI2	1	Ensembl Compara 87-89	V-13K23
WBGene00003511	mxl-3	F46G10.6	ENSG00000125952	MAX	3	Ensembl Compara 87-89|OrthoInspector|OrthoMCL	X-6C16
WBGene00003589	nex-2	T07C4.9	ENSG00000104537	ANXA13	2	Ensembl Compara 87-89|OrthoMCL	III-5F15|III-8O24
WBGene00003589	nex-2	T07C4.9	ENSG00000109511	ANXA10	1	Ensembl Compara 87-89	III-5F15|III-8O24
WBGene00003589	nex-2	T07C4.9	ENSG00000122359	ANXA11	5	Ensembl Compara 87-89|InParanoid|OMA|OrthoInspector|OrthoMCL	III-5F15|III-8O24
WBGene00003589	nex-2	T07C4.9	ENSG00000135046	ANXA1	1	Ensembl Compara 87-89	III-5F15|III-8O24
WBGene00003589	nex-2	T07C4.9	ENSG00000138279	ANXA7	6	Ensembl Compara 87-89|Homologene|InParanoid|OMA|OrthoInspector|OrthoMCL	III-5F15|III-8O24
WBGene00003589	nex-2	T07C4.9	ENSG00000138772	ANXA3	1	Ensembl Compara 87-89	III-5F15|III-8O24
WBGene00003589	nex-2	T07C4.9	ENSG00000143412	ANXA9	1	Ensembl Compara 87-89	III-5F15|III-8O24
WBGene00003589	nex-2	T07C4.9	ENSG00000164111	ANXA5	2	Ensembl Compara 87-89|OrthoInspector	III-5F15|III-8O24
WBGene00003589	nex-2	T07C4.9	ENSG00000182718	ANXA2	1	Ensembl Compara 87-89	III-5F15|III-8O24
WBGene00003589	nex-2	T07C4.9	ENSG00000196975	ANXA4	3	Ensembl Compara 87-89|OMA|OrthoInspector	III-5F15|III-8O24
WBGene00003589	nex-2	T07C4.9	ENSG00000197043	ANXA6	1	Ensembl Compara 87-89	III-5F15|III-8O24
WBGene00003589	nex-2	T07C4.9	ENSG00000264230	ANXA8L1	2	Ensembl Compara 87-89|OrthoInspector	III-5F15|III-8O24
WBGene00003589	nex-2	T07C4.9	ENSG00000265190	ANXA8	2	Ensembl Compara 87-89|OrthoInspector	III-5F15|III-8O24
WBGene00019730	asns-2	M02D8.4	ENSG00000070669	ASNS	3	InParanoid|OMA|OrthoMCL	X-4O10
WBGene00003844	odc-1	K11C4.4	ENSG00000115758	ODC1	6	Ensembl Compara 87-89|Homologene|InParanoid|OMA|OrthoInspector|OrthoMCL	V-15C06
WBGene00003844	odc-1	K11C4.4	ENSG00000142920	AZIN2	3	Ensembl Compara 87-89|InParanoid|OrthoInspector	V-15C06
WBGene00003844	odc-1	K11C4.4	ENSG00000155096	AZIN1	3	Ensembl Compara 87-89|InParanoid|OrthoInspector	V-15C06
WBGene00003997	pgp-3	ZK455.7	ENSG00000004846	ABCB5	1	OrthoMCL	X-5O16|X-8A21
WBGene00003997	pgp-3	ZK455.7	ENSG00000005471	ABCB4	1	OrthoMCL	X-5O16|X-8A21
WBGene00003997	pgp-3	ZK455.7	ENSG00000073734	ABCB11	1	OrthoMCL	X-5O16|X-8A21
WBGene00003997	pgp-3	ZK455.7	ENSG00000085563	ABCB1	1	OrthoMCL	X-5O16|X-8A21
WBGene00007331	pho-11	C05C10.4	ENSG00000014257	ACPP	1	Ensembl Compara 87-89	II-7E21
WBGene00007331	pho-11	C05C10.4	ENSG00000134575	ACP2	1	Ensembl Compara 87-89	II-7E21
WBGene00007331	pho-11	C05C10.4	ENSG00000142513	ACPT	1	Ensembl Compara 87-89	II-7E21
WBGene00006826	unc-97	F14D12.2	ENSG00000072163	LIMS2	5	Ensembl Compara 87-89|InParanoid|OMA|OrthoInspector|OrthoMCL	X-3I11
WBGene00006826	unc-97	F14D12.2	ENSG00000169756	LIMS1	6	Ensembl Compara 87-89|Homologene|InParanoid|OMA|OrthoInspector|OrthoMCL	X-3I11
WBGene00006826	unc-97	F14D12.2	ENSG00000256671	LIMS4	1	Ensembl Compara 87-89	X-3I11
WBGene00006826	unc-97	F14D12.2	ENSG00000256977	LIMS3	1	Ensembl Compara 87-89	X-3I11
WBGene00006826	unc-97	F14D12.2	ENSG00000257207	None	1	Ensembl Compara 87-89	X-3I11
WBGene00006826	unc-97	F14D12.2	ENSG00000284337	None	1	Ensembl Compara 87-89	X-3I11
WBGene00004036	plc-1	F31B12.1	ENSG00000138193	PLCE1	6	Ensembl Compara 87-89|Homologene|InParanoid|OMA|OrthoInspector|OrthoMCL	X-5A04
WBGene00004068	pnk-1	C10G11.5	ENSG00000120137	PANK3	3	Ensembl Compara 87-89|InParanoid|OrthoMCL	I-3A19
WBGene00004068	pnk-1	C10G11.5	ENSG00000125779	PANK2	3	Ensembl Compara 87-89|InParanoid|OrthoMCL	I-3A19
WBGene00004068	pnk-1	C10G11.5	ENSG00000152782	PANK1	3	Ensembl Compara 87-89|InParanoid|OrthoMCL	I-3A19
WBGene00004068	pnk-1	C10G11.5	ENSG00000157881	PANK4	2	Ensembl Compara 87-89|OrthoMCL	I-3A19
WBGene00004131	pqn-44	F55A12.9	ENSG00000112773	FAM46A	4	Ensembl Compara 87-89|InParanoid|OrthoInspector|OrthoMCL	I-2M06
WBGene00004131	pqn-44	F55A12.9	ENSG00000158246	FAM46B	4	Ensembl Compara 87-89|InParanoid|OMA|OrthoInspector	I-2M06
WBGene00004131	pqn-44	F55A12.9	ENSG00000174016	FAM46D	4	Ensembl Compara 87-89|InParanoid|OMA|OrthoInspector	I-2M06
WBGene00004131	pqn-44	F55A12.9	ENSG00000183508	FAM46C	6	Ensembl Compara 87-89|Homologene|InParanoid|OMA|OrthoInspector|OrthoMCL	I-2M06
WBGene00004311	ras-2	F17C8.4	ENSG00000158186	MRAS	6	Ensembl Compara 87-89|Homologene|InParanoid|OMA|OrthoInspector|OrthoMCL	III-8L23
WBGene00004382	rnh-1.0	F59A6.6	ENSG00000171865	RNASEH1	5	Ensembl Compara 87-89|Homologene|InParanoid|OMA|OrthoInspector	II-4M11
WBGene00007303	rnh-1.3	C04F12.9	ENSG00000171865	RNASEH1	2	Ensembl Compara 87-89|OrthoMCL	I-4H22
WBGene00004382	rnh-1.0	F59A6.6	ENSG00000255767	None	1	Ensembl Compara 87-89	II-4M11
WBGene00007303	rnh-1.3	C04F12.9	ENSG00000255767	None	1	Ensembl Compara 87-89	I-4H22
WBGene00000103	akt-2	F28H6.1	ENSG00000101049	SGK2	1	OrthoMCL	X-8A04
WBGene00000103	akt-2	F28H6.1	ENSG00000104205	SGK3	1	OrthoMCL	X-8A04
WBGene00000103	akt-2	F28H6.1	ENSG00000118515	SGK1	1	OrthoMCL	X-8A04
WBGene00007036	sod-5	ZK430.3	ENSG00000173992	CCS	1	Ensembl Compara 87-89	II-3F14|II-3F18
WBGene00004932	sod-3	C08A9.1	ENSG00000112096	SOD2	5	Ensembl Compara 87-89|Homologene|InParanoid|OrthoInspector|OrthoMCL	X-8F07
WBGene00007036	sod-5	ZK430.3	ENSG00000142168	SOD1	5	Homologene|InParanoid|OMA|OrthoInspector|OrthoMCL	II-3F14|II-3F18
WBGene00005644	srp-3	Y32G9A.4	ENSG00000099937	SERPIND1	1	Ensembl Compara 87-89	V-14F17
WBGene00005644	srp-3	Y32G9A.4	ENSG00000100665	SERPINA4	1	Ensembl Compara 87-89	V-14F17
WBGene00005644	srp-3	Y32G9A.4	ENSG00000106366	SERPINE1	2	Ensembl Compara 87-89|InParanoid	V-14F17
WBGene00005644	srp-3	Y32G9A.4	ENSG00000114204	SERPINI2	3	Ensembl Compara 87-89|InParanoid|OrthoInspector	V-14F17
WBGene00005644	srp-3	Y32G9A.4	ENSG00000123561	SERPINA7	1	Ensembl Compara 87-89	V-14F17
WBGene00005644	srp-3	Y32G9A.4	ENSG00000135919	SERPINE2	2	Ensembl Compara 87-89|InParanoid	V-14F17
WBGene00005644	srp-3	Y32G9A.4	ENSG00000140093	SERPINA10	1	Ensembl Compara 87-89	V-14F17
WBGene00005644	srp-3	Y32G9A.4	ENSG00000149257	SERPINH1	1	Ensembl Compara 87-89	V-14F17
WBGene00005644	srp-3	Y32G9A.4	ENSG00000163536	SERPINI1	3	Ensembl Compara 87-89|InParanoid|OrthoInspector	V-14F17
WBGene00005644	srp-3	Y32G9A.4	ENSG00000165953	SERPINA12	1	Ensembl Compara 87-89	V-14F17
WBGene00005644	srp-3	Y32G9A.4	ENSG00000170054	SERPINA9	1	Ensembl Compara 87-89	V-14F17
WBGene00005644	srp-3	Y32G9A.4	ENSG00000170099	SERPINA6	1	Ensembl Compara 87-89	V-14F17
WBGene00005644	srp-3	Y32G9A.4	ENSG00000186910	SERPINA11	1	Ensembl Compara 87-89	V-14F17
WBGene00005644	srp-3	Y32G9A.4	ENSG00000188488	SERPINA5	2	Ensembl Compara 87-89|OrthoInspector	V-14F17
WBGene00005644	srp-3	Y32G9A.4	ENSG00000196136	SERPINA3	1	Ensembl Compara 87-89	V-14F17
WBGene00005644	srp-3	Y32G9A.4	ENSG00000197249	SERPINA1	1	Ensembl Compara 87-89	V-14F17
WBGene00005644	srp-3	Y32G9A.4	ENSG00000253309	SERPINE3	1	Ensembl Compara 87-89	V-14F17
WBGene00005644	srp-3	Y32G9A.4	ENSG00000258597	SERPINA2	1	Ensembl Compara 87-89	V-14F17
WBGene00005644	srp-3	Y32G9A.4	ENSG00000273259	None	1	Ensembl Compara 87-89	V-14F17
WBGene00006321	sup-12	T22B2.4	ENSG00000112183	RBM24	4	Ensembl Compara 87-89|InParanoid|OrthoInspector|OrthoMCL	X-8F11
WBGene00006321	sup-12	T22B2.4	ENSG00000132819	RBM38	4	Ensembl Compara 87-89|InParanoid|OrthoInspector|OrthoMCL	X-8F11
WBGene00006367	sym-2	ZK1067.6	ENSG00000103067	ESRP2	5	Ensembl Compara 87-89|Homologene|InParanoid|OrthoInspector|OrthoMCL	II-6J09
WBGene00006367	sym-2	ZK1067.6	ENSG00000104413	ESRP1	4	Ensembl Compara 87-89|InParanoid|OrthoInspector|OrthoMCL	II-6J09
WBGene00006416	sams-5	T13A10.11	ENSG00000151224	MAT1A	5	Ensembl Compara 87-89|InParanoid|OMA|OrthoInspector|OrthoMCL	IV-3O05
WBGene00006416	sams-5	T13A10.11	ENSG00000168906	MAT2A	6	Ensembl Compara 87-89|Homologene|InParanoid|OMA|OrthoInspector|OrthoMCL	IV-3O05
WBGene00006780	unc-44	B0350.2	ENSG00000029534	ANK1	2	Ensembl Compara 87-89|OrthoInspector	IV-3G05|IV-3G07
WBGene00006780	unc-44	B0350.2	ENSG00000145362	ANK2	3	Ensembl Compara 87-89|InParanoid|OrthoInspector	IV-3G05|IV-3G07
WBGene00006780	unc-44	B0350.2	ENSG00000151150	ANK3	3	Ensembl Compara 87-89|InParanoid|OrthoInspector	IV-3G05|IV-3G07
WBGene00006640	tsp-14	F39C12.3	ENSG00000182612	TSPAN10	1	Ensembl Compara 87-89	X-2H16
WBGene00006779	unc-43	K11E8.1	ENSG00000058404	CAMK2B	2	Ensembl Compara 87-89|InParanoid	IV-5B01|IV-5O24
WBGene00006779	unc-43	K11E8.1	ENSG00000070808	CAMK2A	3	Ensembl Compara 87-89|InParanoid|OrthoInspector	IV-5B01|IV-5O24
WBGene00006779	unc-43	K11E8.1	ENSG00000145349	CAMK2D	4	Ensembl Compara 87-89|Homologene|InParanoid|OrthoInspector	IV-5B01|IV-5O24
WBGene00006779	unc-43	K11E8.1	ENSG00000148660	CAMK2G	3	Ensembl Compara 87-89|OMA|OrthoInspector	IV-5B01|IV-5O24
WBGene00006923	vhp-1	F08B1.1	ENSG00000111266	DUSP16	3	Ensembl Compara 87-89|InParanoid|OrthoInspector	II-4G06
WBGene00006923	vhp-1	F08B1.1	ENSG00000184545	DUSP8	4	Ensembl Compara 87-89|InParanoid|OrthoInspector|OrthoMCL	II-4G06
WBGene00007404	best-5	C07A9.8	ENSG00000039987	BEST2	2	Ensembl Compara 87-89|InParanoid	III-5M23
WBGene00015286	best-3	C01B12.3	ENSG00000039987	BEST2	3	Ensembl Compara 87-89|OrthoInspector|OrthoMCL	II-1A07
WBGene00007404	best-5	C07A9.8	ENSG00000127325	BEST3	1	Ensembl Compara 87-89	III-5M23
WBGene00015286	best-3	C01B12.3	ENSG00000127325	BEST3	4	Ensembl Compara 87-89|InParanoid|OrthoInspector|OrthoMCL	II-1A07
WBGene00007404	best-5	C07A9.8	ENSG00000142959	BEST4	2	Ensembl Compara 87-89|InParanoid	III-5M23
WBGene00015286	best-3	C01B12.3	ENSG00000142959	BEST4	2	Ensembl Compara 87-89|OrthoInspector	II-1A07
WBGene00007404	best-5	C07A9.8	ENSG00000167995	BEST1	2	Ensembl Compara 87-89|InParanoid	III-5M23
WBGene00015286	best-3	C01B12.3	ENSG00000167995	BEST1	2	Ensembl Compara 87-89|OrthoInspector	II-1A07
WBGene00021503	ctsa-2	Y40D12A.2	ENSG00000064601	CTSA	2	Ensembl Compara 87-89|OrthoMCL	III-3D13
WBGene00015052	clec-52	B0218.8	ENSG00000011028	MRC2	3	Ensembl Compara 87-89|OrthoInspector|OrthoMCL	IV-4K07
WBGene00020191	clec-53	T03F1.10	ENSG00000011028	MRC2	3	Ensembl Compara 87-89|OrthoInspector|OrthoMCL	I-1L19
WBGene00015052	clec-52	B0218.8	ENSG00000054219	LY75	3	Ensembl Compara 87-89|OrthoInspector|OrthoMCL	IV-4K07
WBGene00020191	clec-53	T03F1.10	ENSG00000054219	LY75	3	Ensembl Compara 87-89|OrthoInspector|OrthoMCL	I-1L19
WBGene00015052	clec-52	B0218.8	ENSG00000153246	PLA2R1	3	Ensembl Compara 87-89|OrthoInspector|OrthoMCL	IV-4K07
WBGene00020191	clec-53	T03F1.10	ENSG00000153246	PLA2R1	3	Ensembl Compara 87-89|OrthoInspector|OrthoMCL	I-1L19
WBGene00015052	clec-52	B0218.8	ENSG00000248672	LY75-CD302	1	Ensembl Compara 87-89	IV-4K07
WBGene00020191	clec-53	T03F1.10	ENSG00000248672	LY75-CD302	1	Ensembl Compara 87-89	I-1L19
WBGene00015052	clec-52	B0218.8	ENSG00000260314	MRC1	2	Ensembl Compara 87-89|OrthoInspector	IV-4K07
WBGene00020191	clec-53	T03F1.10	ENSG00000260314	MRC1	2	Ensembl Compara 87-89|OrthoInspector	I-1L19
WBGene00007653	cysl-1	C17G1.7	ENSG00000160200	CBS	3	Ensembl Compara 87-89|InParanoid|OrthoMCL	X-4L22
WBGene00013866	cbs-1	ZC373.1	ENSG00000160200	CBS	2	OrthoInspector|OrthoMCL	X-8C04
WBGene00007653	cysl-1	C17G1.7	ENSG00000274276	CBSL	1	Ensembl Compara 87-89	X-4L22
WBGene00007680	maa-1	C18D11.2	ENSG00000107897	ACBD5	3	Ensembl Compara 87-89|OrthoInspector|OrthoMCL	III-6G21
WBGene00007680	maa-1	C18D11.2	ENSG00000181513	ACBD4	2	Ensembl Compara 87-89|OrthoInspector	III-6G21
WBGene00007848	cytb-5.1	C31E10.7	ENSG00000103018	CYB5B	4	Ensembl Compara 87-89|InParanoid|OrthoInspector|OrthoMCL	X-6F17
WBGene00007848	cytb-5.1	C31E10.7	ENSG00000166347	CYB5A	5	Ensembl Compara 87-89|Homologene|InParanoid|OrthoInspector|OrthoMCL	X-6F17
WBGene00009773	lipl-2	F46B6.8	ENSG00000107798	LIPA	4	Ensembl Compara 87-89|Homologene|InParanoid|OrthoInspector	V-6H20
WBGene00009773	lipl-2	F46B6.8	ENSG00000173239	LIPM	3	Ensembl Compara 87-89|InParanoid|OrthoInspector	V-6H20
WBGene00009773	lipl-2	F46B6.8	ENSG00000182333	LIPF	3	Ensembl Compara 87-89|InParanoid|OrthoInspector	V-6H20
WBGene00009773	lipl-2	F46B6.8	ENSG00000204020	LIPN	3	Ensembl Compara 87-89|InParanoid|OrthoInspector	V-6H20
WBGene00009773	lipl-2	F46B6.8	ENSG00000204021	LIPK	3	Ensembl Compara 87-89|InParanoid|OrthoInspector	V-6H20
WBGene00009773	lipl-2	F46B6.8	ENSG00000204022	LIPJ	3	Ensembl Compara 87-89|InParanoid|OrthoInspector	V-6H20
WBGene00008538	sqrd-1	F02H6.5	ENSG00000137767	SQOR	6	Ensembl Compara 87-89|Homologene|InParanoid|OMA|OrthoInspector|OrthoMCL	IV-10A17
WBGene00008538	sqrd-1	F02H6.5	ENSG00000260170	None	3	Ensembl Compara 87-89|InParanoid|OrthoInspector	IV-10A17
WBGene00008832	obr-2	F14H8.1	ENSG00000130703	OSBPL2	6	Ensembl Compara 87-89|Homologene|InParanoid|OMA|OrthoInspector|OrthoMCL	V-15A08
WBGene00008832	obr-2	F14H8.1	ENSG00000141447	OSBPL1A	4	Ensembl Compara 87-89|InParanoid|OrthoInspector|OrthoMCL	V-15A08
WBGene00011756	ctg-2	T13H5.2	ENSG00000100003	SEC14L2	1	Ensembl Compara 87-89	II-10D04
WBGene00011756	ctg-2	T13H5.2	ENSG00000100012	SEC14L3	1	Ensembl Compara 87-89	II-10D04
WBGene00011756	ctg-2	T13H5.2	ENSG00000133488	SEC14L4	1	Ensembl Compara 87-89	II-10D04
WBGene00011756	ctg-2	T13H5.2	ENSG00000214491	SEC14L6	2	Ensembl Compara 87-89|OMA	II-10D04
WBGene00011756	ctg-2	T13H5.2	ENSG00000249590	None	1	Ensembl Compara 87-89	II-10D04
WBGene00014001	pyk-2	ZK593.1	ENSG00000067225	PKM	5	Ensembl Compara 87-89|Homologene|OMA|OrthoInspector|OrthoMCL	IV-5D16
WBGene00014001	pyk-2	ZK593.1	ENSG00000143627	PKLR	3	Ensembl Compara 87-89|OrthoInspector|OrthoMCL	IV-5D16
WBGene00009106	acs-12	F25C8.4	ENSG00000167107	ACSF2	1	OrthoMCL	V-13C08
WBGene00007650	ugt-23	C17G1.3	ENSG00000145626	UGT3A1	1	InParanoid	X-4L14
WBGene00013904	ugt-6	ZC455.4	ENSG00000145626	UGT3A1	1	InParanoid	V-14C16
WBGene00013906	ugt-5	ZC455.6	ENSG00000145626	UGT3A1	1	InParanoid	V-8D19
WBGene00011564	ugt-50	T07C5.1	ENSG00000156096	UGT2B4	1	OMA	X-6C09
WBGene00011564	ugt-50	T07C5.1	ENSG00000167165	UGT1A6	1	OMA	X-6C09
WBGene00007650	ugt-23	C17G1.3	ENSG00000168671	UGT3A2	1	InParanoid	X-4L14
WBGene00013904	ugt-6	ZC455.4	ENSG00000168671	UGT3A2	1	InParanoid	V-14C16
WBGene00013906	ugt-5	ZC455.6	ENSG00000168671	UGT3A2	1	InParanoid	V-8D19
WBGene00011564	ugt-50	T07C5.1	ENSG00000171234	UGT2B7	1	OMA	X-6C09
WBGene00011564	ugt-50	T07C5.1	ENSG00000174607	UGT8	1	OMA	X-6C09
WBGene00011564	ugt-50	T07C5.1	ENSG00000213759	UGT2B11	1	OMA	X-6C09
WBGene00011564	ugt-50	T07C5.1	ENSG00000240224	UGT1A5	1	OMA	X-6C09
WBGene00011564	ugt-50	T07C5.1	ENSG00000241119	UGT1A9	1	OMA	X-6C09
WBGene00011564	ugt-50	T07C5.1	ENSG00000242366	UGT1A8	1	OMA	X-6C09
WBGene00011564	ugt-50	T07C5.1	ENSG00000242515	UGT1A10	1	OMA	X-6C09
WBGene00011564	ugt-50	T07C5.1	ENSG00000243135	UGT1A3	1	OMA	X-6C09
WBGene00011564	ugt-50	T07C5.1	ENSG00000244122	UGT1A7	1	OMA	X-6C09
WBGene00011564	ugt-50	T07C5.1	ENSG00000244474	UGT1A4	1	OMA	X-6C09
WBGene00011564	ugt-50	T07C5.1	ENSG00000271271	UGT2A2	1	OMA	X-6C09
WBGene00018682	aagr-4	F52D1.1	ENSG00000089597	GANAB	5	Ensembl Compara 87-89|Homologene|InParanoid|OrthoInspector|OrthoMCL	X-1C11
WBGene00018682	aagr-4	F52D1.1	ENSG00000214013	GANC	5	Ensembl Compara 87-89|InParanoid|OMA|OrthoInspector|OrthoMCL	X-1C11
WBGene00010115	aakb-1	F55F3.1	ENSG00000111725	PRKAB1	4	Ensembl Compara 87-89|OMA|OrthoInspector|OrthoMCL	X-6O16
WBGene00010115	aakb-1	F55F3.1	ENSG00000131791	PRKAB2	5	Ensembl Compara 87-89|Homologene|OMA|OrthoInspector|OrthoMCL	X-6O16
WBGene00010279	letm-1	F58G11.1	ENSG00000165046	LETM2	1	Ensembl Compara 87-89	V-9A17
WBGene00010279	letm-1	F58G11.1	ENSG00000168924	LETM1	6	Ensembl Compara 87-89|Homologene|InParanoid|OMA|OrthoInspector|OrthoMCL	V-9A17
WBGene00010593	gsnl-1	K06A4.3	ENSG00000006747	SCIN	3	Ensembl Compara 87-89|OrthoInspector|OrthoMCL	V-6L11
WBGene00010593	gsnl-1	K06A4.3	ENSG00000042493	CAPG	3	Ensembl Compara 87-89|OMA|OrthoInspector	V-6L11
WBGene00010593	gsnl-1	K06A4.3	ENSG00000127831	VIL1	3	Ensembl Compara 87-89|OrthoInspector|OrthoMCL	V-6L11
WBGene00010593	gsnl-1	K06A4.3	ENSG00000135407	AVIL	3	Ensembl Compara 87-89|OrthoInspector|OrthoMCL	V-6L11
WBGene00010593	gsnl-1	K06A4.3	ENSG00000136059	VILL	2	Ensembl Compara 87-89|OrthoMCL	V-6L11
WBGene00010593	gsnl-1	K06A4.3	ENSG00000148180	GSN	3	Ensembl Compara 87-89|OrthoInspector|OrthoMCL	V-6L11
WBGene00010593	gsnl-1	K06A4.3	ENSG00000197321	SVIL	1	Ensembl Compara 87-89	V-6L11
WBGene00011232	pck-2	R11A5.4	ENSG00000100889	PCK2	5	Ensembl Compara 87-89|Homologene|InParanoid|OrthoInspector|OrthoMCL	I-3J24
WBGene00021043	pck-1	W05G11.6	ENSG00000100889	PCK2	5	Ensembl Compara 87-89|Homologene|InParanoid|OrthoInspector|OrthoMCL	III-1A21|III-8F07
WBGene00011232	pck-2	R11A5.4	ENSG00000124253	PCK1	4	Ensembl Compara 87-89|InParanoid|OrthoInspector|OrthoMCL	I-3J24
WBGene00021043	pck-1	W05G11.6	ENSG00000124253	PCK1	4	Ensembl Compara 87-89|InParanoid|OrthoInspector|OrthoMCL	III-1A21|III-8F07
WBGene00011964	saeg-2	T23G5.6	ENSG00000101457	DNTTIP1	5	Ensembl Compara 87-89|InParanoid|OMA|OrthoInspector|OrthoMCL	III-4P12
WBGene00012186	mlt-11	W01F3.3	ENSG00000166145	SPINT1	1	Ensembl Compara 87-89	V-13K23
WBGene00012186	mlt-11	W01F3.3	ENSG00000167642	SPINT2	1	Ensembl Compara 87-89	V-13K23
WBGene00012186	mlt-11	W01F3.3	ENSG00000267748	None	1	Ensembl Compara 87-89	V-13K23
WBGene00015230	tag-344	B0511.4	ENSG00000178093	TSSK6	3	Ensembl Compara 87-89|InParanoid|OrthoInspector	I-5I14
WBGene00021491	comt-4	Y40B10A.6	ENSG00000165644	COMTD1	5	Ensembl Compara 87-89|Homologene|InParanoid|OrthoInspector|OrthoMCL	V-2A15
WBGene00021492	comt-5	Y40B10A.7	ENSG00000165644	COMTD1	6	Ensembl Compara 87-89|Homologene|InParanoid|OMA|OrthoInspector|OrthoMCL	V-2A11
WBGene00015230	tag-344	B0511.4	ENSG00000139908	TSSK4	3	Ensembl Compara 87-89|InParanoid|OrthoInspector	I-5I14
WBGene00015230	tag-344	B0511.4	ENSG00000162526	TSSK3	4	Ensembl Compara 87-89|InParanoid|OMA|OrthoInspector	I-5I14
WBGene00015230	tag-344	B0511.4	ENSG00000206203	TSSK2	5	Ensembl Compara 87-89|InParanoid|OMA|OrthoInspector|OrthoMCL	I-5I14
WBGene00015230	tag-344	B0511.4	ENSG00000212122	TSSK1B	5	Ensembl Compara 87-89|Homologene|InParanoid|OrthoInspector|OrthoMCL	I-5I14
WBGene00018755	bcmo-2	F53C3.12	ENSG00000116745	RPE65	2	Ensembl Compara 87-89|OrthoInspector	II-3J09
WBGene00018755	bcmo-2	F53C3.12	ENSG00000135697	BCO1	4	Ensembl Compara 87-89|Homologene|OrthoInspector|OrthoMCL	II-3J09
WBGene00018755	bcmo-2	F53C3.12	ENSG00000197580	BCO2	4	Ensembl Compara 87-89|OMA|OrthoInspector|OrthoMCL	II-3J09
WBGene00000103	akt-2	F28H6.1	ENSG00000108443	RPS6KB1	1	OrthoMCL	X-8A04
WBGene00000103	akt-2	F28H6.1	ENSG00000175634	RPS6KB2	1	OrthoMCL	X-8A04
WBGene00008832	obr-2	F14H8.1	ENSG00000110048	OSBP	1	OrthoMCL	V-15A08
WBGene00008832	obr-2	F14H8.1	ENSG00000184792	OSBP2	1	OrthoMCL	V-15A08
WBGene00016716	acs-17	C46F4.2	ENSG00000151726	ACSL1	1	OrthoMCL	X-3A20
WBGene00016716	acs-17	C46F4.2	ENSG00000164398	ACSL6	1	OrthoMCL	X-3A20
WBGene00016716	acs-17	C46F4.2	ENSG00000197142	ACSL5	1	OrthoMCL	X-3A20
WBGene00015116	pacs-1	B0286.3	ENSG00000128050	PAICS	6	Ensembl Compara 87-89|Homologene|InParanoid|OMA|OrthoInspector|OrthoMCL	II-3F04
WBGene00017644	exc-9	F20D12.5	ENSG00000146215	CRIP3	1	Ensembl Compara 87-89	IV-10B16
WBGene00017644	exc-9	F20D12.5	ENSG00000182809	CRIP2	1	Ensembl Compara 87-89	IV-10B16
WBGene00017644	exc-9	F20D12.5	ENSG00000213145	CRIP1	6	Ensembl Compara 87-89|Homologene|InParanoid|OMA|OrthoInspector|OrthoMCL	IV-10B16
WBGene00017644	exc-9	F20D12.5	ENSG00000257341	None	2	Ensembl Compara 87-89|Homologene	IV-10B16
WBGene00015778	got-2.2	C14F11.1	ENSG00000120053	GOT1	1	OrthoMCL	X-3I16
WBGene00015778	got-2.2	C14F11.1	ENSG00000125166	GOT2	5	Ensembl Compara 87-89|Homologene|InParanoid|OrthoInspector|OrthoMCL	X-3I16
WBGene00016716	acs-17	C46F4.2	ENSG00000068366	ACSL4	6	Ensembl Compara 87-89|Homologene|InParanoid|OMA|OrthoInspector|OrthoMCL	X-3A20
WBGene00016716	acs-17	C46F4.2	ENSG00000123983	ACSL3	5	Ensembl Compara 87-89|InParanoid|OMA|OrthoInspector|OrthoMCL	X-3A20
WBGene00016848	klo-1	C50F7.10	ENSG00000115850	LCT	3	Ensembl Compara 87-89|OrthoInspector|OrthoMCL	IV-3L16
WBGene00016848	klo-1	C50F7.10	ENSG00000133116	KL	3	Ensembl Compara 87-89|OrthoInspector|OrthoMCL	IV-3L16
WBGene00016848	klo-1	C50F7.10	ENSG00000134962	KLB	3	Ensembl Compara 87-89|OrthoInspector|OrthoMCL	IV-3L16
WBGene00016848	klo-1	C50F7.10	ENSG00000188501	LCTL	4	Ensembl Compara 87-89|InParanoid|OrthoInspector|OrthoMCL	IV-3L16
WBGene00016848	klo-1	C50F7.10	ENSG00000249948	GBA3	1	Ensembl Compara 87-89	IV-3L16
WBGene00016957	atic-1	C55F2.1	ENSG00000138363	ATIC	6	Ensembl Compara 87-89|Homologene|InParanoid|OMA|OrthoInspector|OrthoMCL	IV-4C13
WBGene00002267	lec-4	C44F1.3	ENSG00000171747	LGALS4	2	InParanoid|OrthoInspector	III-1L02
WBGene00002268	lec-5	ZK1248.16	ENSG00000171747	LGALS4	2	InParanoid|OrthoInspector	II-10A23|II-4N22
WBGene00017673	icmt-1	F21F3.3	ENSG00000116237	ICMT	6	Ensembl Compara 87-89|Homologene|InParanoid|OMA|OrthoInspector|OrthoMCL	I-2M11
WBGene00018701	pccb-1	F52E4.1	ENSG00000114054	PCCB	6	Ensembl Compara 87-89|Homologene|InParanoid|OMA|OrthoInspector|OrthoMCL	X-2G13
WBGene00019006	spg-20	F57B10.9	ENSG00000133104	SPG20	5	Ensembl Compara 87-89|Homologene|InParanoid|OrthoInspector|OrthoMCL	I-3O01
WBGene00019322	ahcy-1	K02F2.2	ENSG00000101444	AHCY	6	Ensembl Compara 87-89|Homologene|InParanoid|OMA|OrthoInspector|OrthoMCL	I-3G22
WBGene00019322	ahcy-1	K02F2.2	ENSG00000158467	AHCYL2	1	Ensembl Compara 87-89	I-3G22
WBGene00019322	ahcy-1	K02F2.2	ENSG00000168710	AHCYL1	1	Ensembl Compara 87-89	I-3G22
WBGene00000929	dao-3	K07E3.3	ENSG00000100714	MTHFD1	1	OrthoMCL	X-4K11
WBGene00019844	abts-4	R03E9.3	ENSG00000004939	SLC4A1	1	Ensembl Compara 87-89	X-3H15
WBGene00019844	abts-4	R03E9.3	ENSG00000114923	SLC4A3	1	Ensembl Compara 87-89	X-3H15
WBGene00019844	abts-4	R03E9.3	ENSG00000164889	SLC4A2	1	Ensembl Compara 87-89	X-3H15
WBGene00020397	pcbd-1	T10B11.1	ENSG00000132570	PCBD2	5	Ensembl Compara 87-89|Homologene|InParanoid|OrthoInspector|OrthoMCL	I-3K10
WBGene00020397	pcbd-1	T10B11.1	ENSG00000166228	PCBD1	5	Ensembl Compara 87-89|InParanoid|OMA|OrthoInspector|OrthoMCL	I-3K10
WBGene00020509	hex-1	T14F9.3	ENSG00000049860	HEXB	5	Ensembl Compara 87-89|Homologene|InParanoid|OrthoInspector|OrthoMCL	X-1D16
WBGene00020509	hex-1	T14F9.3	ENSG00000213614	HEXA	4	Ensembl Compara 87-89|InParanoid|OrthoInspector|OrthoMCL	X-1D16
WBGene00020509	hex-1	T14F9.3	ENSG00000260729	None	1	Ensembl Compara 87-89	X-1D16
WBGene00000883	cyn-7	Y75B12B.2	ENSG00000108179	PPIF	3	InParanoid|OrthoInspector|OrthoMCL	None
WBGene00000883	cyn-7	Y75B12B.2	ENSG00000196262	PPIA	3	InParanoid|OrthoInspector|OrthoMCL	None
WBGene00000883	cyn-7	Y75B12B.2	ENSG00000236334	PPIAL4G	2	InParanoid|OMA	None
WBGene00000883	cyn-7	Y75B12B.2	ENSG00000256374	PPIAL4D	2	InParanoid|OMA	None
WBGene00000883	cyn-7	Y75B12B.2	ENSG00000263353	PPIAL4A	1	InParanoid	None
WBGene00000883	cyn-7	Y75B12B.2	ENSG00000263464	PPIAL4C	2	InParanoid|OMA	None
WBGene00000883	cyn-7	Y75B12B.2	ENSG00000279782	PPIAL4F	1	OMA	None
WBGene00001911	his-37	C50F4.7	ENSG00000273542	HIST1H4K	2	InParanoid|OrthoInspector	V-6N11
WBGene00001911	his-37	C50F4.7	ENSG00000276966	HIST1H4E	2	InParanoid|OrthoInspector	V-6N11
WBGene00001911	his-37	C50F4.7	ENSG00000277157	HIST1H4D	2	InParanoid|OrthoInspector	V-6N11
WBGene00001911	his-37	C50F4.7	ENSG00000278637	HIST1H4A	2	InParanoid|OrthoInspector	V-6N11
WBGene00001945	his-71	F45E1.6	ENSG00000188375	H3F3C	1	Homologene	X-4I07
WBGene00005644	srp-3	Y32G9A.4	ENSG00000206073	SERPINB4	1	Homologene	V-14F17
WBGene00010589	cyp-33D1	K05D4.4	ENSG00000197838	CYP2A13	2	InParanoid|OrthoInspector	V-10F02
WBGene00020386	cyp-34A4	T09H2.1	ENSG00000197838	CYP2A13	1	OrthoInspector	V-3M02
WBGene00010589	cyp-33D1	K05D4.4	ENSG00000198077	CYP2A7	2	InParanoid|OrthoInspector	V-10F02
WBGene00020386	cyp-34A4	T09H2.1	ENSG00000198077	CYP2A7	1	OrthoInspector	V-3M02
WBGene00010589	cyp-33D1	K05D4.4	ENSG00000255974	CYP2A6	2	InParanoid|OrthoInspector	V-10F02
WBGene00020386	cyp-34A4	T09H2.1	ENSG00000255974	CYP2A6	1	OrthoInspector	V-3M02
WBGene00019846	gpx-7	R03G5.5	ENSG00000167468	GPX4	4	Homologene|InParanoid|OrthoInspector|OrthoMCL	X-4E07
WBGene00000103	akt-2	F28H6.1	ENSG00000275199	AKT3	3	InParanoid|OMA|OrthoInspector	X-8A04
WBGene00000690	col-116	F17E9.1	ENSG00000133661	SFTPD	1	InParanoid	IV-9G15
WBGene00000734	col-161	C50B6.4	ENSG00000133661	SFTPD	1	InParanoid	V-8F02
WBGene00000735	col-162	Y2H9A.3	ENSG00000133661	SFTPD	1	InParanoid	V-8J18
WBGene00001069	dpy-7	F46C8.6	ENSG00000133661	SFTPD	1	InParanoid	X-3N10
WBGene00000625	col-48	Y54E10BL.2	ENSG00000019169	MARCO	1	InParanoid	I-7L14|I-7L18
WBGene00000738	col-165	F14H12.1	ENSG00000019169	MARCO	1	InParanoid	X-2J17
WBGene00001064	dpy-2	T14B4.6	ENSG00000019169	MARCO	1	InParanoid	II-5M21
WBGene00005017	sqt-2	C01B12.1	ENSG00000019169	MARCO	1	InParanoid	II-1A03
WBGene00010589	cyp-33D1	K05D4.4	ENSG00000073067	CYP2W1	1	OrthoInspector	V-10F02
WBGene00020386	cyp-34A4	T09H2.1	ENSG00000073067	CYP2W1	1	OrthoInspector	V-3M02
WBGene00010589	cyp-33D1	K05D4.4	ENSG00000275211	CYP2D6	1	OrthoInspector	V-10F02
WBGene00020386	cyp-34A4	T09H2.1	ENSG00000275211	CYP2D6	1	OrthoInspector	V-3M02
WBGene00000535	cpi-1	K08B4.6	ENSG00000077984	CST7	1	InParanoid	IV-3I05
WBGene00000535	cpi-1	K08B4.6	ENSG00000101439	CST3	1	InParanoid	IV-3I05
WBGene00000535	cpi-1	K08B4.6	ENSG00000101441	CST4	1	InParanoid	IV-3I05
WBGene00000535	cpi-1	K08B4.6	ENSG00000125823	CSTL1	1	InParanoid	IV-3I05
WBGene00000535	cpi-1	K08B4.6	ENSG00000170367	CST5	1	InParanoid	IV-3I05
WBGene00000535	cpi-1	K08B4.6	ENSG00000170369	CST2	1	InParanoid	IV-3I05
WBGene00000535	cpi-1	K08B4.6	ENSG00000170373	CST1	1	InParanoid	IV-3I05
WBGene00000535	cpi-1	K08B4.6	ENSG00000175315	CST6	1	InParanoid	IV-3I05
WBGene00000647	col-71	Y49F6B.10	ENSG00000206561	COLQ	1	InParanoid	II-3C10
WBGene00000685	col-111	F29B9.9	ENSG00000145861	C1QTNF2	1	InParanoid	IV-2K12
WBGene00000685	col-111	F29B9.9	ENSG00000163145	C1QTNF7	1	InParanoid	IV-2K12
WBGene00000685	col-111	F29B9.9	ENSG00000181092	ADIPOQ	1	InParanoid	IV-2K12
WBGene00000685	col-111	F29B9.9	ENSG00000182447	OTOL1	1	InParanoid	IV-2K12
WBGene00000685	col-111	F29B9.9	ENSG00000205863	C1QTNF9B	1	InParanoid	IV-2K12
WBGene00000685	col-111	F29B9.9	ENSG00000240654	C1QTNF9	1	InParanoid	IV-2K12
WBGene00001824	hbl-1	F13D11.2	ENSG00000168813	ZNF507	1	InParanoid	X-3O03
WBGene00001911	his-37	C50F4.7	ENSG00000274618	HIST1H4F	2	InParanoid|OrthoInspector	V-6N11
WBGene00001911	his-37	C50F4.7	ENSG00000275126	HIST1H4L	2	InParanoid|OrthoInspector	V-6N11
WBGene00001945	his-71	F45E1.6	ENSG00000183598	HIST2H3D	1	OrthoMCL	X-4I07
WBGene00001945	his-71	F45E1.6	ENSG00000203811	HIST2H3C	1	OrthoMCL	X-4I07
WBGene00001945	his-71	F45E1.6	ENSG00000203852	HIST2H3A	1	OrthoMCL	X-4I07
WBGene00001852	hil-1	C30G7.1	ENSG00000189060	H1F0	1	OrthoInspector	V-9D02
WBGene00002263	lea-1	K08H10.1	ENSG00000167676	PLIN4	2	InParanoid|OrthoInspector	V-14P04|V-6P16
WBGene00002267	lec-4	C44F1.3	ENSG00000282992	LGALS4	2	InParanoid|OrthoInspector	III-1L02
WBGene00002268	lec-5	ZK1248.16	ENSG00000282992	LGALS4	2	InParanoid|OrthoInspector	II-10A23|II-4N22
WBGene00005644	srp-3	Y32G9A.4	ENSG00000057149	SERPINB3	1	OrthoInspector	V-14F17
WBGene00005644	srp-3	Y32G9A.4	ENSG00000117601	SERPINC1	1	OrthoInspector	V-14F17
WBGene00005644	srp-3	Y32G9A.4	ENSG00000124570	SERPINB6	1	OrthoInspector	V-14F17
WBGene00005644	srp-3	Y32G9A.4	ENSG00000166401	SERPINB8	1	OrthoInspector	V-14F17
WBGene00005644	srp-3	Y32G9A.4	ENSG00000170542	SERPINB9	1	OrthoInspector	V-14F17
WBGene00005644	srp-3	Y32G9A.4	ENSG00000206072	SERPINB11	1	OrthoInspector	V-14F17
WBGene00006780	unc-44	B0350.2	ENSG00000065413	ANKRD44	1	OrthoMCL	IV-3G05|IV-3G07
WBGene00006780	unc-44	B0350.2	ENSG00000139645	ANKRD52	1	OrthoMCL	IV-3G05|IV-3G07
WBGene00006780	unc-44	B0350.2	ENSG00000206560	ANKRD28	1	OrthoMCL	IV-3G05|IV-3G07
WBGene00006923	vhp-1	F08B1.1	ENSG00000273793	DUSP8	2	InParanoid|OrthoInspector	II-4G06
WBGene00006923	vhp-1	F08B1.1	ENSG00000278165	DUSP8	2	InParanoid|OrthoInspector	II-4G06
WBGene00006923	vhp-1	F08B1.1	ENSG00000280962	DUSP16	2	InParanoid|OrthoInspector	II-4G06
WBGene00015052	clec-52	B0218.8	ENSG00000118004	COLEC11	1	InParanoid	IV-4K07
WBGene00020191	clec-53	T03F1.10	ENSG00000118004	COLEC11	1	InParanoid	I-1L19
WBGene00015052	clec-52	B0218.8	ENSG00000122852	SFTPA1	1	InParanoid	IV-4K07
WBGene00020191	clec-53	T03F1.10	ENSG00000122852	SFTPA1	1	InParanoid	I-1L19
WBGene00015052	clec-52	B0218.8	ENSG00000165471	MBL2	1	InParanoid	IV-4K07
WBGene00020191	clec-53	T03F1.10	ENSG00000165471	MBL2	1	InParanoid	I-1L19
WBGene00015052	clec-52	B0218.8	ENSG00000184374	COLEC10	1	InParanoid	IV-4K07
WBGene00020191	clec-53	T03F1.10	ENSG00000184374	COLEC10	1	InParanoid	I-1L19
WBGene00015052	clec-52	B0218.8	ENSG00000185303	SFTPA2	1	InParanoid	IV-4K07
WBGene00020191	clec-53	T03F1.10	ENSG00000185303	SFTPA2	1	InParanoid	I-1L19
WBGene00014001	pyk-2	ZK593.1	ENSG00000262785	PKLR	2	OMA|OrthoInspector	IV-5D16
WBGene00010589	cyp-33D1	K05D4.4	ENSG00000108242	CYP2C18	3	InParanoid|OrthoInspector|OrthoMCL	V-10F02
WBGene00020386	cyp-34A4	T09H2.1	ENSG00000108242	CYP2C18	1	OrthoInspector	V-3M02
WBGene00010589	cyp-33D1	K05D4.4	ENSG00000130649	CYP2E1	2	InParanoid|OrthoInspector	V-10F02
WBGene00020386	cyp-34A4	T09H2.1	ENSG00000130649	CYP2E1	1	OrthoInspector	V-3M02
WBGene00010589	cyp-33D1	K05D4.4	ENSG00000138109	CYP2C9	3	InParanoid|OrthoInspector|OrthoMCL	V-10F02
WBGene00020386	cyp-34A4	T09H2.1	ENSG00000138109	CYP2C9	1	OrthoInspector	V-3M02
WBGene00010589	cyp-33D1	K05D4.4	ENSG00000138115	CYP2C8	3	InParanoid|OrthoInspector|OrthoMCL	V-10F02
WBGene00020386	cyp-34A4	T09H2.1	ENSG00000138115	CYP2C8	1	OrthoInspector	V-3M02
WBGene00010589	cyp-33D1	K05D4.4	ENSG00000165841	CYP2C19	3	InParanoid|OrthoInspector|OrthoMCL	V-10F02
WBGene00020386	cyp-34A4	T09H2.1	ENSG00000165841	CYP2C19	1	OrthoInspector	V-3M02
WBGene00010589	cyp-33D1	K05D4.4	ENSG00000167600	CYP2S1	2	InParanoid|OrthoInspector	V-10F02
WBGene00020386	cyp-34A4	T09H2.1	ENSG00000167600	CYP2S1	1	OrthoInspector	V-3M02
WBGene00010589	cyp-33D1	K05D4.4	ENSG00000197408	CYP2B6	3	InParanoid|OrthoInspector|OrthoMCL	V-10F02
WBGene00020386	cyp-34A4	T09H2.1	ENSG00000197408	CYP2B6	1	OrthoInspector	V-3M02
WBGene00010589	cyp-33D1	K05D4.4	ENSG00000197446	CYP2F1	2	InParanoid|OrthoInspector	V-10F02
WBGene00020386	cyp-34A4	T09H2.1	ENSG00000197446	CYP2F1	1	OrthoInspector	V-3M02
WBGene00011564	ugt-50	T07C5.1	ENSG00000278216	UGT2A3	1	OMA	X-6C09
WBGene00001824	hbl-1	F13D11.2	ENSG00000130182	ZSCAN10	1	OMA	X-3O03
WBGene00000100	ajm-1	C25A11.4	ENSG00000100285	NEFH	1	OrthoMCL	X-4J01|X-4J03
WBGene00006780	unc-44	B0350.2	ENSG00000205277	MUC12	1	OMA	IV-3G05|IV-3G07
WBGene00007307	spch-1	C04G2.8	ENSG00000174891	RSRC1	1	OMA	IV-5E06
WBGene00015689	spch-2	C10G11.9	ENSG00000174891	RSRC1	1	OMA	I-3C03
WBGene00012186	mlt-11	W01F3.3	ENSG00000277281	MUC6	1	OMA	V-13K23
WBGene00018051	che-10	F35D11.11	ENSG00000138778	CENPE	1	OrthoMCL	II-3N02
WBGene00008832	obr-2	F14H8.1	ENSG00000070882	OSBPL3	2	OrthoInspector|OrthoMCL	V-15A08
WBGene00008832	obr-2	F14H8.1	ENSG00000079156	OSBPL6	2	OrthoInspector|OrthoMCL	V-15A08
WBGene00000002	aat-1	F27C8.1	ENSG00000021488	SLC7A9	1	OrthoMCL	IV-4P18
WBGene00000100	ajm-1	C25A11.4	ENSG00000159450	TCHH	1	OrthoMCL	X-4J01|X-4J03
WBGene00018051	che-10	F35D11.11	ENSG00000117724	CENPF	1	OrthoMCL	II-3N02
WBGene00018051	che-10	F35D11.11	ENSG00000144674	GOLGA4	1	OrthoMCL	II-3N02
WBGene00018051	che-10	F35D11.11	ENSG00000173230	GOLGB1	1	OrthoMCL	II-3N02
WBGene00000170	aqp-2	C01G6.1	ENSG00000161798	AQP5	1	OrthoMCL	II-10A02
WBGene00000170	aqp-2	C01G6.1	ENSG00000171885	AQP4	1	OrthoMCL	II-10A02
WBGene00000216	asp-3	H22K11.1	ENSG00000131401	None	1	OrthoMCL	X-3H19
WBGene00000217	asp-4	R12H7.2	ENSG00000131401	None	1	OrthoMCL	X-6O01
WBGene00001578	ges-1	R12A1.4	ENSG00000172831	CES2	1	OrthoMCL	V-1L23
WBGene00001578	ges-1	R12A1.4	ENSG00000198848	CES1	1	OrthoMCL	V-1L23
WBGene00001945	his-71	F45E1.6	ENSG00000178458	None	1	OrthoMCL	X-4I07
WBGene00021503	ctsa-2	Y40D12A.2	ENSG00000106066	CPVL	1	OrthoMCL	III-3D13
WBGene00008832	obr-2	F14H8.1	ENSG00000006025	OSBPL7	1	OrthoMCL	V-15A08
WBGene00008980	emre-1	F20D1.10	ENSG00000183172	SMDT1	1	OrthoMCL	X-8O24
WBGene00019846	gpx-7	R03G5.5	ENSG00000116157	GPX7	1	OrthoMCL	X-4E07
WBGene00019846	gpx-7	R03G5.5	ENSG00000164294	GPX8	1	OrthoMCL	X-4E07
WBGene00017644	exc-9	F20D12.5	ENSG00000101265	RASSF2	1	OrthoMCL	IV-10B16
WBGene00006052	ssq-3	ZC477.1	ENSG00000049540	ELN	0	Legacy Ortholist	IV-3B11|IV-3B23
WBGene00006053	ssq-4	T28H11.1	ENSG00000049540	ELN	0	Legacy Ortholist	IV-2H15
WBGene00015040	cyp-34A5	B0213.10	ENSG00000198251	None	0	Legacy Ortholist	V-14J24
WBGene00015040	cyp-34A5	B0213.10	ENSG00000213908	None	0	Legacy Ortholist	V-14J24
WBGene00015043	cyp-34A8	B0213.14	ENSG00000198251	None	0	Legacy Ortholist	V-16C24
WBGene00015043	cyp-34A8	B0213.14	ENSG00000213908	None	0	Legacy Ortholist	V-16C24
WBGene00015044	cyp-34A9	B0213.15	ENSG00000198251	None	0	Legacy Ortholist	V-3O06
WBGene00015044	cyp-34A9	B0213.15	ENSG00000213908	None	0	Legacy Ortholist	V-3O06
WBGene00019471	cyp-35B2	K07C6.3	ENSG00000198251	None	0	Legacy Ortholist	V-3I24
WBGene00019471	cyp-35B2	K07C6.3	ENSG00000213908	None	0	Legacy Ortholist	V-3I24

### Sheet: Disease enrichment
Disease	p-value	Genes
Neurodegenerative disease	0.000322313	CRYAB,FTH1,GSTM1,GSTM4,GSTO1,NEFH,PANK2,PON1,PON2,PON3,SERPINA1,SOD1,SOD2	C0524851
Myasthenic syndrome, congenital, type IIa	0.00179448	CHRNA1,CHRNB1,CHRND,CHRNE	C2931107
Hepatocellular carcinoma	0.00346674	ABCB11,ABCB4,ACSL4,ANXA4,CTSD,CYP2E1,GAPDH,GLUL,GSTM1,GSTP1,HSPB1,LETM1,MAT1A,PCK1,PKM,SCD,SERPINA1,SERPINA4,SOD2,TFPI2	C2239176
Mouth neoplasm	0.00929201	ANXA1,ANXA2,ANXA5,CRYAB,GAPDH,HSPB1,LGALS7,PPIA,SOD2	C0026640
Acute myeloid leukemia	0.00938664	ANXA2,ANXA4,ANXA5,ANXA6,AQP9,CAPG,CST3,CTSZ,FOXO1,H1F0,HSPB1,SGK1,SVIL	C0023467
Tobacco addiction, susceptibility to	0.00938664	CHRNA3,CHRNA4,CHRNA5,CHRNA6,CHRNB3	C1861063
Hyperthyroidism	0.0143559	AKT1,CAT,PON1,SOD1,SOD2	C0020550
Amyoplasia	0.0143559	CHRNA1,CHRND,CHRNG	C0432185
Myasthenic Syndrome, Congenital, Fast-Channel	0.0143559	CHRNA1,CHRND,CHRNE	C1837122
Abnormal cervical curvature	0.0143559	CHRNA1,CHRND,CHRNG	C3151523
Hypoplastic heart	0.0143559	CHRNA1,CHRND,CHRNG	C3151525
Squamous cell carcinoma	0.0211595	AKT1,ANXA1,ANXA2,ANXA5,AQP3,CRYAB,GAPDH,GSTM1,HSPB1,LGALS7,PPIA,SOD2	C0007137
Chemical and Drug Induced Liver Injury	0.0297805	ADIPOQ,ANXA2,CAT,CTSE,CYP2E1,GOT1,GSN,GSTM1,GSTM3,GSTM4,GSTP1,LGALS3,PON1,SERPINA6,SOD1,SOD2	C4277682
Tired easily	0.0326785	CHRNA1,CHRNB1,CHRND,CHRNE,COLQ	C0424585
Generalized muscle weakness	0.0326785	CHRNA1,CHRND,COLQ,NEFH,PON1,PON2,PON3,SOD1	C0746674
Ureteric Stone	0.0326785	CAT,GSTP1,SOD1	C1456865
Easy fatigability	0.0326785	CHRNA1,CHRNB1,CHRND,CHRNE,COLQ	C1837098
Multiple pterygia	0.0326785	CHRNA1,CHRND,CHRNG	C1867448
Decreased size of nerve terminals	0.0326785	CHRNA1,CHRNE,COLQ	C4025615
Neoplasm of the tongue	0.03378	AQP3,CRYAB,HSPB1,SOD2	C0040411
Liver Cirrhosis, Experimental	0.040025	ACBD4,ACSL1,ADIPOQ,ANXA1,ANXA2,ANXA3,ANXA4,ANXA5,AQP7,ASNS,CAMK2D,CAPG,CRYAB,CTSE,CTSZ,DUSP16,GLIPR1,GOT1,GPX8,GSN,GSTA3,GSTM1,HPGDS,LGALS3,LGALSL,PCK1,PCK2,PKLR,SERPINA4,SERPINA6,SERPINA7,SERPINB9,SERPINH1,SGK2,TFPI2	C0023893
Congenital Myasthenic Syndromes, Postsynaptic	0.0473875	CHRNA1,CHRNB1,CHRND,CHRNE	C0751883
