## Supplementary Table 6 - Zebrafish fin regeneration transcriptome for "ZIP-5/bZIP transcription factor regulation of folate metabolism is critical for aging axon regeneration" (part 1 of 2)

### Sheet: fin regeneration 4dpa.
Ensembl gene ID	Symbol	logFC	logCPM	PValue	FDR	logFDR	Legend
ENSDARG00000092730	si:dkey-22i16.3	8.22156	11.0715	5.15042e-263	9.54836e-259	594.113	Upregulated
ENSDARG00000096664	cxl34c	7.41258	6.2246	1.91067e-235	1.7711e-231	531.326	Upregulated
ENSDARG00000079302	and2	7.70509	9.91155	2.82543e-233	1.74602e-229	526.735	Upregulated
ENSDARG00000088514	and1	7.12347	11.2085	6.26164e-228	2.90211e-224	514.714	Upregulated
ENSDARG00000102467	CABZ01056516.1	6.84642	7.49647	1.38955e-208	5.15218e-205	470.391	Upregulated
ENSDARG00000076856	frem2a	6.09427	6.94396	1.79867e-202	5.5576e-199	456.499	Upregulated
ENSDARG00000001452	adam8a	5.51226	6.98542	1.0755e-190	2.84837e-187	429.537	Upregulated
ENSDARG00000074132	scpp7	8.03999	5.54101	5.02491e-190	1.16446e-186	428.129	Upregulated
ENSDARG00000021948	tnc	6.30151	9.03414	5.28652e-183	1.08897e-179	412.078	Upregulated		DOWN	3576
ENSDARG00000053130	pcp4a	5.38829	6.14085	7.06873e-179	1.31047e-175	402.682	Upregulated		UP	3140
ENSDARG00000100128	CU861477.1	7.3462	4.39971	5.14559e-177	8.67218e-174	398.49	Upregulated
ENSDARG00000098237	fbn2b	5.62574	7.91626	1.86331e-174	2.87867e-171	392.685	Upregulated
ENSDARG00000078362	TNC	6.44446	7.10919	3.23733e-169	4.61668e-166	380.699	Upregulated
ENSDARG00000052633	si:ch211-106n13.3	6.18768	5.93496	6.72107e-166	8.90014e-163	373.135	Upregulated
ENSDARG00000039999	slc13a5b	7.56534	4.10475	3.6777e-159	4.54539e-156	357.689	Upregulated
ENSDARG00000070857	si:dkey-32e6.6	5.74582	5.26011	3.83097e-157	4.43889e-154	353.108	Upregulated
ENSDARG00000104216	LOX	4.88628	6.96735	1.1832e-153	1.29032e-150	345.133	Upregulated
ENSDARG00000074677	frem3	6.432	4.98244	1.24989e-151	1.28732e-148	340.53	Upregulated
ENSDARG00000016718	mmp11b	4.40796	6.68586	3.99857e-147	3.90156e-144	330.211	Upregulated
ENSDARG00000077938	cd248b	6.44999	5.12196	2.07371e-141	1.92222e-138	317.103	Upregulated
ENSDARG00000102277	lama1	4.84997	5.76101	1.73606e-140	1.53261e-137	315.027	Upregulated
ENSDARG00000038066	kpna2	4.45253	6.45679	4.15133e-140	3.49825e-137	314.202	Upregulated
ENSDARG00000103515	vcana	5.72298	6.44985	3.43678e-137	2.77019e-134	307.527	Upregulated
ENSDARG00000075707	nid2a	4.32839	6.34701	3.05886e-134	2.36284e-131	300.779	Upregulated
ENSDARG00000071626	ptgdsb.2	-4.83206	10.5877	4.35171e-130	3.22705e-127	291.257	Downregulated
ENSDARG00000037961	rcn3	4.38038	7.50373	5.41755e-130	3.86292e-127	291.077	Upregulated
ENSDARG00000056087	ecrg4a	4.57596	7.33292	5.16846e-126	3.54881e-123	281.951	Upregulated
ENSDARG00000005023	fkbp9	4.27409	8.59028	1.07155e-124	7.09484e-122	278.956	Upregulated
ENSDARG00000101142	si:ch211-182a13.1	-5.23144	4.03684	1.00803e-123	6.44409e-121	276.75	Downregulated
ENSDARG00000105153	ifitm5	3.90437	7.09566	2.73466e-123	1.68993e-120	275.786	Upregulated
ENSDARG00000060127	adamts3	4.06006	5.79649	3.86379e-123	2.31067e-120	275.473	Upregulated
ENSDARG00000095615	si:dkeyp-86h10.3	-4.16219	6.03243	1.73925e-122	1.00763e-119	274	Downregulated
ENSDARG00000004627	panx3	4.11391	5.03487	1.74624e-121	9.81015e-119	271.724	Upregulated
ENSDARG00000052520	sgms2	4.51165	5.30996	2.95587e-117	1.61173e-114	262.017	Upregulated
ENSDARG00000013460	wfikkn2a	5.18211	4.1369	1.19138e-116	6.31059e-114	260.652	Upregulated
ENSDARG00000056134	c1qtnf5	4.08308	7.55405	3.02687e-116	1.55875e-113	259.748	Upregulated
ENSDARG00000100741	cdc20	4.43074	4.69619	1.61761e-114	8.10509e-112	255.797	Upregulated
ENSDARG00000008403	phospho1	4.26396	5.78227	8.98411e-114	4.38306e-111	254.109	Upregulated
ENSDARG00000056986	dact2	4.12704	4.76815	2.78207e-113	1.31844e-110	253.008	Upregulated
ENSDARG00000074808	megf6b	4.44109	5.32035	2.84468e-113	1.31844e-110	253.008	Upregulated
ENSDARG00000019949	serpinh1b	3.83768	7.39097	8.3204e-113	3.67465e-110	251.983	Upregulated
ENSDARG00000037000	fkbp11	3.83376	5.13731	8.32491e-113	3.67465e-110	251.983	Upregulated
ENSDARG00000054753	col10a1a	5.25226	12.4658	4.1689e-111	1.79738e-108	248.093	Upregulated
ENSDARG00000103750	si:ch211-246m6.5	4.29616	4.47662	5.01988e-111	2.11508e-108	247.93	Upregulated
ENSDARG00000011797	fam46bb	3.82974	5.71786	4.58287e-110	1.88804e-107	245.741	Upregulated
ENSDARG00000051823	hyal4	4.72931	3.97591	5.36688e-110	2.16297e-107	245.605	Upregulated
ENSDARG00000059746	plod1a	4.11751	7.05404	1.24289e-108	4.85404e-106	242.494	Upregulated
ENSDARG00000078244	si:ch211-197l9.2	4.67298	4.17168	1.25678e-108	4.85404e-106	242.494	Upregulated
ENSDARG00000032435	itga9	3.79131	4.83583	4.54224e-107	1.71854e-104	238.927	Upregulated
ENSDARG00000036082	tph1b	4.69947	4.23609	1.35574e-106	5.0268e-104	237.854	Upregulated
ENSDARG00000078622	scpp5	7.5347	3.72051	2.15607e-106	7.83754e-104	237.41	Upregulated
ENSDARG00000070683	dkk3b	3.55833	7.20305	1.34815e-105	4.80641e-103	235.596	Upregulated
ENSDARG00000094324	efemp2a	4.21664	6.8639	4.42494e-105	1.54781e-102	234.427	Upregulated
ENSDARG00000037145	slc8a4b	4.82114	4.06798	2.08417e-104	7.15526e-102	232.896	Upregulated
ENSDARG00000089724	cyldb	-5.04601	4.35919	4.31052e-104	1.45296e-101	232.187	Downregulated
ENSDARG00000027088	ptgdsb.1	-4.27234	12.4194	4.56751e-104	1.51209e-101	232.148	Downregulated
ENSDARG00000099819	sb:cb1058	6.43626	3.757	1.00115e-103	3.2562e-101	231.381	Upregulated
ENSDARG00000091511	gpx7	4.3831	4.78222	2.23007e-102	7.12815e-100	228.294	Upregulated
ENSDARG00000000551	slc1a4	6.1163	3.65489	1.54388e-101	4.85117e-99	226.377	Upregulated
ENSDARG00000038639	elovl6l	-3.87308	5.92908	1.75641e-101	5.42703e-99	226.265	Downregulated
ENSDARG00000059367	mfap2	3.91915	7.49315	5.79954e-101	1.76258e-98	225.087	Upregulated
ENSDARG00000036036	mdka	3.95751	9.3787	2.46005e-99	7.35596e-97	221.355	Upregulated
ENSDARG00000087398	fbn2b	5.65302	4.48196	3.40305e-99	1.00142e-96	221.047	Upregulated
ENSDARG00000005454	tacc3	3.96048	4.90159	5.01587e-99	1.45296e-96	220.675	Upregulated
ENSDARG00000089563	CU633855.1	6.65455	3.23467	7.59887e-99	2.16731e-96	220.275	Upregulated
ENSDARG00000061242	tuft1a	-4.1692	7.42227	1.70562e-97	4.79097e-95	217.179	Downregulated
ENSDARG00000058471	plk1	4.07762	5.39891	1.74337e-97	4.82392e-95	217.172	Upregulated
ENSDARG00000068580	glis1a	3.71131	4.75896	9.19465e-97	2.50676e-94	215.524	Upregulated
ENSDARG00000099371	cygb1	4.40087	8.17231	2.90874e-96	7.81523e-94	214.387	Upregulated
ENSDARG00000055575	pcolce2b	3.88374	5.25003	6.49277e-96	1.71956e-93	213.598	Upregulated
ENSDARG00000035770	ube2c	4.12476	4.21033	7.02812e-96	1.83513e-93	213.533	Upregulated
ENSDARG00000012422	col11a2	3.68519	8.01674	3.64922e-95	9.39622e-93	211.9	Upregulated
ENSDARG00000045548	lepb	6.73027	3.6915	7.66014e-95	1.94536e-92	211.172	Upregulated
ENSDARG00000051923	ccnb1	4.22762	4.86726	2.98151e-94	7.46949e-92	209.827	Upregulated
ENSDARG00000070006	rcn1	3.42738	5.98172	4.51486e-94	1.11601e-91	209.425	Upregulated
ENSDARG00000079572	plcd3b	4.22964	3.89992	7.26866e-93	1.77308e-90	206.66	Upregulated
ENSDARG00000087704	gfra3	7.3139	3.0917	2.04887e-91	4.93298e-89	203.334	Upregulated
ENSDARG00000059121	EFEMP1	-4.52987	4.77979	2.05282e-89	4.87912e-87	198.74	Downregulated
ENSDARG00000090346	CT574587.1	-3.88148	6.50753	1.33883e-88	3.14184e-86	196.878	Downregulated
ENSDARG00000042667	klf2a	-4.40901	9.90326	1.75245e-88	4.06107e-86	196.621	Downregulated
ENSDARG00000077002	igsf3	3.75711	4.07401	2.17565e-88	4.97955e-86	196.417	Upregulated
ENSDARG00000073721	smarcad1b	4.17484	3.70025	5.61628e-88	1.26976e-85	195.481	Upregulated
ENSDARG00000012776	smarca1	-3.19676	5.22162	6.06046e-88	1.35367e-85	195.417	Downregulated
ENSDARG00000095259	tmem119a	3.70152	4.76465	6.47561e-88	1.42918e-85	195.363	Upregulated
ENSDARG00000075555	adamts17	3.58516	4.44301	8.86047e-88	1.93252e-85	195.061	Upregulated
ENSDARG00000008697	epas1a	-3.37153	5.05168	1.03721e-87	2.2359e-85	194.915	Downregulated
ENSDARG00000063385	cenpe	3.91937	6.07767	1.02839e-86	2.19141e-84	192.633	Upregulated
ENSDARG00000071549	ecm2	3.38569	7.28452	1.08602e-86	2.28791e-84	192.59	Upregulated
ENSDARG00000092551	si:dkey-56e3.2	-3.59569	5.37763	1.1877e-86	2.47401e-84	192.511	Downregulated
ENSDARG00000006544	C1QTNF6	3.83337	4.25257	1.26493e-86	2.60562e-84	192.459	Upregulated
ENSDARG00000053569	sox3	-3.04228	5.75973	3.02226e-86	6.15712e-84	191.6	Downregulated
ENSDARG00000002445	prdm1a	3.28927	4.84927	1.76587e-85	3.55842e-83	189.845	Upregulated
ENSDARG00000009014	col11a1b	4.10134	9.35099	3.53851e-85	7.05382e-83	189.161	Upregulated
ENSDARG00000087554	cdk1	3.55757	5.1774	8.93083e-85	1.76137e-82	188.246	Upregulated
ENSDARG00000099194	CABZ01058261.1	3.64985	5.51922	1.13273e-84	2.21049e-82	188.019	Upregulated
ENSDARG00000038882	smc4	3.0709	5.7201	1.31056e-84	2.53088e-82	187.883	Upregulated
ENSDARG00000012405	col1a1a	3.87692	13.4204	1.42133e-84	2.71649e-82	187.813	Upregulated
ENSDARG00000078250	zgc:194398	-3.40008	5.28414	6.42652e-84	1.21573e-81	186.314	Downregulated
ENSDARG00000068516	hapln1b	4.103	4.27157	1.58732e-83	2.97245e-81	185.42	Upregulated
ENSDARG00000011141	dpysl5a	5.53868	3.02847	1.66086e-83	3.07908e-81	185.385	Upregulated
ENSDARG00000078654	tpx2	3.78605	5.33015	2.14181e-83	3.93139e-81	185.14	Upregulated
ENSDARG00000005993	prc1b	3.80825	3.83381	4.42109e-83	8.03554e-81	184.426	Upregulated
ENSDARG00000102626	frem2b	3.60771	8.22894	5.00935e-83	9.01634e-81	184.31	Upregulated
ENSDARG00000078088	si:ch211-186j3.6	4.53993	3.53237	7.54583e-83	1.34512e-80	183.91	Upregulated
ENSDARG00000088140	hsd17b7	-3.33452	6.68995	7.9595e-83	1.40534e-80	183.867	Downregulated
ENSDARG00000037997	tubb5	5.28995	7.40302	1.1103e-82	1.94187e-80	183.543	Upregulated
ENSDARG00000014248	pdlim3b	4.41701	3.39112	5.35668e-82	9.28108e-80	181.979	Upregulated
ENSDARG00000098226	smpd3	3.61499	5.1859	7.0028e-82	1.20208e-79	181.72	Upregulated
ENSDARG00000044132	ogn	3.52289	7.28598	8.56674e-82	1.45705e-79	181.528	Upregulated
ENSDARG00000017665	snrkb	-3.23915	6.00101	1.01394e-81	1.70886e-79	181.368	Downregulated
ENSDARG00000026348	csad	3.62323	4.19458	1.37453e-81	2.29572e-79	181.073	Upregulated
ENSDARG00000091234	si:ch73-335l21.4	-4.56198	6.98581	1.61328e-81	2.67041e-79	180.922	Downregulated
ENSDARG00000012485	aurka	4.5103	3.34359	1.72782e-81	2.8347e-79	180.862	Upregulated
ENSDARG00000038672	tcf7	3.30204	4.47147	3.43935e-81	5.59316e-79	180.183	Upregulated
ENSDARG00000008803	marcksb	3.40705	6.78804	5.15728e-81	8.31398e-79	179.786	Upregulated
ENSDARG00000003142	dachc	3.67085	4.21277	1.23229e-80	1.96943e-78	178.924	Upregulated
ENSDARG00000039351	ccl19b	-4.83743	3.54104	4.62815e-80	7.33344e-78	177.609	Downregulated
ENSDARG00000101209	lamb1a	3.17364	7.74012	9.76976e-80	1.53493e-77	176.871	Upregulated
ENSDARG00000102858	sc:d189	3.33412	4.27669	1.42235e-79	2.21587e-77	176.503	Upregulated
ENSDARG00000015890	mafa	2.93357	5.69974	2.4811e-79	3.83309e-77	175.955	Upregulated
ENSDARG00000100918	prc1a	3.55816	4.28096	6.86514e-79	1.05184e-76	174.946	Upregulated
ENSDARG00000045167	dlgap5	3.43883	4.23111	7.61203e-79	1.15672e-76	174.851	Upregulated
ENSDARG00000021794	hmmr	3.62122	4.46625	1.21206e-78	1.82685e-76	174.394	Upregulated
ENSDARG00000069377	si:dkey-242g16.2	-4.66082	7.4966	1.52264e-78	2.27646e-76	174.174	Downregulated
ENSDARG00000078468	fap	3.36718	5.1255	1.7692e-78	2.62394e-76	174.032	Upregulated
ENSDARG00000033537	p4ha1a	3.03976	5.49893	2.89018e-78	4.25247e-76	173.549	Upregulated
ENSDARG00000071497	zic3	2.98896	5.12729	3.38755e-78	4.94502e-76	173.398	Upregulated
ENSDARG00000021193	coro1cb	3.39518	4.69323	4.44423e-78	6.43684e-76	173.134	Upregulated
ENSDARG00000092920	si:ch211-106h4.12	-3.67081	7.92218	1.93664e-77	2.78321e-75	171.67	Downregulated
ENSDARG00000100791	tril	3.30349	4.24709	2.00245e-77	2.85564e-75	171.645	Upregulated
ENSDARG00000041413	adgrg11	-3.27141	5.43145	7.24952e-77	1.02594e-74	170.366	Downregulated
ENSDARG00000071212	p3h1	3.04649	6.96369	8.40928e-77	1.18106e-74	170.225	Upregulated
ENSDARG00000102146	si:ch211-69b7.6	-4.42716	8.44606	1.37646e-76	1.91866e-74	169.74	Downregulated
ENSDARG00000078280	nkx3-1	-3.5603	4.87948	1.3983e-76	1.93456e-74	169.731	Downregulated
ENSDARG00000017369	sema3d	3.6274	4.86487	1.91595e-76	2.6311e-74	169.424	Upregulated
ENSDARG00000068432	si:dkey-56m19.5	2.96771	5.19658	2.12646e-76	2.89872e-74	169.327	Upregulated
ENSDARG00000101199	rbp4	-3.19766	9.40646	2.47238e-76	3.34566e-74	169.184	Downregulated
ENSDARG00000004713	mad2l1	3.71479	3.86699	3.03152e-76	4.07256e-74	168.987	Upregulated
ENSDARG00000022437	cd81b	3.12861	6.8162	3.71372e-76	4.95314e-74	168.791	Upregulated
ENSDARG00000045958	egfl6	3.36065	5.63074	5.0412e-76	6.67563e-74	168.493	Upregulated
ENSDARG00000053906	angpt2b	3.68389	3.9582	6.71861e-76	8.83378e-74	168.213	Upregulated
ENSDARG00000044125	txn	3.00387	4.95374	1.10035e-75	1.43657e-73	167.726	Upregulated
ENSDARG00000070597	prelp	2.97902	5.88945	1.29568e-75	1.67977e-73	167.57	Upregulated
ENSDARG00000071224	si:ch211-133n4.4	2.86402	5.97177	2.19098e-75	2.82073e-73	167.052	Upregulated
ENSDARG00000075188	adamts10	3.07529	4.93093	2.88525e-75	3.6647e-73	166.79	Upregulated
ENSDARG00000077356	sypl1	3.11216	4.47364	2.88606e-75	3.6647e-73	166.79	Upregulated
ENSDARG00000041703	rrbp1b	3.42091	6.64386	4.36928e-75	5.51034e-73	166.382	Upregulated
ENSDARG00000045367	tuba1b	3.45686	6.70005	6.26593e-75	7.84892e-73	166.028	Upregulated
ENSDARG00000088337	wu:fc34e06	-3.75672	8.6616	7.17326e-75	8.92517e-73	165.9	Downregulated
ENSDARG00000034956	myclb	-2.78235	6.09491	7.3276e-75	9.05642e-73	165.885	Downregulated
ENSDARG00000102076	zgc:158852	-4.05434	3.35605	1.24627e-74	1.53011e-72	165.361	Downregulated
ENSDARG00000093098	ccl34b.8	5.27245	2.75071	1.316e-74	1.60508e-72	165.313	Upregulated
ENSDARG00000103754	aspm	3.70755	5.433	2.16454e-74	2.62278e-72	164.822	Upregulated
ENSDARG00000011879	foxn1	-3.82853	3.62923	2.19444e-74	2.64173e-72	164.815	Downregulated
ENSDARG00000042659	thyn1	3.89292	3.44083	2.47704e-74	2.9627e-72	164.7	Upregulated
ENSDARG00000051962	mmp15a	3.44469	7.21849	3.35689e-74	3.98932e-72	164.403	Upregulated
ENSDARG00000026766	bcl2l10	2.89208	6.29021	4.59947e-74	5.43118e-72	164.094	Upregulated
ENSDARG00000105046	ccnf	3.77298	3.55356	7.01202e-74	8.22758e-72	163.679	Upregulated
ENSDARG00000074806	afap1l2	3.21918	4.82062	1.06052e-73	1.23654e-71	163.271	Upregulated
ENSDARG00000076386	epdl1	-2.85253	5.47709	1.35559e-73	1.5707e-71	163.032	Downregulated
ENSDARG00000003259	loxa	3.82394	5.74398	2.19913e-73	2.53228e-71	162.554	Upregulated
ENSDARG00000075954	serpinh1a	3.32098	7.61768	2.41299e-73	2.76138e-71	162.468	Upregulated
ENSDARG00000079713	ccl27b	-3.454	7.84444	2.91287e-73	3.31298e-71	162.286	Downregulated
ENSDARG00000100794	mmp13b	3.20781	4.6555	3.22818e-73	3.64922e-71	162.189	Upregulated
ENSDARG00000093584	zgc:193505	-3.04365	7.4417	9.61684e-73	1.08052e-70	161.104	Downregulated
ENSDARG00000076321	col28a2a	2.94666	4.85042	1.10709e-72	1.2364e-70	160.969	Upregulated
ENSDARG00000062262	ednrab	5.81413	2.96406	1.16147e-72	1.28937e-70	160.927	Upregulated
ENSDARG00000075598	scpp6	9.11417	2.16173	1.55903e-72	1.72041e-70	160.638	Upregulated
ENSDARG00000060927	si:ch211-136a13.1	2.90858	6.45766	1.7615e-72	1.93234e-70	160.522	Upregulated
ENSDARG00000011094	ccna2	3.25816	4.6235	2.28635e-72	2.49333e-70	160.267	Upregulated
ENSDARG00000078508	KCP	2.88486	5.27973	2.41459e-72	2.61778e-70	160.219	Upregulated
ENSDARG00000099024	si:ch211-188p14.5	-3.67245	4.42057	2.98033e-72	3.21234e-70	160.014	Downregulated
ENSDARG00000070656	si:ch211-69g19.2	3.2194	5.04757	4.332e-72	4.64225e-70	159.646	Upregulated
ENSDARG00000075444	cgref1	3.2908	5.27588	4.36001e-72	4.64542e-70	159.645	Upregulated
ENSDARG00000043587	srd5a2a	-2.70764	6.51419	6.21123e-72	6.58e-70	159.297	Downregulated
ENSDARG00000098733	PXDN	3.35347	5.60261	6.36638e-72	6.70604e-70	159.278	Upregulated
ENSDARG00000077817	cxxc4	4.93592	2.80127	1.69906e-71	1.7796e-69	158.302	Upregulated
ENSDARG00000070141	si:ch211-191i18.2	3.36765	4.0319	2.15304e-71	2.24242e-69	158.071	Upregulated
ENSDARG00000010962	fkbp7	2.93425	6.61967	2.25394e-71	2.33441e-69	158.031	Upregulated
ENSDARG00000007678	ttyh3b	2.83564	5.22107	3.36304e-71	3.46375e-69	157.636	Upregulated
ENSDARG00000014943	kif23	3.61611	5.08259	3.57047e-71	3.65707e-69	157.582	Upregulated
ENSDARG00000090820	slc2a10	3.23117	4.21539	3.90875e-71	3.98155e-69	157.497	Upregulated
ENSDARG00000070155	tuba8l3	3.14881	6.78299	4.75619e-71	4.81831e-69	157.306	Upregulated
ENSDARG00000062821	slc6a15	4.01321	3.33925	1.38658e-70	1.39705e-68	156.241	Upregulated
ENSDARG00000069980	lman1	3.29569	6.01443	1.42887e-70	1.43188e-68	156.217	Upregulated
ENSDARG00000044074	loxl2b	3.57095	7.76498	2.31124e-70	2.30366e-68	155.741	Upregulated
ENSDARG00000001760	tnxba	5.32547	2.6815	3.06795e-70	3.04154e-68	155.463	Upregulated
ENSDARG00000056740	tmeff1b	3.02101	4.69873	4.97089e-70	4.90188e-68	154.986	Upregulated
ENSDARG00000040695	fkbp14	2.87768	5.74956	8.23111e-70	8.06049e-68	154.489	Upregulated
ENSDARG00000043137	cdca8	3.65829	3.84056	8.26093e-70	8.06049e-68	154.489	Upregulated
ENSDARG00000071082	p4ha1b	3.4703	4.45574	1.44382e-69	1.40141e-67	153.936	Upregulated
ENSDARG00000079840	kcnma1a	4.57324	3.16122	1.83108e-69	1.76804e-67	153.703	Upregulated
ENSDARG00000103398	fabp1b.2	-3.7587	6.53895	2.14359e-69	2.05907e-67	153.551	Downregulated
ENSDARG00000037962	psmb7	2.76579	5.89292	2.55468e-69	2.4413e-67	153.381	Upregulated
ENSDARG00000010948	kif11	4.05259	5.75695	2.61981e-69	2.4907e-67	153.361	Upregulated
ENSDARG00000095861	si:ch1073-441p17.1	-4.07689	6.54749	2.80109e-69	2.64946e-67	153.299	Downregulated
ENSDARG00000008811	cmtm3	2.88432	4.70746	4.27454e-69	4.02263e-67	152.881	Upregulated
ENSDARG00000031894	lef1	3.56083	5.57153	7.05956e-69	6.60996e-67	152.385	Upregulated
ENSDARG00000087983	igsf5a	-3.79118	3.58481	7.27822e-69	6.78045e-67	152.359	Downregulated
ENSDARG00000036299	nucb2a	2.84357	7.22329	1.60487e-68	1.48764e-66	151.573	Upregulated
ENSDARG00000075621	birc5a	3.30412	3.76804	1.66215e-68	1.53306e-66	151.543	Upregulated
ENSDARG00000031971	kdelc1	3.12845	4.93894	1.84301e-68	1.69146e-66	151.445	Upregulated
ENSDARG00000079327	hmcn2	3.66775	7.22806	3.09793e-68	2.82919e-66	150.931	Upregulated
ENSDARG00000044491	kif20a	3.42221	4.75743	4.52757e-68	4.11454e-66	150.556	Upregulated
ENSDARG00000074752	hlfa	-2.98845	6.1383	4.85338e-68	4.38911e-66	150.491	Downregulated
ENSDARG00000035942	hrh3	3.00323	4.54761	5.34577e-68	4.81093e-66	150.4	Upregulated
ENSDARG00000055175	c1qtnf6a	3.86261	3.28752	1.02625e-67	9.19115e-66	149.752	Upregulated
ENSDARG00000041715	bco2b	-3.03824	5.10102	1.19344e-67	1.06371e-65	149.606	Downregulated
ENSDARG00000056773	zgc:163079	-2.67141	7.09315	1.28453e-67	1.13942e-65	149.538	Downregulated
ENSDARG00000053481	entpd5a	3.37379	6.29003	2.58614e-67	2.28307e-65	148.843	Upregulated
ENSDARG00000062171	olfml3b	2.89071	6.85585	2.72384e-67	2.39324e-65	148.795	Upregulated
ENSDARG00000079199	megf6a	3.74818	3.50232	2.92864e-67	2.56104e-65	148.728	Upregulated
ENSDARG00000059719	fam169aa	-3.60463	4.01158	3.30343e-67	2.87523e-65	148.612	Downregulated
ENSDARG00000098631	CABZ01044277.1	-3.43995	6.88404	4.31598e-67	3.73897e-65	148.349	Downregulated
ENSDARG00000018693	cdh2	2.96221	6.52074	5.22121e-67	4.50214e-65	148.163	Upregulated
ENSDARG00000077029	bub1	3.32939	4.31447	6.4065e-67	5.49862e-65	147.964	Upregulated
ENSDARG00000087870	adgrf3a	-3.27593	3.81232	9.91057e-67	8.46692e-65	147.532	Downregulated
ENSDARG00000024759	inhbab	3.60354	3.35638	1.13556e-66	9.65692e-65	147.4	Upregulated
ENSDARG00000055133	cenpf	3.20706	4.79892	1.44199e-66	1.22068e-64	147.166	Upregulated
ENSDARG00000005645	robo3	3.09416	4.54147	1.79172e-66	1.50985e-64	146.953	Upregulated
ENSDARG00000052000	cav2	-2.80078	4.66164	2.16029e-66	1.8122e-64	146.771	Downregulated
ENSDARG00000079712	gal3st4	2.91599	5.41934	4.25962e-66	3.55717e-64	146.096	Upregulated
ENSDARG00000090297	ldlrad2	4.83592	2.57704	8.53402e-66	7.09472e-64	145.406	Upregulated
ENSDARG00000002403	nusap1	3.31026	4.24045	1.59607e-65	1.32096e-63	144.784	Upregulated
ENSDARG00000078069	rrm2	2.99062	7.14979	1.83273e-65	1.51008e-63	144.651	Upregulated
ENSDARG00000028071	bmp1a	3.30944	7.72578	1.9238e-65	1.57811e-63	144.607	Upregulated
ENSDARG00000053493	aldh1a2	2.83049	4.49299	2.42878e-65	1.98357e-63	144.378	Upregulated
ENSDARG00000013153	dennd3b	-3.03131	4.28718	4.77206e-65	3.88023e-63	143.707	Downregulated
ENSDARG00000078430	tiam1a	-2.68862	7.42784	5.50792e-65	4.45901e-63	143.568	Downregulated
ENSDARG00000096932	si:ch211-37e10.2	3.01966	4.63192	6.03574e-65	4.86507e-63	143.481	Upregulated
ENSDARG00000013072	MMP15	3.52495	4.31933	1.65745e-64	1.33019e-62	142.475	Upregulated
ENSDARG00000013302	gpx8	2.9473	4.32202	2.09928e-64	1.67752e-62	142.243	Upregulated
ENSDARG00000045129	fkbp10b	3.49471	7.08249	3.1307e-64	2.49099e-62	141.848	Upregulated
ENSDARG00000004049	marcksa	2.99803	4.15169	5.65023e-64	4.47648e-62	141.261	Upregulated
ENSDARG00000024488	top2a	3.71994	6.52721	2.15039e-63	1.69643e-61	139.929	Upregulated
ENSDARG00000002732	spon2b	2.9195	5.37302	2.64283e-63	2.07608e-61	139.727	Upregulated
ENSDARG00000067850	jund	-2.81076	6.48785	2.79128e-63	2.18344e-61	139.677	Downregulated
ENSDARG00000096554	si:dkey-25o16.4	3.20104	4.06707	3.0507e-63	2.37634e-61	139.592	Upregulated
ENSDARG00000088709	tnfaip8l3	2.75402	4.94663	4.31198e-63	3.34476e-61	139.25	Upregulated
ENSDARG00000037640	aurkb	3.10011	4.30618	7.59989e-63	5.87059e-61	138.688	Upregulated
ENSDARG00000039576	fstl1b	2.77017	8.53517	1.37632e-62	1.05874e-60	138.098	Upregulated
ENSDARG00000045694	prickle1b	2.53398	7.12355	1.41695e-62	1.08549e-60	138.073	Upregulated
ENSDARG00000070670	crip2	2.87883	6.20014	2.11528e-62	1.6138e-60	137.677	Upregulated
ENSDARG00000040110	kif20bb	3.17061	3.87718	2.31696e-62	1.76041e-60	137.59	Upregulated
ENSDARG00000061736	ank3a	-2.83431	4.14953	3.3936e-62	2.56792e-60	137.212	Downregulated
ENSDARG00000104292	ctgfb	-3.06312	3.78206	3.71367e-62	2.79869e-60	137.126	Downregulated
ENSDARG00000025465	spon2a	3.21263	5.8585	4.90605e-62	3.68232e-60	136.852	Upregulated
ENSDARG00000003200	foxm1	4.18632	3.72588	1.05232e-61	7.86652e-60	136.092	Upregulated
ENSDARG00000074319	sall1a	2.45921	5.9143	1.23349e-61	9.18381e-60	135.938	Upregulated
ENSDARG00000001999	adamts18	3.31047	3.82455	1.52656e-61	1.13203e-59	135.729	Upregulated
ENSDARG00000067859	scospondin	-3.29666	3.39031	1.8322e-61	1.35327e-59	135.55	Downregulated
ENSDARG00000070109	ncapg	2.89953	4.95922	2.73088e-61	2.00904e-59	135.155	Upregulated
ENSDARG00000101586	si:ch73-389b16.1	-3.84157	4.24287	4.02184e-61	2.94707e-59	134.772	Downregulated
ENSDARG00000062222	mxra8a	3.26385	8.01596	6.43917e-61	4.69984e-59	134.305	Upregulated
ENSDARG00000100449	BX322631.1	-2.55241	5.37046	6.82487e-61	4.96181e-59	134.251	Downregulated
ENSDARG00000093569	bckdhbl	2.74477	4.73634	7.41424e-61	5.36924e-59	134.172	Upregulated
ENSDARG00000031929	stard14	-2.67821	5.51717	8.48111e-61	6.11795e-59	134.041	Downregulated
ENSDARG00000005364	grin3ba	5.90252	2.16258	1.22787e-60	8.82307e-59	133.675	Upregulated
ENSDARG00000013522	pck1	-6.83115	1.92914	2.39058e-60	1.70749e-58	133.015	Downregulated
ENSDARG00000018750	NPR1	3.49868	3.64195	2.39467e-60	1.70749e-58	133.015	Upregulated
ENSDARG00000091150	mki67	3.39712	6.84374	2.53531e-60	1.80085e-58	132.962	Upregulated
ENSDARG00000089368	hopx	-2.66317	6.27266	2.72458e-60	1.9279e-58	132.894	Downregulated
ENSDARG00000078619	pnp5a	-3.11263	7.49097	3.28885e-60	2.31832e-58	132.709	Downregulated
ENSDARG00000025089	loxl4	2.58026	6.29198	5.33858e-60	3.74894e-58	132.228	Upregulated
ENSDARG00000007207	cnpy2	3.64987	3.19054	6.26596e-60	4.38357e-58	132.072	Upregulated
ENSDARG00000105442	si:cabz01100188.1	2.78514	6.08595	7.43303e-60	5.18048e-58	131.905	Upregulated
ENSDARG00000101258	col27a1a	2.46276	5.37094	7.57858e-60	5.26214e-58	131.889	Upregulated
ENSDARG00000104451	slc39a7	3.0398	6.53821	1.03971e-59	7.19224e-58	131.577	Upregulated
ENSDARG00000041361	ttk	3.07885	4.25973	1.08587e-59	7.47915e-58	131.538	Upregulated
ENSDARG00000020289	pif1	5.08047	2.27492	1.08925e-59	7.47915e-58	131.538	Upregulated
ENSDARG00000003061	cd276	2.69754	7.22998	1.67792e-59	1.14786e-57	131.109	Upregulated
ENSDARG00000100019	arhgap11a	3.77659	3.71152	2.63487e-59	1.79588e-57	130.662	Upregulated
ENSDARG00000060498	tnfrsf9a	3.31477	3.43301	3.5179e-59	2.38895e-57	130.376	Upregulated
ENSDARG00000097006	CR854839.1	-2.94886	5.46828	3.8979e-59	2.63734e-57	130.278	Downregulated
ENSDARG00000060917	anln	3.04915	5.8855	9.79346e-59	6.60221e-57	129.36	Upregulated
ENSDARG00000075249	fam171a2a	2.62275	5.97556	1.84715e-58	1.24073e-56	128.729	Upregulated
ENSDARG00000069113	dbn1	3.36959	3.72388	3.14173e-58	2.10269e-56	128.202	Upregulated
ENSDARG00000045676	calua	3.52856	6.78162	3.67009e-58	2.44748e-56	128.05	Upregulated
ENSDARG00000006128	cep170aa	2.51783	5.45746	3.68856e-58	2.45097e-56	128.048	Upregulated
ENSDARG00000062363	phex	2.68942	5.02446	1.00467e-57	6.65198e-56	127.05	Upregulated
ENSDARG00000062187	kif14	3.1073	3.78784	1.03867e-57	6.85264e-56	127.02	Upregulated
ENSDARG00000012789	plek2	-2.67819	5.96503	2.27934e-57	1.49846e-55	126.238	Downregulated
ENSDARG00000070743	tmem45a	2.92089	5.09089	2.50503e-57	1.64101e-55	126.147	Upregulated
ENSDARG00000042213	si:ch211-233h19.2	2.94396	3.95887	2.54248e-57	1.65968e-55	126.136	Upregulated
ENSDARG00000087188	nfil3-6	-3.68763	5.42481	3.12246e-57	2.03113e-55	125.934	Downregulated
ENSDARG00000069537	si:dkey-238c7.16	2.71295	5.14023	4.02426e-57	2.60859e-55	125.683	Upregulated
ENSDARG00000062089	uggt2	2.92437	5.89901	4.17264e-57	2.69535e-55	125.651	Upregulated
ENSDARG00000044894	zgc:113307	2.8596	4.18564	4.84063e-57	3.11599e-55	125.506	Upregulated
ENSDARG00000062517	si:ch211-107n13.1	3.93169	3.63421	5.00776e-57	3.21242e-55	125.475	Upregulated
ENSDARG00000061904	fhod3b	2.5416	5.10551	5.0521e-57	3.22969e-55	125.47	Upregulated
ENSDARG00000026165	col11a1a	2.83954	8.72644	5.58792e-57	3.55995e-55	125.372	Upregulated
ENSDARG00000099214	h2afvb	2.49534	7.85094	5.90668e-57	3.75013e-55	125.32	Upregulated
ENSDARG00000094281	si:ch73-196i15.3	-2.90378	4.87614	6.18633e-57	3.91428e-55	125.278	Downregulated
ENSDARG00000102406	si:ch211-165e15.1	-2.97192	5.42095	7.44429e-57	4.69421e-55	125.096	Downregulated
ENSDARG00000074120	usp2b	-4.15273	2.54597	1.33931e-56	8.39069e-55	124.515	Downregulated
ENSDARG00000015731	ano5a	2.61664	4.68454	1.33969e-56	8.39069e-55	124.515	Upregulated
ENSDARG00000062781	glsl	2.55966	5.42026	1.62835e-56	1.01643e-54	124.323	Upregulated
ENSDARG00000007278	ect2	3.63432	3.19853	1.85609e-56	1.1547e-54	124.196	Upregulated
ENSDARG00000104016	si:dkey-151j17.4	-2.97628	5.23777	2.17535e-56	1.34879e-54	124.04	Downregulated
ENSDARG00000041799	cx43	3.0262	8.20485	2.19251e-56	1.3549e-54	124.036	Upregulated
ENSDARG00000009342	txndc5	2.6137	8.11266	4.0762e-56	2.51058e-54	123.419	Upregulated
ENSDARG00000069473	frem1a	3.06106	5.53913	4.25323e-56	2.61095e-54	123.38	Upregulated
ENSDARG00000087093	si:ch211-157c3.4	-2.88067	7.74702	4.6213e-56	2.82754e-54	123.3	Downregulated
ENSDARG00000102335	ano1	-2.75611	7.99478	7.4197e-56	4.5248e-54	122.83	Downregulated
ENSDARG00000044655	st14b	-2.5407	6.89178	7.62793e-56	4.63653e-54	122.806	Downregulated
ENSDARG00000091847	si:ch211-181d7.1	-2.66711	4.40109	9.45065e-56	5.72568e-54	122.595	Downregulated
ENSDARG00000005058	ncapd2	2.59518	5.54945	9.84605e-56	5.94579e-54	122.557	Upregulated
ENSDARG00000040133	ackr4b	-2.66849	5.43594	1.05176e-55	6.33073e-54	122.494	Downregulated
ENSDARG00000041998	zgc:113337	-4.42653	2.53554	1.66867e-55	1.00115e-53	122.036	Downregulated
ENSDARG00000073699	col9a1a	5.28714	3.40338	1.95094e-55	1.16672e-53	121.883	Upregulated
ENSDARG00000008388	mmp14b	3.13304	8.86831	2.1407e-55	1.27609e-53	121.793	Upregulated
ENSDARG00000024030	angptl2a	3.00124	5.28784	3.10241e-55	1.84345e-53	121.425	Upregulated
ENSDARG00000101446	PCP4L1	3.18878	3.62162	3.3591e-55	1.98959e-53	121.349	Upregulated
ENSDARG00000062152	chaf1a	2.52203	5.71645	3.6452e-55	2.15218e-53	121.271	Upregulated
ENSDARG00000029290	stx11b.1	-2.9257	4.84774	4.80802e-55	2.82971e-53	120.997	Downregulated
ENSDARG00000003181	sult1st4	-3.71442	3.26741	5.96813e-55	3.50137e-53	120.784	Downregulated
ENSDARG00000073716	cpxm1a	3.26723	5.70782	6.74912e-55	3.94707e-53	120.664	Upregulated
ENSDARG00000014545	golim4b	3.05706	3.90659	6.95082e-55	4.05224e-53	120.638	Upregulated
ENSDARG00000017884	bgna	2.31722	6.34176	8.04191e-55	4.67364e-53	120.495	Upregulated
ENSDARG00000068759	si:ch211-244o22.2	3.06024	3.8041	8.26358e-55	4.78745e-53	120.471	Upregulated
ENSDARG00000001313	g2e3	3.81284	3.5026	8.52098e-55	4.9212e-53	120.443	Upregulated
ENSDARG00000058369	mex3b	2.48478	5.35932	8.71917e-55	5.02002e-53	120.424	Upregulated
ENSDARG00000096546	nrp2a	2.41823	6.0598	9.66081e-55	5.54494e-53	120.324	Upregulated
ENSDARG00000088878	c1qtnf1	-2.54176	4.78661	9.74063e-55	5.5735e-53	120.319	Downregulated
ENSDARG00000033616	sepn1	2.76465	6.75622	1.32735e-54	7.57159e-53	120.013	Upregulated
ENSDARG00000074927	bub1bb	3.72486	2.90864	1.6309e-54	9.27462e-53	119.81	Upregulated
ENSDARG00000077641	thbs3a	2.69683	7.87591	2.5778e-54	1.46146e-52	119.355	Upregulated
ENSDARG00000101481	rbp5	2.59731	4.87877	4.11871e-54	2.32795e-52	118.889	Upregulated
ENSDARG00000078135	MRC2	3.24174	5.02025	4.16336e-54	2.34604e-52	118.882	Upregulated
ENSDARG00000055705	f5	4.60459	2.29606	4.86448e-54	2.73281e-52	118.729	Upregulated
ENSDARG00000025757	tspan35	-2.49959	4.56948	5.20613e-54	2.91591e-52	118.664	Downregulated
ENSDARG00000068710	nid1a	2.59776	5.9974	5.50808e-54	3.07573e-52	118.611	Upregulated
ENSDARG00000026166	emilin1b	2.51226	6.88284	6.55083e-54	3.64702e-52	118.441	Upregulated
ENSDARG00000061468	ncaph	3.04536	4.09773	1.08792e-53	6.03862e-52	117.936	Upregulated
ENSDARG00000006353	itga5	2.45734	5.40529	1.20681e-53	6.67854e-52	117.836	Upregulated
ENSDARG00000103907	sgol1	3.50657	3.10374	1.67482e-53	9.24094e-52	117.511	Upregulated
ENSDARG00000089004	si:ch211-207e14.4	-2.72678	4.89964	1.97252e-53	1.08512e-51	117.35	Downregulated
ENSDARG00000005216	zgc:158328	4.07229	5.20755	3.40834e-53	1.86944e-51	116.806	Upregulated
ENSDARG00000076659	cdca7b	3.56853	2.90156	3.81691e-53	2.08737e-51	116.696	Upregulated
ENSDARG00000011407	col2a1b	2.43369	7.95481	5.82457e-53	3.17593e-51	116.276	Upregulated
ENSDARG00000023542	cdh7	2.65635	4.8301	9.82867e-53	5.34351e-51	115.756	Upregulated
ENSDARG00000105380	fgl1	2.87408	4.53015	9.98964e-53	5.41514e-51	115.743	Upregulated
ENSDARG00000039964	fgfbp2a	-2.83197	7.43283	1.40916e-52	7.61644e-51	115.402	Downregulated
ENSDARG00000015273	alpi.1	2.80981	7.67964	1.80337e-52	9.7188e-51	115.158	Upregulated
ENSDARG00000051957	selm	2.37295	4.9913	1.94396e-52	1.04461e-50	115.086	Upregulated
ENSDARG00000005098	zgc:86764	3.20352	3.70269	4.08034e-52	2.18628e-50	114.347	Upregulated
ENSDARG00000033950	lamb2l	-2.26268	5.45371	4.12419e-52	2.20341e-50	114.339	Downregulated
ENSDARG00000068036	tmem119b	2.41473	4.89433	6.98984e-52	3.72369e-50	113.815	Upregulated
ENSDARG00000018757	klf5l	-2.43499	5.8374	7.85256e-52	4.17131e-50	113.701	Downregulated
ENSDARG00000013719	gtse1	3.85882	3.03037	1.30364e-51	6.90519e-50	113.197	Upregulated
ENSDARG00000070831	rftn1a	3.62349	2.9054	1.75762e-51	9.28336e-50	112.901	Upregulated
ENSDARG00000019420	etnk1	-2.35232	7.16141	1.92923e-51	1.01608e-49	112.811	Downregulated
ENSDARG00000075487	si:ch211-267e7.3	3.39395	3.26405	3.18396e-51	1.67217e-49	112.313	Upregulated
ENSDARG00000001558	kifc1	3.3127	4.8407	3.20599e-51	1.67898e-49	112.308	Upregulated
ENSDARG00000071555	zgc:153675	2.55769	4.93695	4.7538e-51	2.48256e-49	111.917	Upregulated
ENSDARG00000038446	nrp2b	2.4642	6.02882	5.1581e-51	2.68612e-49	111.839	Upregulated
ENSDARG00000104114	setd8b	3.59617	2.86683	5.95524e-51	3.09256e-49	111.698	Upregulated
ENSDARG00000103959	pak1	2.85206	3.5765	8.68781e-51	4.49898e-49	111.323	Upregulated
ENSDARG00000088130	BX470218.1	2.73397	4.83645	1.36426e-50	7.04516e-49	110.874	Upregulated
ENSDARG00000010925	CABZ01051572.1	2.94293	3.93872	1.41869e-50	7.30588e-49	110.838	Upregulated
ENSDARG00000070959	si:ch211-288g17.3	2.51791	7.61344	1.54892e-50	7.95439e-49	110.753	Upregulated
ENSDARG00000007494	st3gal8	2.51307	5.18833	3.20434e-50	1.64103e-48	110.029	Upregulated
ENSDARG00000040912	kdelr3	2.43321	5.54044	4.41476e-50	2.25469e-48	109.711	Upregulated
ENSDARG00000101975	BX682558.1	3.66767	2.61497	4.89946e-50	2.49536e-48	109.61	Upregulated
ENSDARG00000070239	casc5	3.29354	3.91525	5.02186e-50	2.55069e-48	109.588	Upregulated
ENSDARG00000102555	si:dkey-33i11.9	-2.22164	5.13821	5.07234e-50	2.56929e-48	109.58	Downregulated
ENSDARG00000075819	arhgef2	2.51723	4.38911	5.13299e-50	2.59293e-48	109.571	Upregulated
ENSDARG00000068567	shha	4.07529	2.4564	5.53851e-50	2.79018e-48	109.498	Upregulated
ENSDARG00000096242	si:ch211-76l23.4	-3.3477	7.85972	5.58474e-50	2.80584e-48	109.492	Downregulated
ENSDARG00000019646	twist3	2.84614	6.13076	6.06055e-50	3.03666e-48	109.413	Upregulated
ENSDARG00000087393	prr11	3.78548	2.81759	6.29364e-50	3.14495e-48	109.378	Upregulated
ENSDARG00000042027	prrx1b	2.85108	6.10693	8.25195e-50	4.11245e-48	109.11	Upregulated
ENSDARG00000101707	si:ch211-156b7.4	3.0503	4.75356	8.53126e-50	4.24024e-48	109.079	Upregulated
ENSDARG00000002479	ercc6l	2.51465	4.44241	9.25133e-50	4.58584e-48	109.001	Upregulated
ENSDARG00000021372	tob1b	-2.55348	6.70741	1.27312e-49	6.29396e-48	108.684	Downregulated
ENSDARG00000056929	kdm6bb	2.24511	6.52168	1.52349e-49	7.51171e-48	108.508	Upregulated
ENSDARG00000056587	cyp2r1	2.65962	4.86682	1.62165e-49	7.97449e-48	108.448	Upregulated
ENSDARG00000006754	mllt3	3.33707	2.92355	1.68228e-49	8.25072e-48	108.414	Upregulated
ENSDARG00000053558	rtkn2a	3.50224	3.31961	1.78976e-49	8.75469e-48	108.354	Upregulated
ENSDARG00000086746	prodha	-2.2667	6.05894	1.85709e-49	9.06018e-48	108.32	Downregulated
ENSDARG00000063101	man2a2	2.43372	4.88685	1.92739e-49	9.37846e-48	108.286	Upregulated
ENSDARG00000075854	cx34.4	-2.29178	5.6176	2.32965e-49	1.13061e-47	108.099	Downregulated
ENSDARG00000094466	si:ch73-199e17.1	2.91848	3.75138	2.57705e-49	1.24742e-47	108	Upregulated
ENSDARG00000098761	rgs2	-3.52013	3.58839	3.67287e-49	1.77321e-47	107.649	Downregulated
ENSDARG00000103277	cyp24a1	-3.95744	2.34194	4.95715e-49	2.38703e-47	107.351	Downregulated
ENSDARG00000015460	racgap1	2.73333	4.56489	5.25538e-49	2.52408e-47	107.296	Upregulated
ENSDARG00000093931	fam101b	2.86176	4.9159	5.38711e-49	2.58066e-47	107.273	Upregulated
ENSDARG00000017744	smc2	2.80071	5.83237	5.86564e-49	2.80266e-47	107.191	Upregulated
ENSDARG00000035562	mpdu1a	-2.81236	4.26781	6.14698e-49	2.92953e-47	107.147	Downregulated
ENSDARG00000074064	rem2	4.03534	2.29526	6.79123e-49	3.22827e-47	107.05	Upregulated
ENSDARG00000059729	sec14l8	2.63549	3.9213	7.17845e-49	3.40361e-47	106.997	Upregulated
ENSDARG00000036987	has2	2.5952	5.25529	7.36369e-49	3.48254e-47	106.974	Upregulated
ENSDARG00000087005	CABZ01059415.1	-2.9644	3.7335	8.22807e-49	3.88143e-47	106.865	Downregulated
ENSDARG00000018404	krt18	2.51156	9.64024	9.2032e-49	4.31944e-47	106.758	Upregulated
ENSDARG00000070011	si:ch211-167j6.4	6.0177	1.63288	9.21571e-49	4.31944e-47	106.758	Upregulated
ENSDARG00000036186	mbpa	-3.77033	2.75476	9.22649e-49	4.31944e-47	106.758	Downregulated
ENSDARG00000069917	ska3	3.75101	2.61364	1.11475e-48	5.20564e-47	106.572	Upregulated
ENSDARG00000002509	zgc:153911	-3.27957	5.33105	1.29271e-48	6.02151e-47	106.426	Downregulated
ENSDARG00000011673	si:ch211-246m6.5	3.60066	3.46969	1.30355e-48	6.05676e-47	106.42	Upregulated
ENSDARG00000076594	pcdh12	2.53771	4.01463	1.35426e-48	6.27667e-47	106.385	Upregulated
ENSDARG00000032272	sat1b	3.18126	3.98905	1.65506e-48	7.65167e-47	106.187	Upregulated
ENSDARG00000102483	numa1	3.08191	5.22602	1.75645e-48	8.10022e-47	106.13	Upregulated
ENSDARG00000051809	btr12	-2.56508	4.9203	1.82337e-48	8.38796e-47	106.095	Downregulated
ENSDARG00000076735	si:dkey-193c22.2	2.48657	5.08817	2.11176e-48	9.69056e-47	105.95	Upregulated
ENSDARG00000090444	ponzr1	2.2931	5.13841	2.54134e-48	1.1633e-46	105.768	Upregulated
ENSDARG00000060394	mtfr2	3.2553	2.99866	2.62948e-48	1.20069e-46	105.736	Upregulated
ENSDARG00000055229	ncs1a	3.73006	2.48351	2.69328e-48	1.2268e-46	105.715	Upregulated
ENSDARG00000024847	col5a2b	3.03016	7.81044	2.90806e-48	1.32139e-46	105.64	Upregulated
ENSDARG00000036065	mgat1b	2.19157	5.33786	2.91725e-48	1.32232e-46	105.64	Upregulated
ENSDARG00000103485	card14	-2.53947	5.26665	3.62935e-48	1.64109e-46	105.424	Downregulated
ENSDARG00000058695	ddr2b	5.77665	2.02505	4.89376e-48	2.20743e-46	105.127	Upregulated
ENSDARG00000030107	si:ch211-207i1.2	-2.71357	9.24292	5.47806e-48	2.465e-46	105.017	Downregulated
ENSDARG00000079912	rapgefl1	-2.60764	4.64575	5.58907e-48	2.50886e-46	104.999	Downregulated
ENSDARG00000103251	sh3pxd2b	2.33314	7.52305	6.77195e-48	3.03249e-46	104.81	Upregulated
ENSDARG00000033327	unc5b	2.6654	5.18826	9.14951e-48	4.08729e-46	104.511	Upregulated
ENSDARG00000004724	tcea3	-2.89442	4.23162	1.29932e-47	5.79041e-46	104.163	Downregulated
ENSDARG00000018896	mmp24	3.42515	2.77458	1.40521e-47	6.24728e-46	104.087	Upregulated
ENSDARG00000025043	trip13	3.34666	3.43339	1.43844e-47	6.37974e-46	104.066	Upregulated
ENSDARG00000087260	mtss1lb	2.46431	5.48347	1.53591e-47	6.79577e-46	104.003	Upregulated
ENSDARG00000075354	espl1	2.73171	4.01712	1.59324e-47	7.03262e-46	103.968	Upregulated
ENSDARG00000077811	sox11a	2.43072	5.02098	1.77733e-47	7.82657e-46	103.861	Upregulated
ENSDARG00000014465	arhgef25b	5.418	2.03347	2.19464e-47	9.64132e-46	103.653	Upregulated
ENSDARG00000027529	hmox1a	2.52739	4.02487	2.36862e-47	1.0381e-45	103.579	Upregulated
ENSDARG00000045316	map7d2b	4.5724	2.08848	2.79235e-47	1.22093e-45	103.417	Upregulated
ENSDARG00000086288	scg3	-2.27414	4.66109	3.19316e-47	1.39289e-45	103.285	Downregulated
ENSDARG00000012981	osbpl7	-2.38403	6.86254	3.25412e-47	1.41615e-45	103.268	Downregulated
ENSDARG00000053104	fam102ba	-2.33515	5.31792	3.7333e-47	1.62088e-45	103.133	Downregulated
ENSDARG00000063333	nup210	2.27974	5.43353	4.56616e-47	1.97785e-45	102.934	Upregulated
ENSDARG00000014673	fzd9b	2.50865	4.71419	4.89202e-47	2.11406e-45	102.868	Upregulated
ENSDARG00000041691	bhlhe41	-2.47544	5.44726	6.03204e-47	2.60065e-45	102.661	Downregulated
ENSDARG00000090900	apnl	-2.32334	6.68521	6.61446e-47	2.84514e-45	102.571	Downregulated
ENSDARG00000069953	kcnq5b	-2.58678	4.08439	1.08613e-46	4.66107e-45	102.077	Downregulated
ENSDARG00000015674	msx3	2.26858	6.6169	1.14108e-46	4.88555e-45	102.03	Upregulated
ENSDARG00000098124	egfl6	3.44344	2.71774	1.15657e-46	4.94048e-45	102.019	Upregulated
ENSDARG00000075720	il2rb	-2.29725	4.51827	1.22055e-46	5.2018e-45	101.967	Downregulated
ENSDARG00000015611	rasl11b	2.37153	4.87465	1.51228e-46	6.43033e-45	101.755	Upregulated
ENSDARG00000075282	irs2b	-2.55729	6.90176	1.79367e-46	7.60933e-45	101.587	Downregulated
ENSDARG00000055527	cmn	7.30035	1.229	1.83682e-46	7.77462e-45	101.565	Upregulated
ENSDARG00000104347	rtn4b	2.69288	4.65934	2.12815e-46	8.98719e-45	101.421	Upregulated
ENSDARG00000045843	apex1	2.74737	5.8289	2.3825e-46	1.00385e-44	101.31	Upregulated
ENSDARG00000029356	mboat1	-2.5817	4.79757	2.67961e-46	1.12647e-44	101.195	Downregulated
ENSDARG00000094990	si:dkey-91f15.1	-2.38372	5.67427	2.98274e-46	1.25106e-44	101.09	Downregulated
ENSDARG00000032708	arl4cb	-2.13228	6.31622	3.03241e-46	1.26902e-44	101.075	Downregulated
ENSDARG00000076317	PLOD3	2.24242	6.85509	3.16874e-46	1.32309e-44	101.034	Upregulated
ENSDARG00000021735	cacna1ba	3.28401	4.21401	3.41346e-46	1.42207e-44	100.962	Upregulated
ENSDARG00000028507	itgb4	-2.47118	10.0871	3.55133e-46	1.47619e-44	100.924	Downregulated
ENSDARG00000096045	si:ch73-263o4.4	5.11369	2.15825	3.65264e-46	1.51491e-44	100.898	Upregulated
ENSDARG00000006878	phf21aa	3.33158	3.70442	4.17837e-46	1.72701e-44	100.767	Upregulated
ENSDARG00000025320	COL21A1	2.21276	6.09307	4.18269e-46	1.72701e-44	100.767	Upregulated
ENSDARG00000096918	AL954322.1	-3.82169	2.25853	4.23949e-46	1.74657e-44	100.756	Downregulated
ENSDARG00000078322	col12a1a	2.79562	10.3651	4.31979e-46	1.77571e-44	100.74	Upregulated
ENSDARG00000019815	fn1a	2.63758	8.9941	5.01497e-46	2.05691e-44	100.593	Upregulated
ENSDARG00000091669	si:dkey-17e16.17	-3.9206	6.18658	5.08904e-46	2.08269e-44	100.58	Downregulated
ENSDARG00000059693	adam19a	2.29367	5.62954	5.32743e-46	2.17545e-44	100.537	Upregulated
ENSDARG00000061551	rap1gap2a	-2.7201	4.34046	9.53608e-46	3.88548e-44	99.9565	Downregulated
ENSDARG00000041616	b3gnt9	3.3418	3.23435	1.13687e-45	4.62201e-44	99.7829	Upregulated
ENSDARG00000003795	IDH2	2.49005	6.97478	1.73221e-45	7.02703e-44	99.364	Upregulated
ENSDARG00000030092	tram2	2.27623	5.5163	2.05806e-45	8.33067e-44	99.1938	Upregulated
ENSDARG00000075521	cpz	2.19712	6.20579	2.16868e-45	8.7593e-44	99.1436	Upregulated
ENSDARG00000015495	klf3	-2.5716	5.91118	2.47539e-45	9.97636e-44	99.0135	Downregulated
ENSDARG00000016143	xiap	-2.1664	5.39679	3.34435e-45	1.34492e-43	98.7148	Downregulated
ENSDARG00000038561	klf6b	-2.82298	3.41735	3.78499e-45	1.51883e-43	98.5932	Downregulated
ENSDARG00000075017	myzap	-3.08586	5.00305	3.8038e-45	1.52308e-43	98.5904	Downregulated
ENSDARG00000008407	tspan7b	-3.98812	2.05576	4.55226e-45	1.81884e-43	98.413	Downregulated
ENSDARG00000090449	sp100.3	-2.15182	5.12007	5.01151e-45	1.99803e-43	98.319	Downregulated
ENSDARG00000012066	dcn	2.42529	8.53558	5.34387e-45	2.12597e-43	98.2569	Upregulated
ENSDARG00000020887	armc1l	3.05125	3.38238	5.80145e-45	2.30306e-43	98.1769	Upregulated
ENSDARG00000088689	si:ch211-201o1.1	-2.3524	5.59511	9.92536e-45	3.93176e-43	97.6421	Downregulated
ENSDARG00000092823	si:dkeyp-67a8.4	-4.09111	2.79671	1.08186e-44	4.27647e-43	97.558	Downregulated
ENSDARG00000099667	snrpg	2.61258	4.80589	1.10759e-44	4.36885e-43	97.5367	Upregulated
ENSDARG00000039020	fbxo5	3.31031	2.83341	1.27719e-44	5.02716e-43	97.3963	Upregulated
ENSDARG00000089887	mmp20a	-3.57011	2.3359	1.41179e-44	5.54518e-43	97.2982	Downregulated
ENSDARG00000041724	glipr2	-2.24094	4.60296	1.51889e-44	5.95321e-43	97.2272	Downregulated
ENSDARG00000093494	si:ch211-217k17.9	-3.38946	7.85614	1.76205e-44	6.8917e-43	97.0808	Downregulated
ENSDARG00000096577	adgre9	-2.90741	3.05694	1.82681e-44	7.12993e-43	97.0469	Downregulated
ENSDARG00000100818	KYAT3	2.79065	4.14799	3.10181e-44	1.20808e-42	96.5195	Upregulated
ENSDARG00000098837	tgm5l	-2.48822	5.53602	3.26871e-44	1.27041e-42	96.4692	Downregulated
ENSDARG00000019686	fgl2b	-5.28468	1.38368	3.59009e-44	1.3924e-42	96.3775	Downregulated
ENSDARG00000056630	angptl5	2.4842	4.46784	3.65168e-44	1.41333e-42	96.3626	Upregulated
ENSDARG00000036721	tomm40l	2.6179	3.77734	3.77515e-44	1.45807e-42	96.3315	Upregulated
ENSDARG00000053484	syne2b	-2.05606	5.56181	4.49487e-44	1.73244e-42	96.159	Downregulated
ENSDARG00000002336	dlc	-2.64858	4.32446	1.10858e-43	4.26389e-42	95.2584	Downregulated
ENSDARG00000075014	sqstm1	-2.06633	6.82113	1.11138e-43	4.26583e-42	95.2579	Downregulated
ENSDARG00000060123	ca16b	2.56229	3.60813	1.39185e-43	5.3313e-42	95.035	Upregulated
ENSDARG00000021787	abcb5	-2.4591	5.8476	1.64083e-43	6.27204e-42	94.8725	Downregulated
ENSDARG00000074379	knstrn	3.61285	2.47339	2.10715e-43	8.03796e-42	94.6244	Upregulated
ENSDARG00000021124	cfl1	2.14542	8.0829	2.3147e-43	8.81155e-42	94.5325	Upregulated
ENSDARG00000088955	nlrb1	-3.09321	3.91781	2.5357e-43	9.63306e-42	94.4434	Downregulated
ENSDARG00000056191	si:ch211-168k14.2	-3.76535	1.99539	3.5362e-43	1.34065e-41	94.1128	Downregulated
ENSDARG00000075277	si:dkeyp-14d3.1	4.02275	2.14666	3.94744e-43	1.4935e-41	94.0049	Upregulated
ENSDARG00000042484	tle2	2.2632	4.50871	4.87138e-43	1.83932e-41	93.7966	Upregulated
ENSDARG00000004588	sox4a	2.07781	7.22263	5.09152e-43	1.91853e-41	93.7544	Upregulated
ENSDARG00000069242	pdia5	2.3179	6.24714	5.52875e-43	2.07906e-41	93.6741	Upregulated
ENSDARG00000098058	im:7150988	5.04798	3.99894	5.60723e-43	2.1043e-41	93.662	Upregulated
ENSDARG00000103917	znf185	-2.15565	7.55717	5.84923e-43	2.19068e-41	93.6218	Downregulated
ENSDARG00000104267	postnb	2.70418	11.5498	6.08568e-43	2.27465e-41	93.5842	Upregulated
ENSDARG00000010482	prg4a	-5.97073	8.46771	6.38804e-43	2.38285e-41	93.5377	Downregulated
ENSDARG00000088137	ADGRG2	-2.22976	4.99539	8.3542e-43	3.11001e-41	93.2714	Downregulated
ENSDARG00000021720	col7a1	2.35025	8.61935	8.86412e-43	3.29322e-41	93.2141	Upregulated
ENSDARG00000062174	cacnb4b	2.38157	3.90797	9.06803e-43	3.36224e-41	93.1934	Upregulated
ENSDARG00000096249	ap1m1	2.12733	4.78357	9.6408e-43	3.56748e-41	93.1341	Upregulated
ENSDARG00000101535	col10a1b	2.7648	11.0436	1.35339e-42	4.9981e-41	92.7969	Upregulated
ENSDARG00000099930	col27a1b	2.03927	5.48838	1.38233e-42	5.09482e-41	92.7778	Upregulated
ENSDARG00000011821	plod2	3.76773	5.16492	1.50528e-42	5.53699e-41	92.6945	Upregulated
ENSDARG00000044437	cdca5	3.36661	3.04784	1.84149e-42	6.76027e-41	92.4949	Upregulated
ENSDARG00000077618	rin3	2.28726	5.46726	1.8587e-42	6.80997e-41	92.4876	Upregulated
ENSDARG00000070426	chac1	-2.13907	7.82058	2.0142e-42	7.36515e-41	92.4092	Downregulated
ENSDARG00000021137	adgrv1	2.18713	4.60779	2.2833e-42	8.33269e-41	92.2858	Upregulated
ENSDARG00000102306	BX004785.2	-2.93618	5.8267	2.35761e-42	8.58699e-41	92.2557	Downregulated
ENSDARG00000061260	si:dkey-202e22.2	2.40951	4.01398	2.45901e-42	8.93874e-41	92.2156	Upregulated
ENSDARG00000099755	pfklb	-2.11002	5.66797	2.47744e-42	8.98812e-41	92.2101	Downregulated
ENSDARG00000092458	si:dkey-282h22.5	-3.58226	3.30997	3.47769e-42	1.25924e-40	91.8729	Downregulated
ENSDARG00000070494	pdgfra	2.11254	6.50938	3.68235e-42	1.33074e-40	91.8177	Upregulated
ENSDARG00000024694	myo1b	2.02345	6.75053	5.13585e-42	1.8524e-40	91.4869	Upregulated
ENSDARG00000008287	fam114a1	2.57168	4.70275	5.39004e-42	1.94031e-40	91.4406	Upregulated
ENSDARG00000033614	rasgef1ba	-2.19445	5.11709	5.54693e-42	1.99292e-40	91.4138	Downregulated
ENSDARG00000018491	pdia4	2.54486	7.3902	6.79426e-42	2.43434e-40	91.2137	Upregulated
ENSDARG00000045628	rab34a	2.25969	4.3249	6.8018e-42	2.43434e-40	91.2137	Upregulated
ENSDARG00000019516	sp7	2.65694	5.84606	7.58625e-42	2.70986e-40	91.1065	Upregulated
ENSDARG00000037859	il11a	4.14792	2.17567	8.70356e-42	3.10299e-40	90.971	Upregulated
ENSDARG00000061758	sh3pxd2ab	2.11673	6.27201	9.09959e-42	3.23795e-40	90.9285	Upregulated
ENSDARG00000102369	st3gal2	2.46086	3.56625	1.01703e-41	3.61201e-40	90.8191	Upregulated
ENSDARG00000068969	zgc:153759	-2.46279	5.18914	1.10407e-41	3.91365e-40	90.7389	Downregulated
ENSDARG00000020007	col1a2	2.63092	12.27	1.27541e-41	4.51238e-40	90.5966	Upregulated
ENSDARG00000045141	aqp8a.1	2.19631	6.01948	1.78059e-41	6.2877e-40	90.2648	Upregulated
ENSDARG00000029955	glb1l	2.13165	4.87407	1.81574e-41	6.39963e-40	90.2472	Upregulated
ENSDARG00000102100	mrc1a	3.77952	2.97241	2.16684e-41	7.6226e-40	90.0723	Upregulated
ENSDARG00000102692	TGM1	10.2253	0.894667	2.55262e-41	8.96268e-40	89.9103	Upregulated
ENSDARG00000046124	rab11fip1a	-2.33076	4.34551	2.99954e-41	1.0512e-39	89.7509	Downregulated
ENSDARG00000012506	rnpep	3.19168	4.05046	3.06977e-41	1.07378e-39	89.7296	Upregulated
ENSDARG00000045946	sec24d	2.31726	6.86415	3.08167e-41	1.07591e-39	89.7276	Upregulated
ENSDARG00000103184	PAMR1	2.20565	5.10586	3.63926e-41	1.2682e-39	89.5632	Upregulated
ENSDARG00000052057	pcolceb	-2.54471	7.08559	3.78412e-41	1.3162e-39	89.5261	Downregulated
ENSDARG00000003091	oclnb	-2.30891	6.65154	4.03403e-41	1.39951e-39	89.4647	Downregulated
ENSDARG00000056722	cd99l2	2.80009	5.7506	4.03872e-41	1.39951e-39	89.4647	Upregulated
ENSDARG00000045549	bik	-2.82809	4.42015	4.96876e-41	1.71858e-39	89.2593	Downregulated
ENSDARG00000037121	mat2ab	-2.33947	5.82691	5.21917e-41	1.80183e-39	89.212	Downregulated
ENSDARG00000078964	esyt2b	-2.19914	4.66853	5.24697e-41	1.80806e-39	89.2086	Downregulated
ENSDARG00000044895	fmoda	4.28015	2.25749	5.38823e-41	1.85329e-39	89.1839	Upregulated
ENSDARG00000037030	casz1	-1.9566	6.63358	5.52037e-41	1.89523e-39	89.1615	Downregulated
ENSDARG00000093922	CR354542.1	6.57592	1.12858	5.84243e-41	2.00208e-39	89.1066	Upregulated
ENSDARG00000098650	iqgap3	3.03968	4.63965	6.39475e-41	2.18731e-39	89.0181	Upregulated
ENSDARG00000044098	egr2a	-4.57647	2.57661	6.45522e-41	2.20393e-39	89.0106	Downregulated
ENSDARG00000031222	lhx2b	2.50978	3.97055	6.63527e-41	2.26124e-39	88.9849	Upregulated
ENSDARG00000070681	fam132a	-2.02638	4.94396	7.35743e-41	2.50274e-39	88.8834	Downregulated
ENSDARG00000007971	cks1b	2.69761	3.51007	7.96459e-41	2.70431e-39	88.806	Upregulated
ENSDARG00000014015	zgc:77086	2.28878	6.19762	8.16348e-41	2.76678e-39	88.7831	Upregulated
ENSDARG00000057323	e2f8	2.86719	3.68528	9.46593e-41	3.20235e-39	88.6369	Upregulated
ENSDARG00000052644	ca10a	4.28881	2.08267	1.08963e-40	3.67406e-39	88.4995	Upregulated
ENSDARG00000059342	avil	-2.39883	3.8278	1.08999e-40	3.67406e-39	88.4995	Downregulated
ENSDARG00000046019	snai1b	3.32309	2.7226	1.30551e-40	4.39253e-39	88.3209	Upregulated
ENSDARG00000094719	CR318588.3	-2.58029	10.6626	1.46491e-40	4.91992e-39	88.2075	Downregulated
ENSDARG00000101362	mibp	2.48658	4.03274	1.63079e-40	5.46712e-39	88.1021	Upregulated
ENSDARG00000099851	GPR180	2.36014	3.73871	2.18731e-40	7.31961e-39	87.8103	Upregulated
ENSDARG00000097256	si:ch211-270g19.5	-2.48218	3.45089	2.94216e-40	9.82787e-39	87.5156	Downregulated
ENSDARG00000028106	glrx	2.25531	6.44805	3.39521e-40	1.13208e-38	87.3742	Upregulated
ENSDARG00000077424	rassf10a	-3.27785	5.44805	4.59034e-40	1.52783e-38	87.0744	Downregulated
ENSDARG00000098857	lifra	-2.19379	4.34195	4.6199e-40	1.53492e-38	87.0698	Downregulated
ENSDARG00000070828	actl6a	2.05072	5.81201	4.79964e-40	1.59178e-38	87.0334	Upregulated
ENSDARG00000011404	fen1	2.15279	4.99841	4.98326e-40	1.64973e-38	86.9976	Upregulated
ENSDARG00000059369	si:ch1073-15f12.3	-1.99236	6.18532	5.15352e-40	1.70305e-38	86.9658	Downregulated
ENSDARG00000044541	ppp1r14ba	3.13088	2.88083	6.05566e-40	1.99761e-38	86.8063	Upregulated
ENSDARG00000035796	cdh31	-2.14952	5.04203	6.29323e-40	2.06923e-38	86.7711	Downregulated
ENSDARG00000034773	ncapd3	2.58707	4.33258	6.29508e-40	2.06923e-38	86.7711	Upregulated
ENSDARG00000008494	myl6	1.99987	4.79925	7.66729e-40	2.51582e-38	86.5756	Upregulated
ENSDARG00000071658	ywhag2	3.30939	2.4749	7.98829e-40	2.61652e-38	86.5364	Upregulated
ENSDARG00000018010	crtap	2.02251	6.63363	8.98017e-40	2.93621e-38	86.4211	Upregulated
ENSDARG00000070416	zgc:162816	2.39374	3.67969	9.6815e-40	3.15995e-38	86.3477	Upregulated
ENSDARG00000100947	mafk	-3.53644	2.25917	9.70933e-40	3.16347e-38	86.3466	Downregulated
ENSDARG00000078179	fndc3ba	1.98914	5.65212	1.08599e-39	3.53212e-38	86.2363	Upregulated
ENSDARG00000102478	ADAMTS7	3.30423	3.53944	1.21747e-39	3.95283e-38	86.1238	Upregulated
ENSDARG00000034375	chst11	2.13532	4.93159	1.7842e-39	5.78275e-38	85.7434	Upregulated
ENSDARG00000042055	fam129aa	-3.14425	6.51321	1.88996e-39	6.11483e-38	85.6875	Downregulated
ENSDARG00000057365	elovl8b	2.94006	2.88755	1.93207e-39	6.24018e-38	85.6672	Upregulated
ENSDARG00000021082	sec31a	1.96747	5.77981	2.01803e-39	6.50647e-38	85.6254	Upregulated
ENSDARG00000055395	foxq1b	-1.92164	6.3783	2.30943e-39	7.43306e-38	85.4923	Downregulated
ENSDARG00000077387	tcte1	-2.42291	4.35077	2.36512e-39	7.59914e-38	85.4702	Downregulated
ENSDARG00000006514	her6	2.03909	4.87034	2.46527e-39	7.90722e-38	85.4305	Upregulated
ENSDARG00000025914	si:dkey-190g11.3	-4.69968	1.55029	2.47621e-39	7.92857e-38	85.4278	Downregulated
ENSDARG00000103361	tshz3b	1.97414	5.49345	3.20184e-39	1.02336e-37	85.1726	Upregulated
ENSDARG00000087303	cebpd	-3.63689	8.84079	3.20715e-39	1.02336e-37	85.1726	Downregulated
ENSDARG00000014106	cfl2	2.30713	3.78706	4.73057e-39	1.50687e-37	84.7856	Upregulated
ENSDARG00000019360	sec23b	-2.97263	7.76418	5.05571e-39	1.60768e-37	84.7209	Downregulated
ENSDARG00000057826	si:ch73-61d6.3	-1.95516	5.26708	5.07144e-39	1.60992e-37	84.7195	Downregulated
ENSDARG00000008100	slc7a10a	1.93037	5.95588	5.1635e-39	1.63634e-37	84.7032	Upregulated
ENSDARG00000102185	si:ch211-199f5.1	4.35113	1.93537	5.64253e-39	1.7851e-37	84.6162	Upregulated
ENSDARG00000005541	wif1	-2.44336	6.32922	5.70318e-39	1.80121e-37	84.6072	Downregulated
ENSDARG00000087869	si:ch211-11k18.4	2.41911	4.68574	6.23404e-39	1.96553e-37	84.5199	Upregulated
ENSDARG00000010085	p4ha2	2.16761	5.1806	7.06086e-39	2.22243e-37	84.397	Upregulated
ENSDARG00000012914	arhgef4	-2.03563	7.45497	7.47301e-39	2.34817e-37	84.342	Downregulated
ENSDARG00000090268	krtt1c19e	-3.55543	11.1492	8.34117e-39	2.61653e-37	84.2338	Downregulated
ENSDARG00000013335	anxa6	4.56602	1.49624	8.58253e-39	2.6877e-37	84.207	Upregulated
ENSDARG00000094977	si:ch211-156j22.4	2.87516	3.06236	8.85984e-39	2.76986e-37	84.1769	Upregulated
ENSDARG00000006526	fn1b	2.72078	10.2296	9.33926e-39	2.91482e-37	84.1258	Upregulated
ENSDARG00000077881	chl1a	-1.93084	6.0675	9.99207e-39	3.11333e-37	84.06	Downregulated
ENSDARG00000051914	slc14a2	-4.19199	2.52521	1.07189e-38	3.33417e-37	83.9914	Downregulated
ENSDARG00000089856	CIT	2.75393	3.59461	1.18353e-38	3.67529e-37	83.894	Upregulated
ENSDARG00000076228	kif2c	2.76314	3.8028	1.2849e-38	3.98341e-37	83.8135	Upregulated
ENSDARG00000045947	si:ch211-173d10.1	-1.91887	6.54754	1.38274e-38	4.27956e-37	83.7418	Downregulated
ENSDARG00000079027	chsy1	2.09688	5.06907	1.43804e-38	4.4433e-37	83.7043	Upregulated
ENSDARG00000079191	zgc:172122	3.10589	2.79032	1.48692e-38	4.5867e-37	83.6725	Upregulated
ENSDARG00000044532	nr4a2b	-3.91629	3.32157	1.60895e-38	4.95486e-37	83.5953	Downregulated
ENSDARG00000059139	wfikkn2b	2.71805	8.02865	1.69623e-38	5.21499e-37	83.5441	Upregulated
ENSDARG00000027590	2018-09-02	1.95149	6.90424	1.73896e-38	5.33751e-37	83.5209	Upregulated
ENSDARG00000058853	SASH1	2.30829	4.19533	1.80763e-38	5.53911e-37	83.4838	Upregulated
ENSDARG00000012073	kif15	2.32153	4.86357	1.87482e-38	5.73552e-37	83.449	Upregulated
ENSDARG00000098121	FP101882.1	-2.32113	4.01797	1.94001e-38	5.92517e-37	83.4164	Downregulated
ENSDARG00000011863	ptk7a	1.92865	6.42044	2.25301e-38	6.86983e-37	83.2685	Upregulated
ENSDARG00000063612	antxr1c	2.12897	7.01138	2.29788e-38	6.99513e-37	83.2504	Upregulated
ENSDARG00000003403	tenm1	-2.33058	5.04313	2.52637e-38	7.67809e-37	83.1573	Downregulated
ENSDARG00000104538	tmem184a	-2.08008	4.27818	2.54413e-38	7.71941e-37	83.1519	Downregulated
ENSDARG00000005462	kif4	2.06368	4.98989	2.68689e-38	8.13926e-37	83.0989	Upregulated
ENSDARG00000068621	si:ch211-181d7.3	-1.94998	6.8854	2.82096e-38	8.53143e-37	83.0519	Downregulated
ENSDARG00000078825	bub1ba	2.91148	2.80482	3.12037e-38	9.4216e-37	82.9526	Upregulated
ENSDARG00000014670	colgalt2	1.97793	5.04946	3.21657e-38	9.68809e-37	82.9248	Upregulated
ENSDARG00000074829	rasip1	2.97641	3.47748	3.21909e-38	9.68809e-37	82.9248	Upregulated
ENSDARG00000018145	mid1ip1l	-1.95462	5.76869	3.3295e-38	1.00041e-36	82.8926	Downregulated
ENSDARG00000005476	nav3	-2.0943	6.68908	3.35339e-38	1.00596e-36	82.8871	Downregulated
ENSDARG00000102594	zgc:194627	3.43514	2.93994	3.47914e-38	1.042e-36	82.8519	Upregulated
ENSDARG00000005560	ywhah	1.94005	6.01226	3.81856e-38	1.14181e-36	82.7604	Upregulated
ENSDARG00000038025	cbx7a	-2.93867	4.51657	4.14418e-38	1.23718e-36	82.6802	Downregulated
ENSDARG00000004060	bhlhe40	-2.28947	7.7277	4.43825e-38	1.32284e-36	82.6133	Downregulated
ENSDARG00000013004	tdg.1	2.48621	5.02997	4.7186e-38	1.40414e-36	82.5536	Upregulated
ENSDARG00000100020	pim1	-3.28386	8.95675	4.82386e-38	1.43316e-36	82.5332	Downregulated
ENSDARG00000015554	zic2a	2.05425	4.74618	5.0731e-38	1.5048e-36	82.4844	Upregulated
ENSDARG00000070571	zgc:153953	-1.91478	5.29588	5.47205e-38	1.62055e-36	82.4103	Downregulated
ENSDARG00000032103	mapk6	1.95855	5.55033	6.37345e-38	1.88449e-36	82.2594	Upregulated
ENSDARG00000036966	hsd3b7	-2.06491	5.44547	7.90899e-38	2.33479e-36	82.0451	Downregulated
ENSDARG00000030440	rsrp1	-2.34886	8.04118	8.12658e-38	2.39521e-36	82.0196	Downregulated
ENSDARG00000094752	rpe65b	2.41453	4.9467	8.88336e-38	2.6141e-36	81.9321	Upregulated
ENSDARG00000044485	sall4	3.27108	2.53099	1.03964e-37	3.0545e-36	81.7764	Upregulated
ENSDARG00000090833	igfbp6b	2.74613	2.98385	1.08838e-37	3.19265e-36	81.7322	Upregulated
ENSDARG00000087198	cthrc1a	3.53142	3.27218	1.28349e-37	3.75901e-36	81.5689	Upregulated
ENSDARG00000001733	gulp1a	2.04644	5.49231	1.2922e-37	3.77857e-36	81.5637	Upregulated
ENSDARG00000078717	itga8	2.4885	5.2172	1.34073e-37	3.9143e-36	81.5284	Upregulated
ENSDARG00000086112	si:ch211-266i6.3	3.19332	4.7758	1.35548e-37	3.95113e-36	81.5191	Upregulated
ENSDARG00000075041	fmnl2b	2.87476	2.95041	1.51322e-37	4.40401e-36	81.4105	Upregulated
ENSDARG00000014685	esco2	2.68259	3.90579	1.63548e-37	4.75237e-36	81.3344	Upregulated
ENSDARG00000101518	CR854829.3	3.52617	2.65865	1.81308e-37	5.26019e-36	81.2329	Upregulated
ENSDARG00000020072	thbs4b	2.58147	8.6131	2.01997e-37	5.85128e-36	81.1264	Upregulated
ENSDARG00000099579	aldh18a1	2.04642	6.41192	2.03506e-37	5.88581e-36	81.1205	Upregulated
ENSDARG00000007418	chmp4c	-2.33459	4.6448	2.04284e-37	5.89909e-36	81.1183	Downregulated
ENSDARG00000034624	nuf2	2.50637	3.59111	2.07919e-37	5.99472e-36	81.1022	Upregulated
ENSDARG00000102349	cep55l	2.75076	2.85152	2.27901e-37	6.56064e-36	81.012	Upregulated
ENSDARG00000100047	ergic1	2.26669	4.20068	2.32795e-37	6.69113e-36	80.9923	Upregulated
ENSDARG00000017901	tln2a	2.29646	4.03485	3.4348e-37	9.85725e-36	80.6049	Upregulated
ENSDARG00000075806	kirrel3a	3.98026	1.84082	3.58837e-37	1.02821e-35	80.5627	Upregulated
ENSDARG00000009949	fndc4b	5.85257	1.30426	4.01969e-37	1.15001e-35	80.4507	Upregulated
ENSDARG00000037838	unkl	-1.90156	5.92886	4.62675e-37	1.32165e-35	80.3116	Downregulated
ENSDARG00000061011	hlfb	-2.41286	3.51175	4.84331e-37	1.38139e-35	80.2674	Downregulated
ENSDARG00000069048	serpinf1	2.40353	6.85851	5.73519e-37	1.63325e-35	80.0999	Upregulated
ENSDARG00000091996	si:ch211-117m20.5	-2.79091	5.66287	5.94004e-37	1.68899e-35	80.0663	Downregulated
ENSDARG00000045066	entpd1	1.9152	6.67264	6.0631e-37	1.72134e-35	80.0474	Upregulated
ENSDARG00000067925	sstr1b	-2.97732	3.86438	7.20025e-37	2.0388e-35	79.8781	Downregulated
ENSDARG00000045749	ppfibp1a	-2.16511	4.18262	7.20326e-37	2.0388e-35	79.8781	Downregulated
ENSDARG00000014522	cdh6	2.12236	5.81179	8.93945e-37	2.52635e-35	79.6637	Upregulated
ENSDARG00000078433	spc25	3.11956	2.52008	9.66221e-37	2.72645e-35	79.5875	Upregulated
ENSDARG00000071694	ndc80	2.68092	4.1559	1.06206e-36	2.99233e-35	79.4944	Upregulated
ENSDARG00000087863	cd44a	-1.94221	7.837	1.24233e-36	3.49492e-35	79.3392	Downregulated
ENSDARG00000063535	chd4a	1.98491	7.51373	1.25739e-36	3.53193e-35	79.3286	Upregulated
ENSDARG00000023185	si:rp71-1g18.13	-2.32953	4.21003	1.26022e-36	3.53451e-35	79.3279	Downregulated
ENSDARG00000003381	si:ch211-266g18.6	-1.86287	5.25073	1.36573e-36	3.82465e-35	79.249	Downregulated
ENSDARG00000015998	wdhd1	2.42305	4.0137	1.44308e-36	4.03519e-35	79.1954	Upregulated
ENSDARG00000007641	msx1a	4.34235	1.41987	1.47389e-36	4.11513e-35	79.1758	Upregulated
ENSDARG00000012593	col5a1	2.31253	10.0387	1.93121e-36	5.38386e-35	78.9071	Upregulated
ENSDARG00000061140	colec12	1.8323	6.46835	1.94887e-36	5.42493e-35	78.8995	Upregulated
ENSDARG00000023472	ctnnb2	2.0478	8.01456	2.82522e-36	7.85259e-35	78.5296	Upregulated
ENSDARG00000018461	zgc:56095	1.89244	5.23923	2.93568e-36	8.1474e-35	78.4928	Upregulated
ENSDARG00000061520	b4galnt1a	-2.19267	4.36395	3.07423e-36	8.51916e-35	78.4482	Downregulated
ENSDARG00000019137	tram1	1.84665	6.09376	3.217e-36	8.90149e-35	78.4043	Upregulated
ENSDARG00000008805	orc3	2.33011	4.0115	3.47797e-36	9.60927e-35	78.3278	Upregulated
ENSDARG00000029856	cnn3b	1.85059	6.09146	4.75614e-36	1.31211e-34	78.0163	Upregulated
ENSDARG00000075666	tsc22d3	-2.32078	7.44144	4.83588e-36	1.33213e-34	78.0011	Downregulated
ENSDARG00000020328	plekha6	-1.85354	6.85704	4.92096e-36	1.35356e-34	77.9852	Downregulated
ENSDARG00000040469	enpp6	2.21053	4.43407	5.76029e-36	1.58207e-34	77.8292	Upregulated
ENSDARG00000043009	fam43a	-2.37036	6.16716	6.77478e-36	1.85795e-34	77.6684	Downregulated
ENSDARG00000077907	si:dkey-183p4.10	-2.53894	3.34102	6.99164e-36	1.91459e-34	77.6384	Downregulated
ENSDARG00000094696	si:dkey-201c13.2	-4.49822	1.38134	7.55565e-36	2.06599e-34	77.5623	Downregulated
ENSDARG00000055381	bambia	1.91471	6.23422	7.86293e-36	2.14685e-34	77.5239	Upregulated
ENSDARG00000007461	srgap1a	2.36544	3.42986	8.0519e-36	2.19521e-34	77.5016	Upregulated
ENSDARG00000073891	gdf10b	2.68413	4.2087	8.81738e-36	2.40037e-34	77.4123	Upregulated
ENSDARG00000013776	thop1	1.99025	5.01138	1.10695e-35	3.00906e-34	77.1863	Upregulated
ENSDARG00000059567	si:ch73-281f12.4	2.3161	4.26046	1.224e-35	3.32236e-34	77.0872	Upregulated
ENSDARG00000095297	adgre17	-2.96496	2.74741	1.2365e-35	3.35139e-34	77.0785	Downregulated
ENSDARG00000078494	ADAMTS14	2.3807	3.33011	1.3058e-35	3.53404e-34	77.0255	Upregulated
ENSDARG00000035809	col1a1b	2.49757	12.4358	1.3193e-35	3.56538e-34	77.0166	Upregulated
ENSDARG00000030759	melk	3.36331	2.59573	1.37276e-35	3.70445e-34	76.9784	Upregulated
ENSDARG00000037178	zic2b	3.37837	2.76299	1.45681e-35	3.92556e-34	76.9204	Upregulated
ENSDARG00000010823	memo1	2.34745	4.52847	1.51929e-35	4.08798e-34	76.8798	Upregulated
ENSDARG00000058992	cers2b	1.85437	5.23852	1.5578e-35	4.1855e-34	76.8563	Upregulated
ENSDARG00000056781	zanl	5.43537	1.69785	1.66032e-35	4.45451e-34	76.794	Upregulated
ENSDARG00000058587	ccdc79	2.3808	4.77473	1.76464e-35	4.72754e-34	76.7345	Upregulated
ENSDARG00000099538	si:ch211-188p14.3	-3.24526	3.42833	1.99282e-35	5.33116e-34	76.6143	Downregulated
ENSDARG00000040439	rsl24d1	-2.71581	8.757	2.34962e-35	6.27661e-34	76.4511	Downregulated
ENSDARG00000086228	si:dkey-120c6.5	-2.23714	3.69789	2.50373e-35	6.67866e-34	76.389	Downregulated
ENSDARG00000088178	tp53inp2	2.46879	3.12885	2.78828e-35	7.427e-34	76.2828	Upregulated
ENSDARG00000007184	zbtb16a	-2.62807	6.2778	2.86605e-35	7.62321e-34	76.2567	Downregulated
ENSDARG00000039579	cfd	-2.14735	9.03411	3.21194e-35	8.53096e-34	76.1442	Downregulated
ENSDARG00000077812	slc5a3b	-2.33985	4.20514	3.82258e-35	1.01383e-33	75.9716	Downregulated
ENSDARG00000077847	olfm2a	3.29145	2.12835	3.98562e-35	1.05556e-33	75.9312	Upregulated
ENSDARG00000025403	ftr83	-1.89907	6.1182	5.14507e-35	1.36069e-33	75.6773	Downregulated
ENSDARG00000039499	soul2	-2.44124	6.0436	5.45572e-35	1.44079e-33	75.6201	Downregulated
ENSDARG00000056122	gdi1	1.93854	5.54513	5.47837e-35	1.44472e-33	75.6174	Upregulated
ENSDARG00000011929	plp1b	-4.20131	2.11731	5.52179e-35	1.4541e-33	75.6109	Downregulated
ENSDARG00000099412	bcan	3.36346	3.14052	5.80707e-35	1.52705e-33	75.562	Upregulated
ENSDARG00000091792	akap12a	-2.81159	3.03074	6.02421e-35	1.58191e-33	75.5267	Downregulated
ENSDARG00000086877	mhc1zda	-1.89187	4.67832	6.17096e-35	1.61815e-33	75.504	Downregulated
ENSDARG00000023694	spon1b	1.84746	6.56961	6.45599e-35	1.6905e-33	75.4603	Upregulated
ENSDARG00000069334	zgc:114045	-2.38875	4.77281	6.70628e-35	1.75357e-33	75.4237	Downregulated
ENSDARG00000040249	tlr18	2.63085	2.94153	8.22042e-35	2.14646e-33	75.2215	Upregulated
ENSDARG00000058292	sephs1	1.98187	4.66372	8.68765e-35	2.26526e-33	75.1676	Upregulated
ENSDARG00000063588	uba5	1.89966	4.65923	9.34949e-35	2.43441e-33	75.0956	Upregulated
ENSDARG00000005141	camkvb	4.93123	1.41359	1.03966e-34	2.70326e-33	74.9908	Upregulated
ENSDARG00000041399	adgre7	-5.37312	1.34404	1.08668e-34	2.82157e-33	74.948	Downregulated
ENSDARG00000099298	xrcc5	2.01029	4.40377	1.24595e-34	3.23059e-33	74.8126	Upregulated
ENSDARG00000038609	mpz	-3.24342	3.58567	1.26881e-34	3.28526e-33	74.7959	Downregulated
ENSDARG00000011824	pbxip1b	-2.26441	5.69683	1.28845e-34	3.33145e-33	74.7819	Downregulated
ENSDARG00000103532	CR855393.4	-3.15739	2.95371	1.38388e-34	3.57322e-33	74.7118	Downregulated
ENSDARG00000013853	lmo4a	1.81188	5.91396	1.41503e-34	3.64857e-33	74.691	Upregulated
ENSDARG00000067549	adamts12	1.96186	4.3748	1.4238e-34	3.66608e-33	74.6862	Upregulated
ENSDARG00000087574	nox1	-2.64398	4.22744	1.53027e-34	3.93476e-33	74.6155	Downregulated
ENSDARG00000075189	cntnap5b	2.70987	2.72056	1.82113e-34	4.67618e-33	74.4428	Upregulated
ENSDARG00000012271	tmem206	2.34511	3.2426	1.87801e-34	4.81554e-33	74.4135	Upregulated
ENSDARG00000036164	cars	2.12942	5.30609	2.0743e-34	5.31153e-33	74.3154	Upregulated
ENSDARG00000069503	cldnh	-1.9886	4.69755	2.24229e-34	5.73376e-33	74.2389	Downregulated
ENSDARG00000077407	si:dkey-184p18.2	-2.5078	3.52427	2.39636e-34	6.1193e-33	74.1739	Downregulated
ENSDARG00000033901	msi2a	3.00247	2.34253	2.46057e-34	6.27463e-33	74.1488	Upregulated
ENSDARG00000042620	gstr	-1.88102	6.7935	2.63718e-34	6.71575e-33	74.0809	Downregulated
ENSDARG00000009001	pdia6	1.99445	6.71693	2.72873e-34	6.93935e-33	74.0481	Upregulated
ENSDARG00000095743	sox11b	1.97818	4.42138	3.06274e-34	7.77811e-33	73.934	Upregulated
ENSDARG00000033567	fkbp1ab	2.96668	2.50293	3.17168e-34	8.04374e-33	73.9004	Upregulated
ENSDARG00000093304	si:dkey-221j11.3	-2.05678	4.26034	3.32886e-34	8.43084e-33	73.8534	Downregulated
ENSDARG00000098641	nbeal2	-1.84145	4.82618	3.43759e-34	8.69435e-33	73.8226	Downregulated
ENSDARG00000060252	mogs	2.48341	5.18877	3.50334e-34	8.84856e-33	73.8051	Upregulated
ENSDARG00000104901	ostc	1.78218	5.90735	3.83562e-34	9.67465e-33	73.7158	Upregulated
ENSDARG00000036180	ccnb2	3.84002	2.01333	4.09198e-34	1.03072e-32	73.6525	Upregulated
ENSDARG00000061385	haus3	2.8826	2.85928	4.17595e-34	1.05045e-32	73.6335	Upregulated
ENSDARG00000062974	itga2.2	-1.90552	5.46156	4.31878e-34	1.0849e-32	73.6012	Downregulated
ENSDARG00000010873	DDX17	-1.88065	7.39929	4.35938e-34	1.09362e-32	73.5932	Downregulated
ENSDARG00000054916	eif4ebp3	-2.66662	4.04208	5.12177e-34	1.28314e-32	73.4334	Downregulated
ENSDARG00000052402	dnmt3ba	2.17199	5.06778	5.17784e-34	1.29544e-32	73.4239	Upregulated
ENSDARG00000098777	CU693379.1	-1.89932	7.31007	5.50682e-34	1.37589e-32	73.3636	Downregulated
ENSDARG00000052617	raver1	2.89527	2.78543	5.64028e-34	1.40734e-32	73.341	Upregulated
ENSDARG00000101034	ZC3H12A	-2.05783	3.986	5.75933e-34	1.43511e-32	73.3215	Downregulated
ENSDARG00000013892	sorl1	-1.87847	7.02448	6.61755e-34	1.64675e-32	73.1839	Downregulated
ENSDARG00000100190	si:ch211-188p14.4	-3.02403	6.88273	7.1134e-34	1.76777e-32	73.113	Downregulated
ENSDARG00000042336	impdh1a	-2.82414	3.03267	7.39306e-34	1.83481e-32	73.0758	Downregulated
ENSDARG00000060372	plxna2	2.42836	3.95061	7.55465e-34	1.8724e-32	73.0555	Upregulated
ENSDARG00000005789	enpp1	1.95586	6.3769	7.7043e-34	1.90694e-32	73.0372	Upregulated
ENSDARG00000007221	pbk	2.75662	4.18295	7.85468e-34	1.94157e-32	73.0192	Upregulated
ENSDARG00000026454	mis12	2.67577	2.7331	9.29052e-34	2.29343e-32	72.8527	Upregulated
ENSDARG00000016439	slc7a1	-3.30145	2.217	1.00275e-33	2.47207e-32	72.7777	Downregulated
ENSDARG00000038835	ppid	1.94571	4.59853	1.17228e-33	2.88618e-32	72.6228	Upregulated
ENSDARG00000057879	p3h3	1.94652	5.71465	1.27637e-33	3.13827e-32	72.539	Upregulated
ENSDARG00000060246	slc16a6b	2.0342	3.95479	1.41971e-33	3.48609e-32	72.4339	Upregulated
ENSDARG00000055945	asph	2.14934	7.9339	1.43543e-33	3.52003e-32	72.4243	Upregulated
ENSDARG00000063050	rc3h2	-1.89825	4.82433	1.43894e-33	3.52398e-32	72.4231	Downregulated
ENSDARG00000061885	satb2	1.92831	5.4188	1.48067e-33	3.62139e-32	72.3959	Upregulated
ENSDARG00000007708	nsa2	-2.26897	8.70779	1.56705e-33	3.82762e-32	72.3405	Downregulated
ENSDARG00000042894	tyms	2.42151	5.04746	1.70101e-33	4.14935e-32	72.2598	Upregulated
ENSDARG00000018165	depdc1a	2.88425	2.53667	1.87229e-33	4.56116e-32	72.1651	Upregulated
ENSDARG00000015887	b2ml	-2.30035	9.79337	1.90788e-33	4.64175e-32	72.1476	Downregulated
ENSDARG00000104453	flt4	1.95275	4.20373	1.91913e-33	4.663e-32	72.1431	Upregulated
ENSDARG00000089713	BX004785.1	-2.51569	3.2288	1.95168e-33	4.73588e-32	72.1276	Downregulated
ENSDARG00000086703	si:dkey-126g1.7	3.26835	2.87206	2.00047e-33	4.84794e-32	72.1042	Upregulated
ENSDARG00000040432	klf2b	-2.27943	7.07145	2.07565e-33	5.02357e-32	72.0686	Downregulated
ENSDARG00000054929	zgc:110540	2.61746	4.3226	2.13239e-33	5.15416e-32	72.0429	Upregulated
ENSDARG00000077540	f2rl1.2	-2.53974	3.7319	2.42547e-33	5.85492e-32	71.9154	Downregulated
ENSDARG00000025641	gli2a	1.92108	6.05546	2.43941e-33	5.88092e-32	71.911	Upregulated
ENSDARG00000052361	il15	-3.37058	4.03379	2.62333e-33	6.3161e-32	71.8396	Downregulated
ENSDARG00000098529	ccne2	3.05242	3.41343	2.79666e-33	6.72467e-32	71.7769	Upregulated
ENSDARG00000075648	sema5bb	2.70591	2.76979	2.83548e-33	6.80919e-32	71.7645	Upregulated
ENSDARG00000076496	frmd4bb	-1.77739	5.79437	3.00311e-33	7.20241e-32	71.7083	Downregulated
ENSDARG00000001873	phgdh	1.7436	6.47548	3.81299e-33	9.13294e-32	71.4708	Upregulated
ENSDARG00000005134	psmd11b	2.16402	5.23562	3.91858e-33	9.37375e-32	71.4448	Upregulated
ENSDARG00000055192	zgc:136930	-5.03554	10.84	4.13136e-33	9.87e-32	71.3932	Downregulated
ENSDARG00000071685	slco5a1	2.94027	2.43529	4.24011e-33	1.01168e-31	71.3685	Upregulated
ENSDARG00000069046	CABZ01118678.1	-4.71865	7.93253	4.35528e-33	1.03782e-31	71.343	Downregulated
ENSDARG00000074727	dnajc10	2.09838	5.42875	4.53063e-33	1.07822e-31	71.3048	Upregulated
ENSDARG00000002483	wnt7ab	-1.95625	4.45672	4.53937e-33	1.07859e-31	71.3045	Downregulated
ENSDARG00000104408	zgc:152774	-2.27714	3.58392	4.54384e-33	1.07859e-31	71.3045	Downregulated
ENSDARG00000078399	FO704819.2	-2.23002	4.1676	4.61453e-33	1.09397e-31	71.2903	Downregulated
ENSDARG00000056499	ca6	-1.72316	6.6533	4.67349e-33	1.10654e-31	71.2789	Downregulated
ENSDARG00000011076	MREG	-2.16731	3.71308	4.8773e-33	1.15331e-31	71.2375	Downregulated
ENSDARG00000068760	tnks1bp1	-1.93377	5.34831	4.8835e-33	1.15331e-31	71.2375	Downregulated
ENSDARG00000059123	plcd1a	-1.81943	7.86616	5.0747e-33	1.19694e-31	71.2004	Downregulated
ENSDARG00000076590	atad2	1.90394	4.9921	5.28273e-33	1.24443e-31	71.1615	Upregulated
ENSDARG00000079050	adgre8	-3.28216	1.9886	5.30272e-33	1.24755e-31	71.159	Downregulated
ENSDARG00000104254	cpne4b	4.39677	1.50408	6.02479e-33	1.41563e-31	71.0326	Upregulated
ENSDARG00000102556	nfat5b	-2.25665	3.63284	6.28039e-33	1.47383e-31	70.9923	Downregulated
ENSDARG00000074575	si:ch211-269i23.2	-1.87788	5.92852	6.98398e-33	1.63686e-31	70.8874	Downregulated
ENSDARG00000102798	mcm2	1.86899	5.52359	8.21355e-33	1.92261e-31	70.7265	Upregulated
ENSDARG00000011122	pptc7a	-1.89108	5.89778	8.30209e-33	1.94089e-31	70.717	Downregulated
ENSDARG00000087452	peli3	-2.17583	4.49538	8.8973e-33	2.07742e-31	70.649	Downregulated
ENSDARG00000070047	rgs4	-2.54215	3.6724	1.04077e-32	2.42703e-31	70.4935	Downregulated
ENSDARG00000024775	si:ch211-129c21.1	-2.17245	5.75865	1.14302e-32	2.66211e-31	70.401	Downregulated
ENSDARG00000009724	rpn2	2.02605	7.64889	1.14841e-32	2.67131e-31	70.3976	Upregulated
ENSDARG00000013926	slc16a9a	2.20684	4.69709	1.46645e-32	3.40683e-31	70.1544	Upregulated
ENSDARG00000098461	si:dkey-11f4.14	-2.35053	3.62735	1.64899e-32	3.82611e-31	70.0383	Downregulated
ENSDARG00000017299	fabp11a	1.93868	4.59305	1.65644e-32	3.83859e-31	70.035	Upregulated
ENSDARG00000058504	ap1s2	1.96184	5.69425	1.7596e-32	4.07256e-31	69.9759	Upregulated
ENSDARG00000071213	rgl3a	-2.94166	4.14382	1.9631e-32	4.53789e-31	69.8677	Downregulated
ENSDARG00000055349	pknox2	2.45137	2.95336	1.99802e-32	4.61286e-31	69.8513	Upregulated
ENSDARG00000077260	si:dkey-28d5.13	-2.97946	2.00665	2.02829e-32	4.67692e-31	69.8375	Downregulated
ENSDARG00000041382	si:dkey-283b15.2	6.5541	0.518092	2.23948e-32	5.15748e-31	69.7397	Upregulated
ENSDARG00000003931	cndp2	1.95929	7.01398	2.27282e-32	5.22777e-31	69.7262	Upregulated
ENSDARG00000018961	gtpbp4	-2.19542	8.58607	2.35454e-32	5.40903e-31	69.6921	Downregulated
ENSDARG00000102097	nfkbiz	-2.37369	5.70641	2.45072e-32	5.62301e-31	69.6533	Downregulated
ENSDARG00000104419	podxl2	4.04592	1.43089	2.51637e-32	5.7665e-31	69.6281	Upregulated
ENSDARG00000055753	suv39h1b	2.33322	3.32393	2.52862e-32	5.78741e-31	69.6245	Upregulated
ENSDARG00000055566	mastl	2.54	2.87532	2.76783e-32	6.32709e-31	69.5353	Upregulated
ENSDARG00000096712	si:dkey-193p11.2	-2.28727	11.1368	3.07831e-32	7.02817e-31	69.4302	Downregulated
ENSDARG00000042221	mthfd1l	2.28571	5.82063	3.303e-32	7.53189e-31	69.361	Upregulated
ENSDARG00000058822	wnt3a	-1.98737	4.26886	3.68127e-32	8.38417e-31	69.2538	Downregulated
ENSDARG00000041051	mid1ip1a	-2.45605	7.34722	4.7622e-32	1.08327e-30	68.9976	Downregulated
ENSDARG00000009194	COL16A1	2.07074	8.83647	5.08237e-32	1.15468e-30	68.9337	Upregulated
ENSDARG00000103996	spdl1	2.53382	3.32139	5.74251e-32	1.30307e-30	68.8128	Upregulated
ENSDARG00000101939	BX324216.3	-2.24692	3.43568	6.10413e-32	1.38343e-30	68.753	Downregulated
ENSDARG00000097535	si:ch211-252f13.5	2.67979	6.20584	6.50652e-32	1.47283e-30	68.6904	Upregulated
ENSDARG00000015070	pola2	2.25665	3.96264	6.66335e-32	1.50649e-30	68.6678	Upregulated
ENSDARG00000098620	si:ch211-188p14.2	-3.32219	4.33625	6.75108e-32	1.52446e-30	68.6559	Downregulated
ENSDARG00000007836	ctsla	2.0261	8.39641	6.87707e-32	1.55102e-30	68.6386	Upregulated
ENSDARG00000030537	psmc1a	1.6754	6.40897	7.36473e-32	1.65899e-30	68.5713	Upregulated
ENSDARG00000076895	flrt3	1.79314	5.05627	7.65577e-32	1.72246e-30	68.5338	Upregulated
ENSDARG00000086183	vkorc1	3.10448	3.50299	8.31978e-32	1.86958e-30	68.4518	Upregulated
ENSDARG00000076532	si:ch211-222l21.1	1.91502	9.27105	8.66531e-32	1.94487e-30	68.4124	Upregulated
ENSDARG00000043074	grp	-3.32441	2.41852	8.69028e-32	1.94811e-30	68.4107	Downregulated
ENSDARG00000102161	SDK2	2.30843	3.31615	8.91427e-32	1.99591e-30	68.3865	Upregulated
ENSDARG00000010770	sox19a	-3.77646	3.97677	9.28734e-32	2.07694e-30	68.3467	Downregulated
ENSDARG00000036190	txnl4a	1.9797	4.03907	9.54914e-32	2.13291e-30	68.3201	Upregulated
ENSDARG00000039974	rai14	1.90697	5.0927	1.04202e-31	2.32468e-30	68.234	Upregulated
ENSDARG00000037307	gnpda1	2.06054	4.04103	1.06777e-31	2.37924e-30	68.2108	Upregulated
ENSDARG00000058252	adamts15b	-1.97341	3.91018	1.08354e-31	2.41149e-30	68.1973	Downregulated
ENSDARG00000088073	fam110b	2.25011	4.13243	1.16089e-31	2.58056e-30	68.1295	Upregulated
ENSDARG00000100985	zbtb7c	-1.73194	6.09945	1.16784e-31	2.59289e-30	68.1248	Downregulated
ENSDARG00000062855	plekhg7	-2.33096	4.40385	1.24236e-31	2.75503e-30	68.0641	Downregulated
ENSDARG00000053509	kazald3	1.75653	4.94092	1.26143e-31	2.79399e-30	68.0501	Upregulated
ENSDARG00000096979	NPC2	3.84462	2.60294	1.28487e-31	2.84252e-30	68.0329	Upregulated
ENSDARG00000023217	crema	-2.56522	4.76284	1.29407e-31	2.85945e-30	68.0269	Downregulated
ENSDARG00000035882	hrsp12	2.04283	4.30726	1.32796e-31	2.9301e-30	68.0025	Upregulated
ENSDARG00000104949	slc27a1b	-2.16312	5.97111	1.3292e-31	2.9301e-30	68.0025	Downregulated
ENSDARG00000031678	col5a2a	2.20834	10.9577	1.38496e-31	3.04937e-30	67.9626	Upregulated
ENSDARG00000014287	eno2	5.10037	1.13963	1.48868e-31	3.27386e-30	67.8916	Upregulated
ENSDARG00000086292	st6galnac	1.72631	5.25397	1.50276e-31	3.30091e-30	67.8834	Upregulated
ENSDARG00000067545	adam19b	1.83809	4.44543	1.51961e-31	3.33397e-30	67.8734	Upregulated
ENSDARG00000057683	mcm6	2.20516	5.77374	1.60694e-31	3.52141e-30	67.8187	Upregulated
ENSDARG00000034855	ccnb3	2.30644	3.41654	1.80397e-31	3.94851e-30	67.7042	Upregulated
ENSDARG00000070991	mlpha	-2.36034	4.16696	1.81788e-31	3.97084e-30	67.6986	Downregulated
ENSDARG00000099092	RASGRP2	-2.49731	2.99639	1.81846e-31	3.97084e-30	67.6986	Downregulated
ENSDARG00000078970	il7r	-2.46775	3.29538	1.91308e-31	4.17254e-30	67.649	Downregulated
ENSDARG00000025889	usp14	1.74465	5.75675	2.12475e-31	4.62876e-30	67.5453	Upregulated
ENSDARG00000011245	esrp1	-1.99828	8.17578	2.18763e-31	4.76014e-30	67.5173	Downregulated
ENSDARG00000103409	uhrf1	1.95733	4.71275	2.30795e-31	5.01608e-30	67.4649	Upregulated
ENSDARG00000099717	si:rp71-1h20.9	-2.50704	2.69348	2.37838e-31	5.15758e-30	67.4371	Downregulated
ENSDARG00000035506	entpd2a.1	-1.74107	7.2527	2.37862e-31	5.15758e-30	67.4371	Downregulated
ENSDARG00000044807	dck	2.4796	3.28918	2.39107e-31	5.1785e-30	67.433	Upregulated
ENSDARG00000100795	timp4.3	-3.69331	4.89117	2.62954e-31	5.68833e-30	67.3391	Downregulated
ENSDARG00000056248	si:dkey-183i3.5	-4.23849	11.4407	2.63964e-31	5.70353e-30	67.3365	Downregulated
ENSDARG00000010181	asap2a	2.3185	3.78297	2.91898e-31	6.29977e-30	67.237	Upregulated
ENSDARG00000043658	cxadr	-1.90056	4.2367	3.25799e-31	7.02324e-30	67.1283	Downregulated
ENSDARG00000038980	txndc12	2.90284	5.24936	3.28932e-31	7.08255e-30	67.1199	Upregulated
ENSDARG00000070578	edn2	-3.22041	2.61975	3.37583e-31	7.26039e-30	67.0951	Downregulated
ENSDARG00000004754	hspa4a	1.89536	5.98736	3.67568e-31	7.89611e-30	67.0112	Upregulated
ENSDARG00000014554	ppp1r3cb	-2.46161	4.10324	3.72931e-31	8.00205e-30	66.9979	Downregulated
ENSDARG00000061335	galnt1	1.76369	6.03804	4.00073e-31	8.57452e-30	66.9288	Upregulated
ENSDARG00000029944	parpbp	2.94494	2.47467	4.14967e-31	8.88345e-30	66.8934	Upregulated
ENSDARG00000039563	loxl3b	1.87292	5.77875	4.51907e-31	9.66311e-30	66.8092	Upregulated
ENSDARG00000037361	kdelr2b	1.7716	6.51037	4.5323e-31	9.68023e-30	66.8075	Upregulated
ENSDARG00000079175	si:ch211-79k12.1	-2.38789	7.2418	4.61535e-31	9.84626e-30	66.7905	Downregulated
ENSDARG00000088975	si:ch211-14k19.8	2.05748	4.38514	5.01724e-31	1.06913e-29	66.7081	Upregulated
ENSDARG00000042708	tuba8l	1.91493	9.33071	5.06141e-31	1.07731e-29	66.7005	Upregulated
ENSDARG00000069630	tat	-2.14876	5.06738	5.14456e-31	1.09375e-29	66.6854	Downregulated
ENSDARG00000096588	adgre15	-3.70623	2.39483	5.32777e-31	1.1314e-29	66.6515	Downregulated
ENSDARG00000095698	si:dkey-228a15.1	-1.9792	3.74407	5.66802e-31	1.20228e-29	66.5907	Downregulated
ENSDARG00000013946	ivns1abpb	-1.70231	6.62383	5.72573e-31	1.21313e-29	66.5818	Downregulated
ENSDARG00000030449	crabp2b	2.38733	5.94035	5.79889e-31	1.22723e-29	66.5702	Upregulated
ENSDARG00000001889	tuba1a	2.20216	5.23002	6.72687e-31	1.422e-29	66.4229	Upregulated
ENSDARG00000077709	iqsec2b	-1.68434	5.60102	6.93955e-31	1.46529e-29	66.3929	Downregulated
ENSDARG00000069989	bnc2	1.75385	5.44003	7.08725e-31	1.49477e-29	66.373	Upregulated
ENSDARG00000027310	lsp1	2.03066	6.22948	7.63658e-31	1.6088e-29	66.2995	Upregulated
ENSDARG00000074749	abca12	-1.70102	5.16522	7.67341e-31	1.61473e-29	66.2958	Downregulated
ENSDARG00000080020	il13ra1	-2.00493	5.55432	8.15184e-31	1.71346e-29	66.2365	Downregulated
ENSDARG00000060023	ncapg2	2.73973	4.09182	8.21887e-31	1.72559e-29	66.2294	Upregulated
ENSDARG00000024831	crhbp	-2.14514	4.45262	8.46452e-31	1.77516e-29	66.2011	Downregulated
ENSDARG00000089109	bcl2b	-2.84702	2.47992	8.49073e-31	1.77864e-29	66.1991	Downregulated
ENSDARG00000094104	AL929237.1	-3.00542	6.45823	9.3344e-31	1.95317e-29	66.1055	Downregulated
ENSDARG00000035652	sat1a.1	-2.28034	6.8581	9.75201e-31	2.03825e-29	66.0629	Downregulated
ENSDARG00000036893	f13a1b	2.06571	7.70448	1.07224e-30	2.23855e-29	65.9691	Upregulated
ENSDARG00000074363	TTC9	2.77743	2.27888	1.11255e-30	2.32008e-29	65.9334	Upregulated
ENSDARG00000015314	zc4h2	1.78539	4.82153	1.17001e-30	2.43716e-29	65.8841	Upregulated
ENSDARG00000005989	rgl1	1.80787	5.3263	1.31175e-30	2.72936e-29	65.7709	Upregulated
ENSDARG00000043640	cenpn	3.22137	2.0272	1.34613e-30	2.79775e-29	65.7462	Upregulated
ENSDARG00000009040	si:ch73-141c7.1	-2.32187	3.96645	1.43619e-30	2.98158e-29	65.6825	Downregulated
ENSDARG00000058480	chtf18	2.37728	3.09537	1.47778e-30	3.06448e-29	65.6551	Upregulated
ENSDARG00000042946	hook1	-1.92116	4.25644	1.52997e-30	3.16918e-29	65.6215	Downregulated
ENSDARG00000056473	chaf1b	2.35229	4.16451	1.54953e-30	3.20611e-29	65.6099	Upregulated
ENSDARG00000103783	cyyr1	1.86009	4.30227	1.69333e-30	3.49974e-29	65.5223	Upregulated
ENSDARG00000017799	tgm1	-1.75351	5.86792	1.71744e-30	3.54561e-29	65.5093	Downregulated
ENSDARG00000077573	tmprss13b	-3.06226	4.17814	1.76765e-30	3.64521e-29	65.4816	Downregulated
ENSDARG00000011376	dnase1l4.2	1.74549	5.53275	1.81176e-30	3.73202e-29	65.458	Upregulated
ENSDARG00000056228	pld1a	-1.68774	7.12482	1.86625e-30	3.84e-29	65.4295	Downregulated
ENSDARG00000062156	abi3bpa	-3.98561	2.84725	1.92565e-30	3.95783e-29	65.3993	Downregulated
ENSDARG00000004470	prkcsh	1.9751	6.84037	2.04443e-30	4.1973e-29	65.3405	Upregulated
ENSDARG00000078072	si:ch211-232i5.1	-2.2955	4.31331	2.33543e-30	4.78944e-29	65.2086	Downregulated
ENSDARG00000008720	lmo3	4.87743	0.907821	2.64898e-30	5.42646e-29	65.0837	Upregulated
ENSDARG00000090830	tmem132e	1.69223	5.56174	2.73181e-30	5.58995e-29	65.054	Upregulated
ENSDARG00000056985	tpte	1.79483	4.80783	2.77028e-30	5.66242e-29	65.0411	Upregulated
ENSDARG00000095821	si:dkey-122a22.2	2.51409	3.01848	2.83736e-30	5.79316e-29	65.0183	Upregulated
ENSDARG00000099799	si:dkey-11f4.16	-1.88724	3.99872	2.91926e-30	5.95382e-29	64.9909	Downregulated
ENSDARG00000017681	mapk4	3.25211	2.183	3.25903e-30	6.63946e-29	64.8819	Upregulated
ENSDARG00000075928	hivep3a	2.95619	2.11537	3.32421e-30	6.76482e-29	64.8632	Upregulated
ENSDARG00000029406	h2afx	2.42434	3.05944	3.50446e-30	7.12381e-29	64.8115	Upregulated
ENSDARG00000075445	psmb5	1.69686	6.65324	3.61211e-30	7.3346e-29	64.7824	Upregulated
ENSDARG00000098591	tubb2b	2.10136	8.19571	3.70465e-30	7.51427e-29	64.7582	Upregulated
ENSDARG00000040930	deptor	-1.78993	4.97464	3.73159e-30	7.56064e-29	64.752	Downregulated
ENSDARG00000069904	CABZ01071903.1	1.8501	4.83829	3.75335e-30	7.59645e-29	64.7473	Upregulated
ENSDARG00000101206	zgc:113363	2.23941	3.34557	4.03329e-30	8.15411e-29	64.6764	Upregulated
ENSDARG00000021255	arhgap22	2.88248	2.29506	4.13162e-30	8.34381e-29	64.6534	Upregulated
ENSDARG00000023082	krt1-19d	-1.91482	9.02946	4.19306e-30	8.45867e-29	64.6398	Downregulated
ENSDARG00000070473	parp6b	3.27477	1.63128	4.78003e-30	9.63228e-29	64.5098	Upregulated
ENSDARG00000075015	soul5	-2.33814	4.70682	4.86917e-30	9.80125e-29	64.4925	Downregulated
ENSDARG00000005368	mcamb	2.2405	5.21825	5.1181e-30	1.02912e-28	64.4437	Upregulated
ENSDARG00000093545	BX294165.1	-2.69413	2.9844	5.36837e-30	1.07827e-28	64.397	Downregulated
ENSDARG00000010487	sae1	3.09614	4.8278	5.38519e-30	1.08048e-28	64.395	Upregulated
ENSDARG00000077456	zgc:110216	9.62927	0.325767	5.75193e-30	1.15281e-28	64.3302	Upregulated
ENSDARG00000104914	muc5f	-5.06423	0.416079	5.85947e-30	1.1731e-28	64.3127	Downregulated
ENSDARG00000078520	zgc:113921	1.64435	6.02867	6.13566e-30	1.22707e-28	64.2678	Upregulated
ENSDARG00000037895	ramp2	1.8433	4.68297	6.22369e-30	1.24333e-28	64.2546	Upregulated
ENSDARG00000098716	PARP11	-2.41105	2.95687	6.45497e-30	1.28703e-28	64.22	Downregulated
ENSDARG00000101423	cyp2y3	-2.27897	4.26232	6.45987e-30	1.28703e-28	64.22	Downregulated
ENSDARG00000044304	prrc1	1.72047	5.35175	6.46329e-30	1.28703e-28	64.22	Upregulated
ENSDARG00000053479	gdf6a	1.89483	4.70594	6.51534e-30	1.29561e-28	64.2134	Upregulated
ENSDARG00000037188	rpa2	1.67967	5.45199	6.52034e-30	1.29561e-28	64.2134	Upregulated
ENSDARG00000096711	si:ch211-194k22.8	1.77474	4.5839	6.95288e-30	1.38008e-28	64.1502	Upregulated
ENSDARG00000063157	mapk8ip2	-4.03047	1.86814	7.26598e-30	1.44068e-28	64.1073	Downregulated
ENSDARG00000060297	arhgap35	1.78616	4.67038	7.45428e-30	1.47644e-28	64.0827	Upregulated
ENSDARG00000036930	tbx18	2.32029	4.30016	7.49418e-30	1.48276e-28	64.0785	Upregulated
ENSDARG00000042296	dlx5a	1.75454	5.75522	7.83981e-30	1.54949e-28	64.0345	Upregulated
ENSDARG00000032820	rxfp2a	-1.70868	5.04088	8.66436e-30	1.71063e-28	63.9355	Downregulated
ENSDARG00000086117	umod	-3.44296	1.83414	9.76455e-30	1.9258e-28	63.817	Downregulated
ENSDARG00000071009	kif20ba	2.62427	3.50437	9.92908e-30	1.95617e-28	63.8014	Upregulated
ENSDARG00000054454	epha4a	2.08322	3.37441	9.95666e-30	1.95952e-28	63.7997	Upregulated
ENSDARG00000077883	fam83d	2.72082	3.10413	1.06786e-29	2.09938e-28	63.7307	Upregulated
ENSDARG00000076484	stab1	2.34051	3.0968	1.08057e-29	2.12211e-28	63.72	Upregulated
ENSDARG00000057789	lyz	-3.76599	1.13383	1.09405e-29	2.14631e-28	63.7086	Downregulated
ENSDARG00000006862	kifap3b	2.32762	3.23524	1.10402e-29	2.16358e-28	63.7006	Upregulated
ENSDARG00000035552	agtr2	2.18796	3.38855	1.11864e-29	2.18992e-28	63.6885	Upregulated
ENSDARG00000028957	maff	-1.84058	4.49202	1.2408e-29	2.42649e-28	63.5859	Downregulated
ENSDARG00000053217	cox7a2a	1.78771	5.219	1.25371e-29	2.44917e-28	63.5766	Upregulated
ENSDARG00000058042	kitlgb	-2.54319	2.73828	1.26646e-29	2.47146e-28	63.5676	Downregulated
ENSDARG00000069505	CLDN4	-1.83089	4.15639	1.29412e-29	2.52278e-28	63.547	Downregulated
ENSDARG00000062469	hipk3a	-1.67187	6.77511	1.30808e-29	2.54733e-28	63.5373	Downregulated
ENSDARG00000005675	sec61a1l	1.79005	6.42137	1.34357e-29	2.61368e-28	63.5116	Upregulated
ENSDARG00000012682	pfn2l	1.91598	6.92839	1.548e-29	3.00821e-28	63.371	Upregulated
ENSDARG00000058775	SLC22A3	-2.88754	2.66871	1.58956e-29	3.08575e-28	63.3456	Downregulated
ENSDARG00000093622	spc24	2.96538	3.23564	1.64177e-29	3.18376e-28	63.3143	Upregulated
ENSDARG00000038563	pitrm1	1.7062	5.16456	1.64356e-29	3.1839e-28	63.3143	Upregulated
ENSDARG00000037593	prickle2b	1.68605	4.96851	1.64712e-29	3.18747e-28	63.3132	Upregulated
ENSDARG00000105561	BX072554.2	-3.56747	1.5461	1.73061e-29	3.34555e-28	63.2648	Downregulated
ENSDARG00000044048	prnpb	-2.61069	3.73027	1.814e-29	3.5031e-28	63.2187	Downregulated
ENSDARG00000076357	CABZ01102039.1	2.37383	5.50508	1.913e-29	3.69045e-28	63.1666	Upregulated
ENSDARG00000101167	chst3b	2.56577	2.88231	2.021e-29	3.89473e-28	63.1128	Upregulated
ENSDARG00000045528	fgd6	2.18891	3.24675	2.05139e-29	3.94919e-28	63.0989	Upregulated
ENSDARG00000068161	si:dkey-16p6.4	-2.51205	3.22289	2.11129e-29	4.06029e-28	63.0711	Downregulated
ENSDARG00000029058	rbbp4	2.10024	6.43945	2.13018e-29	4.09238e-28	63.0633	Upregulated
ENSDARG00000052427	zgc:153929	-2.31152	4.23984	2.22339e-29	4.26702e-28	63.0215	Downregulated
ENSDARG00000087666	fibpb	-2.62881	2.60616	2.36029e-29	4.52507e-28	62.9628	Downregulated
ENSDARG00000101337	zgc:103700	-1.75398	5.55023	2.36964e-29	4.5383e-28	62.9598	Downregulated
ENSDARG00000062217	kcnj3b	-2.5439	2.91493	2.61957e-29	5.01178e-28	62.8606	Downregulated
ENSDARG00000089205	si:dkey-73n8.3	-1.72654	5.04742	2.70809e-29	5.17267e-28	62.829	Downregulated
ENSDARG00000052565	cenpi	2.77548	3.50154	2.70924e-29	5.17267e-28	62.829	Upregulated
ENSDARG00000029124	adamts15a	1.70058	5.41412	2.72203e-29	5.19174e-28	62.8253	Upregulated
ENSDARG00000045493	slc35e3	2.27918	3.10428	3.09111e-29	5.88962e-28	62.6992	Upregulated
ENSDARG00000104442	aatkb	-2.26972	3.19457	3.14115e-29	5.97883e-28	62.6842	Downregulated
ENSDARG00000079922	klf4	-4.28878	5.21007	3.29554e-29	6.26626e-28	62.6372	Downregulated
ENSDARG00000036588	mhc1zba	-2.16313	9.32539	3.49107e-29	6.63124e-28	62.5806	Downregulated
ENSDARG00000069415	col17a1a	-2.85274	9.27508	3.59126e-29	6.81458e-28	62.5533	Downregulated
ENSDARG00000039208	nasp	1.61944	5.65597	3.72952e-29	7.06969e-28	62.5166	Upregulated
ENSDARG00000074184	arhgap32b	1.66484	5.31035	4.01007e-29	7.59373e-28	62.4451	Upregulated
ENSDARG00000016623	si:ch211-195b13.1	-1.96568	3.58798	4.12733e-29	7.80781e-28	62.4173	Downregulated
ENSDARG00000029071	creld2	2.66962	4.08629	4.16199e-29	7.86535e-28	62.4099	Upregulated
ENSDARG00000071724	ankha	-2.07278	5.92042	4.17566e-29	7.88316e-28	62.4077	Downregulated
ENSDARG00000069946	itga6b	-2.06674	9.772	4.2319e-29	7.9812e-28	62.3953	Downregulated
ENSDARG00000052688	paqr5b	-2.14248	4.80568	4.39679e-29	8.28376e-28	62.3581	Downregulated
ENSDARG00000098547	RNF222	-3.37795	1.32827	4.4374e-29	8.35178e-28	62.3499	Downregulated
ENSDARG00000091368	AL954327.1	-3.127	2.17303	4.73692e-29	8.90647e-28	62.2856	Downregulated
ENSDARG00000097526	CU466287.2	3.41229	1.57788	4.78902e-29	8.99531e-28	62.2757	Upregulated
ENSDARG00000003313	si:ch73-70c5.1	-1.87268	4.38681	4.88833e-29	9.17254e-28	62.2562	Downregulated
ENSDARG00000044562	cycsb	1.74289	6.86704	4.89929e-29	9.18382e-28	62.2549	Upregulated
ENSDARG00000052103	dtymk	2.32495	3.41485	4.94578e-29	9.26161e-28	62.2465	Upregulated
ENSDARG00000060434	map1b	3.47456	2.00074	5.09238e-29	9.5265e-28	62.2183	Upregulated
ENSDARG00000036279	lamc1	1.71941	7.89668	5.21642e-29	9.74871e-28	62.1952	Upregulated
ENSDARG00000101540	fgf3	3.34101	2.41259	5.29402e-29	9.88283e-28	62.1816	Upregulated
ENSDARG00000090399	CABZ01066439.1	-2.2713	3.49376	5.29885e-29	9.88283e-28	62.1816	Downregulated
ENSDARG00000008886	msx1b	1.87851	6.52488	5.41063e-29	1.00812e-27	62.1617	Upregulated
ENSDARG00000100573	ckap2l	2.39469	3.25878	5.63598e-29	1.04905e-27	62.1219	Upregulated
ENSDARG00000094181	shroom1	-1.78326	4.34307	5.73169e-29	1.0658e-27	62.1061	Downregulated
ENSDARG00000038968	ccr6b	-3.55006	1.99642	6.22192e-29	1.15579e-27	62.025	Downregulated
ENSDARG00000063030	mesdc2	1.80224	4.70062	6.27072e-29	1.16369e-27	62.0182	Upregulated
ENSDARG00000095427	FP101887.1	-1.88737	4.5041	6.9279e-29	1.28436e-27	61.9195	Downregulated
ENSDARG00000077822	si:dkey-6i22.5	2.56114	2.86968	6.97362e-29	1.29155e-27	61.914	Upregulated
ENSDARG00000098315	cyp1a	-2.45234	5.33859	8.15871e-29	1.50952e-27	61.758	Downregulated
ENSDARG00000068782	spg20a	-2.52988	3.38666	8.76912e-29	1.62084e-27	61.6868	Downregulated
ENSDARG00000063711	trim3a	1.98051	3.54166	9.06763e-29	1.67435e-27	61.6544	Upregulated
ENSDARG00000071288	samhd1	-1.79913	4.73061	9.28477e-29	1.71274e-27	61.6317	Downregulated
ENSDARG00000017365	slc23a2	-2.20958	4.66787	9.41375e-29	1.73481e-27	61.6189	Downregulated
ENSDARG00000104023	mag	-4.72374	0.440527	1.01191e-28	1.86294e-27	61.5476	Downregulated
ENSDARG00000042277	efnb3b	1.93029	4.02361	1.09403e-28	2.01212e-27	61.4706	Upregulated
ENSDARG00000092651	si:dkey-57a22.11	3.09983	2.01116	1.21153e-28	2.22603e-27	61.3696	Upregulated
ENSDARG00000076290	calr	2.23896	6.47942	1.21371e-28	2.22782e-27	61.3688	Upregulated
ENSDARG00000060340	si:dkey-157l19.2	-1.75647	7.12315	1.24722e-28	2.28706e-27	61.3425	Downregulated
ENSDARG00000029524	impdh1b	1.80597	6.20876	1.45967e-28	2.674e-27	61.1862	Upregulated
ENSDARG00000054609	slco2b1	-1.76009	8.199	1.55993e-28	2.85485e-27	61.1208	Downregulated
ENSDARG00000096381	neu3.4	-4.50273	1.1343	1.57935e-28	2.88754e-27	61.1094	Downregulated
ENSDARG00000019398	psma6a	1.64887	5.54554	1.60168e-28	2.92547e-27	61.0963	Upregulated
ENSDARG00000007289	METRNL	2.12536	3.18406	1.65496e-28	3.01981e-27	61.0646	Upregulated
ENSDARG00000053990	hmgb2b	1.80742	7.33661	1.75685e-28	3.20259e-27	61.0058	Upregulated
ENSDARG00000040048	GALNTL6	3.86937	1.2041	1.7651e-28	3.21445e-27	61.0021	Upregulated
ENSDARG00000042688	bora	3.29956	1.86793	1.78926e-28	3.25526e-27	60.9895	Upregulated
ENSDARG00000100954	wars	1.99082	3.54032	1.82619e-28	3.31919e-27	60.9701	Upregulated
ENSDARG00000057586	sall3b	1.78398	4.16734	1.84007e-28	3.34115e-27	60.9635	Upregulated
ENSDARG00000090063	fa2h	-1.8001	5.73723	1.91281e-28	3.46983e-27	60.9257	Downregulated
ENSDARG00000055510	ypel3	-1.88123	4.94331	1.92795e-28	3.49387e-27	60.9188	Downregulated
ENSDARG00000020702	odf2b	2.49631	2.47615	2.06032e-28	3.7301e-27	60.8534	Upregulated
ENSDARG00000027065	slc38a3a	1.69182	4.76442	2.06722e-28	3.73894e-27	60.851	Upregulated
ENSDARG00000101090	pappaa	2.17786	3.1455	2.30309e-28	4.1615e-27	60.7439	Upregulated
ENSDARG00000039652	si:dkey-235d18.5	1.58805	5.79156	2.51439e-28	4.53888e-27	60.6571	Upregulated
ENSDARG00000074607	BX005421.4	-2.12065	3.99883	2.62911e-28	4.74134e-27	60.6135	Downregulated
ENSDARG00000018534	slc6a9	-1.74245	4.31867	2.72493e-28	4.90938e-27	60.5787	Downregulated
ENSDARG00000090785	diaph3	3.32284	2.1177	2.73044e-28	4.91453e-27	60.5776	Upregulated
ENSDARG00000102624	kif22	1.86198	5.02836	2.99988e-28	5.39426e-27	60.4845	Upregulated
ENSDARG00000063177	manf	2.69698	5.69635	3.00525e-28	5.39867e-27	60.4836	Upregulated
ENSDARG00000052917	si:ch211-202f3.3	-1.5898	5.95105	3.17902e-28	5.70532e-27	60.4284	Downregulated
ENSDARG00000010728	scin	-2.60509	4.32311	3.1836e-28	5.708e-27	60.4279	Downregulated
ENSDARG00000045989	arf4a	2.20629	6.31821	3.20148e-28	5.73451e-27	60.4233	Upregulated
ENSDARG00000027867	paplna	-1.63141	7.4452	3.23636e-28	5.7914e-27	60.4134	Downregulated
ENSDARG00000004635	epha7	1.74538	4.4897	3.27713e-28	5.85871e-27	60.4019	Upregulated
ENSDARG00000101037	asf1ba	2.16824	3.2272	3.30426e-28	5.9015e-27	60.3946	Upregulated
ENSDARG00000006029	lta4h	1.76759	4.75313	3.37279e-28	6.01811e-27	60.375	Upregulated
ENSDARG00000037894	ezh1	-1.76596	5.31515	3.48916e-28	6.21977e-27	60.3421	Downregulated
ENSDARG00000079068	adam12	2.90039	2.51338	3.50161e-28	6.23596e-27	60.3395	Upregulated
ENSDARG00000062997	hyal2b	1.73984	4.43029	3.65761e-28	6.50753e-27	60.2968	Upregulated
ENSDARG00000006251	ell2	1.66633	5.30052	3.77668e-28	6.71293e-27	60.2658	Upregulated
ENSDARG00000102729	SAMD9	-1.75113	5.01735	3.97808e-28	7.06414e-27	60.2148	Downregulated
ENSDARG00000076238	gramd1c	-1.92374	4.66444	4.01673e-28	7.12595e-27	60.2061	Downregulated
ENSDARG00000071457	crp6	-2.6902	2.1141	4.0388e-28	7.15826e-27	60.2015	Downregulated
ENSDARG00000026500	xkr9	-2.80257	2.08151	4.06839e-28	7.20381e-27	60.1952	Downregulated
ENSDARG00000021186	PTH2R	5.05463	0.765941	4.19712e-28	7.42466e-27	60.165	Upregulated
ENSDARG00000056627	cxcl14	-1.68421	5.53031	4.24839e-28	7.50819e-27	60.1538	Downregulated
ENSDARG00000068148	arrdc1a	-1.65918	5.69943	4.44264e-28	7.84401e-27	60.11	Downregulated
ENSDARG00000055854	nr4a3	-2.1238	3.81127	4.49066e-28	7.92125e-27	60.1002	Downregulated
ENSDARG00000045074	arl4d	-1.83759	5.44707	4.58094e-28	8.07281e-27	60.0813	Downregulated
ENSDARG00000068572	slc16a1b	2.04013	4.91772	4.67772e-28	8.23554e-27	60.0613	Upregulated
ENSDARG00000016868	rhobtb2a	-1.81648	4.05955	4.69616e-28	8.26015e-27	60.0584	Downregulated
ENSDARG00000104499	CABZ01080545.1	-2.88166	3.1191	4.92972e-28	8.66276e-27	60.0108	Downregulated
ENSDARG00000040917	cbfb	1.70918	6.75334	4.9751e-28	8.73422e-27	60.0025	Upregulated
ENSDARG00000057437	apodb	-3.03624	4.3646	5.33779e-28	9.36209e-27	59.9331	Downregulated
ENSDARG00000005115	calub	1.9663	5.87471	5.64685e-28	9.89481e-27	59.8778	Upregulated
ENSDARG00000023448	galnt14	2.12285	3.32965	6.40439e-28	1.12116e-26	59.7528	Upregulated
ENSDARG00000043004	si:dkeyp-117h8.4	3.2651	2.05027	6.5155e-28	1.13954e-26	59.7366	Upregulated
ENSDARG00000019838	ugdh	1.90837	5.12644	6.70884e-28	1.17224e-26	59.7083	Upregulated
ENSDARG00000018047	brms1lb	2.28038	3.74049	7.28799e-28	1.27224e-26	59.6264	Upregulated
ENSDARG00000039273	fbln5	1.90529	4.24796	8.29364e-28	1.44643e-26	59.4981	Upregulated
ENSDARG00000076811	ganab	1.82063	6.66447	8.70305e-28	1.51641e-26	59.4509	Upregulated
ENSDARG00000056084	igsf21b	2.38053	3.10775	8.98451e-28	1.56398e-26	59.42	Upregulated
ENSDARG00000103077	si:rp71-81e14.2	-2.88946	2.064	9.43629e-28	1.64108e-26	59.3719	Downregulated
ENSDARG00000096594	lratb	1.85731	3.90559	9.56094e-28	1.6612e-26	59.3597	Upregulated
ENSDARG00000069790	dynll2a	2.46152	3.44287	9.66575e-28	1.67784e-26	59.3497	Upregulated
ENSDARG00000102245	tk1	2.50836	4.12203	9.85566e-28	1.70921e-26	59.3312	Upregulated
ENSDARG00000035256	eef2l2	-2.69716	2.83389	9.88661e-28	1.71297e-26	59.329	Downregulated
ENSDARG00000076296	triqk	2.33265	2.81253	1.01909e-27	1.76405e-26	59.2996	Upregulated
ENSDARG00000056832	exo1	2.95819	2.39609	1.12266e-27	1.9415e-26	59.2037	Upregulated
ENSDARG00000013670	hyou1	2.61234	7.13812	1.1624e-27	2.00837e-26	59.1699	Upregulated
ENSDARG00000101910	pcdh20	-1.77484	4.0813	1.16739e-27	2.0151e-26	59.1665	Downregulated
ENSDARG00000099457	PTGDR2	3.16457	1.6135	1.17561e-27	2.02741e-26	59.1605	Upregulated
ENSDARG00000104787	si:dkey-28k24.2	-1.96906	4.64207	1.17731e-27	2.02845e-26	59.1599	Downregulated
ENSDARG00000089569	pstpip2	-1.73259	4.44907	1.18845e-27	2.04575e-26	59.1514	Downregulated
ENSDARG00000036445	serpinh2	2.02369	3.5804	1.19476e-27	2.0547e-26	59.1471	Upregulated
ENSDARG00000008936	sec11a	1.79773	5.59107	1.22968e-27	2.11279e-26	59.1192	Upregulated
ENSDARG00000033757	ncaph2	2.20868	3.84006	1.28902e-27	2.2127e-26	59.073	Upregulated
ENSDARG00000099960	elovl1a	-1.81174	5.13926	1.37763e-27	2.36262e-26	59.0074	Downregulated
ENSDARG00000060496	cacna1ha	2.5874	2.46818	1.38202e-27	2.36796e-26	59.0052	Upregulated
ENSDARG00000016496	cdk8	1.85324	4.57342	1.44166e-27	2.46787e-26	58.9639	Upregulated
ENSDARG00000063576	ankrd52b	4.66037	0.808833	1.44395e-27	2.4695e-26	58.9632	Upregulated
ENSDARG00000042866	cx35.4	-1.64857	7.20874	1.44589e-27	2.47054e-26	58.9628	Downregulated
ENSDARG00000042122	acot11b	-2.34827	2.88283	1.48736e-27	2.53906e-26	58.9354	Downregulated
ENSDARG00000061272	SLC41A3	2.0544	3.223	1.49467e-27	2.54919e-26	58.9314	Upregulated
ENSDARG00000079670	lrrc7	3.04672	1.71361	1.55288e-27	2.64603e-26	58.8942	Upregulated
ENSDARG00000042186	paplnb	5.217	0.681384	1.5869e-27	2.70152e-26	58.8734	Upregulated
ENSDARG00000099262	si:dkey-16p6.1	-1.91558	4.57867	1.68734e-27	2.86987e-26	58.8129	Downregulated
ENSDARG00000090156	pttg1ipa	-1.89525	4.45835	1.72696e-27	2.93457e-26	58.7907	Downregulated
ENSDARG00000002576	cabp5a	-2.48419	4.09478	1.89932e-27	3.2245e-26	58.6964	Downregulated
ENSDARG00000089933	rasal3	-2.13424	4.45087	1.91951e-27	3.2558e-26	58.6868	Downregulated
ENSDARG00000057984	eps8l1	-1.73425	5.44499	1.95781e-27	3.31772e-26	58.6679	Downregulated
ENSDARG00000100363	dcun1d5	1.81404	4.50988	2.02796e-27	3.43345e-26	58.6336	Upregulated
ENSDARG00000020676	dpp3	1.82597	5.86706	2.06176e-27	3.4875e-26	58.618	Upregulated
ENSDARG00000052387	pou2f3	-1.88615	3.65236	2.09747e-27	3.54466e-26	58.6018	Downregulated
ENSDARG00000042707	cx30.3	-2.92189	4.01606	2.27e-27	3.83275e-26	58.5236	Downregulated
ENSDARG00000057353	ehbp1l1a	-1.72004	5.19864	2.42353e-27	4.08824e-26	58.4591	Downregulated
ENSDARG00000038954	ctnnbip1	1.61591	5.36182	2.58965e-27	4.3645e-26	58.3937	Upregulated
ENSDARG00000055026	ptch2	1.74246	5.31634	2.68735e-27	4.52299e-26	58.358	Upregulated
ENSDARG00000033444	map4k6	-2.34333	2.62556	2.68857e-27	4.52299e-26	58.358	Downregulated
ENSDARG00000086874	si:ch211-232i5.3	-2.16096	3.3535	2.81843e-27	4.73715e-26	58.3118	Downregulated
ENSDARG00000087640	nsfl1c	1.61747	6.2232	2.99995e-27	5.03769e-26	58.2503	Upregulated
ENSDARG00000088124	adrb2a	-1.59194	5.88947	3.07765e-27	5.16349e-26	58.2256	Downregulated
ENSDARG00000012450	vmp1	1.69128	5.09604	3.15703e-27	5.29188e-26	58.201	Upregulated
ENSDARG00000018228	htr2cl1	-1.99307	3.27495	3.20478e-27	5.36706e-26	58.1869	Downregulated
ENSDARG00000099344	PLA2G10	2.37034	2.57025	3.46135e-27	5.79152e-26	58.1108	Upregulated
ENSDARG00000070568	atad5a	1.93122	4.31124	3.5042e-27	5.85791e-26	58.0994	Upregulated
ENSDARG00000001933	prkag2b	-2.0336	3.50454	3.61353e-27	6.03525e-26	58.0696	Downregulated
ENSDARG00000058835	PLEKHG3	-1.71705	4.80886	3.64732e-27	6.08621e-26	58.0612	Downregulated
ENSDARG00000103056	itga4	2.70608	2.67896	3.68489e-27	6.14337e-26	58.0518	Upregulated
ENSDARG00000042563	mis18bp1	2.97125	2.82952	3.84627e-27	6.40664e-26	58.0099	Upregulated
ENSDARG00000016867	rnf128a	-1.60339	6.05395	3.99866e-27	6.6545e-26	57.9719	Downregulated
ENSDARG00000076250	rasef	-2.2255	3.3937	4.02621e-27	6.69433e-26	57.966	Downregulated
ENSDARG00000022983	ccdc28a	-1.7034	5.0952	4.07037e-27	6.76171e-26	57.9559	Downregulated
ENSDARG00000026882	palm1a	2.4922	2.34331	4.09302e-27	6.79325e-26	57.9513	Upregulated
ENSDARG00000102808	calr3b	2.53583	7.42828	4.51859e-27	7.49286e-26	57.8533	Upregulated
ENSDARG00000037846	hm13	1.66194	6.19139	4.56076e-27	7.55603e-26	57.8449	Upregulated
ENSDARG00000068876	zgc:153031	-1.79266	4.34738	4.73648e-27	7.84014e-26	57.808	Downregulated
ENSDARG00000102911	iffo2b	-2.06076	5.3627	4.77505e-27	7.89693e-26	57.8007	Downregulated
ENSDARG00000069264	si:ch211-196h16.5	-1.60417	5.81147	4.81721e-27	7.95956e-26	57.7928	Downregulated
ENSDARG00000071113	xirp2a	1.63577	5.51164	4.86734e-27	8.03523e-26	57.7834	Upregulated
ENSDARG00000087788	si:ch211-22k7.9	-2.04167	3.73622	5.43721e-27	8.968e-26	57.6735	Downregulated
ENSDARG00000094067	si:dkey-121n8.7	-2.46709	2.35275	5.47025e-27	9.01449e-26	57.6684	Downregulated
ENSDARG00000008278	rcor2	3.39121	2.89344	6.14641e-27	1.01197e-25	57.5527	Upregulated
ENSDARG00000095339	si:dkeyp-44a8.4	1.71694	4.73381	6.17031e-27	1.01501e-25	57.5497	Upregulated
ENSDARG00000019396	rergla	-3.86303	1.05702	7.06401e-27	1.16099e-25	57.4154	Downregulated
ENSDARG00000010316	qars	1.7014	5.53281	7.12424e-27	1.16985e-25	57.4077	Upregulated
ENSDARG00000032264	mybl2b	2.10022	4.07089	7.51531e-27	1.23298e-25	57.3552	Upregulated
ENSDARG00000054438	fzd2	1.6375	6.50879	7.6962e-27	1.26154e-25	57.3323	Upregulated
ENSDARG00000052413	crfb12	-2.50166	5.21694	7.87499e-27	1.2897e-25	57.3102	Downregulated
ENSDARG00000102957	AL732567.1	-9.44752	0.033107	8.71584e-27	1.42615e-25	57.2096	Downregulated
ENSDARG00000043667	zgc:100997	-1.7024	4.79222	8.78319e-27	1.4359e-25	57.2028	Downregulated
ENSDARG00000071456	crp7	-2.6847	3.03282	9.48657e-27	1.54953e-25	57.1267	Downregulated
ENSDARG00000099554	sec16b	2.30389	3.07621	1.09594e-26	1.78852e-25	56.9832	Upregulated
ENSDARG00000089009	frmpd1b	1.67606	4.63961	1.1182e-26	1.82324e-25	56.964	Upregulated
ENSDARG00000061021	fam160a1a	-1.61049	5.04336	1.18984e-26	1.93835e-25	56.9028	Downregulated
ENSDARG00000043720	cdc45	2.30389	2.96411	1.19899e-26	1.95155e-25	56.896	Upregulated
ENSDARG00000040027	osbpl10b	2.13473	3.33973	1.23122e-26	2.00224e-25	56.8704	Upregulated
ENSDARG00000058128	msna	1.76834	7.71312	1.23675e-26	2.00947e-25	56.8668	Upregulated
ENSDARG00000003189	psmd1	1.68471	7.10728	1.26202e-26	2.04873e-25	56.8474	Upregulated
ENSDARG00000104651	msx2a	2.10855	3.95086	1.31726e-26	2.13655e-25	56.8054	Upregulated
ENSDARG00000040649	prickle1a	1.86758	4.80018	1.32234e-26	2.14291e-25	56.8025	Upregulated
ENSDARG00000055476	CR352329.1	-2.58782	2.45032	1.33355e-26	2.15918e-25	56.7949	Downregulated
ENSDARG00000088885	si:ch1073-340i21.3	-1.73547	6.32074	1.35078e-26	2.18518e-25	56.7829	Downregulated
ENSDARG00000041411	rad51	2.10833	3.23114	1.35745e-26	2.19404e-25	56.7789	Upregulated
ENSDARG00000091348	rtn3	-1.55017	6.22126	1.37072e-26	2.21358e-25	56.77	Downregulated
ENSDARG00000040064	acp6	1.92392	4.18672	1.3975e-26	2.25486e-25	56.7515	Upregulated
ENSDARG00000031795	abcf1	1.79013	6.91847	1.45992e-26	2.35351e-25	56.7087	Upregulated
ENSDARG00000015088	dnajb11	2.55649	6.46332	1.67109e-26	2.6916e-25	56.5745	Upregulated
ENSDARG00000033251	osbpl3a	-1.64433	5.39095	1.79602e-26	2.89031e-25	56.5033	Downregulated
ENSDARG00000053241	sts	-2.40253	4.85415	1.85654e-26	2.98512e-25	56.471	Downregulated
ENSDARG00000060977	zgc:153018	-1.59665	4.71328	1.94408e-26	3.12317e-25	56.4258	Downregulated
ENSDARG00000098785	glrx3	1.5631	5.30523	1.97643e-26	3.17239e-25	56.4101	Upregulated
ENSDARG00000029766	nr1i2	-2.20997	3.76908	2.04365e-26	3.27745e-25	56.3776	Downregulated
ENSDARG00000039354	ska1	3.16671	1.73803	2.06857e-26	3.31453e-25	56.3663	Upregulated
ENSDARG00000019507	mcm5	1.85058	5.61564	2.09454e-26	3.35325e-25	56.3547	Upregulated
ENSDARG00000104274	si:ch211-204a13.2	1.83962	4.8159	2.09874e-26	3.35709e-25	56.3536	Upregulated
ENSDARG00000077410	myo9b	-1.61718	7.48898	2.15983e-26	3.45182e-25	56.3257	Downregulated
ENSDARG00000059058	vipr1b	3.56207	2.056	2.17107e-26	3.4668e-25	56.3214	Upregulated
ENSDARG00000068910	nos1	-2.93564	2.72	2.20486e-26	3.51771e-25	56.3068	Downregulated
ENSDARG00000025902	plekhg5a	1.64385	5.49582	2.62726e-26	4.18803e-25	56.1324	Upregulated
ENSDARG00000078391	fam98a	1.88553	4.76223	2.72357e-26	4.33783e-25	56.0973	Upregulated
ENSDARG00000009689	daam1b	1.56206	6.22268	2.89822e-26	4.61203e-25	56.036	Upregulated
ENSDARG00000068726	masp1	-1.73786	4.58528	2.9393e-26	4.67338e-25	56.0227	Downregulated
ENSDARG00000104631	RNF14	-1.61042	5.00101	3.13779e-26	4.9847e-25	55.9583	Downregulated
ENSDARG00000010318	srpx	1.65015	5.81739	3.26042e-26	5.17508e-25	55.9208	Upregulated
ENSDARG00000058270	COLGALT1	1.60258	5.74326	3.47338e-26	5.50839e-25	55.8584	Upregulated
ENSDARG00000003991	fhl2b	-2.77623	1.7981	3.53304e-26	5.59821e-25	55.8422	Downregulated
ENSDARG00000039436	il13ra2	-1.75452	4.51032	3.55386e-26	5.6264e-25	55.8372	Downregulated
ENSDARG00000022904	skilb	-1.71231	4.28366	3.81626e-26	6.03667e-25	55.7668	Downregulated
ENSDARG00000105479	si:ch211-126c2.4	2.24005	3.18976	3.86228e-26	6.10425e-25	55.7556	Upregulated
ENSDARG00000068275	ptx3a	1.7865	7.29994	3.9757e-26	6.27816e-25	55.7276	Upregulated
ENSDARG00000052215	btr02	-2.00354	3.95394	4.25136e-26	6.70774e-25	55.6614	Downregulated
ENSDARG00000102464	wnt5b	1.64254	5.19235	4.39161e-26	6.92313e-25	55.6298	Upregulated
ENSDARG00000003693	hars	1.52663	5.8471	4.51969e-26	7.11899e-25	55.6019	Upregulated
ENSDARG00000099306	zgc:175088	-1.57935	6.38058	4.5336e-26	7.13484e-25	55.5996	Downregulated
ENSDARG00000103713	cd248a	2.0391	4.4434	4.74951e-26	7.4683e-25	55.554	Upregulated
ENSDARG00000086842	dap1b	-1.79004	6.42168	4.94272e-26	7.76551e-25	55.5149	Downregulated
ENSDARG00000092898	si:ch211-157j23.3	2.98803	1.72111	5.06433e-26	7.94985e-25	55.4915	Upregulated
ENSDARG00000056218	tnika	-1.87705	7.44595	5.34303e-26	8.38024e-25	55.4388	Downregulated
ENSDARG00000020504	h3f3b.1	1.59754	7.40293	5.34855e-26	8.38181e-25	55.4386	Upregulated
ENSDARG00000078266	twist2	1.65355	5.30665	5.5178e-26	8.63973e-25	55.4083	Upregulated
ENSDARG00000076420	dkk2	-3.90741	1.75357	5.5853e-26	8.73805e-25	55.3969	Downregulated
ENSDARG00000019808	evpla	-1.82033	8.1268	5.60916e-26	8.76797e-25	55.3935	Downregulated
ENSDARG00000014646	aoc2	-1.6598	6.20817	5.72902e-26	8.9478e-25	55.3732	Downregulated
ENSDARG00000038213	slc35b1	1.55488	5.3875	5.86363e-26	9.15032e-25	55.3508	Upregulated
ENSDARG00000095351	CU914776.2	-1.54473	5.24085	6.10428e-26	9.51785e-25	55.3115	Downregulated
ENSDARG00000089489	fam83e	-1.53927	5.40732	6.11601e-26	9.52813e-25	55.3104	Downregulated
ENSDARG00000079049	cercam	1.71435	4.88607	6.29731e-26	9.80002e-25	55.2822	Upregulated
ENSDARG00000004576	plk4	2.27341	3.37756	6.30111e-26	9.80002e-25	55.2822	Upregulated
ENSDARG00000069559	muc13a	-2.36802	5.01089	6.42962e-26	9.99151e-25	55.2629	Downregulated
ENSDARG00000073859	kif13bb	-1.5251	6.22303	6.45232e-26	1.00184e-24	55.2602	Downregulated
ENSDARG00000102417	psmd7	1.59306	6.60486	6.5065e-26	1.00941e-24	55.2527	Upregulated
ENSDARG00000029305	baiap2l1a	-1.8221	5.14883	6.536e-26	1.01313e-24	55.249	Downregulated
ENSDARG00000038881	acaa2	1.56575	5.58126	6.5952e-26	1.02146e-24	55.2408	Upregulated
ENSDARG00000060639	apba2b	3.59868	1.73962	7.07946e-26	1.09554e-24	55.1708	Upregulated
ENSDARG00000061419	zmat4b	2.85363	2.02106	7.15158e-26	1.10578e-24	55.1615	Upregulated
ENSDARG00000077946	smarcc2	1.7209	5.14867	7.18092e-26	1.10939e-24	55.1582	Upregulated
ENSDARG00000086254	hhla2b.2	-2.37983	4.22141	7.58035e-26	1.17013e-24	55.1049	Downregulated
ENSDARG00000055722	bco2a	-1.56407	5.75847	7.5912e-26	1.17083e-24	55.1043	Downregulated
ENSDARG00000019156	haus5	2.50212	2.73823	7.75533e-26	1.19515e-24	55.0838	Upregulated
ENSDARG00000054632	fli1a	1.69997	4.80263	7.93561e-26	1.22191e-24	55.0616	Upregulated
ENSDARG00000040644	pxylp1	1.95561	4.04723	8.05625e-26	1.23946e-24	55.0474	Upregulated
ENSDARG00000008127	pcdh15b	4.00692	0.874909	8.5631e-26	1.31635e-24	54.9872	Upregulated
ENSDARG00000076221	zgc:198419	3.46962	2.16652	9.02109e-26	1.3856e-24	54.9359	Upregulated
ENSDARG00000042880	si:ch211-222f23.6	-2.10342	3.13298	9.12731e-26	1.40075e-24	54.925	Downregulated
ENSDARG00000042133	si:dkey-51e6.1	-2.09835	3.57842	9.30426e-26	1.42591e-24	54.9072	Downregulated
ENSDARG00000102219	TRIM35	-1.91394	3.83179	9.30663e-26	1.42591e-24	54.9072	Downregulated
ENSDARG00000024904	stil	2.25156	2.65584	9.68323e-26	1.48239e-24	54.8684	Upregulated
ENSDARG00000020482	nono	1.53204	6.47366	9.83956e-26	1.50508e-24	54.8532	Upregulated
ENSDARG00000045443	agtr1b	6.94248	0.0848831	1.00968e-25	1.54316e-24	54.8282	Upregulated
ENSDARG00000069244	si:ch211-244b2.3	-1.92345	4.06816	1.02929e-25	1.57182e-24	54.8098	Downregulated
ENSDARG00000037845	col9a3	-3.1955	1.46175	1.05e-25	1.60213e-24	54.7907	Downregulated
ENSDARG00000025513	dip2cb	-1.74439	6.5743	1.11372e-25	1.69796e-24	54.7326	Downregulated
ENSDARG00000105326	CABZ01069324.1	-2.26843	3.67892	1.11517e-25	1.69878e-24	54.7321	Downregulated
ENSDARG00000077620	cdca7a	1.78302	4.31631	1.12209e-25	1.70792e-24	54.7268	Upregulated
ENSDARG00000095675	ccdc141	-2.08604	3.32899	1.15314e-25	1.75373e-24	54.7003	Downregulated
ENSDARG00000099572	hmgn2	1.79734	8.66998	1.20005e-25	1.82322e-24	54.6614	Upregulated
ENSDARG00000083189	arhgap19	2.44256	2.75779	1.20079e-25	1.82322e-24	54.6614	Upregulated
ENSDARG00000052129	boka	-1.55276	5.57744	1.20771e-25	1.83222e-24	54.6565	Downregulated
ENSDARG00000042627	nhsl1b	-1.78716	5.5918	1.21589e-25	1.84312e-24	54.6506	Downregulated
ENSDARG00000054122	TMEM30B	-1.52929	5.86089	1.25979e-25	1.9081e-24	54.6159	Downregulated
ENSDARG00000098386	ctps1b	-1.77259	4.13763	1.30151e-25	1.96969e-24	54.5842	Downregulated
ENSDARG00000004227	pde3a	1.77624	5.08015	1.32927e-25	2.01006e-24	54.5639	Upregulated
ENSDARG00000070404	fam212ab	1.9624	4.59545	1.38036e-25	2.08561e-24	54.527	Upregulated
ENSDARG00000052388	pcgf5b	-1.96369	4.48495	1.39229e-25	2.10193e-24	54.5192	Downregulated
ENSDARG00000096355	ighv1-4	-2.98759	3.27113	1.40565e-25	2.12037e-24	54.5105	Downregulated
ENSDARG00000044299	lmnb1	1.84221	5.86448	1.43486e-25	2.16267e-24	54.4907	Upregulated
ENSDARG00000036571	sema3e	1.63975	5.30043	1.43899e-25	2.16714e-24	54.4886	Upregulated
ENSDARG00000011961	csrp2	-1.70695	3.98841	1.49575e-25	2.25079e-24	54.4508	Downregulated
ENSDARG00000093972	ftr79	-1.8766	3.76759	1.54031e-25	2.31596e-24	54.4222	Downregulated
ENSDARG00000054162	nfatc4	1.72009	5.19007	1.55257e-25	2.3325e-24	54.4151	Upregulated
ENSDARG00000033604	lrpap1	1.88457	5.47516	1.61862e-25	2.42977e-24	54.3742	Upregulated
ENSDARG00000028731	stat4	-1.60374	4.5952	1.66238e-25	2.49344e-24	54.3484	Downregulated
ENSDARG00000071774	eef1e1	2.16242	3.52646	1.68691e-25	2.52819e-24	54.3345	Upregulated
ENSDARG00000057143	nradd	2.23967	4.29465	1.74823e-25	2.61797e-24	54.2996	Upregulated
ENSDARG00000017565	itk	-2.50347	2.46038	1.78024e-25	2.66375e-24	54.2823	Downregulated
ENSDARG00000009401	vcanb	1.63222	6.72009	1.81849e-25	2.71879e-24	54.2619	Upregulated
ENSDARG00000093608	ccl34b.1	3.64088	1.18987	1.90217e-25	2.8416e-24	54.2177	Upregulated
ENSDARG00000092731	mhc1uka	-1.8232	6.83718	1.91172e-25	2.85358e-24	54.2135	Downregulated
ENSDARG00000010481	bzw1a	1.671	7.39311	1.92193e-25	2.8665e-24	54.2089	Upregulated
ENSDARG00000076839	ftr86	-2.1907	3.70818	1.97165e-25	2.9383e-24	54.1842	Downregulated
ENSDARG00000105641	si:ch211-98n17.5	-2.10613	5.78984	1.99694e-25	2.97359e-24	54.1723	Downregulated
ENSDARG00000024471	nsl1	2.83234	1.77224	2.00265e-25	2.97759e-24	54.1709	Upregulated
ENSDARG00000035198	gcnt4a	-2.01744	4.23611	2.00284e-25	2.97759e-24	54.1709	Downregulated
ENSDARG00000034344	pcdh19	2.11542	3.27153	2.0227e-25	3.00471e-24	54.1619	Upregulated
ENSDARG00000103109	chl1b	2.23227	3.82177	2.07e-25	3.07251e-24	54.1395	Upregulated
ENSDARG00000094782	si:ch211-196h16.4	-1.64285	4.59561	2.09642e-25	3.10924e-24	54.1277	Downregulated
ENSDARG00000035131	surf4l	2.03046	4.94853	2.11665e-25	3.13674e-24	54.1189	Upregulated
ENSDARG00000091320	zgc:136791	-1.5066	5.90569	2.13392e-25	3.15981e-24	54.1115	Downregulated
ENSDARG00000045802	hapln3	1.97381	3.33438	2.20309e-25	3.25962e-24	54.0804	Upregulated
ENSDARG00000020454	psmd8	1.63946	6.08969	2.26694e-25	3.35142e-24	54.0527	Upregulated
ENSDARG00000045618	clta	1.4839	6.37938	2.30234e-25	3.40104e-24	54.038	Upregulated
ENSDARG00000042231	stx11b.2	-2.22019	2.74275	2.32487e-25	3.43159e-24	54.029	Downregulated
ENSDARG00000101826	zwi	-3.48979	1.15348	2.44726e-25	3.60936e-24	53.9785	Downregulated
ENSDARG00000031776	zgc:92066	1.78618	8.77822	2.64647e-25	3.90007e-24	53.901	Upregulated
ENSDARG00000009094	gata2b	-3.77133	1.74117	2.85246e-25	4.2003e-24	53.8269	Downregulated
ENSDARG00000077948	usp54a	1.54043	5.47729	2.8716e-25	4.22513e-24	53.821	Upregulated
ENSDARG00000052695	nr2f1a	1.70246	3.99611	2.89212e-25	4.25195e-24	53.8147	Upregulated
ENSDARG00000029443	zgc:92242	-1.58068	6.01922	2.98029e-25	4.3781e-24	53.7854	Downregulated
ENSDARG00000044695	ccdc80l2	1.77194	3.69283	3.01329e-25	4.42307e-24	53.7752	Upregulated
ENSDARG00000036895	dap1b	-1.79299	6.30832	3.1656e-25	4.64296e-24	53.7267	Downregulated
ENSDARG00000055825	celsr3	4.18072	0.655115	3.23264e-25	4.73755e-24	53.7065	Upregulated
ENSDARG00000078459	cux1a	1.51947	6.34327	3.26835e-25	4.78609e-24	53.6963	Upregulated
ENSDARG00000099949	FO704782.1	-2.53619	2.6295	3.32254e-25	4.86062e-24	53.6809	Downregulated
ENSDARG00000102700	FP236157.2	-2.77654	3.7318	3.32461e-25	4.86062e-24	53.6809	Downregulated
ENSDARG00000002298	ankrd22	-1.67493	4.1446	3.32711e-25	4.86062e-24	53.6809	Downregulated
ENSDARG00000100518	ARAP2	-1.55581	5.25694	3.40379e-25	4.96873e-24	53.6589	Downregulated
ENSDARG00000011510	rcc2	1.60914	7.46318	3.43306e-25	5.00751e-24	53.6511	Upregulated
ENSDARG00000042759	cnstb	-1.79988	3.75468	3.43663e-25	5.00878e-24	53.6509	Downregulated
ENSDARG00000096649	adgre19	-3.50622	1.06877	3.5123e-25	5.11504e-24	53.6299	Downregulated
ENSDARG00000036102	ctdsp2	-1.75792	7.15275	3.59259e-25	5.22787e-24	53.608	Downregulated
ENSDARG00000040001	fryl	-1.63438	8.1626	3.74537e-25	5.44592e-24	53.5672	Downregulated
ENSDARG00000054155	pcna	1.66882	8.00732	3.8668e-25	5.61807e-24	53.5361	Upregulated
ENSDARG00000097483	si:ch211-213d14.2	-1.51088	6.88176	3.87779e-25	5.62963e-24	53.534	Downregulated
ENSDARG00000104090	zgc:153924	-1.82226	5.19927	4.05972e-25	5.88914e-24	53.4889	Downregulated
ENSDARG00000061436	col6a2	1.95619	9.42645	4.07427e-25	5.90563e-24	53.4861	Upregulated
ENSDARG00000035810	rgcc	-1.75559	3.85142	4.24061e-25	6.14193e-24	53.4469	Downregulated
ENSDARG00000013476	arhgef39	2.67711	2.56348	4.32639e-25	6.26127e-24	53.4277	Upregulated
ENSDARG00000087688	KLHL29	2.12539	3.35703	4.34596e-25	6.2847e-24	53.4239	Upregulated
ENSDARG00000013168	jag1b	-1.60615	7.28529	4.35579e-25	6.294e-24	53.4224	Downregulated
ENSDARG00000005423	pgam1a	1.6508	4.68595	4.53183e-25	6.54327e-24	53.3836	Upregulated
ENSDARG00000051861	pkp3a	-1.87811	10.0472	4.72478e-25	6.81525e-24	53.3429	Downregulated
ENSDARG00000035151	si:dkey-261j4.3	3.83889	0.978633	4.72755e-25	6.81525e-24	53.3429	Upregulated
ENSDARG00000071336	mif	1.58496	5.87489	4.84521e-25	6.97944e-24	53.3191	Upregulated
ENSDARG00000075108	tmco3	-1.51308	5.16018	4.92333e-25	7.08646e-24	53.3039	Downregulated
ENSDARG00000043317	kita	-1.80226	4.08416	5.0156e-25	7.21367e-24	53.2861	Downregulated
ENSDARG00000088831	si:dkey-81j8.6	-2.37582	2.6657	5.10649e-25	7.33869e-24	53.2689	Downregulated
ENSDARG00000042029	mbd3b	1.80061	3.94065	5.30218e-25	7.61403e-24	53.232	Upregulated
ENSDARG00000004745	lmbr1l	-1.72898	5.42633	5.33803e-25	7.65957e-24	53.2261	Downregulated
ENSDARG00000079934	zgc:162200	1.68764	5.07709	5.37338e-25	7.70435e-24	53.2203	Upregulated
ENSDARG00000037397	ssrp1a	1.55331	5.74578	5.39516e-25	7.72958e-24	53.217	Upregulated
ENSDARG00000095408	AL935184.3	-3.31985	1.22539	5.4519e-25	7.80485e-24	53.2073	Downregulated
ENSDARG00000069335	bcl6b	1.98697	3.30039	5.48182e-25	7.83797e-24	53.2031	Upregulated
ENSDARG00000100234	BX511246.1	-2.29042	2.80933	5.4835e-25	7.83797e-24	53.2031	Downregulated
ENSDARG00000011583	cry1ab	-2.11311	3.98531	5.49506e-25	7.84845e-24	53.2017	Downregulated
ENSDARG00000059475	camsap3	-1.69983	4.86931	5.58325e-25	7.96827e-24	53.1866	Downregulated
ENSDARG00000092369	si:dkeyp-77c8.3	-2.63348	2.24345	5.7363e-25	8.18041e-24	53.1603	Downregulated
ENSDARG00000032619	tob1a	-1.78672	6.71146	6.06603e-25	8.64398e-24	53.1052	Downregulated
ENSDARG00000086189	mgp	-2.41984	4.05572	6.09818e-25	8.68311e-24	53.1007	Downregulated
ENSDARG00000105083	chd5	1.73787	4.3233	6.20019e-25	8.8216e-24	53.0848	Upregulated
ENSDARG00000089626	ptges3b	1.84616	5.83946	6.36082e-25	9.0432e-24	53.06	Upregulated
ENSDARG00000005479	tenm3	1.5457	6.087	6.51497e-25	9.25524e-24	53.0369	Upregulated
ENSDARG00000079378	phldb1b	1.54436	5.18364	6.53327e-25	9.27415e-24	53.0348	Upregulated
ENSDARG00000100654	si:dkey-207m2.4	-1.52888	5.60558	6.79119e-25	9.63289e-24	52.9969	Downregulated
ENSDARG00000079233	E2F2	2.70718	1.80267	6.87991e-25	9.75128e-24	52.9846	Upregulated
ENSDARG00000056026	tprg1	-1.69232	4.97287	7.29358e-25	1.03297e-23	52.927	Downregulated
ENSDARG00000024619	si:ch211-206a7.2	-1.88436	4.08761	7.34795e-25	1.03988e-23	52.9204	Downregulated
ENSDARG00000026582	iscub	-1.61525	4.96271	7.4496e-25	1.05346e-23	52.9074	Downregulated
ENSDARG00000061713	tpd52	-1.53127	4.91273	7.70793e-25	1.08916e-23	52.8741	Downregulated
ENSDARG00000086550	dbf4b	3.36465	1.46273	7.98269e-25	1.12712e-23	52.8398	Upregulated
ENSDARG00000031775	ube2s	1.60716	5.21396	8.27086e-25	1.16692e-23	52.8051	Upregulated
ENSDARG00000062350	synm	-1.82024	3.69417	8.28948e-25	1.16866e-23	52.8036	Downregulated
ENSDARG00000102591	btr30	-2.38655	4.19571	8.53042e-25	1.20171e-23	52.7757	Downregulated
ENSDARG00000041062	calb2a	3.98875	1.18769	8.56149e-25	1.20517e-23	52.7728	Upregulated
ENSDARG00000094730	acbd7	3.4725	2.02942	8.601e-25	1.20982e-23	52.769	Upregulated
ENSDARG00000101332	uba2	1.5542	5.23532	8.68942e-25	1.22133e-23	52.7595	Upregulated
ENSDARG00000056167	hspe1	1.6751	5.29091	8.99041e-25	1.26268e-23	52.7262	Upregulated
ENSDARG00000103092	grem2b	3.21814	1.32296	9.14118e-25	1.28288e-23	52.7104	Upregulated
ENSDARG00000088708	ngfra	1.98836	4.83591	9.81447e-25	1.37633e-23	52.64	Upregulated
ENSDARG00000093440	tnfaip6	2.21264	5.13785	9.88918e-25	1.38576e-23	52.6332	Upregulated
ENSDARG00000011434	ptger2a	-1.90946	3.87053	1.01439e-24	1.42038e-23	52.6085	Downregulated
ENSDARG00000092638	ptprua	4.92984	0.818541	1.01706e-24	1.42304e-23	52.6067	Upregulated
ENSDARG00000008022	kif18a	2.52646	2.53434	1.02051e-24	1.42679e-23	52.604	Upregulated
ENSDARG00000089094	si:dkey-160o24.3	-2.2545	2.71563	1.04066e-24	1.45387e-23	52.5852	Downregulated
ENSDARG00000095494	adgre6	-3.31532	1.53082	1.05191e-24	1.46848e-23	52.5752	Downregulated
ENSDARG00000098515	si:dkey-16p6.1	-1.52992	5.84346	1.08703e-24	1.51636e-23	52.5431	Downregulated
ENSDARG00000103946	si:dkey-124l13.1	-2.36811	4.08551	1.10009e-24	1.53342e-23	52.532	Downregulated
ENSDARG00000071863	itgb1a	1.94639	6.52898	1.10721e-24	1.54219e-23	52.5263	Upregulated
ENSDARG00000091715	si:dkey-162h11.2	-3.37312	9.06002	1.11863e-24	1.55693e-23	52.5167	Downregulated
ENSDARG00000079352	sap130b	1.65674	4.17048	1.12958e-24	1.57099e-23	52.5078	Upregulated
ENSDARG00000011170	ndrg2	-1.72231	8.42844	1.14469e-24	1.59081e-23	52.4952	Downregulated
ENSDARG00000015123	dnase1l4.1	-2.13116	3.30542	1.1467e-24	1.59241e-23	52.4942	Downregulated
ENSDARG00000087641	cdh26.2	-1.84869	5.40583	1.16211e-24	1.61261e-23	52.4816	Downregulated
ENSDARG00000013841	abl2	-1.48078	6.30454	1.17415e-24	1.6281e-23	52.472	Downregulated
ENSDARG00000102082	nr3c2	-2.16645	3.49976	1.18866e-24	1.64698e-23	52.4605	Downregulated
ENSDARG00000055398	foxc1b	-2.36318	5.18978	1.25503e-24	1.73763e-23	52.4069	Downregulated
ENSDARG00000057128	hadhaa	1.62816	5.28889	1.25893e-24	1.74173e-23	52.4046	Upregulated
ENSDARG00000062220	plekha7b	-2.00929	3.18315	1.26098e-24	1.74328e-23	52.4037	Downregulated
ENSDARG00000039880	arpp19b	1.48122	5.68617	1.27505e-24	1.76141e-23	52.3933	Upregulated
ENSDARG00000099384	si:dkey-238k10.1	-1.81458	3.59072	1.29786e-24	1.79158e-23	52.3764	Downregulated
ENSDARG00000105322	klhdc7a	-3.10464	1.21621	1.30822e-24	1.80454e-23	52.3692	Downregulated
ENSDARG00000008414	exoc3l2a	1.67362	3.98041	1.32039e-24	1.81998e-23	52.3606	Upregulated
ENSDARG00000073952	slc4a7	1.66284	4.34995	1.35136e-24	1.86129e-23	52.3382	Upregulated
ENSDARG00000057262	si:dkey-91i10.3	-1.60134	4.34988	1.42043e-24	1.95496e-23	52.2891	Downregulated
ENSDARG00000070971	furinb	1.60072	4.67827	1.43108e-24	1.96816e-23	52.2824	Upregulated
ENSDARG00000011262	traip	2.43292	2.23556	1.52546e-24	2.0964e-23	52.2192	Upregulated
ENSDARG00000092162	mhc1zaa	-2.04121	5.50704	1.54541e-24	2.12225e-23	52.207	Downregulated
ENSDARG00000105632	si:cabz01085394.1	-2.60116	2.20341	1.5649e-24	2.14743e-23	52.1952	Downregulated
ENSDARG00000071446	zgc:153659	-4.10237	0.428163	1.57959e-24	2.16597e-23	52.1866	Downregulated
ENSDARG00000056450	MANEAL	-3.54174	0.847264	1.62985e-24	2.23324e-23	52.156	Downregulated
ENSDARG00000100624	CABZ01066312.1	-1.97849	3.74645	1.63907e-24	2.24422e-23	52.1511	Downregulated
ENSDARG00000019353	sparc	1.75961	11.7954	1.71633e-24	2.34827e-23	52.1058	Upregulated
ENSDARG00000039211	zgc:77439	-1.99004	5.45329	1.72461e-24	2.35786e-23	52.1017	Downregulated
ENSDARG00000069583	CNDP1	4.85163	2.04281	1.75125e-24	2.39251e-23	52.0871	Upregulated
ENSDARG00000045574	lrmp	-2.818	2.26685	1.7573e-24	2.39901e-23	52.0844	Downregulated
ENSDARG00000088593	chst1	9.09693	-0.175444	1.76779e-24	2.41155e-23	52.0792	Upregulated
ENSDARG00000101935	BX088707.2	1.67398	7.25321	1.82613e-24	2.48931e-23	52.0475	Upregulated
ENSDARG00000019601	col12a1b	1.79568	10.1131	1.85286e-24	2.52389e-23	52.0337	Upregulated
ENSDARG00000055751	fosb	-4.59054	5.11659	1.89833e-24	2.58393e-23	52.0101	Downregulated
ENSDARG00000063578	DGKI	-1.61809	4.6782	1.958e-24	2.66319e-23	51.9799	Downregulated
ENSDARG00000104943	mad2l1bp	2.63066	2.18018	2.08442e-24	2.83148e-23	51.9187	Upregulated
ENSDARG00000093905	BX323559.3	4.64119	0.339534	2.08478e-24	2.83148e-23	51.9187	Upregulated
ENSDARG00000102539	mkxb	-3.03272	1.27466	2.14426e-24	2.91014e-23	51.8913	Downregulated
ENSDARG00000004880	acsm3	2.26981	3.83152	2.14816e-24	2.9133e-23	51.8902	Upregulated
ENSDARG00000026759	ldlrb	-1.59022	4.73588	2.24967e-24	3.04873e-23	51.8447	Downregulated
ENSDARG00000101043	ppl	-1.63965	9.08989	2.26725e-24	3.07031e-23	51.8377	Downregulated
ENSDARG00000095635	si:dkey-261j4.5	5.11377	0.789708	2.35123e-24	3.18171e-23	51.802	Upregulated
ENSDARG00000096216	si:ch211-162i8.7	-1.8752	4.45289	2.44715e-24	3.30909e-23	51.7628	Downregulated
ENSDARG00000090767	si:ch211-136m16.8	-1.47767	5.40484	2.517e-24	3.40107e-23	51.7354	Downregulated
ENSDARG00000055370	zgc:163121	-5.05201	2.44145	2.71337e-24	3.66374e-23	51.661	Downregulated
ENSDARG00000043475	tagapb	-2.36685	4.30107	2.86032e-24	3.85693e-23	51.6096	Downregulated
ENSDARG00000068582	rnf44	-1.51265	6.30189	2.86061e-24	3.85693e-23	51.6096	Downregulated
ENSDARG00000042753	cts12	3.48579	1.06444	2.98664e-24	4.02393e-23	51.5672	Upregulated
ENSDARG00000101652	haus6	1.84586	3.5383	3.00558e-24	4.0465e-23	51.5616	Upregulated
ENSDARG00000031422	igfbp2b	1.76523	4.31372	3.12161e-24	4.19967e-23	51.5245	Upregulated
ENSDARG00000006202	erbb3a	-1.8625	6.38978	3.29964e-24	4.43597e-23	51.4697	Downregulated
ENSDARG00000077068	si:ch211-11p18.6	-1.78211	4.93896	3.31646e-24	4.45535e-23	51.4654	Downregulated
ENSDARG00000056186	eif5a2	1.79038	8.63232	3.51805e-24	4.72274e-23	51.4071	Upregulated
ENSDARG00000076994	adgra2	1.61058	6.16794	3.81834e-24	5.12216e-23	51.3259	Upregulated
ENSDARG00000030778	BX323854.2	-2.09489	2.86711	3.84704e-24	5.15693e-23	51.3191	Downregulated
ENSDARG00000039269	arg2	-4.22171	6.99479	3.85327e-24	5.16154e-23	51.3182	Downregulated
ENSDARG00000026369	dbi	1.64057	5.6827	3.97828e-24	5.32515e-23	51.287	Upregulated
ENSDARG00000054060	pof1b	-1.60536	8.36935	4.03351e-24	5.39518e-23	51.274	Downregulated
ENSDARG00000042357	cldnk	-2.42435	2.13163	4.18738e-24	5.59696e-23	51.2372	Downregulated
ENSDARG00000002192	aspn	2.37578	8.10983	4.19391e-24	5.60165e-23	51.2364	Upregulated
ENSDARG00000060808	mecom	2.03175	3.25611	4.20635e-24	5.61422e-23	51.2342	Upregulated
ENSDARG00000060594	hadhab	1.5882	6.08282	4.29735e-24	5.73156e-23	51.2135	Upregulated
ENSDARG00000076913	eme1	2.92929	1.56295	4.3412e-24	5.78588e-23	51.204	Upregulated
ENSDARG00000090486	CABZ01114051.1	2.03193	5.64803	4.34688e-24	5.78928e-23	51.2034	Upregulated
ENSDARG00000007302	sh3gl3b	1.86328	3.61914	4.36285e-24	5.80637e-23	51.2005	Upregulated
ENSDARG00000101484	si:dkey-264f17.2	-2.32836	2.65173	4.74338e-24	6.30829e-23	51.1176	Downregulated
ENSDARG00000089078	si:ch211-160j14.3	2.13743	3.60013	4.84808e-24	6.4429e-23	51.0965	Upregulated
ENSDARG00000045979	zgc:153704	-2.64433	3.40707	4.997e-24	6.63605e-23	51.0669	Downregulated
ENSDARG00000086579	si:ch1073-147h9.1	-1.9883	4.45727	5.0134e-24	6.65288e-23	51.0644	Downregulated
ENSDARG00000061471	sema5ba	2.23771	2.55755	5.01684e-24	6.65288e-23	51.0644	Upregulated
ENSDARG00000090585	gpc1b	1.6073	5.53083	5.028e-24	6.66291e-23	51.0629	Upregulated
ENSDARG00000079611	sema4c	1.78389	4.44732	5.12234e-24	6.78307e-23	51.045	Upregulated
ENSDARG00000073974	colgalt1	1.92671	4.04052	5.18718e-24	6.86404e-23	51.0332	Upregulated
ENSDARG00000043442	MAL	-1.6972	6.70895	5.31978e-24	7.03447e-23	51.0086	Downregulated
ENSDARG00000014907	htra1b	1.58899	8.1006	5.38604e-24	7.11702e-23	50.997	Upregulated
ENSDARG00000041607	eif4ebp3l	-1.67266	4.69523	5.47114e-24	7.22432e-23	50.982	Downregulated
ENSDARG00000020956	pck2	1.55666	5.09001	5.52255e-24	7.28702e-23	50.9734	Upregulated
ENSDARG00000060235	mst1ra	-1.46266	5.3583	5.62438e-24	7.41611e-23	50.9558	Downregulated
ENSDARG00000061796	rasgrp4	-2.15097	3.7872	5.79023e-24	7.62936e-23	50.9275	Downregulated
ENSDARG00000068194	klf9	-4.54707	4.65377	5.99507e-24	7.89365e-23	50.8934	Downregulated
ENSDARG00000055632	smtnl	1.69393	4.99623	6.01787e-24	7.91804e-23	50.8903	Upregulated
ENSDARG00000007788	atp2b1b	3.56904	1.33495	6.02882e-24	7.92683e-23	50.8892	Upregulated
ENSDARG00000018002	eci1	1.53276	4.64769	6.0597e-24	7.96178e-23	50.8848	Upregulated
ENSDARG00000005619	nek2	3.29364	1.27	6.07109e-24	7.9711e-23	50.8836	Upregulated
ENSDARG00000098850	BX284638.1	2.55864	2.23392	6.12941e-24	8.04197e-23	50.8748	Upregulated
ENSDARG00000100739	CABZ01052573.1	-1.78654	3.59419	6.30242e-24	8.26313e-23	50.8477	Downregulated
ENSDARG00000052332	ftr98	-1.91786	3.76114	6.67813e-24	8.74953e-23	50.7905	Downregulated
ENSDARG00000086100	cd302	-1.58181	4.85942	6.7311e-24	8.8127e-23	50.7833	Downregulated
ENSDARG00000102299	cxcl8b.1	-2.49383	4.25857	6.74106e-24	8.81951e-23	50.7825	Downregulated
ENSDARG00000045275	klhl14	4.52389	0.43765	7.74374e-24	1.01242e-22	50.6445	Upregulated
ENSDARG00000102366	micall2a	2.04123	3.36774	7.96629e-24	1.04078e-22	50.6169	Upregulated
ENSDARG00000039406	prom2	-1.62748	5.55164	8.06409e-24	1.05282e-22	50.6054	Downregulated
ENSDARG00000014796	wnt11r	-1.82331	5.54854	8.11779e-24	1.05908e-22	50.5995	Downregulated
ENSDARG00000097973	si:ch1073-190k2.1	-1.60785	4.87102	8.1833e-24	1.06688e-22	50.5921	Downregulated
ENSDARG00000079850	dchs1b	1.98122	5.47226	8.22589e-24	1.07168e-22	50.5876	Upregulated
ENSDARG00000052957	plcd3a	-2.2608	4.26238	8.63887e-24	1.12469e-22	50.5394	Downregulated
ENSDARG00000090292	ralyl	3.53885	0.991154	8.83031e-24	1.14881e-22	50.5181	Upregulated
ENSDARG00000015015	tspan18b	1.49825	4.84921	8.84286e-24	1.14963e-22	50.5174	Upregulated
ENSDARG00000100657	egfl7	2.00319	3.59568	9.00233e-24	1.16955e-22	50.5003	Upregulated
ENSDARG00000011869	galnt8a.2	-2.1947	3.1196	9.25581e-24	1.20141e-22	50.4734	Downregulated
ENSDARG00000069018	cyp7a1	-3.06207	3.49986	9.26648e-24	1.20141e-22	50.4734	Downregulated
ENSDARG00000070581	ggact.1	-1.90975	5.17636	9.26706e-24	1.20141e-22	50.4734	Downregulated
ENSDARG00000100061	si:dkey-16p6.1	-1.9673	3.38584	9.34974e-24	1.21128e-22	50.4652	Downregulated
ENSDARG00000045605	ticrr	1.86327	3.43808	1.00812e-23	1.30514e-22	50.3906	Upregulated
ENSDARG00000086057	CABZ01112317.1	2.14682	4.09376	1.0227e-23	1.32309e-22	50.3769	Upregulated
ENSDARG00000099183	fkbp10a	2.14801	3.12618	1.02688e-23	1.3273e-22	50.3737	Upregulated
ENSDARG00000099156	katnal1	4.13891	0.752742	1.02739e-23	1.3273e-22	50.3737	Upregulated
ENSDARG00000043102	lxn	-2.34988	5.7909	1.03971e-23	1.34228e-22	50.3625	Downregulated
ENSDARG00000103117	tmprss4a	-1.45132	5.33709	1.0703e-23	1.38011e-22	50.3347	Downregulated
ENSDARG00000062948	wasf3b	1.84494	3.32308	1.0705e-23	1.38011e-22	50.3347	Upregulated
ENSDARG00000039034	marcksl1a	1.72753	7.27064	1.08501e-23	1.39785e-22	50.3219	Upregulated
ENSDARG00000069463	alox12	-2.1616	5.11637	1.13993e-23	1.46758e-22	50.2733	Downregulated
ENSDARG00000077722	ppp2r3a	-1.86299	4.58201	1.15248e-23	1.48271e-22	50.263	Downregulated
ENSDARG00000015156	fbln2	1.5575	4.77465	1.17483e-23	1.51041e-22	50.2445	Upregulated
ENSDARG00000032405	zgc:85975	1.80215	7.66167	1.17629e-23	1.51125e-22	50.2439	Upregulated
ENSDARG00000010031	ssh1b	4.15217	0.850855	1.21044e-23	1.55404e-22	50.216	Upregulated
ENSDARG00000014017	rrm1	1.52533	6.56569	1.22608e-23	1.57303e-22	50.2039	Upregulated
ENSDARG00000101063	CABZ01058650.1	1.89636	3.84953	1.24295e-23	1.59357e-22	50.1909	Upregulated
ENSDARG00000091131	cry1bb	-1.46557	5.85777	1.28877e-23	1.65118e-22	50.1554	Downregulated
ENSDARG00000099203	atp1b2a	2.21049	3.78674	1.32554e-23	1.69712e-22	50.1279	Upregulated
ENSDARG00000098218	si:dkey-261j11.1	-2.42729	2.67107	1.341e-23	1.71572e-22	50.117	Downregulated
ENSDARG00000002758	dedd1	-1.68666	6.43617	1.43212e-23	1.83103e-22	50.052	Downregulated
ENSDARG00000005185	cpn1	1.59825	5.54612	1.4495e-23	1.85198e-22	50.0406	Upregulated
ENSDARG00000096118	ost4	1.59394	4.61668	1.49276e-23	1.90594e-22	50.0119	Upregulated
ENSDARG00000035415	ptger4b	-2.04697	3.47929	1.51223e-23	1.92947e-22	49.9996	Downregulated
ENSDARG00000013056	itpk1a	-2.73146	1.54243	1.61976e-23	2.06525e-22	49.9316	Downregulated
ENSDARG00000045067	kcnk1a	-1.89878	3.38067	1.63433e-23	2.08239e-22	49.9234	Downregulated
ENSDARG00000056150	rbms2b	1.71104	4.20075	1.66166e-23	2.11576e-22	49.9075	Upregulated
ENSDARG00000042900	gtpbp1l	1.75174	4.46604	1.68973e-23	2.15003e-22	49.8914	Upregulated
ENSDARG00000102066	ntn4	-1.75714	3.48124	1.71356e-23	2.17885e-22	49.8781	Downregulated
ENSDARG00000021389	jag2b	-1.4604	6.29767	1.77006e-23	2.24916e-22	49.8463	Downregulated
ENSDARG00000012684	atp2b1a	1.52594	4.97878	1.82168e-23	2.31316e-22	49.8183	Upregulated
ENSDARG00000002991	cep135	1.73094	3.59388	1.86543e-23	2.36709e-22	49.7952	Upregulated
ENSDARG00000024654	pgm3	2.20055	3.87909	1.91082e-23	2.42303e-22	49.7719	Upregulated
ENSDARG00000035852	cart3	4.57025	0.274447	1.9192e-23	2.43199e-22	49.7682	Upregulated
ENSDARG00000100559	tor2a	1.91205	3.29344	1.95114e-23	2.47077e-22	49.7523	Upregulated
ENSDARG00000091726	aebp1	1.60433	6.99397	2.00465e-23	2.5368e-22	49.726	Upregulated
ENSDARG00000075807	si:dkey-161l11.26	-2.1901	2.80843	2.05969e-23	2.60468e-22	49.6996	Downregulated
ENSDARG00000070230	aldh1l2	3.0214	1.83448	2.10025e-23	2.65415e-22	49.6807	Upregulated
ENSDARG00000000002	ccdc80	2.50638	3.94943	2.1499e-23	2.71346e-22	49.6586	Upregulated
ENSDARG00000061798	arhgap27l	-1.5295	6.83045	2.1501e-23	2.71346e-22	49.6586	Downregulated
ENSDARG00000056913	pcolcea	2.03322	6.37785	2.19954e-23	2.77397e-22	49.6366	Upregulated
ENSDARG00000099312	hn1b	1.57785	6.35672	2.23703e-23	2.81933e-22	49.6204	Upregulated
ENSDARG00000017728	phb2b	1.8412	3.91668	2.33972e-23	2.94674e-22	49.5762	Upregulated
ENSDARG00000014591	ilf2	1.60604	7.24224	2.4143e-23	3.03861e-22	49.5455	Upregulated
ENSDARG00000024204	mcm3	1.69725	5.62052	2.42686e-23	3.05235e-22	49.541	Upregulated
ENSDARG00000033971	prrx1a	1.43305	6.79849	2.48047e-23	3.11765e-22	49.5198	Upregulated
ENSDARG00000003570	hsp90b1	2.03301	8.85802	2.50506e-23	3.14644e-22	49.5106	Upregulated
ENSDARG00000105285	CABZ01069287.1	1.50067	5.91873	2.50831e-23	3.14838e-22	49.51	Upregulated
ENSDARG00000059950	plxdc2	1.52354	6.02097	2.5382e-23	3.18374e-22	49.4988	Upregulated
ENSDARG00000074301	cth	1.49699	4.99211	2.65333e-23	3.3259e-22	49.4551	Upregulated
ENSDARG00000014165	ssr3	1.57278	7.13564	2.72644e-23	3.41524e-22	49.4286	Upregulated
ENSDARG00000077040	RIN2	-1.45504	5.47326	2.94283e-23	3.6838e-22	49.3529	Downregulated
ENSDARG00000077979	tmem26a	2.30981	2.64249	2.97717e-23	3.72427e-22	49.342	Upregulated
ENSDARG00000102777	thbs4a	-1.97876	7.17009	2.98874e-23	3.73622e-22	49.3388	Downregulated
ENSDARG00000018319	arglu1b	-1.48164	6.09584	2.99888e-23	3.74637e-22	49.3361	Downregulated
ENSDARG00000103703	CLDN23	-1.93991	3.08291	3.01213e-23	3.7604e-22	49.3323	Downregulated
ENSDARG00000024877	ptgr1	2.24476	3.94342	3.12608e-23	3.90003e-22	49.2959	Upregulated
ENSDARG00000105018	lrrc20	1.88394	3.3341	3.15161e-23	3.92924e-22	49.2884	Upregulated
ENSDARG00000006811	sult1st6	-2.62781	1.81594	3.29653e-23	4.10715e-22	49.2441	Downregulated
ENSDARG00000005254	kdelr2a	1.8696	7.24751	3.43429e-23	4.27591e-22	49.2039	Upregulated
ENSDARG00000071088	adgrg7.1	-5.04373	-0.0672316	3.53016e-23	4.39232e-22	49.177	Downregulated
ENSDARG00000099390	lama2	2.17423	2.81476	3.54994e-23	4.41397e-22	49.1721	Upregulated
ENSDARG00000020377	eif4g2a	2.01409	7.91078	3.69889e-23	4.5961e-22	49.1317	Upregulated
ENSDARG00000052348	smarca5	1.89244	6.45285	3.735e-23	4.63785e-22	49.1226	Upregulated
ENSDARG00000052966	nmt1a	1.41402	6.09013	3.83278e-23	4.75608e-22	49.0974	Upregulated
ENSDARG00000002215	rtca	1.65699	5.29916	4.04744e-23	5.0191e-22	49.0436	Upregulated
ENSDARG00000092070	si:ch211-15j1.3	-2.01484	3.33256	4.19244e-23	5.19543e-22	49.0091	Downregulated
ENSDARG00000036074	cebpa	-1.69133	5.75959	4.19633e-23	5.19678e-22	49.0088	Downregulated
ENSDARG00000077419	si:ch211-119e14.9	-1.50665	6.74365	4.24381e-23	5.25207e-22	48.9982	Downregulated
ENSDARG00000053656	lypla2	1.57468	6.22335	4.42973e-23	5.4785e-22	48.956	Upregulated
ENSDARG00000097897	sgip1a	-1.63951	4.42905	4.88553e-23	6.03819e-22	48.8588	Downregulated
ENSDARG00000062542	fgf12b	2.71485	1.60494	4.99092e-23	6.16433e-22	48.8381	Upregulated
ENSDARG00000092158	cbx3b	-1.71569	4.7193	5.08661e-23	6.27834e-22	48.8198	Downregulated
ENSDARG00000070537	stmn2b	3.19002	1.19534	5.12962e-23	6.32722e-22	48.812	Upregulated
ENSDARG00000018958	nrarpb	-1.60963	4.39143	5.24476e-23	6.46493e-22	48.7905	Downregulated
ENSDARG00000088120	CABZ01084616.1	-1.67872	5.17208	5.32281e-23	6.55678e-22	48.7764	Downregulated
ENSDARG00000079286	bcr	1.7871	3.53421	5.41327e-23	6.66378e-22	48.7602	Upregulated
ENSDARG00000036670	aplnrb	2.08356	2.88812	5.51953e-23	6.79008e-22	48.7414	Upregulated
ENSDARG00000037398	zgc:113229	-1.9674	4.33296	5.64523e-23	6.94012e-22	48.7196	Downregulated
ENSDARG00000093940	si:dkeyp-77c8.1	-2.57084	2.22178	5.65088e-23	6.94245e-22	48.7192	Downregulated
ENSDARG00000010940	BX957278.1	-1.9541	3.01412	5.80304e-23	7.12468e-22	48.6933	Downregulated
ENSDARG00000070472	arf5	1.59201	7.4791	5.83961e-23	7.16483e-22	48.6877	Upregulated
ENSDARG00000059049	zgc:174904	2.23347	3.84771	5.96825e-23	7.31781e-22	48.6666	Upregulated
ENSDARG00000070463	e2f3	1.56104	4.34147	6.17756e-23	7.56945e-22	48.6328	Upregulated
ENSDARG00000023369	mxd	-2.27414	2.34366	6.26674e-23	7.67365e-22	48.6191	Downregulated
ENSDARG00000040072	scpep1	1.60496	6.24487	6.27195e-23	7.67496e-22	48.6189	Upregulated
ENSDARG00000086539	CABZ01115881.1	-1.47859	5.13953	6.36118e-23	7.77902e-22	48.6054	Downregulated
ENSDARG00000062634	kat2b	-1.92541	3.22012	6.43789e-23	7.86764e-22	48.5941	Downregulated
ENSDARG00000016239	psmd13	1.42546	6.18788	6.92455e-23	8.4568e-22	48.5219	Upregulated
ENSDARG00000069476	spint2	-1.5582	8.01889	7.20504e-23	8.79356e-22	48.4829	Downregulated
ENSDARG00000012968	rhoub	-1.66331	6.29955	7.35552e-23	8.97132e-22	48.4628	Downregulated
ENSDARG00000076142	trib1	-2.01985	3.94296	7.50896e-23	9.15208e-22	48.4429	Downregulated
ENSDARG00000093000	si:dkeyp-77c8.2	-2.49093	1.74146	7.5136e-23	9.15208e-22	48.4429	Downregulated
ENSDARG00000055305	ret	2.09991	3.06484	7.53277e-23	9.1694e-22	48.441	Upregulated
ENSDARG00000025788	chp2	-1.97896	3.27387	7.82947e-23	9.52432e-22	48.403	Downregulated
ENSDARG00000041294	noxo1a	-2.45814	4.29658	8.31783e-23	1.01118e-21	48.3432	Downregulated
ENSDARG00000051711	CR339041.2	-1.6342	4.40922	8.33825e-23	1.01299e-21	48.3414	Downregulated
ENSDARG00000087341	unc5c	2.18082	2.81016	8.41447e-23	1.02158e-21	48.3329	Upregulated
ENSDARG00000009387	robo4	2.4616	2.92214	8.47558e-23	1.02833e-21	48.3264	Upregulated
ENSDARG00000062109	shdb	1.50931	4.44685	8.49045e-23	1.02946e-21	48.3253	Upregulated
ENSDARG00000099825	si:dkey-16p6.1	-1.61936	5.35313	8.59743e-23	1.04175e-21	48.3134	Downregulated
ENSDARG00000105741	or133-6	-2.25886	2.71566	8.66098e-23	1.04876e-21	48.3067	Downregulated
ENSDARG00000018516	stk38b	1.70234	4.7122	9.27901e-23	1.12287e-21	48.2384	Upregulated
ENSDARG00000040041	mcm4	1.57784	5.63508	9.39304e-23	1.13593e-21	48.2268	Upregulated
ENSDARG00000010250	nqo1	-1.77422	5.29703	9.7669e-23	1.18037e-21	48.1885	Downregulated
ENSDARG00000030700	ctps1a	1.82108	4.66934	1.00578e-22	1.21473e-21	48.1598	Upregulated
ENSDARG00000099456	BX293991.1	-3.11769	1.80717	1.07807e-22	1.30119e-21	48.091	Downregulated
ENSDARG00000059596	clip2	1.62984	4.26033	1.09035e-22	1.31516e-21	48.0803	Upregulated
ENSDARG00000077400	rbm10	-1.6444	5.17402	1.13378e-22	1.36666e-21	48.0419	Downregulated
ENSDARG00000099961	bnip3	-1.65493	6.05135	1.13729e-22	1.37e-21	48.0395	Downregulated
ENSDARG00000062329	b4galt3	-2.13655	2.98947	1.15117e-22	1.38582e-21	48.028	Downregulated
ENSDARG00000055232	fancc	2.21907	2.5405	1.15797e-22	1.3931e-21	48.0228	Upregulated
ENSDARG00000090850	serpina1l	-3.07545	1.08803	1.18061e-22	1.41941e-21	48.004	Downregulated
ENSDARG00000057606	arl4ca	2.00889	4.25213	1.19523e-22	1.43606e-21	47.9924	Upregulated
ENSDARG00000013763	rrbp1a	1.61127	7.7053	1.31374e-22	1.57743e-21	47.8985	Upregulated
ENSDARG00000105587	CR388099.1	-1.64035	4.04354	1.33317e-22	1.59971e-21	47.8845	Downregulated
ENSDARG00000013240	zgc:172271	-2.43976	4.43953	1.34093e-22	1.60799e-21	47.8793	Downregulated
ENSDARG00000101609	si:dkey-109a10.2	-2.57736	1.7566	1.35584e-22	1.62481e-21	47.8689	Downregulated
ENSDARG00000058561	fbxo30a	2.01002	3.24442	1.41249e-22	1.69161e-21	47.8286	Upregulated
ENSDARG00000042000	si:ch211-63o20.7	2.7202	1.69361	1.4523e-22	1.73816e-21	47.8015	Upregulated
ENSDARG00000103746	mapkbp1	1.67612	4.48942	1.47648e-22	1.76597e-21	47.7856	Upregulated
ENSDARG00000100006	si:ch211-76m11.5	-2.29336	5.26769	1.48618e-22	1.77642e-21	47.7797	Downregulated
ENSDARG00000006901	AEBP1	2.10652	7.73395	1.52238e-22	1.81852e-21	47.7563	Upregulated
ENSDARG00000014041	smarcad1a	1.96723	4.91207	1.52487e-22	1.82032e-21	47.7553	Upregulated
ENSDARG00000105367	si:dkey-88n24.11	-1.82666	4.4356	1.54692e-22	1.84546e-21	47.7416	Downregulated
ENSDARG00000104197	ptpn22	-1.4729	5.00322	1.55183e-22	1.85012e-21	47.739	Downregulated
ENSDARG00000101295	psmd4a	1.48139	5.31492	1.56467e-22	1.86422e-21	47.7314	Upregulated
ENSDARG00000103627	shroom3	-2.11937	3.13595	1.6232e-22	1.93273e-21	47.6954	Downregulated
ENSDARG00000074908	col6a1	2.05329	9.96558	1.62579e-22	1.93456e-21	47.6944	Upregulated
ENSDARG00000101406	rplp2	-2.08959	8.95112	1.63065e-22	1.9391e-21	47.6921	Downregulated
ENSDARG00000023330	anp32b	1.44558	7.32317	1.63396e-22	1.9418e-21	47.6907	Upregulated
ENSDARG00000005943	htra4	-1.58516	4.07088	1.6524e-22	1.96244e-21	47.6801	Downregulated
ENSDARG00000036840	krt15	-2.16687	13.8884	1.67303e-22	1.98568e-21	47.6683	Downregulated
ENSDARG00000057652	dbpb	-1.93241	3.38946	1.6945e-22	2.00987e-21	47.6562	Downregulated
ENSDARG00000035868	spire1a	-1.50886	4.73745	1.71387e-22	2.03155e-21	47.6455	Downregulated
ENSDARG00000054332	trim66	-3.07323	3.26634	1.72765e-22	2.04657e-21	47.6381	Downregulated
ENSDARG00000102564	gfra1b	2.74858	1.64466	1.73321e-22	2.05185e-21	47.6355	Upregulated
ENSDARG00000015759	tspan7	1.64915	6.04902	1.75078e-22	2.07133e-21	47.6261	Upregulated
ENSDARG00000039577	ptk2bb	-1.40378	6.297	1.80331e-22	2.13212e-21	47.5972	Downregulated
ENSDARG00000043514	si:dkey-239i20.4	-1.77241	3.74451	1.83177e-22	2.16439e-21	47.5821	Downregulated
ENSDARG00000004692	nabp1a	1.6648	4.81019	1.8849e-22	2.22574e-21	47.5542	Upregulated
ENSDARG00000042545	sema3ga	-1.48109	4.96886	1.92901e-22	2.27638e-21	47.5317	Downregulated
ENSDARG00000003250	pik3cd	-2.09337	3.72792	1.98588e-22	2.342e-21	47.5033	Downregulated
ENSDARG00000069254	chrm4a	5.20593	0.121063	2.31188e-22	2.72473e-21	47.3519	Upregulated
ENSDARG00000105358	si:dkeyp-32g11.8	4.87862	1.47954	2.31745e-22	2.72956e-21	47.3501	Upregulated
ENSDARG00000086300	FAM107A	3.62424	0.702918	2.32398e-22	2.73551e-21	47.348	Upregulated
ENSDARG00000019025	podn	-3.51971	1.37549	2.34219e-22	2.75519e-21	47.3408	Downregulated
ENSDARG00000097797	tomm6	1.6192	3.7924	2.35852e-22	2.77264e-21	47.3345	Upregulated
ENSDARG00000014180	ildr2	2.18743	2.43804	2.47113e-22	2.90319e-21	47.2885	Upregulated
ENSDARG00000004015	adcyap1a	-1.98741	2.76296	2.60578e-22	3.05944e-21	47.2361	Downregulated
ENSDARG00000008363	mcl1b	-1.48092	6.8346	2.77204e-22	3.25258e-21	47.1748	Downregulated
ENSDARG00000062880	cntn3a.1	2.79564	2.39317	2.87511e-22	3.37138e-21	47.139	Upregulated
ENSDARG00000069116	timm10	1.85226	3.99869	2.92593e-22	3.42881e-21	47.1221	Upregulated
ENSDARG00000019753	kcnn3	3.39905	0.973323	3.06593e-22	3.5906e-21	47.076	Upregulated
ENSDARG00000028389	rab44	-1.93852	3.14084	3.09295e-22	3.61997e-21	47.0678	Downregulated
ENSDARG00000089645	si:ch1073-406l10.2	-1.78165	5.96541	3.13754e-22	3.66983e-21	47.0541	Downregulated
ENSDARG00000100556	si:dkeyp-5g9.1	-2.18422	3.01059	3.27607e-22	3.82945e-21	47.0116	Downregulated
ENSDARG00000020785	lama4	1.57239	6.89647	3.3269e-22	3.88642e-21	46.9968	Upregulated
ENSDARG00000069438	neurl1aa	-1.61012	3.9675	3.41665e-22	3.98856e-21	46.9709	Downregulated
ENSDARG00000023768	mfsd4aa	-2.38001	3.04145	3.41864e-22	3.98856e-21	46.9709	Downregulated
ENSDARG00000055639	ruvbl2	1.53523	5.12117	3.42792e-22	3.99641e-21	46.9689	Upregulated
ENSDARG00000043792	si:rp71-7l19.2	-2.09197	2.98814	3.42968e-22	3.99641e-21	46.9689	Downregulated
ENSDARG00000002235	mmp14a	1.73146	8.43763	3.44052e-22	4.00652e-21	46.9664	Upregulated
ENSDARG00000040251	ctsk	1.63799	8.70944	3.45933e-22	4.02589e-21	46.9615	Upregulated
ENSDARG00000058598	sox18	1.82988	3.75489	3.48419e-22	4.05229e-21	46.955	Upregulated
ENSDARG00000060102	kank1a	-1.43205	6.83276	3.50006e-22	4.06818e-21	46.9511	Downregulated
ENSDARG00000104435	MAP7	-1.48295	4.65291	3.53003e-22	4.10046e-21	46.9432	Downregulated
ENSDARG00000102279	zmiz1b	2.42392	2.81246	3.62105e-22	4.20355e-21	46.9184	Upregulated
ENSDARG00000004527	pin4	1.96702	4.2573	3.65249e-22	4.23739e-21	46.9103	Upregulated
ENSDARG00000098932	GIGYF1	-1.40303	5.62925	3.68891e-22	4.27696e-21	46.901	Downregulated
ENSDARG00000105091	zgc:174944	-1.67641	4.03995	3.69974e-22	4.28684e-21	46.8987	Downregulated
ENSDARG00000039381	ch25hl1.1	-2.18953	3.81613	3.74418e-22	4.33562e-21	46.8874	Downregulated
ENSDARG00000101189	CR589947.3	-2.28668	5.37939	3.91074e-22	4.52567e-21	46.8445	Downregulated
ENSDARG00000016477	eif4a2	-1.40573	5.69124	3.95907e-22	4.57874e-21	46.8329	Downregulated
ENSDARG00000086897	si:dkey-7i4.1	-1.4637	5.60955	3.98767e-22	4.60894e-21	46.8263	Downregulated
ENSDARG00000102773	cacna1da	2.92751	1.34961	4.06105e-22	4.69083e-21	46.8087	Upregulated
ENSDARG00000053561	ms4a17a.11	1.43807	5.40977	4.12154e-22	4.75773e-21	46.7945	Upregulated
ENSDARG00000079605	prmt5	1.5899	4.2037	4.19859e-22	4.84366e-21	46.7766	Upregulated
ENSDARG00000045789	srgap1b	3.89146	0.4873	4.26758e-22	4.92019e-21	46.7609	Upregulated
ENSDARG00000070401	MAL	-2.23747	4.60142	4.27907e-22	4.93038e-21	46.7589	Downregulated
ENSDARG00000058690	cgnb	-1.9713	4.47808	4.3135e-22	4.96696e-21	46.7515	Downregulated
ENSDARG00000092170	apoc1	2.18623	3.02535	4.35792e-22	5.01499e-21	46.7419	Upregulated
ENSDARG00000014013	lbr	1.50094	4.8727	4.41752e-22	5.08042e-21	46.7289	Upregulated
ENSDARG00000006031	abat	-1.39458	5.47732	4.50227e-22	5.17468e-21	46.7105	Downregulated
ENSDARG00000071673	ctdspla	-1.66295	4.06799	4.62388e-22	5.31116e-21	46.6845	Downregulated
ENSDARG00000019274	rasd1	-3.87811	3.46425	4.67577e-22	5.36744e-21	46.6739	Downregulated
ENSDARG00000093659	entpd5b	2.14493	2.49129	5.16401e-22	5.92423e-21	46.5752	Upregulated
ENSDARG00000038429	csrnp1b	-3.13183	5.83982	5.18048e-22	5.93945e-21	46.5727	Downregulated
ENSDARG00000036995	lsm6	1.97025	3.93818	5.18836e-22	5.94481e-21	46.5718	Upregulated
ENSDARG00000007279	yipf5	1.50641	5.14676	5.23248e-22	5.99165e-21	46.5639	Upregulated
ENSDARG00000002642	sh3gl1b	1.50159	5.62371	5.23705e-22	5.99319e-21	46.5637	Upregulated
ENSDARG00000076945	dsg2.1	-1.5859	9.95741	5.60296e-22	6.40798e-21	46.4967	Downregulated
ENSDARG00000057738	hells	2.07956	4.4711	5.94271e-22	6.79235e-21	46.4385	Upregulated
ENSDARG00000099233	si:zfos-2372e4.1	5.78922	0.700242	6.06746e-22	6.93066e-21	46.4183	Upregulated
ENSDARG00000101627	ssr1	1.55177	7.05257	6.09071e-22	6.95293e-21	46.4151	Upregulated
ENSDARG00000100862	gprc5c	-1.50823	4.77918	6.52927e-22	7.449e-21	46.3462	Downregulated
ENSDARG00000097924	CU464134.1	-4.03095	0.34972	6.59346e-22	7.5176e-21	46.337	Downregulated
ENSDARG00000000442	slc39a13	1.47641	5.20216	6.62206e-22	7.54557e-21	46.3333	Upregulated
ENSDARG00000101894	stk10	-1.38584	5.48817	6.66587e-22	7.59082e-21	46.3273	Downregulated
ENSDARG00000021899	b4galt7	1.69965	4.21002	6.83571e-22	7.77945e-21	46.3028	Upregulated
ENSDARG00000055479	mmp20b	2.34112	2.09204	6.85343e-22	7.79483e-21	46.3008	Upregulated
ENSDARG00000044968	vcla	-1.74766	4.03319	6.8971e-22	7.83969e-21	46.2951	Downregulated
ENSDARG00000040163	prim1	1.95975	4.29086	7.03737e-22	7.99423e-21	46.2756	Upregulated
ENSDARG00000014571	ctnnb1	1.61174	9.45521	7.40561e-22	8.40739e-21	46.2252	Upregulated
ENSDARG00000035120	GLDC	-1.6034	6.01547	7.48709e-22	8.49468e-21	46.2148	Downregulated
ENSDARG00000052376	b3gnt2a	-1.49418	5.59507	7.65953e-22	8.68502e-21	46.1927	Downregulated
ENSDARG00000030479	hmgb1b	1.41286	5.73614	7.70529e-22	8.73156e-21	46.1873	Upregulated
ENSDARG00000040178	havcr1	2.83785	1.57898	7.94459e-22	8.99723e-21	46.1574	Upregulated
ENSDARG00000078770	si:ch73-21k16.5	-2.16925	2.44219	8.01241e-22	9.06851e-21	46.1495	Downregulated
ENSDARG00000053535	lmo7b	-2.38264	1.90616	8.02695e-22	9.07942e-21	46.1483	Downregulated
ENSDARG00000056160	hspd1	1.75018	6.32271	8.42967e-22	9.52913e-21	46.0999	Upregulated
ENSDARG00000079946	sqlea	-2.95509	2.46067	8.72116e-22	9.85263e-21	46.0665	Downregulated
ENSDARG00000007370	dysf	1.81926	3.79501	9.27703e-22	1.04732e-20	46.0055	Upregulated
ENSDARG00000056767	itgb3a	-1.38327	5.81707	9.28173e-22	1.04732e-20	46.0055	Downregulated
ENSDARG00000077226	smarca4a	1.41231	7.14691	9.38411e-22	1.05822e-20	45.9951	Upregulated
ENSDARG00000103824	hint1	1.47041	5.84851	9.54925e-22	1.07619e-20	45.9783	Upregulated
ENSDARG00000002909	tjp3	-1.44739	6.79063	9.71728e-22	1.09446e-20	45.9614	Downregulated
ENSDARG00000094965	nfil3-5	-1.36646	6.09197	9.73997e-22	1.09635e-20	45.9597	Downregulated
ENSDARG00000057100	zwilch	2.21084	3.14915	9.99184e-22	1.12402e-20	45.9348	Upregulated
ENSDARG00000104966	si:ch211-106j21.5	-1.79231	3.4629	1.03429e-21	1.1628e-20	45.9009	Downregulated
ENSDARG00000059391	gyg1b	-2.48494	7.45695	1.05047e-21	1.18029e-20	45.8859	Downregulated
ENSDARG00000098652	pcdh11	-2.33796	2.71953	1.06804e-21	1.1993e-20	45.87	Downregulated
ENSDARG00000009640	psmb1	1.44397	6.60245	1.0911e-21	1.22445e-20	45.8492	Upregulated
ENSDARG00000099533	zgc:113279	-2.18676	4.68011	1.15351e-21	1.29371e-20	45.7942	Downregulated
ENSDARG00000099518	si:ch211-119e14.1	-1.64891	4.1364	1.18302e-21	1.326e-20	45.7695	Downregulated
ENSDARG00000055136	si:dkey-101k6.5	1.7763	3.87245	1.19912e-21	1.34324e-20	45.7566	Upregulated
ENSDARG00000026225	whsc1	1.54043	4.50905	1.20941e-21	1.35394e-20	45.7487	Upregulated
ENSDARG00000059308	golt1bb	2.09227	4.24654	1.23469e-21	1.38141e-20	45.7286	Upregulated
ENSDARG00000045598	si:dkey-180p18.9	-1.47667	7.41241	1.24917e-21	1.39676e-20	45.7175	Downregulated
ENSDARG00000070818	pax7b	-1.73075	3.52455	1.25497e-21	1.40241e-20	45.7135	Downregulated
ENSDARG00000097738	AL929222.2	3.2793	0.871354	1.26585e-21	1.41371e-20	45.7055	Upregulated
ENSDARG00000058079	txndc17	1.62419	4.15163	1.29905e-21	1.44991e-20	45.6802	Upregulated
ENSDARG00000010717	chchd10	2.26743	2.37568	1.31138e-21	1.46279e-20	45.6714	Upregulated
ENSDARG00000071553	zgc:171500	-1.62175	4.60627	1.36063e-21	1.51683e-20	45.6351	Downregulated
ENSDARG00000011958	ctnnbl1	1.4872	4.84437	1.37177e-21	1.52833e-20	45.6275	Upregulated
ENSDARG00000061804	si:ch211-194e15.5	1.79971	3.15668	1.37531e-21	1.53134e-20	45.6256	Upregulated
ENSDARG00000095191	si:dkey-57k2.7	-1.62012	3.91803	1.44236e-21	1.60504e-20	45.5786	Downregulated
ENSDARG00000069752	ckba	1.53559	7.19062	1.49269e-21	1.66005e-20	45.5449	Upregulated
ENSDARG00000078854	tusc3	2.2	2.23685	1.53001e-21	1.70053e-20	45.5208	Upregulated
ENSDARG00000011648	snrpd1	1.43888	5.23457	1.54829e-21	1.71982e-20	45.5095	Upregulated
ENSDARG00000018382	prkcha	-2.26398	3.24335	1.56821e-21	1.7409e-20	45.4973	Downregulated
ENSDARG00000068973	pdlim4	1.89106	3.48475	1.58473e-21	1.75819e-20	45.4874	Upregulated
ENSDARG00000025858	zgc:56525	1.35522	6.26474	1.59768e-21	1.7715e-20	45.4799	Upregulated
ENSDARG00000051965	btr01	-1.70866	3.88839	1.60901e-21	1.78299e-20	45.4734	Downregulated
ENSDARG00000006368	crlf1b	1.82168	4.28963	1.6257e-21	1.80041e-20	45.4637	Upregulated
ENSDARG00000036811	ifrd2	1.4509	5.11105	1.63176e-21	1.80604e-20	45.4606	Upregulated
ENSDARG00000076307	si:zfos-2070c2.3	-3.44488	1.18522	1.63831e-21	1.81221e-20	45.4572	Downregulated
ENSDARG00000099112	si:dkey-71l4.3	-1.46702	4.5371	1.69435e-21	1.87308e-20	45.4241	Downregulated
ENSDARG00000038076	romo1	-1.97538	7.30319	1.73037e-21	1.91176e-20	45.4037	Downregulated
ENSDARG00000004937	skp2	2.64975	3.07516	1.77263e-21	1.95728e-20	45.3801	Upregulated
ENSDARG00000103696	CABZ01064968.1	-2.11913	3.73639	1.80379e-21	1.9905e-20	45.3633	Downregulated
ENSDARG00000097556	cyp8b2	-2.16873	2.86473	1.80868e-21	1.99471e-20	45.3612	Downregulated
ENSDARG00000076010	twist1b	1.6761	3.66229	1.83168e-21	2.01888e-20	45.3492	Upregulated
ENSDARG00000023536	nnt	1.45343	6.73303	1.85885e-21	2.0476e-20	45.335	Upregulated
ENSDARG00000063100	psmd14	1.38495	5.90366	1.88782e-21	2.07829e-20	45.3202	Upregulated
ENSDARG00000089016	mapkapk3	2.04714	2.71959	1.8969e-21	2.08704e-20	45.316	Upregulated
ENSDARG00000040224	krcp	1.79442	4.09812	1.91927e-21	2.11041e-20	45.3048	Upregulated
ENSDARG00000074507	rmdn1	-1.43222	6.2997	1.94583e-21	2.13833e-20	45.2917	Downregulated
ENSDARG00000017874	dnajc3b	1.46817	5.70497	1.98761e-21	2.18296e-20	45.271	Upregulated
ENSDARG00000105441	pcdh11	-2.97639	1.43991	1.99127e-21	2.18486e-20	45.2701	Downregulated
ENSDARG00000100691	prss35	1.60704	6.43257	1.9917e-21	2.18486e-20	45.2701	Upregulated
ENSDARG00000098639	pycr1b	1.83425	6.65192	1.99546e-21	2.18769e-20	45.2689	Upregulated
ENSDARG00000093024	si:ch211-213a13.2	-1.91073	4.06006	1.99911e-21	2.1904e-20	45.2676	Downregulated
ENSDARG00000004789	lrp1ba	-2.11414	2.27716	2.01351e-21	2.20487e-20	45.261	Downregulated
ENSDARG00000051936	ergic2	1.44822	4.50314	2.01979e-21	2.20973e-20	45.2588	Upregulated
ENSDARG00000105266	si:dkey-16p6.1	-1.75142	3.2731	2.02033e-21	2.20973e-20	45.2588	Downregulated
ENSDARG00000056443	zgc:152753	-1.58908	4.75745	2.08213e-21	2.27597e-20	45.2293	Downregulated
ENSDARG00000092290	si:dkeyp-26a9.2	2.02599	3.22783	2.10458e-21	2.29916e-20	45.2192	Upregulated
ENSDARG00000092798	ppib	1.68851	9.4994	2.15333e-21	2.35104e-20	45.1968	Upregulated
ENSDARG00000016773	cishb	-1.78735	3.17391	2.18991e-21	2.38957e-20	45.1806	Downregulated
ENSDARG00000100155	si:ch211-217i17.1	-2.12801	2.74012	2.22568e-21	2.42717e-20	45.165	Downregulated
ENSDARG00000057414	phb	1.3837	6.29005	2.24946e-21	2.45166e-20	45.1549	Upregulated
ENSDARG00000090392	si:dkey-71l4.2	-1.65066	3.58226	2.25536e-21	2.45664e-20	45.1529	Downregulated
ENSDARG00000075008	pask	2.59804	1.91733	2.33991e-21	2.54725e-20	45.1167	Upregulated
ENSDARG00000088072	usp43b	2.92742	1.52801	2.43509e-21	2.64931e-20	45.0774	Upregulated
ENSDARG00000075100	neo1b	1.96757	4.52936	2.45971e-21	2.67452e-20	45.0679	Upregulated
ENSDARG00000013250	tars	1.46273	6.22564	2.4705e-21	2.68468e-20	45.0641	Upregulated
ENSDARG00000003925	cx28.6	-3.52028	0.571935	2.5258e-21	2.74213e-20	45.043	Downregulated
ENSDARG00000056024	eva1c	-2.86463	1.6286	2.52632e-21	2.74213e-20	45.043	Downregulated
ENSDARG00000013921	frya	-1.56453	4.66169	2.61441e-21	2.83607e-20	45.0093	Downregulated
ENSDARG00000105795	CABZ01023700.1	-1.96369	3.31276	2.72427e-21	2.95352e-20	44.9687	Downregulated
ENSDARG00000057440	si:dkey-228d14.5	-2.08021	3.27048	2.80361e-21	3.03776e-20	44.9406	Downregulated
ENSDARG00000031427	calm2a	1.36033	6.36807	2.8111e-21	3.0441e-20	44.9385	Upregulated
ENSDARG00000006786	copz2	1.47011	5.24112	2.82576e-21	3.05819e-20	44.9339	Upregulated
ENSDARG00000005416	map3k5	-1.47082	5.41095	2.84715e-21	3.07954e-20	44.9269	Downregulated
ENSDARG00000059029	mmp28	-1.60436	5.15208	2.85274e-21	3.08378e-20	44.9255	Downregulated
ENSDARG00000061365	hepacam2	-2.22351	2.23794	2.85456e-21	3.08396e-20	44.9255	Downregulated
ENSDARG00000062478	ackr3a	2.64368	1.56399	2.88654e-21	3.11669e-20	44.9149	Upregulated
ENSDARG00000051768	fhod1	-1.40483	4.8062	2.91236e-21	3.14274e-20	44.9066	Downregulated
ENSDARG00000097491	ugt1b1	1.59198	3.97392	2.96548e-21	3.1982e-20	44.8891	Upregulated
ENSDARG00000043133	cldnf	-2.12935	4.49768	3.27828e-21	3.53349e-20	44.7894	Downregulated
ENSDARG00000013784	zgc:77158	1.76016	3.46116	3.30639e-21	3.56172e-20	44.7815	Upregulated
ENSDARG00000100113	AL935044.1	-2.19334	3.63946	3.3115e-21	3.56515e-20	44.7805	Downregulated
ENSDARG00000015164	mknk2b	-2.51921	8.03693	3.36586e-21	3.62157e-20	44.7648	Downregulated
ENSDARG00000039459	qsox1	1.61854	4.4689	3.41807e-21	3.67561e-20	44.75	Upregulated
ENSDARG00000103403	sar1b	1.41621	7.23302	3.47742e-21	3.73727e-20	44.7333	Upregulated
ENSDARG00000101992	si:dkey-238k10.3	-1.44314	5.64801	3.52001e-21	3.78085e-20	44.7218	Downregulated
ENSDARG00000092671	PARD3B	-1.49768	4.39225	3.58295e-21	3.84481e-20	44.705	Downregulated
ENSDARG00000099705	foxred1	1.86759	3.08707	3.5837e-21	3.84481e-20	44.705	Upregulated
ENSDARG00000074815	mxra5a	1.52354	7.15149	3.70063e-21	3.96796e-20	44.6734	Upregulated
ENSDARG00000051805	CU469568.1	-1.64415	4.1382	3.76851e-21	4.0384e-20	44.6559	Downregulated
ENSDARG00000035028	lpcat4	-1.76327	4.50087	3.78735e-21	4.05625e-20	44.6514	Downregulated
ENSDARG00000105063	si:ch211-64i20.3	-1.69236	3.53493	3.8078e-21	4.0758e-20	44.6466	Downregulated
ENSDARG00000103979	calr3a	1.72934	8.67245	4.01368e-21	4.29369e-20	44.5946	Upregulated
ENSDARG00000094712	BX294165.2	2.86065	1.58214	4.16471e-21	4.45268e-20	44.5582	Upregulated
ENSDARG00000055295	cyb561d1	-2.33162	2.24426	4.18452e-21	4.47129e-20	44.554	Downregulated
ENSDARG00000104555	sh2d3cb	-2.19428	2.41942	4.5493e-21	4.85826e-20	44.471	Downregulated
ENSDARG00000098013	si:ch211-130m23.5	1.75178	3.24764	4.57709e-21	4.88513e-20	44.4655	Upregulated
ENSDARG00000074282	si:ch73-12o23.1	1.60614	4.71788	4.6192e-21	4.92724e-20	44.4569	Upregulated
ENSDARG00000101565	CU468917.1	-2.1761	2.60005	4.73439e-21	5.0472e-20	44.4329	Downregulated
ENSDARG00000009346	caprin1a	1.38585	5.72889	4.73794e-21	5.04808e-20	44.4327	Upregulated
ENSDARG00000097247	BX322555.3	-1.71036	4.0912	4.75932e-21	5.06795e-20	44.4288	Downregulated
ENSDARG00000058631	CABZ01030107.1	1.92173	2.88949	4.80506e-21	5.11372e-20	44.4198	Upregulated
ENSDARG00000062003	myo5b	-1.50105	6.64786	5.0442e-21	5.36514e-20	44.3718	Downregulated
ENSDARG00000036499	zgc:162171	3.53059	0.775752	5.06462e-21	5.38377e-20	44.3683	Upregulated
ENSDARG00000101388	si:ch211-171l17.14	-1.65103	5.25778	5.09361e-21	5.41148e-20	44.3632	Downregulated
ENSDARG00000017624	krt4	-1.61686	11.7919	5.58526e-21	5.93042e-20	44.2716	Downregulated
ENSDARG00000071697	zgc:66433	1.52908	5.50035	5.64562e-21	5.99108e-20	44.2614	Upregulated
ENSDARG00000100166	si:dkeyp-9d4.3	-2.62211	2.48942	5.67334e-21	6.01705e-20	44.2571	Downregulated
ENSDARG00000086098	errfi1b	-3.5681	5.04111	6.10518e-21	6.47135e-20	44.1843	Downregulated
ENSDARG00000076119	emid1	2.14734	6.2245	6.20099e-21	6.56915e-20	44.1693	Upregulated
ENSDARG00000087596	si:ch73-95l15.5	-1.49388	5.98259	6.24848e-21	6.61569e-20	44.1623	Downregulated
ENSDARG00000057698	ctsd	1.44095	7.14172	6.26984e-21	6.63451e-20	44.1594	Upregulated
ENSDARG00000075261	timp2b	2.33018	5.65863	6.47952e-21	6.85247e-20	44.1271	Upregulated
ENSDARG00000104062	BX572103.7	-1.61747	3.69633	6.70495e-21	7.08683e-20	44.0935	Downregulated
ENSDARG00000036985	plxnb2b	-1.4881	5.30308	6.99818e-21	7.39255e-20	44.0512	Downregulated
ENSDARG00000037318	ddost	1.73703	7.56259	7.05309e-21	7.44632e-20	44.044	Upregulated
ENSDARG00000086336	si:ch211-157b11.12	-1.46233	4.32674	7.08169e-21	7.47225e-20	44.0405	Downregulated
ENSDARG00000098291	trpc3	3.99539	0.857176	7.11852e-21	7.50684e-20	44.0359	Upregulated
ENSDARG00000090947	si:dkey-29j8.1	-1.80502	4.20124	7.36866e-21	7.7662e-20	44.0019	Downregulated
ENSDARG00000091746	si:dkey-16p6.1	-2.06417	3.10731	7.45456e-21	7.85228e-20	43.9909	Downregulated
ENSDARG00000008986	e2f7	2.63046	2.239	7.58477e-21	7.9849e-20	43.9741	Upregulated
ENSDARG00000097691	kiaa0101	2.08156	3.47684	7.73816e-21	8.14176e-20	43.9547	Upregulated
ENSDARG00000010519	per3	-1.47225	6.95942	7.82489e-21	8.22834e-20	43.9441	Downregulated
ENSDARG00000091271	si:ch211-225g23.1	2.75749	3.05954	7.93769e-21	8.34222e-20	43.9304	Upregulated
ENSDARG00000001950	ak1	-2.25105	7.61891	8.43267e-21	8.85741e-20	43.8704	Downregulated
ENSDARG00000100432	BX927125.1	-2.3131	2.2811	8.69136e-21	9.12396e-20	43.8408	Downregulated
ENSDARG00000013838	sulf2b	1.46241	6.88153	9.20911e-21	9.66201e-20	43.7835	Upregulated
ENSDARG00000101695	si:dkey-26m3.3	-1.74085	7.20637	9.3399e-21	9.79369e-20	43.77	Downregulated
ENSDARG00000054942	lgals2a	1.40033	5.89645	9.45704e-21	9.91092e-20	43.7581	Upregulated
ENSDARG00000088225	STRADB	2.05203	2.49855	9.50914e-21	9.95988e-20	43.7531	Upregulated
ENSDARG00000105491	arhgef5	-1.3919	7.52431	9.76555e-21	1.02227e-19	43.7271	Downregulated
ENSDARG00000090628	si:dkey-197j19.6	-2.53692	1.45449	9.93222e-21	1.03913e-19	43.7107	Downregulated
ENSDARG00000006422	esyt3	-1.52156	6.56235	1.00002e-20	1.04564e-19	43.7045	Downregulated
ENSDARG00000026325	mmp11a	1.57698	4.4507	1.00136e-20	1.04646e-19	43.7037	Upregulated
ENSDARG00000104230	sec23a	1.49289	6.65665	1.00623e-20	1.05096e-19	43.6994	Upregulated
ENSDARG00000100482	pmt	3.56432	0.629579	1.01219e-20	1.05658e-19	43.6941	Upregulated
ENSDARG00000096270	BX548046.2	-2.04415	2.39671	1.02437e-20	1.0687e-19	43.6827	Downregulated
ENSDARG00000100312	hoxa13a	1.33751	5.73616	1.03065e-20	1.07465e-19	43.6771	Upregulated
ENSDARG00000059097	nktr	-1.57515	7.03528	1.08813e-20	1.13394e-19	43.6234	Downregulated
ENSDARG00000089885	slc16a12b	-2.4522	5.66717	1.09847e-20	1.14407e-19	43.6145	Downregulated
ENSDARG00000074691	mms22l	1.88579	2.86222	1.11632e-20	1.16201e-19	43.599	Upregulated
ENSDARG00000056008	atp5g1	1.50322	6.68913	1.12695e-20	1.17242e-19	43.59	Upregulated
ENSDARG00000013976	anxa13	1.42641	6.2987	1.13083e-20	1.1758e-19	43.5872	Upregulated
ENSDARG00000093602	si:ch211-93g21.1	-2.50538	1.8054	1.14731e-20	1.19226e-19	43.5733	Downregulated
ENSDARG00000104255	arhgap27	-1.39672	5.14887	1.17928e-20	1.2248e-19	43.5463	Downregulated
ENSDARG00000045932	cpeb1a	2.55292	1.6014	1.20513e-20	1.25095e-19	43.5252	Upregulated
ENSDARG00000078865	cxxc5a	1.88295	3.3955	1.20904e-20	1.2543e-19	43.5225	Upregulated
ENSDARG00000004592	gpr22a	-2.88891	1.11311	1.21248e-20	1.25716e-19	43.5203	Downregulated
ENSDARG00000020128	RAB31	1.72082	4.54481	1.22111e-20	1.26541e-19	43.5137	Upregulated
ENSDARG00000098215	BICD2	-1.54765	7.9489	1.23953e-20	1.28378e-19	43.4993	Downregulated
ENSDARG00000041493	ipo4	1.44845	5.03562	1.2409e-20	1.28448e-19	43.4988	Upregulated
ENSDARG00000019579	ldb2a	1.40737	5.01982	1.26004e-20	1.30356e-19	43.484	Upregulated
ENSDARG00000091233	FP236356.1	-2.06939	2.89705	1.28742e-20	1.33115e-19	43.4631	Downregulated
ENSDARG00000041869	tnfrsf19	1.40136	4.78669	1.32806e-20	1.37241e-19	43.4326	Upregulated
ENSDARG00000056080	si:dkey-191g9.5	4.97124	-0.0670376	1.34372e-20	1.38781e-19	43.4214	Upregulated
ENSDARG00000070721	vdrb	-2.28339	2.53977	1.36235e-20	1.40627e-19	43.4082	Downregulated
ENSDARG00000014003	stard8	1.36598	4.97386	1.36599e-20	1.40924e-19	43.4061	Upregulated
ENSDARG00000096331	si:ch73-248e21.7	-1.45843	4.33848	1.38855e-20	1.43172e-19	43.3902	Downregulated
ENSDARG00000102143	btr24	-1.66915	3.45484	1.41494e-20	1.45812e-19	43.372	Downregulated
ENSDARG00000103774	limch1b	-1.34103	6.00546	1.5183e-20	1.56377e-19	43.302	Downregulated
ENSDARG00000099252	ipcef1	-2.26729	3.1513	1.54103e-20	1.58629e-19	43.2877	Downregulated
ENSDARG00000057830	dnmt3bb.2	3.18204	0.831169	1.54222e-20	1.58663e-19	43.2875	Upregulated
ENSDARG00000027744	gadd45ba	-3.4688	7.75889	1.54401e-20	1.5876e-19	43.2869	Downregulated
ENSDARG00000060661	klf8	-1.80062	4.90595	1.55391e-20	1.5969e-19	43.2811	Downregulated
ENSDARG00000070046	eny2	1.58937	3.72736	1.55967e-20	1.60192e-19	43.2779	Upregulated
ENSDARG00000007141	psmc3	1.34359	6.78855	1.57178e-20	1.61346e-19	43.2707	Upregulated
ENSDARG00000054616	cldni	-1.58998	9.63234	1.6411e-20	1.6837e-19	43.2281	Downregulated
ENSDARG00000030824	esyt2a	-1.54444	6.9735	1.65567e-20	1.6977e-19	43.2198	Downregulated
ENSDARG00000063730	osbpl6	3.13707	0.935425	1.67997e-20	1.72167e-19	43.2058	Upregulated
ENSDARG00000020084	tg	3.47997	1.79634	1.77254e-20	1.81553e-19	43.1527	Upregulated
ENSDARG00000090901	si:ch211-256e16.11	-1.36664	6.01694	1.78831e-20	1.83068e-19	43.1444	Downregulated
ENSDARG00000039232	dusp8b	-1.6784	4.10309	1.79013e-20	1.83152e-19	43.144	Downregulated
ENSDARG00000098233	tiam2b	1.42531	4.79676	1.88808e-20	1.93068e-19	43.0912	Upregulated
ENSDARG00000089922	dsn1	1.91484	2.82321	1.93323e-20	1.97575e-19	43.0682	Upregulated
ENSDARG00000062955	fam69aa	1.89646	2.93065	1.94073e-20	1.98216e-19	43.0649	Upregulated
ENSDARG00000090890	cmklr1	1.96843	2.98078	1.94164e-20	1.98216e-19	43.0649	Upregulated
ENSDARG00000092895	si:dkey-188i13.11	1.62113	3.52274	1.95467e-20	1.99436e-19	43.0588	Upregulated
ENSDARG00000095717	si:dkey-172k15.6	-1.47489	4.04098	1.98693e-20	2.02616e-19	43.043	Downregulated
ENSDARG00000090023	hoxc13b	1.35096	5.57079	2.13848e-20	2.17951e-19	42.97	Upregulated
ENSDARG00000070873	ccl25b	-1.69619	7.23747	2.14333e-20	2.18325e-19	42.9683	Downregulated
ENSDARG00000007315	tmpoa	1.96773	4.60244	2.25973e-20	2.30056e-19	42.916	Upregulated
ENSDARG00000099109	CU929444.1	1.49671	4.07309	2.31281e-20	2.35331e-19	42.8933	Upregulated
ENSDARG00000104701	map7d1b	1.36431	6.13563	2.32156e-20	2.36091e-19	42.8901	Upregulated
ENSDARG00000103162	CABZ01046954.1	-2.21764	2.53362	2.45561e-20	2.49587e-19	42.8345	Downregulated
ENSDARG00000004621	gpm6ab	-1.89728	3.57974	2.49459e-20	2.53409e-19	42.8193	Downregulated
ENSDARG00000095843	col24a1	1.69852	4.44173	2.50543e-20	2.54371e-19	42.8155	Upregulated
ENSDARG00000100452	nop53	-1.8944	7.36343	2.53644e-20	2.57379e-19	42.8037	Downregulated
ENSDARG00000074915	etaa1	2.72718	1.28032	2.60796e-20	2.64491e-19	42.7765	Upregulated
ENSDARG00000062785	adpgk2	2.30213	1.87675	2.77049e-20	2.80821e-19	42.7166	Upregulated
ENSDARG00000042291	dlx6a	1.90365	2.99696	2.80537e-20	2.84201e-19	42.7046	Upregulated
ENSDARG00000056138	sf3b1	-1.51708	8.9829	2.85289e-20	2.88857e-19	42.6884	Downregulated
ENSDARG00000092372	BX511023.1	2.48401	1.75937	2.87174e-20	2.90607e-19	42.6823	Upregulated
ENSDARG00000069185	celsr1a	-1.35638	7.28496	3.00687e-20	3.04115e-19	42.6369	Downregulated
ENSDARG00000105114	crebrf	-2.11536	3.41729	3.2548e-20	3.29012e-19	42.5582	Downregulated
ENSDARG00000001634	kirrela	1.33264	5.74432	3.28307e-20	3.31688e-19	42.5501	Upregulated
ENSDARG00000103003	si:dkey-211i20.2	-1.98944	3.51298	3.28589e-20	3.31793e-19	42.5498	Downregulated
ENSDARG00000055332	si:dkey-28d5.11	-2.85834	1.72273	3.29197e-20	3.32225e-19	42.5485	Downregulated
ENSDARG00000053835	plekhh1	1.5515	4.10586	3.33413e-20	3.36297e-19	42.5363	Upregulated
ENSDARG00000074591	eda	2.55562	2.0707	3.34462e-20	3.37172e-19	42.5337	Upregulated
ENSDARG00000099046	si:ch211-227p7.5	-2.09496	2.76858	3.42824e-20	3.45414e-19	42.5095	Downregulated
ENSDARG00000075288	nitr4a	-2.48388	1.81828	3.5224e-20	3.54708e-19	42.483	Downregulated
ENSDARG00000070050	sfrp2	2.23094	5.93102	3.57179e-20	3.59487e-19	42.4696	Upregulated
ENSDARG00000104284	CABZ01049361.1	-2.34523	2.81278	3.58783e-20	3.60905e-19	42.4657	Downregulated
ENSDARG00000100334	BX784026.1	-2.34294	2.45826	3.60502e-20	3.62438e-19	42.4614	Downregulated
ENSDARG00000077897	znf296	-1.37465	5.91886	3.6694e-20	3.6871e-19	42.4443	Downregulated
ENSDARG00000061352	bcl11aa	-1.37301	5.10288	3.67953e-20	3.69528e-19	42.4421	Downregulated
ENSDARG00000061762	trim108	-1.82716	6.01194	3.75537e-20	3.76939e-19	42.4222	Downregulated
ENSDARG00000028159	tead1a	2.18787	2.41821	3.80307e-20	3.81522e-19	42.4101	Upregulated
ENSDARG00000095426	AL929520.1	-8.62634	-0.779918	3.81183e-20	3.82193e-19	42.4084	Downregulated
ENSDARG00000039966	prom1a	-1.63312	3.72473	3.88151e-20	3.88969e-19	42.3908	Downregulated
ENSDARG00000103747	cav1	-1.46523	8.29753	3.89775e-20	3.90386e-19	42.3872	Downregulated
ENSDARG00000013843	sept5a	1.55692	4.53573	3.9623e-20	3.96636e-19	42.3713	Upregulated
ENSDARG00000037267	zgc:158263	-1.79478	4.72264	4.05677e-20	4.05874e-19	42.3482	Downregulated
ENSDARG00000020447	tmtc4	1.61453	4.07396	4.17721e-20	4.17698e-19	42.3195	Upregulated
ENSDARG00000058820	bin1b	2.39456	1.75602	4.24121e-20	4.23869e-19	42.3049	Upregulated
ENSDARG00000087016	si:ch211-254c8.2	-1.53778	4.0956	4.25393e-20	4.24912e-19	42.3024	Downregulated
ENSDARG00000105136	ccdc50	-1.92371	2.67753	4.32004e-20	4.31283e-19	42.2875	Downregulated
ENSDARG00000052109	zgc:114041	3.40779	0.701396	4.35318e-20	4.34357e-19	42.2804	Upregulated
ENSDARG00000094511	ccl20b	-1.92313	3.46482	4.38084e-20	4.36882e-19	42.2746	Downregulated
ENSDARG00000056591	gucy1b2	-3.14055	0.880954	4.40027e-20	4.38584e-19	42.2707	Downregulated
ENSDARG00000069192	zgc:163030	2.50591	2.09454	4.44155e-20	4.4246e-19	42.2619	Upregulated
ENSDARG00000043468	sytl3	-1.68822	5.89227	4.47278e-20	4.45332e-19	42.2555	Downregulated
ENSDARG00000079347	zgc:194659	-3.12837	3.8641	4.54302e-20	4.52083e-19	42.2404	Downregulated
ENSDARG00000076434	ARHGAP22	3.54924	0.46368	4.62779e-20	4.60272e-19	42.2225	Upregulated
ENSDARG00000093036	BX640520.1	-2.39193	1.78226	4.65364e-20	4.62595e-19	42.2174	Downregulated
ENSDARG00000075086	CU681840.1	-2.51529	3.08266	4.73112e-20	4.70044e-19	42.2015	Downregulated
ENSDARG00000031658	si:ch211-207d6.2	-1.318	5.69233	4.81329e-20	4.77951e-19	42.1848	Downregulated
ENSDARG00000003808	aqp3a	-1.53049	10.2753	4.85301e-20	4.81638e-19	42.1771	Downregulated
ENSDARG00000075334	arhgap32a	3.10628	0.929275	4.87742e-20	4.83801e-19	42.1726	Upregulated
ENSDARG00000042826	egr2b	-3.4228	1.00288	4.90582e-20	4.86358e-19	42.1673	Downregulated
ENSDARG00000057590	si:ch1073-396h14.1	-1.48605	5.4747	4.91729e-20	4.87235e-19	42.1655	Downregulated
ENSDARG00000101450	si:ch211-215p11.3	-1.93461	3.97756	5.00955e-20	4.96112e-19	42.1475	Downregulated
ENSDARG00000096229	si:dkey-260c8.8	3.10238	0.852041	5.05483e-20	5.00329e-19	42.139	Upregulated
ENSDARG00000088492	cntrl	1.36488	4.80508	5.06338e-20	5.00678e-19	42.1383	Upregulated
ENSDARG00000044513	tpst1l	1.68099	4.36481	5.06376e-20	5.00678e-19	42.1383	Upregulated
ENSDARG00000076861	tmem79b	-1.4536	5.38401	5.19526e-20	5.13405e-19	42.1132	Downregulated
ENSDARG00000009087	cd74a	-1.99679	10.403	5.20194e-20	5.13792e-19	42.1125	Downregulated
ENSDARG00000074524	cntnap1	4.72747	0.00752463	5.23495e-20	5.16777e-19	42.1067	Upregulated
ENSDARG00000093048	si:ch211-158d24.4	-2.25931	1.8504	5.25307e-20	5.1829e-19	42.1038	Downregulated
ENSDARG00000071341	abch1	-2.93697	3.65365	5.35705e-20	5.28268e-19	42.0847	Downregulated
ENSDARG00000093673	si:dkey-28d5.4	-3.7094	0.579215	5.40627e-20	5.32838e-19	42.0761	Downregulated
ENSDARG00000016227	mhc1lba	-3.23782	1.23837	5.42086e-20	5.33992e-19	42.0739	Downregulated
ENSDARG00000076862	fam198a	1.83306	4.83745	5.6735e-20	5.58582e-19	42.0289	Upregulated
ENSDARG00000025017	prdm8	3.61291	0.464125	5.92835e-20	5.83364e-19	41.9855	Upregulated
ENSDARG00000012215	umps	1.66368	3.55329	6.02424e-20	5.92485e-19	41.97	Upregulated
ENSDARG00000037038	psmc6	1.5942	6.40864	6.17169e-20	6.06665e-19	41.9463	Upregulated
ENSDARG00000042908	hsh2d	-2.85104	2.67586	6.22805e-20	6.1188e-19	41.9378	Downregulated
ENSDARG00000036785	si:ch211-226m16.2	-1.37262	6.06995	6.58634e-20	6.46739e-19	41.8823	Downregulated
ENSDARG00000092455	si:ch211-246e12.3	-1.53173	5.13027	6.72225e-20	6.59734e-19	41.8625	Downregulated
ENSDARG00000028583	SLC16A3	-2.12203	2.52216	6.77512e-20	6.64571e-19	41.8551	Downregulated
ENSDARG00000043079	MMP23B	2.01182	4.42936	6.81134e-20	6.67771e-19	41.8503	Upregulated
ENSDARG00000036628	cd74b	-1.61523	9.74418	6.97516e-20	6.8347e-19	41.8271	Downregulated
ENSDARG00000075629	IFI30	-3.62057	0.132037	6.98451e-20	6.84025e-19	41.8263	Downregulated
ENSDARG00000030844	klf11a	-1.84039	3.74287	7.2229e-20	7.06997e-19	41.7933	Downregulated
ENSDARG00000075821	plxnb1a	1.71508	4.28873	7.29563e-20	7.1374e-19	41.7838	Upregulated
ENSDARG00000079788	fam171a1	1.51816	4.71315	7.448e-20	7.28262e-19	41.7636	Upregulated
ENSDARG00000069769	gig2j	2.35029	1.82626	7.48344e-20	7.31341e-19	41.7594	Upregulated
ENSDARG00000001803	kcnh6a	-2.15203	2.05692	7.74836e-20	7.56832e-19	41.7251	Downregulated
ENSDARG00000053684	aldob	-2.31721	8.36205	7.82132e-20	7.63557e-19	41.7163	Downregulated
ENSDARG00000026784	robo1	1.34349	5.58243	7.92235e-20	7.73012e-19	41.704	Upregulated
ENSDARG00000044540	fkbp2	1.43948	5.28118	8.08745e-20	7.88707e-19	41.6839	Upregulated
ENSDARG00000041530	ppih	1.47111	4.26908	8.13716e-20	7.93137e-19	41.6783	Upregulated
ENSDARG00000020759	ef1	-1.41661	7.0512	8.44108e-20	8.22278e-19	41.6422	Downregulated
ENSDARG00000016871	smarce1	1.40988	7.14322	8.44499e-20	8.22278e-19	41.6422	Upregulated
ENSDARG00000043257	ckbb	1.73177	6.72186	8.62724e-20	8.39583e-19	41.6214	Upregulated
ENSDARG00000099304	si:ch211-51f19.1	3.76765	0.624849	8.8475e-20	8.60565e-19	41.5967	Upregulated
ENSDARG00000092716	VASH1	2.28355	1.86383	9.02448e-20	8.77319e-19	41.5774	Upregulated
ENSDARG00000087251	si:ch73-50f9.4	-1.7834	3.77464	9.0772e-20	8.81982e-19	41.5721	Downregulated
ENSDARG00000019969	smarcd3b	1.72178	3.95834	9.08451e-20	8.8223e-19	41.5718	Upregulated
ENSDARG00000069208	stx7l	-1.44211	4.40734	9.32941e-20	9.05539e-19	41.5458	Downregulated
ENSDARG00000002523	hsdl2	1.30368	5.68261	9.44044e-20	9.15837e-19	41.5344	Upregulated
ENSDARG00000024026	sdf2	2.05239	3.28572	9.58667e-20	9.29536e-19	41.5196	Upregulated
ENSDARG00000092604	si:ch211-15j1.4	-1.71274	4.7447	9.71061e-20	9.41062e-19	41.5073	Downregulated
ENSDARG00000103145	cdk2ap2	1.38317	4.60624	9.74915e-20	9.44303e-19	41.5038	Upregulated
ENSDARG00000045620	nansa	1.45053	4.73758	9.89016e-20	9.5746e-19	41.49	Upregulated
ENSDARG00000058828	ccdc51	1.85584	2.97654	9.99612e-20	9.67213e-19	41.4799	Upregulated
ENSDARG00000074384	slc12a8	-2.20246	2.06471	1.00704e-19	9.73894e-19	41.473	Downregulated
ENSDARG00000099500	clec3bb	-1.44154	4.3382	1.00908e-19	9.75358e-19	41.4715	Downregulated
ENSDARG00000077039	esama	2.12809	2.31186	1.00998e-19	9.75716e-19	41.4711	Upregulated
ENSDARG00000093761	si:ch211-250k18.7	-1.62916	4.59878	1.04693e-19	1.01088e-18	41.4357	Downregulated
ENSDARG00000074771	crfb17	-1.87803	2.91059	1.0475e-19	1.01091e-18	41.4357	Downregulated
ENSDARG00000063626	ddx21	-2.20195	8.26419	1.05457e-19	1.0172e-18	41.4295	Downregulated
ENSDARG00000031981	pcbd1	1.48279	4.60139	1.06352e-19	1.0253e-18	41.4215	Upregulated
ENSDARG00000075853	sh3kbp1	1.70576	5.78851	1.10511e-19	1.06484e-18	41.3837	Upregulated
ENSDARG00000099804	CABZ01059119.1	1.32523	5.14761	1.1092e-19	1.06823e-18	41.3805	Upregulated
ENSDARG00000087443	ptp4a2a	1.54653	5.54717	1.13046e-19	1.08814e-18	41.3621	Upregulated
ENSDARG00000038428	sulf1	1.3177	6.43976	1.15578e-19	1.11194e-18	41.3404	Upregulated
ENSDARG00000062370	bcl2l13	-1.3906	5.45215	1.19814e-19	1.15209e-18	41.305	Downregulated
ENSDARG00000032653	fam60a	-2.30642	2.96559	1.25464e-19	1.20579e-18	41.2594	Downregulated
ENSDARG00000075421	pttg1	2.47221	1.67553	1.27999e-19	1.22952e-18	41.2399	Upregulated
ENSDARG00000002002	lmcd1	1.71449	3.37432	1.30291e-19	1.25089e-18	41.2227	Upregulated
ENSDARG00000031293	dnajc9	1.40528	4.50401	1.33945e-19	1.28531e-18	41.1955	Upregulated
ENSDARG00000100630	lye	-1.41282	5.44027	1.37317e-19	1.31698e-18	41.1712	Downregulated
ENSDARG00000078404	cdh26.1	-1.39306	7.594	1.41718e-19	1.35849e-18	41.1402	Downregulated
ENSDARG00000023026	pkp2	-1.72825	5.16429	1.47815e-19	1.4162e-18	41.0986	Downregulated
ENSDARG00000104248	muc5a	-2.90787	2.22139	1.61646e-19	1.54791e-18	41.0096	Downregulated
ENSDARG00000077694	dtnba	1.54247	4.00614	1.63456e-19	1.56444e-18	40.999	Upregulated
ENSDARG00000058533	pole	1.58315	4.55318	1.6579e-19	1.58596e-18	40.9853	Upregulated
ENSDARG00000053215	me1	2.7029	1.43507	1.66263e-19	1.58965e-18	40.983	Upregulated
ENSDARG00000093444	si:dkey-106l3.7	-1.49784	4.06366	1.66923e-19	1.59515e-18	40.9796	Downregulated
ENSDARG00000095400	si:ch73-52f15.5	-1.75341	4.83041	1.69848e-19	1.62226e-18	40.9627	Downregulated
ENSDARG00000021343	wsb1	-1.40767	7.8019	1.70081e-19	1.62365e-18	40.9619	Downregulated
ENSDARG00000005590	mtf2	1.61258	3.55204	1.72418e-19	1.64511e-18	40.9487	Upregulated
ENSDARG00000071238	ftr58	-1.88451	3.06221	1.75741e-19	1.67517e-18	40.9306	Downregulated
ENSDARG00000017676	mmp2	1.63438	10.3504	1.75749e-19	1.67517e-18	40.9306	Upregulated
ENSDARG00000062023	fndc3bb	1.34945	5.84047	1.83541e-19	1.74855e-18	40.8877	Upregulated
ENSDARG00000028119	sumo3a	1.33708	6.92017	1.86873e-19	1.77937e-18	40.8703	Upregulated
ENSDARG00000052158	il23r	-2.50301	1.55454	1.87761e-19	1.78691e-18	40.866	Downregulated
ENSDARG00000014311	pgghg	1.53961	4.19242	1.95377e-19	1.85843e-18	40.8268	Upregulated
ENSDARG00000058961	ngfa	-1.91206	2.89067	1.95912e-19	1.86257e-18	40.8246	Downregulated
ENSDARG00000068030	si:cabz01007802.1	-1.3553	6.6267	1.99294e-19	1.89376e-18	40.808	Downregulated
ENSDARG00000062323	adam23a	2.58726	1.43875	2.05126e-19	1.94817e-18	40.7796	Upregulated
ENSDARG00000006766	snd1	1.34021	7.63019	2.05237e-19	1.94823e-18	40.7796	Upregulated
ENSDARG00000022853	eogt	2.02057	2.55471	2.11032e-19	2.00221e-18	40.7523	Upregulated
ENSDARG00000009402	si:ch211-210b2.2	-1.33604	5.89966	2.11944e-19	2.00984e-18	40.7485	Downregulated
ENSDARG00000058346	sass6	2.49551	1.69413	2.15977e-19	2.04704e-18	40.7301	Upregulated
ENSDARG00000104266	si:dkey-29m1.2	-1.75218	4.62525	2.19668e-19	2.08096e-18	40.7137	Downregulated
ENSDARG00000098769	slitrk6	-2.17685	5.4006	2.20345e-19	2.0863e-18	40.7111	Downregulated
ENSDARG00000018303	etv4	1.5825	5.2446	2.20513e-19	2.08682e-18	40.7109	Upregulated
ENSDARG00000030632	ccdc3b	1.32791	5.38281	2.23627e-19	2.11522e-18	40.6974	Upregulated
ENSDARG00000051899	exoc3l1	1.58003	3.65751	2.30278e-19	2.17701e-18	40.6686	Upregulated
ENSDARG00000100558	slbp	1.85698	3.97446	2.32225e-19	2.1943e-18	40.6607	Upregulated
ENSDARG00000100669	si:zfos-2131b9.2	-1.54518	5.0362	2.3445e-19	2.2142e-18	40.6516	Downregulated
ENSDARG00000089717	qpct	1.35464	5.72992	2.37886e-19	2.24551e-18	40.6376	Upregulated
ENSDARG00000099431	med24	1.44213	4.64103	2.38066e-19	2.24606e-18	40.6374	Upregulated
ENSDARG00000015922	zgc:153952	-1.68573	6.05409	2.44552e-19	2.30608e-18	40.611	Downregulated
ENSDARG00000057465	gfpt1	1.43215	4.47907	2.48632e-19	2.34336e-18	40.5949	Upregulated
ENSDARG00000008237	sars	1.64506	6.77517	2.55323e-19	2.4052e-18	40.5689	Upregulated
ENSDARG00000032083	dpysl2b	1.68419	4.08533	2.61358e-19	2.4608e-18	40.546	Upregulated
ENSDARG00000104188	fam83fb	-1.50921	4.61351	2.64014e-19	2.48455e-18	40.5364	Downregulated
ENSDARG00000060071	papd5	-1.37863	5.76934	2.65553e-19	2.49776e-18	40.5311	Downregulated
ENSDARG00000071294	tonsl	1.75106	3.13727	2.71405e-19	2.55151e-18	40.5098	Upregulated
ENSDARG00000043182	hhla2a.1	-1.40959	4.97279	2.73269e-19	2.56773e-18	40.5035	Downregulated
ENSDARG00000086457	tnfaip8l1	1.70398	3.78665	2.74587e-19	2.57881e-18	40.4992	Upregulated
ENSDARG00000002659	mapre1b	1.62003	7.20659	2.76528e-19	2.59572e-18	40.4927	Upregulated
ENSDARG00000104350	si:dkey-68o6.6	-1.73276	3.08093	2.77166e-19	2.60039e-18	40.4909	Downregulated
ENSDARG00000100611	bcl7ba	2.06254	3.43417	2.78213e-19	2.6089e-18	40.4876	Upregulated
ENSDARG00000041078	chka	-1.71424	3.09231	2.81851e-19	2.64167e-18	40.4751	Downregulated
ENSDARG00000090015	BX321875.1	-1.73763	3.01119	2.84824e-19	2.66819e-18	40.4651	Downregulated
ENSDARG00000035150	si:dkey-261j4.4	4.93928	0.677931	2.90027e-19	2.71556e-18	40.4475	Upregulated
ENSDARG00000078004	drl	4.7891	0.12511	3.00514e-19	2.81233e-18	40.4125	Upregulated
ENSDARG00000016934	ttyh2	2.45368	1.87448	3.07128e-19	2.87278e-18	40.3913	Upregulated
ENSDARG00000087429	si:dkey-73p2.2	-2.03271	2.41493	3.07364e-19	2.87354e-18	40.391	Downregulated
ENSDARG00000088828	paqr8	-2.03029	2.26061	3.08096e-19	2.87893e-18	40.3891	Downregulated
ENSDARG00000092567	si:dkey-61l1.4	3.87473	1.03492	3.17065e-19	2.96125e-18	40.3609	Upregulated
ENSDARG00000094678	si:dkey-9i23.6	-1.95429	3.12448	3.19799e-19	2.98527e-18	40.3528	Downregulated
ENSDARG00000061764	ahnak	-1.7721	12.2596	3.23458e-19	3.01791e-18	40.342	Downregulated
ENSDARG00000069160	fam19a5a	3.35755	0.467061	3.27794e-19	3.05683e-18	40.3292	Upregulated
ENSDARG00000039616	cenpk	2.16983	2.43931	3.35924e-19	3.13107e-18	40.3052	Upregulated
ENSDARG00000056531	nutf2	1.41558	5.20391	3.38386e-19	3.15243e-18	40.2984	Upregulated
ENSDARG00000061100	nars	1.49605	6.88123	3.3979e-19	3.16392e-18	40.2947	Upregulated
ENSDARG00000079752	col6a4a	1.66669	8.21866	3.46617e-19	3.22587e-18	40.2753	Upregulated
ENSDARG00000088082	si:ch211-214c20.1	-1.54456	4.17667	3.56577e-19	3.3169e-18	40.2475	Downregulated
ENSDARG00000051857	tes	1.44277	6.15747	3.61091e-19	3.35721e-18	40.2354	Upregulated
ENSDARG00000086222	nat16	2.46963	1.50959	3.64677e-19	3.38885e-18	40.226	Upregulated
ENSDARG00000105408	BX248082.1	-1.39247	5.50903	3.66204e-19	3.40133e-18	40.2224	Downregulated
ENSDARG00000009881	ier5	-1.45907	6.73918	3.681e-19	3.41723e-18	40.2177	Downregulated
ENSDARG00000079932	zgc:152830	1.4007	5.99197	3.74428e-19	3.47424e-18	40.2012	Upregulated
ENSDARG00000103924	zgc:154055	-1.71955	3.94479	3.80447e-19	3.52831e-18	40.1857	Downregulated
ENSDARG00000075559	ppm1g	1.35297	6.13987	3.85416e-19	3.57261e-18	40.1732	Upregulated
ENSDARG00000089162	afap1l1a	1.32681	4.98286	3.86294e-19	3.57896e-18	40.1715	Upregulated
ENSDARG00000027279	numb	-1.33073	5.10428	3.88402e-19	3.5967e-18	40.1665	Downregulated
ENSDARG00000104789	zgc:158257	-1.32331	5.00156	3.9299e-19	3.63737e-18	40.1553	Downregulated
ENSDARG00000020395	mical2b	-1.85182	3.47388	4.02249e-19	3.72121e-18	40.1325	Downregulated
ENSDARG00000019444	ssr4	1.61334	7.8373	4.04035e-19	3.73586e-18	40.1286	Upregulated
ENSDARG00000055186	ccr9a	-2.46329	5.55908	4.05838e-19	3.75066e-18	40.1246	Downregulated
ENSDARG00000078801	msantd1	2.20792	1.85364	4.07232e-19	3.76167e-18	40.1217	Upregulated
ENSDARG00000005762	col14a1a	1.52092	5.56944	4.13546e-19	3.81809e-18	40.1068	Upregulated
ENSDARG00000053186	vstm4b	1.70336	3.08331	4.19104e-19	3.86748e-18	40.0939	Upregulated
ENSDARG00000075024	si:ch73-375g18.1	1.31367	5.64869	4.26736e-19	3.93595e-18	40.0764	Upregulated
ENSDARG00000045015	cyp27b1	2.40672	2.02737	4.27512e-19	3.94114e-18	40.0751	Upregulated
ENSDARG00000092191	CR318588.1	-2.03878	10.2224	4.34779e-19	4.00615e-18	40.0587	Downregulated
ENSDARG00000074526	zbtb16b	-2.54815	5.8145	4.46682e-19	4.11378e-18	40.0322	Downregulated
ENSDARG00000009299	dusp8a	-1.54173	4.01945	4.4835e-19	4.12614e-18	40.0292	Downregulated
ENSDARG00000011724	marveld1	1.45348	4.26593	4.48469e-19	4.12614e-18	40.0292	Upregulated
ENSDARG00000070041	zgc:153920	-2.26261	4.11152	4.53659e-19	4.17182e-18	40.0182	Downregulated
ENSDARG00000016594	haus4	2.64912	2.29348	4.73077e-19	4.34823e-18	39.9768	Upregulated
ENSDARG00000077052	tnrc18	-1.51972	7.38431	4.74229e-19	4.35666e-18	39.9748	Downregulated
ENSDARG00000057107	VAV3	2.1271	2.05848	4.83284e-19	4.43765e-18	39.9564	Upregulated
ENSDARG00000008105	mettl2a	1.58128	3.3964	4.92743e-19	4.52226e-18	39.9375	Upregulated
ENSDARG00000045257	decr2	1.68792	3.47643	4.93983e-19	4.5314e-18	39.9355	Upregulated
ENSDARG00000039757	mcfd2	1.86609	4.37138	5.11039e-19	4.68554e-18	39.9021	Upregulated
ENSDARG00000099963	si:ch211-223k15.1	-1.75272	3.86251	5.14424e-19	4.71424e-18	39.8959	Downregulated
ENSDARG00000077465	sorcs2	1.96296	5.06929	5.17299e-19	4.73824e-18	39.8909	Upregulated
ENSDARG00000095826	smdt1a	-2.92766	1.81499	5.27118e-19	4.8258e-18	39.8726	Downregulated
ENSDARG00000038321	zgc:172053	-1.91041	3.5221	5.37827e-19	4.92141e-18	39.8529	Downregulated
ENSDARG00000019341	gpc1a	2.05704	3.43673	5.43017e-19	4.96645e-18	39.8438	Upregulated
ENSDARG00000003829	galnt2	1.2666	6.09678	5.46483e-19	4.99568e-18	39.838	Upregulated
ENSDARG00000077073	tanc1a	1.49204	4.54057	5.59888e-19	5.1157e-18	39.8142	Upregulated
ENSDARG00000006301	raph1a	1.47067	5.76729	5.64496e-19	5.15527e-18	39.8065	Upregulated
ENSDARG00000075393	spock2	-2.89837	0.93747	5.65014e-19	5.15746e-18	39.8061	Downregulated
ENSDARG00000098305	si:ch211-76m11.8	-1.52455	4.60647	6.05008e-19	5.51981e-18	39.7382	Downregulated
ENSDARG00000103521	capsla	5.52557	-0.439174	6.08853e-19	5.55216e-18	39.7323	Upregulated
ENSDARG00000058734	prdx1	1.32002	5.58265	6.15833e-19	5.61304e-18	39.7214	Upregulated
ENSDARG00000020079	neil3	1.67686	3.16926	6.19282e-19	5.64171e-18	39.7163	Upregulated
ENSDARG00000011188	acvr2aa	-1.28848	5.56272	6.21536e-19	5.65945e-18	39.7132	Downregulated
ENSDARG00000099327	zgc:174944	-1.37194	6.10549	6.22442e-19	5.66493e-18	39.7122	Downregulated
ENSDARG00000094988	CR377211.3	-2.20305	1.82745	6.52761e-19	5.93795e-18	39.6652	Downregulated
ENSDARG00000060994	FBXW7	-1.30215	6.07224	6.5585e-19	5.96312e-18	39.6609	Downregulated
ENSDARG00000044524	def6b	-1.61262	4.37378	6.67051e-19	6.06199e-18	39.6445	Downregulated
ENSDARG00000016375	asns	1.43403	5.04799	6.69159e-19	6.07816e-18	39.6418	Upregulated
ENSDARG00000096368	neu3.5	-2.14598	2.15933	6.91244e-19	6.27569e-18	39.6098	Downregulated
ENSDARG00000099385	CT030188.1	1.4178	6.59319	7.07814e-19	6.42299e-18	39.5866	Upregulated
ENSDARG00000099476	zgc:174863	-1.47469	6.93942	7.11018e-19	6.44891e-18	39.5826	Downregulated
ENSDARG00000042544	degs2	-1.7532	4.22754	7.35078e-19	6.66387e-18	39.5498	Downregulated
ENSDARG00000060315	rabgap1l2	-1.85029	3.90596	7.54342e-19	6.83516e-18	39.5245	Downregulated
ENSDARG00000073684	quo	1.29492	6.09384	7.56948e-19	6.85543e-18	39.5215	Upregulated
ENSDARG00000043982	tube1	3.30802	1.24576	7.62116e-19	6.89886e-18	39.5152	Upregulated
ENSDARG00000103806	BX004785.3	-1.63931	3.30429	7.73761e-19	7.00086e-18	39.5005	Downregulated
ENSDARG00000098323	FO704889.1	-2.08601	2.75181	7.74948e-19	7.00818e-18	39.4995	Downregulated
ENSDARG00000091650	igflr1	1.5836	4.24414	8.00707e-19	7.2376e-18	39.4672	Upregulated
ENSDARG00000099994	si:dkey-16p6.1	-2.088	2.91797	8.03317e-19	7.25765e-18	39.4645	Downregulated
ENSDARG00000005104	limk2	-1.35753	8.15523	8.11617e-19	7.32906e-18	39.4547	Downregulated
ENSDARG00000039949	fibina	1.65735	3.41601	8.20612e-19	7.40668e-18	39.4441	Upregulated
ENSDARG00000088739	CR382327.1	-1.83344	3.9671	8.247e-19	7.43996e-18	39.4397	Downregulated
ENSDARG00000060115	lrrn1	1.94002	2.5831	8.26733e-19	7.45468e-18	39.4377	Upregulated
ENSDARG00000060631	GARNL3	1.30235	4.93864	8.31656e-19	7.49542e-18	39.4322	Upregulated
ENSDARG00000005673	f3b	-1.92741	4.71172	8.39221e-19	7.55993e-18	39.4237	Downregulated
ENSDARG00000012002	slc38a7	1.55508	4.20635	8.68598e-19	7.82075e-18	39.3898	Upregulated
ENSDARG00000056252	sort1b	-1.47502	6.38724	8.72856e-19	7.85528e-18	39.3853	Downregulated
ENSDARG00000102640	pdia3	1.44804	8.64501	8.85437e-19	7.96464e-18	39.3715	Upregulated
ENSDARG00000011157	arhgef18a	-1.53783	5.54577	8.85947e-19	7.96536e-18	39.3714	Downregulated
ENSDARG00000101653	zgc:110171	-1.54212	3.77133	8.9697e-19	8.06055e-18	39.3595	Downregulated
ENSDARG00000096568	BX470128.3	-2.05247	2.38067	9.02566e-19	8.10691e-18	39.3538	Downregulated
ENSDARG00000058606	sik1	-3.8051	8.4234	9.2765e-19	8.32818e-18	39.3269	Downregulated
ENSDARG00000007219	actn1	1.36584	7.67642	9.39975e-19	8.43475e-18	39.3142	Upregulated
ENSDARG00000078615	USP53	-1.55715	5.18533	9.5546e-19	8.56955e-18	39.2983	Downregulated
ENSDARG00000035870	laptm4b	1.45322	4.33671	9.82456e-19	8.80742e-18	39.2709	Upregulated
ENSDARG00000016837	glipr2l	2.68019	3.49809	9.97892e-19	8.94148e-18	39.2558	Upregulated
ENSDARG00000059931	hyal2a	2.21081	2.67916	1.04673e-18	9.37457e-18	39.2085	Upregulated
ENSDARG00000060316	cish	-2.24182	5.14561	1.05427e-18	9.43755e-18	39.2018	Downregulated
ENSDARG00000054807	sec13	1.30101	6.68057	1.06874e-18	9.56247e-18	39.1887	Upregulated
ENSDARG00000090914	si:ch211-117k10.3	-1.87341	4.27946	1.08316e-18	9.6868e-18	39.1758	Downregulated
ENSDARG00000017803	gsk3b	1.29162	5.93816	1.10393e-18	9.86775e-18	39.1573	Upregulated
ENSDARG00000099791	pdk3b	-2.21273	2.27521	1.11383e-18	9.95148e-18	39.1488	Downregulated
ENSDARG00000096849	si:dkey-16p21.8	-1.91678	5.84509	1.14028e-18	1.01829e-17	39.1258	Downregulated
ENSDARG00000070314	cald1a	1.36144	5.33239	1.16378e-18	1.03877e-17	39.1059	Upregulated
ENSDARG00000058991	CU571081.1	-1.48557	4.32794	1.17974e-18	1.05251e-17	39.0928	Downregulated
ENSDARG00000104502	si:dkey-264f17.5	-1.47592	4.18141	1.18409e-18	1.05588e-17	39.0896	Downregulated
ENSDARG00000063292	ssuh2rs1	1.3037	4.85392	1.19433e-18	1.06372e-17	39.0822	Upregulated
ENSDARG00000086866	gfpt1	1.49049	4.06372	1.19449e-18	1.06372e-17	39.0822	Upregulated
ENSDARG00000099664	2018-09-15	1.28858	7.28753	1.1946e-18	1.06372e-17	39.0822	Upregulated
ENSDARG00000094530	CR388168.2	-2.06258	2.88116	1.22099e-18	1.0867e-17	39.0608	Downregulated
ENSDARG00000101795	CABZ01033394.1	-3.15076	4.40936	1.22948e-18	1.09373e-17	39.0544	Downregulated
ENSDARG00000079834	kdf1a	-1.43344	4.15419	1.25933e-18	1.11975e-17	39.0308	Downregulated
ENSDARG00000007127	acat2	2.06292	4.0816	1.28361e-18	1.14079e-17	39.0122	Upregulated
ENSDARG00000041060	lgals9l3	1.62419	4.71888	1.28642e-18	1.14273e-17	39.0105	Upregulated
ENSDARG00000068637	si:ch211-281l24.3	-1.56256	6.96585	1.28977e-18	1.14517e-17	39.0084	Downregulated
ENSDARG00000036071	gtf2h4	1.44263	4.38414	1.339e-18	1.18831e-17	38.9714	Upregulated
ENSDARG00000027930	naprt	1.53624	3.76503	1.34417e-18	1.19232e-17	38.968	Upregulated
ENSDARG00000044492	ublcp1	2.33613	2.56349	1.35164e-18	1.19838e-17	38.963	Upregulated
ENSDARG00000089372	clk4a	-1.48875	7.48817	1.38294e-18	1.22554e-17	38.9406	Downregulated
ENSDARG00000078473	nucks1a	1.28779	6.82532	1.39856e-18	1.23879e-17	38.9298	Upregulated
ENSDARG00000078759	dna2	2.35627	2.5204	1.40174e-18	1.24102e-17	38.928	Upregulated
ENSDARG00000041381	arntl2	1.84138	3.73563	1.40443e-18	1.24281e-17	38.9266	Upregulated
ENSDARG00000100422	ptpro	1.85444	3.69023	1.41342e-18	1.25016e-17	38.9207	Upregulated
ENSDARG00000061099	nfasca	-3.91602	-0.161619	1.43419e-18	1.26793e-17	38.9066	Downregulated
ENSDARG00000078983	fam118b	1.86945	2.77709	1.43764e-18	1.27037e-17	38.9046	Upregulated
ENSDARG00000034165	lingo1a	3.31942	0.887168	1.45703e-18	1.28689e-17	38.8917	Upregulated
ENSDARG00000097700	si:dkey-23k10.2	-2.05613	2.00138	1.50853e-18	1.33175e-17	38.8575	Downregulated
ENSDARG00000044090	zmpste24	1.71111	5.43987	1.55561e-18	1.37266e-17	38.8272	Upregulated
ENSDARG00000010619	themis	-2.26473	3.14249	1.5593e-18	1.37526e-17	38.8253	Downregulated
ENSDARG00000089908	si:ch211-265o23.1	3.24031	0.838891	1.59662e-18	1.4075e-17	38.8021	Upregulated
ENSDARG00000061496	si:ch211-250e5.2	-2.11867	3.06385	1.62027e-18	1.42714e-17	38.7883	Downregulated
ENSDARG00000014050	ngfb	2.20897	1.91227	1.62044e-18	1.42714e-17	38.7883	Upregulated
ENSDARG00000075436	sytl2b	-2.37694	2.24744	1.64431e-18	1.44693e-17	38.7745	Downregulated
ENSDARG00000093876	si:dkey-28d5.10	-2.81174	0.944035	1.64446e-18	1.44693e-17	38.7745	Downregulated
ENSDARG00000098280	rbm5	-1.44283	7.85187	1.65988e-18	1.45979e-17	38.7657	Downregulated
ENSDARG00000012281	zgc:65851	-3.07422	0.668303	1.66952e-18	1.46758e-17	38.7603	Downregulated
ENSDARG00000006818	urod	1.5429	3.51029	1.69924e-18	1.493e-17	38.7432	Upregulated
ENSDARG00000015111	ddx39ab	1.56504	7.03308	1.72236e-18	1.51259e-17	38.7301	Upregulated
ENSDARG00000056427	auts2a	1.55929	4.6167	1.72392e-18	1.51324e-17	38.7297	Upregulated
ENSDARG00000086603	zgc:136963	-1.49159	4.93336	1.7272e-18	1.51541e-17	38.7283	Downregulated
ENSDARG00000017422	apmap	1.31864	5.35091	1.77997e-18	1.56097e-17	38.6986	Upregulated
ENSDARG00000012671	inhbaa	1.55673	4.45947	1.78736e-18	1.56671e-17	38.695	Upregulated
ENSDARG00000059707	ZNF423	1.39267	5.4103	1.87258e-18	1.64063e-17	38.6489	Upregulated
ENSDARG00000102068	shcbp1	1.56985	3.83754	1.87916e-18	1.64562e-17	38.6458	Upregulated
ENSDARG00000043818	CASKIN2	-1.32812	4.77116	1.9196e-18	1.68024e-17	38.625	Downregulated
ENSDARG00000060871	mctp1b	-1.52095	4.91259	1.93215e-18	1.69042e-17	38.619	Downregulated
ENSDARG00000045768	cry1aa	-1.45404	6.47246	1.94407e-18	1.70006e-17	38.6133	Downregulated
ENSDARG00000036830	krt91	-2.06407	14.8992	1.97223e-18	1.72387e-17	38.5994	Downregulated
ENSDARG00000015524	prps1a	1.30832	5.1386	1.97527e-18	1.72571e-17	38.5983	Upregulated
ENSDARG00000075600	si:dkeyp-41f9.3	-1.87566	3.68022	1.98307e-18	1.7317e-17	38.5948	Downregulated
ENSDARG00000029695	pgp	1.97181	3.33331	1.99064e-18	1.7375e-17	38.5915	Upregulated
ENSDARG00000076853	areg	-1.46235	5.14409	2.04577e-18	1.78478e-17	38.5647	Downregulated
ENSDARG00000073901	CABZ01046997.1	-1.8661	4.58369	2.05011e-18	1.78772e-17	38.563	Downregulated
ENSDARG00000099091	CU929418.2	-1.33518	4.98909	2.07435e-18	1.80801e-17	38.5517	Downregulated
ENSDARG00000092225	si:dkeyp-13a3.10	-2.09504	2.17637	2.20656e-18	1.92234e-17	38.4904	Downregulated
ENSDARG00000059001	pim2	-2.40023	3.95456	2.2307e-18	1.94246e-17	38.48	Downregulated
ENSDARG00000033175	snrpe	1.5163	4.65652	2.26732e-18	1.97342e-17	38.4642	Upregulated
ENSDARG00000032765	net1	-1.38991	8.19459	2.28665e-18	1.98931e-17	38.4562	Downregulated
ENSDARG00000040643	ccr10	-2.01957	2.59305	2.33114e-18	2.02707e-17	38.4374	Downregulated
ENSDARG00000043581	gadd45aa	-2.30265	3.57845	2.36577e-18	2.05622e-17	38.4231	Downregulated
ENSDARG00000003989	crhr1	-2.17308	2.62063	2.3784e-18	2.06622e-17	38.4182	Downregulated
ENSDARG00000098596	CABZ01039096.1	3.10429	2.26259	2.38814e-18	2.07371e-17	38.4146	Upregulated
ENSDARG00000018814	esrp2	-1.37921	7.50583	2.40421e-18	2.08669e-17	38.4084	Downregulated
ENSDARG00000023299	snu13b	1.3271	4.93299	2.47349e-18	2.14581e-17	38.3804	Upregulated
ENSDARG00000099235	hook2	-1.37285	4.90601	2.51676e-18	2.18233e-17	38.3636	Downregulated
ENSDARG00000010276	ptgs2b	-2.87453	5.39257	2.61837e-18	2.26938e-17	38.3244	Downregulated
ENSDARG00000103846	hspa5	1.88669	8.8644	2.65875e-18	2.30329e-17	38.3096	Upregulated
ENSDARG00000089913	cacna1g	1.52496	4.76967	2.71145e-18	2.34786e-17	38.2904	Upregulated
ENSDARG00000073900	fam212b	2.65605	1.45806	2.72669e-18	2.35995e-17	38.2853	Upregulated
ENSDARG00000094171	lrp1ba	-1.60703	3.19897	2.8087e-18	2.42979e-17	38.2561	Downregulated
ENSDARG00000035273	tmtc2b	1.66191	4.42534	2.8693e-18	2.48107e-17	38.2353	Upregulated
ENSDARG00000054420	rpe65c	1.79775	2.9561	2.93706e-18	2.53847e-17	38.2124	Upregulated
ENSDARG00000034588	scn4ab	-2.53804	3.24073	2.99945e-18	2.59118e-17	38.1918	Downregulated
ENSDARG00000020114	slc20a1a	-1.54932	3.4718	3.01718e-18	2.60528e-17	38.1864	Downregulated
ENSDARG00000100311	si:dkey-165e24.1	-1.68722	5.59364	3.0303e-18	2.6154e-17	38.1825	Downregulated
ENSDARG00000004587	kat5a	-1.37557	4.60156	3.03283e-18	2.61636e-17	38.1822	Downregulated
ENSDARG00000103143	si:dkey-19c16.12	-1.72895	6.22331	3.03466e-18	2.61673e-17	38.182	Downregulated
ENSDARG00000068851	rnf183	-1.65215	4.29441	3.11851e-18	2.68777e-17	38.1552	Downregulated
ENSDARG00000033393	NPBWR2	6.39017	-0.425678	3.13317e-18	2.69916e-17	38.151	Upregulated
ENSDARG00000017775	atp5g3a	1.26515	6.59106	3.14947e-18	2.71194e-17	38.1463	Upregulated
ENSDARG00000104328	si:ch211-276i6.1	-2.46915	2.50467	3.15761e-18	2.71768e-17	38.1442	Downregulated
ENSDARG00000078349	BX324215.3	-2.16841	4.33463	3.27292e-18	2.81562e-17	38.1088	Downregulated
ENSDARG00000062552	lpar6a	-1.39104	5.81074	3.27872e-18	2.8193e-17	38.1075	Downregulated
ENSDARG00000027087	tgfb2	1.92371	2.46876	3.2858e-18	2.82408e-17	38.1058	Upregulated
ENSDARG00000010571	ezh2	1.9217	4.58542	3.32887e-18	2.85977e-17	38.0932	Upregulated
ENSDARG00000104326	si:dkey-183i3.9	-3.75227	2.19938	3.33663e-18	2.86511e-17	38.0913	Downregulated
ENSDARG00000103164	zgc:194948	-1.30118	5.51559	3.35702e-18	2.88128e-17	38.0857	Downregulated
ENSDARG00000016022	zic5	2.27104	2.53215	3.36149e-18	2.88378e-17	38.0848	Upregulated
ENSDARG00000075048	lonrf1	-1.40678	6.01832	3.36601e-18	2.88633e-17	38.084	Downregulated
ENSDARG00000090062	rac3a	2.49479	1.36603	3.43417e-18	2.94342e-17	38.0644	Upregulated
ENSDARG00000063036	psd2	1.28163	5.43393	3.47627e-18	2.97812e-17	38.0527	Upregulated
ENSDARG00000095848	si:dkey-239n17.6	6.13192	-0.55408	3.54441e-18	3.03509e-17	38.0337	Upregulated
ENSDARG00000039665	FO834840.1	-3.79868	4.65517	3.57024e-18	3.05581e-17	38.0269	Downregulated
ENSDARG00000101210	glg1b	1.50584	4.22686	3.57848e-18	3.06144e-17	38.0251	Upregulated
ENSDARG00000100308	SEMA4F	-1.44328	3.86733	3.64127e-18	3.11372e-17	38.0081	Downregulated
ENSDARG00000101095	cpne4a	3.2818	0.604774	3.67063e-18	3.13738e-17	38.0006	Upregulated
ENSDARG00000098753	elmo1	1.2897	5.60466	3.70457e-18	3.16493e-17	37.9918	Upregulated
ENSDARG00000096770	CU571074.1	1.37078	4.47224	3.73627e-18	3.19054e-17	37.9838	Upregulated
ENSDARG00000097726	si:ch211-149e23.4	-1.92241	2.2633	3.8053e-18	3.248e-17	37.9659	Downregulated
ENSDARG00000057231	rorca	-1.51885	4.08429	3.85331e-18	3.28746e-17	37.9538	Downregulated
ENSDARG00000094643	ms4a17c.1	-2.59122	1.58439	3.86294e-18	3.29416e-17	37.9518	Downregulated
ENSDARG00000088908	CU570691.1	-1.3287	5.4124	3.89819e-18	3.32269e-17	37.9432	Downregulated
ENSDARG00000090707	CABZ01079981.1	-2.12457	2.61184	3.92195e-18	3.34141e-17	37.9376	Downregulated
ENSDARG00000045219	dkk1b	2.59389	1.16779	4.02297e-18	3.4259e-17	37.9126	Upregulated
ENSDARG00000067729	arid3c	2.30297	1.56602	4.04138e-18	3.43999e-17	37.9085	Upregulated
ENSDARG00000074126	ttc39a	-1.38417	4.06018	4.07007e-18	3.46283e-17	37.9019	Downregulated
ENSDARG00000089868	si:ch211-112c15.8	-2.05809	2.0142	4.11706e-18	3.5012e-17	37.8908	Downregulated
ENSDARG00000096644	adgre18	-3.15076	1.17607	4.23505e-18	3.59989e-17	37.863	Downregulated
ENSDARG00000104636	si:dkey-112a7.4	-1.41158	4.20767	4.27544e-18	3.63255e-17	37.854	Downregulated
ENSDARG00000041022	pdcd4b	-1.77036	5.06671	4.28833e-18	3.64184e-17	37.8515	Downregulated
ENSDARG00000010445	trabd	1.3766	4.50368	4.31596e-18	3.66363e-17	37.8455	Upregulated
ENSDARG00000097473	zgc:113340	1.62744	3.37106	4.35246e-18	3.69291e-17	37.8375	Upregulated
ENSDARG00000067601	arfgap2	1.30165	5.75685	4.38493e-18	3.71877e-17	37.8306	Upregulated
ENSDARG00000078136	wdr47a	-1.59292	3.29448	4.3983e-18	3.7284e-17	37.828	Downregulated
ENSDARG00000075161	defbl1	-2.61367	1.52936	4.46005e-18	3.77901e-17	37.8145	Downregulated
ENSDARG00000002792	arcn1a	1.50085	6.42215	4.52173e-18	3.82953e-17	37.8012	Upregulated
ENSDARG00000044235	BX005421.1	-2.04539	4.60049	4.54025e-18	3.84345e-17	37.7976	Downregulated
ENSDARG00000105583	si:dkeyp-75h12.7	-2.72578	1.85402	4.67218e-18	3.95333e-17	37.7694	Downregulated
ENSDARG00000089936	sepw2b	-1.87258	6.0446	4.8227e-18	4.07883e-17	37.7381	Downregulated
ENSDARG00000029072	klf6a	-1.31774	8.14466	4.92975e-18	4.16747e-17	37.7166	Downregulated
ENSDARG00000044114	cyb561d2	2.03238	2.26911	4.98678e-18	4.21376e-17	37.7056	Upregulated
ENSDARG00000076754	slc9a7	1.43636	4.5333	5.04218e-18	4.25863e-17	37.695	Upregulated
ENSDARG00000013749	zgc:92113	-2.27811	4.34974	5.09174e-18	4.29854e-17	37.6857	Downregulated
ENSDARG00000025974	magi3b	-2.04573	2.24157	5.15119e-18	4.34674e-17	37.6745	Downregulated
ENSDARG00000093201	si:dkey-112e17.1	1.87717	2.95604	5.25191e-18	4.42972e-17	37.6556	Upregulated
ENSDARG00000076104	sema4bb	-1.40436	4.54756	5.56647e-18	4.6929e-17	37.5979	Downregulated
ENSDARG00000051854	cdt1	2.27686	2.13992	5.60698e-18	4.7249e-17	37.5911	Upregulated
ENSDARG00000028971	cpsf2	1.29079	5.13998	5.6893e-18	4.79209e-17	37.577	Upregulated
ENSDARG00000034677	scel	-1.54617	7.40262	5.73244e-18	4.82623e-17	37.5699	Downregulated
ENSDARG00000031343	rab6bb	-1.30734	4.49527	6.0283e-18	5.07302e-17	37.52	Downregulated
ENSDARG00000037046	rad51b	2.08354	1.94326	6.04577e-18	5.08541e-17	37.5176	Upregulated
ENSDARG00000089986	TP53INP2	1.69	5.36618	6.13848e-18	5.16106e-17	37.5028	Upregulated
ENSDARG00000004930	lmo7a	-1.42093	7.461	6.15207e-18	5.17014e-17	37.501	Downregulated
ENSDARG00000052423	ppp1r12c	-1.24205	5.40839	6.28877e-18	5.28262e-17	37.4795	Downregulated
ENSDARG00000017617	alg6	1.32571	4.83961	6.37201e-18	5.35012e-17	37.4668	Upregulated
ENSDARG00000102055	hadhb	1.31984	6.02782	6.40983e-18	5.37944e-17	37.4614	Upregulated
ENSDARG00000022807	PITPNC1	-1.32938	6.30288	6.47674e-18	5.43148e-17	37.4517	Downregulated
ENSDARG00000104906	mtr	1.33876	4.91531	6.4777e-18	5.43148e-17	37.4517	Upregulated
ENSDARG00000060238	uacab	-1.3038	6.85733	6.52389e-18	5.46774e-17	37.4451	Downregulated
ENSDARG00000031100	ivns1abpa	-1.48198	8.32308	6.60648e-18	5.53446e-17	37.433	Downregulated
ENSDARG00000011247	rnpc3	-1.37426	4.31195	7.31847e-18	6.12815e-17	37.3311	Downregulated
ENSDARG00000007693	nfkbiab	-1.98574	7.51875	7.68461e-18	6.43183e-17	37.2827	Downregulated
ENSDARG00000063244	lix1l	1.26292	5.15084	7.70259e-18	6.44397e-17	37.2808	Upregulated
ENSDARG00000075870	triobpa	-1.86157	3.01532	7.81615e-18	6.53602e-17	37.2666	Downregulated
ENSDARG00000092136	cenpw	1.98212	2.12609	7.8358e-18	6.5495e-17	37.2646	Upregulated
ENSDARG00000093198	C3	8.46682	-0.757991	8.07559e-18	6.74688e-17	37.2349	Upregulated
ENSDARG00000102432	si:dkey-261j11.3	-1.82635	6.00632	8.15221e-18	6.80783e-17	37.2259	Downregulated
ENSDARG00000034105	mtus1b	-1.56861	5.70842	8.27687e-18	6.90882e-17	37.2111	Downregulated
ENSDARG00000028173	slc4a2a	2.19642	1.69006	8.36276e-18	6.97738e-17	37.2013	Upregulated
ENSDARG00000099984	CABZ01023255.1	-1.84624	5.19011	8.50354e-18	7.09163e-17	37.185	Downregulated
ENSDARG00000043010	camk2d1	-1.33041	6.18614	8.53024e-18	7.11071e-17	37.1823	Downregulated
ENSDARG00000053389	jade2	-1.52935	3.35671	8.58125e-18	7.15001e-17	37.1768	Downregulated
ENSDARG00000075441	vwa2	1.43337	4.5269	8.84979e-18	7.37046e-17	37.1465	Upregulated
ENSDARG00000055172	si:ch211-256m1.8	-2.38964	1.83175	8.94676e-18	7.44737e-17	37.1361	Downregulated
ENSDARG00000100578	si:dkeyp-90h9.1	-1.81989	2.50447	8.95018e-18	7.44737e-17	37.1361	Downregulated
ENSDARG00000088017	si:ch73-40i7.2	-2.05036	2.41816	9.05728e-18	7.5331e-17	37.1246	Downregulated
ENSDARG00000100088	zmp:0000001114	-1.30796	7.65867	9.09308e-18	7.55949e-17	37.1211	Downregulated
ENSDARG00000079530	si:dkey-17m8.1	-1.26034	5.20494	9.10082e-18	7.56253e-17	37.1207	Downregulated
ENSDARG00000039881	cemip	-1.24004	5.68698	9.41224e-18	7.81781e-17	37.0875	Downregulated
ENSDARG00000069435	cfap58	3.39477	0.25302	9.44004e-18	7.83739e-17	37.085	Upregulated
ENSDARG00000079440	coro2ba	2.03609	3.44861	9.58123e-18	7.95105e-17	37.0706	Upregulated
ENSDARG00000098754	si:ch211-156p11.1	-1.49232	4.2341	9.58794e-18	7.95306e-17	37.0704	Downregulated
ENSDARG00000021408	kdelc2	1.66928	4.05343	9.7941e-18	8.12043e-17	37.0496	Upregulated
ENSDARG00000019907	dscc1	2.08683	2.70791	9.8503e-18	8.16338e-17	37.0443	Upregulated
ENSDARG00000031745	si:busm1-266f07.2	-1.62135	9.41403	9.93612e-18	8.23082e-17	37.0361	Downregulated
ENSDARG00000097080	si:ch73-181m17.1	-2.76226	5.81309	1.00893e-17	8.354e-17	37.0212	Downregulated
ENSDARG00000014329	npm1a	1.32537	7.12573	1.01386e-17	8.39106e-17	37.0168	Upregulated
ENSDARG00000105608	BX957297.2	-2.87471	0.710625	1.01692e-17	8.41259e-17	37.0142	Downregulated
ENSDARG00000029885	rab41	1.27287	5.98787	1.01756e-17	8.41415e-17	37.014	Upregulated
ENSDARG00000034753	tspan3a	-1.22848	6.02543	1.03223e-17	8.53166e-17	37.0002	Downregulated
ENSDARG00000033160	nr1d1	-2.96609	3.09137	1.0414e-17	8.60362e-17	36.9918	Downregulated
ENSDARG00000086294	CU914776.1	-2.23898	2.14812	1.05562e-17	8.71719e-17	36.9786	Downregulated
ENSDARG00000078832	si:dkey-73p2.3	-2.09177	6.28815	1.05818e-17	8.73443e-17	36.9767	Downregulated
ENSDARG00000037100	ankrd10a	1.92374	2.694	1.06113e-17	8.75495e-17	36.9743	Upregulated
ENSDARG00000077256	nat8l	2.88579	0.789595	1.06382e-17	8.7732e-17	36.9722	Upregulated
ENSDARG00000004497	tspan33a	-1.25584	4.93941	1.07375e-17	8.85112e-17	36.9634	Downregulated
ENSDARG00000104380	si:dkey-238k10.2	-1.22422	5.90477	1.09509e-17	9.02304e-17	36.9442	Downregulated
ENSDARG00000044914	suclg2	1.30059	4.52965	1.09572e-17	9.0242e-17	36.944	Upregulated
ENSDARG00000094973	wnt16	2.15599	2.42075	1.112e-17	9.15423e-17	36.9297	Upregulated
ENSDARG00000078552	grhl3	-1.55667	6.55184	1.11265e-17	9.15556e-17	36.9296	Downregulated
ENSDARG00000035913	yars	1.43972	5.35368	1.11977e-17	9.21002e-17	36.9237	Upregulated
ENSDARG00000021806	zfp36l2	-1.31069	7.78097	1.12223e-17	9.22614e-17	36.9219	Downregulated
ENSDARG00000073869	pdzrn3b	1.31687	4.49535	1.13994e-17	9.36761e-17	36.9067	Upregulated
ENSDARG00000076361	B4GALNT2	-1.868	3.24773	1.15519e-17	9.4887e-17	36.8938	Downregulated
ENSDARG00000076292	tns2a	-1.316	4.57935	1.15643e-17	9.49471e-17	36.8932	Downregulated
ENSDARG00000061017	spns2	-1.41084	5.48677	1.16706e-17	9.57772e-17	36.8845	Downregulated
ENSDARG00000091768	dclre1a	1.66217	3.16708	1.17428e-17	9.63269e-17	36.8788	Upregulated
ENSDARG00000073764	si:ch211-113j14.1	-1.36603	5.2124	1.19207e-17	9.77433e-17	36.8642	Downregulated
ENSDARG00000060345	apoda.1	-2.74641	1.57137	1.19326e-17	9.77981e-17	36.8636	Downregulated
ENSDARG00000105271	2018-09-04	-1.87792	5.59254	1.22206e-17	1.00114e-16	36.8402	Downregulated
ENSDARG00000097503	si:ch73-288o11.5	-2.62122	1.0058	1.23396e-17	1.01044e-16	36.831	Downregulated
ENSDARG00000010878	cdkn1ca	2.375	2.02844	1.23572e-17	1.01143e-16	36.83	Upregulated
ENSDARG00000024195	znf395b	-1.90615	4.10604	1.24231e-17	1.01638e-16	36.8251	Downregulated
ENSDARG00000095773	zgc:194906	-1.60907	3.63278	1.25039e-17	1.02254e-16	36.8191	Downregulated
ENSDARG00000075718	rpz5	1.29844	7.04961	1.25909e-17	1.0292e-16	36.8126	Upregulated
ENSDARG00000105615	si:ch211-196f2.6	-2.09356	1.79086	1.28109e-17	1.04672e-16	36.7957	Downregulated
ENSDARG00000045815	mcm10	2.06817	2.16894	1.29019e-17	1.0537e-16	36.7891	Upregulated
ENSDARG00000100456	ptk2aa	1.32761	4.26435	1.3187e-17	1.0765e-16	36.7676	Upregulated
ENSDARG00000015506	klf5a	-1.84162	6.65854	1.32712e-17	1.0829e-16	36.7617	Downregulated
ENSDARG00000026499	ppm1e	2.50275	1.44964	1.34325e-17	1.09558e-16	36.7501	Upregulated
ENSDARG00000090903	creb3l3b	-2.5015	1.73556	1.38264e-17	1.12721e-16	36.7216	Downregulated
ENSDARG00000027899	shfm1	1.35479	5.87033	1.40088e-17	1.14158e-16	36.7089	Upregulated
ENSDARG00000074546	si:ch211-213a13.11	-1.75917	5.90091	1.41116e-17	1.14945e-16	36.7021	Downregulated
ENSDARG00000027099	psmc4	1.22226	6.72604	1.46268e-17	1.1909e-16	36.6667	Upregulated
ENSDARG00000099424	lcat	2.38695	1.80798	1.46452e-17	1.19187e-16	36.6658	Upregulated
ENSDARG00000077745	si:ch73-380l3.2	1.67757	2.98056	1.48326e-17	1.20659e-16	36.6536	Upregulated
ENSDARG00000104765	chek1	2.96955	1.75671	1.50361e-17	1.2226e-16	36.6404	Upregulated
ENSDARG00000053381	plpp1a	-1.31886	5.99188	1.53815e-17	1.25015e-16	36.6181	Downregulated
ENSDARG00000053448	si:ch211-251f6.6	1.91157	2.87825	1.54095e-17	1.25187e-16	36.6167	Upregulated
ENSDARG00000076146	zgc:172075	-1.79942	3.87313	1.54503e-17	1.25464e-16	36.6145	Downregulated
ENSDARG00000101019	ext1b	1.52714	3.31773	1.54976e-17	1.25792e-16	36.6119	Upregulated
ENSDARG00000010432	eaf2	1.67641	3.31247	1.57455e-17	1.27749e-16	36.5965	Upregulated
ENSDARG00000055966	cflara	-1.36798	4.52887	1.6286e-17	1.32076e-16	36.5632	Downregulated
ENSDARG00000017780	rorcb	-1.59863	4.97021	1.62958e-17	1.32098e-16	36.563	Downregulated
ENSDARG00000086309	erlec1	1.32974	5.56278	1.64315e-17	1.3314e-16	36.5551	Upregulated
ENSDARG00000102638	si:rp71-7l19.2	-2.21167	4.84331	1.64439e-17	1.33182e-16	36.5548	Downregulated
ENSDARG00000001910	rorab	-1.23014	5.641	1.65104e-17	1.33662e-16	36.5512	Downregulated
ENSDARG00000040009	palld	1.26355	6.42789	1.69202e-17	1.3692e-16	36.5271	Upregulated
ENSDARG00000062129	mxra8b	1.38122	6.73788	1.76223e-17	1.42539e-16	36.4869	Upregulated
ENSDARG00000012816	dia1a	1.54656	3.30604	1.76562e-17	1.42751e-16	36.4854	Upregulated
ENSDARG00000039429	adka	1.42054	5.14935	1.79683e-17	1.45211e-16	36.4683	Upregulated
ENSDARG00000077114	arhgef16	-1.30374	5.22081	1.87295e-17	1.51297e-16	36.4273	Downregulated
ENSDARG00000094529	BX548157.1	-2.95732	0.8173	1.87555e-17	1.51441e-16	36.4263	Downregulated
ENSDARG00000102215	si:ch211-227e10.6	-1.69408	2.94843	1.88341e-17	1.52009e-16	36.4226	Downregulated
ENSDARG00000034443	mpped2	1.6347	3.0288	1.91796e-17	1.54731e-16	36.4048	Upregulated
ENSDARG00000040024	gpd1l	1.73389	3.10196	1.96652e-17	1.58579e-16	36.3803	Upregulated
ENSDARG00000035631	sdf2l1	2.47307	4.67915	2.00484e-17	1.61599e-16	36.3614	Upregulated
ENSDARG00000060627	hip1ra	-1.63914	4.40198	2.10557e-17	1.69645e-16	36.3128	Downregulated
ENSDARG00000096566	zgc:165656	-1.64784	3.38222	2.15265e-17	1.73362e-16	36.2911	Downregulated
ENSDARG00000017813	pigs	1.51616	4.54944	2.17676e-17	1.75227e-16	36.2804	Upregulated
ENSDARG00000090851	ciita	-1.62072	4.98973	2.23709e-17	1.80006e-16	36.2535	Downregulated
ENSDARG00000045071	chad	-1.45818	3.52963	2.28654e-17	1.83905e-16	36.2321	Downregulated
ENSDARG00000086840	si:ch211-266k8.4	2.61976	1.82502	2.34522e-17	1.88543e-16	36.2072	Upregulated
ENSDARG00000056059	rangap1b	1.39505	4.19705	2.35685e-17	1.89396e-16	36.2027	Upregulated
ENSDARG00000012314	usp25	-1.23615	5.9839	2.43361e-17	1.95479e-16	36.1711	Downregulated
ENSDARG00000099724	relt	1.33543	4.1904	2.49585e-17	2.00392e-16	36.1463	Upregulated
ENSDARG00000045302	smpx	-2.4759	1.76338	2.49948e-17	2.00597e-16	36.1452	Downregulated
ENSDARG00000060093	dapk1	-1.29839	5.73194	2.54157e-17	2.03886e-16	36.129	Downregulated
ENSDARG00000078050	phf19	1.49507	3.52068	2.54383e-17	2.0398e-16	36.1285	Upregulated
ENSDARG00000092134	rad54b	1.98279	2.43447	2.56603e-17	2.0567e-16	36.1203	Upregulated
ENSDARG00000018383	frzb	-1.87367	4.62794	2.57976e-17	2.06682e-16	36.1154	Downregulated
ENSDARG00000045708	adm2a	3.23897	1.51371	2.58593e-17	2.07087e-16	36.1134	Upregulated
ENSDARG00000042409	si:ch211-251j10.3	-1.30714	5.23589	2.59118e-17	2.07418e-16	36.1118	Downregulated
ENSDARG00000104918	si:ch211-196f19.1	-1.53536	5.52514	2.62524e-17	2.10053e-16	36.0992	Downregulated
ENSDARG00000069017	elnb	2.10525	4.46098	2.64179e-17	2.11286e-16	36.0933	Upregulated
ENSDARG00000058463	ndufab1a	1.26505	5.1265	2.81365e-17	2.24934e-16	36.0307	Upregulated
ENSDARG00000001940	dnajc1	1.23032	5.7349	2.90319e-17	2.31993e-16	35.9998	Upregulated
ENSDARG00000052142	acvr1bb	-1.36913	3.85875	2.95149e-17	2.35751e-16	35.9838	Downregulated
ENSDARG00000021891	zbtb7b	-1.21958	5.60504	2.96614e-17	2.36819e-16	35.9792	Downregulated
ENSDARG00000076364	EPB41L1	-2.23629	1.68149	2.9899e-17	2.38613e-16	35.9717	Downregulated
ENSDARG00000016830	rimkla	1.3172	5.38393	3.01145e-17	2.40229e-16	35.9649	Upregulated
ENSDARG00000070386	krtcap2	1.23299	5.79901	3.06539e-17	2.44427e-16	35.9476	Upregulated
ENSDARG00000040657	wipi1	1.31597	4.57576	3.13572e-17	2.49927e-16	35.9254	Upregulated
ENSDARG00000094366	si:dkey-260g12.1	-2.04132	2.6149	3.24895e-17	2.58841e-16	35.8903	Downregulated
ENSDARG00000028618	KRT18	1.44682	8.2386	3.2512e-17	2.58909e-16	35.8901	Upregulated
ENSDARG00000102965	CABZ01087948.1	-1.45229	3.89546	3.26285e-17	2.59725e-16	35.8869	Downregulated
ENSDARG00000100887	si:dkey-11f4.20	-2.38448	2.78353	3.29534e-17	2.62198e-16	35.8774	Downregulated
ENSDARG00000100460	si:dkey-217g21.3	-1.5908	3.30114	3.29945e-17	2.62413e-16	35.8766	Downregulated
ENSDARG00000096928	CR388163.1	-1.84056	2.4948	3.31365e-17	2.6343e-16	35.8727	Downregulated
ENSDARG00000096545	si:ch211-191a16.5	-1.71175	2.82561	3.33137e-17	2.64725e-16	35.8678	Downregulated
ENSDARG00000040703	BX936415.1	8.42003	-0.800423	3.34327e-17	2.65557e-16	35.8647	Upregulated
ENSDARG00000045568	bcat1	3.78691	0.462411	3.47173e-17	2.75642e-16	35.8274	Upregulated
ENSDARG00000045705	meig1	2.58694	1.78868	3.49473e-17	2.77349e-16	35.8213	Upregulated
ENSDARG00000042661	TSTA3	-1.39186	6.69634	3.52138e-17	2.79344e-16	35.8141	Downregulated
ENSDARG00000087933	zgc:174972	-1.37568	4.12291	3.60113e-17	2.85549e-16	35.7921	Downregulated
ENSDARG00000076171	znf827	1.2171	5.2542	3.60962e-17	2.861e-16	35.7902	Upregulated
ENSDARG00000075284	kansl1l	2.39532	1.67425	3.66212e-17	2.90137e-16	35.7762	Upregulated
ENSDARG00000020944	ezra	-1.70528	2.99625	3.72749e-17	2.9519e-16	35.7589	Downregulated
ENSDARG00000077818	nrg2a	-1.67923	3.88527	3.73411e-17	2.95588e-16	35.7576	Downregulated
ENSDARG00000035679	si:rp71-45k5.4	1.2569	5.55755	3.73991e-17	2.95921e-16	35.7564	Upregulated
ENSDARG00000023479	lrp13	5.44343	0.0280307	3.76482e-17	2.97764e-16	35.7502	Upregulated
ENSDARG00000001890	stt3b	1.26884	7.09217	3.77331e-17	2.98309e-16	35.7484	Upregulated
ENSDARG00000102176	pla1a	-4.03744	-0.36781	3.81806e-17	3.01718e-16	35.737	Downregulated
ENSDARG00000025670	fstl3	-1.43322	5.41199	3.84114e-17	3.03413e-16	35.7314	Downregulated
ENSDARG00000091015	CR381544.2	-2.41487	1.40513	3.91965e-17	3.09482e-16	35.7116	Downregulated
ENSDARG00000089049	CABZ01079870.1	-1.73038	2.63091	3.9635e-17	3.12811e-16	35.7009	Downregulated
ENSDARG00000037429	tll1	1.92669	2.50479	4.01513e-17	3.16751e-16	35.6884	Upregulated
ENSDARG00000090253	zgc:113223	-1.89859	3.27892	4.03638e-17	3.18292e-16	35.6836	Downregulated
ENSDARG00000037408	tbc1d10c	-1.91956	3.14378	4.17739e-17	3.29271e-16	35.6496	Downregulated
ENSDARG00000103314	si:dkey-84h14.1	-1.63582	3.146	4.23818e-17	3.33921e-16	35.6356	Downregulated
ENSDARG00000060978	atp2a3	-1.33064	7.46416	4.29166e-17	3.37991e-16	35.6235	Downregulated
ENSDARG00000078785	tmem258	1.2035	6.31557	4.33867e-17	3.41548e-16	35.613	Upregulated
ENSDARG00000016548	eif5b	1.2374	5.98974	4.36609e-17	3.43561e-16	35.6072	Upregulated
ENSDARG00000102802	brdt	-1.26649	4.94116	4.45156e-17	3.50138e-16	35.5882	Downregulated
ENSDARG00000052895	htra3a	3.13101	1.48336	4.49669e-17	3.53538e-16	35.5785	Upregulated
ENSDARG00000101828	si:dkey-16p6.1	-1.86938	5.45577	4.58619e-17	3.60421e-16	35.5593	Downregulated
ENSDARG00000095254	si:dkey-239j18.2	-4.99817	0.0325904	4.63085e-17	3.63777e-16	35.55	Downregulated
ENSDARG00000014274	rfc2	1.32674	4.3072	4.63396e-17	3.63867e-16	35.5497	Upregulated
ENSDARG00000010132	dacha	2.41439	2.01223	4.6716e-17	3.66668e-16	35.5421	Upregulated
ENSDARG00000101716	CABZ01088933.1	2.89012	1.0506	4.72549e-17	3.7074e-16	35.531	Upregulated
ENSDARG00000002634	b4galt1	-1.49736	3.77161	4.75262e-17	3.72711e-16	35.5257	Downregulated
ENSDARG00000073905	VWA5A	-1.51578	7.44036	4.92656e-17	3.86188e-16	35.4902	Downregulated
ENSDARG00000043357	tbl2	1.37816	4.34838	5.17736e-17	4.05677e-16	35.441	Upregulated
ENSDARG00000102123	phtf2	-1.46214	6.2331	5.19094e-17	4.06533e-16	35.4389	Downregulated
ENSDARG00000052494	pcdh18b	1.72063	4.69592	5.19268e-17	4.06533e-16	35.4389	Upregulated
ENSDARG00000071670	tma7	1.40479	5.55795	5.24074e-17	4.10123e-16	35.4301	Upregulated
ENSDARG00000093671	BX001030.1	-1.23058	5.36957	5.38007e-17	4.20849e-16	35.4043	Downregulated
ENSDARG00000105116	p4hb	1.51728	8.08861	5.59898e-17	4.37787e-16	35.3648	Upregulated
ENSDARG00000052131	gli3	1.36781	4.05286	5.65676e-17	4.42119e-16	35.355	Upregulated
ENSDARG00000026577	cdk2	1.80548	3.63707	5.68486e-17	4.44129e-16	35.3504	Upregulated
ENSDARG00000024631	si:ch211-122c9.5	-1.27632	5.43364	5.69034e-17	4.44369e-16	35.3499	Downregulated
ENSDARG00000076998	si:ch73-92i20.1	-2.38709	1.48699	6.02652e-17	4.70424e-16	35.2929	Downregulated
ENSDARG00000101624	lmnb2	1.25206	6.5752	6.07424e-17	4.73949e-16	35.2854	Upregulated
ENSDARG00000015239	prpf19	1.23279	6.22871	6.12766e-17	4.77916e-16	35.2771	Upregulated
ENSDARG00000105722	or126-2	-2.4631	1.0054	6.20072e-17	4.83411e-16	35.2657	Downregulated
ENSDARG00000091127	klf15	-1.51733	5.31121	6.26316e-17	4.88074e-16	35.2561	Downregulated
ENSDARG00000095005	GZMM	-1.35435	3.8465	6.29324e-17	4.90212e-16	35.2517	Downregulated
ENSDARG00000079434	si:ch211-208h7.4	-1.19615	6.30455	6.32216e-17	4.92258e-16	35.2475	Downregulated
ENSDARG00000002304	gins2	1.9507	2.24601	6.33264e-17	4.92867e-16	35.2463	Upregulated
ENSDARG00000062335	nudt14	1.82229	2.91655	6.38959e-17	4.9709e-16	35.2378	Upregulated
ENSDARG00000035632	ccl19a.2	-1.8736	6.1132	6.50622e-17	5.05951e-16	35.2201	Downregulated
ENSDARG00000059657	mks1	1.91971	2.17037	6.65497e-17	5.17302e-16	35.1979	Upregulated
ENSDARG00000061923	amotl2a	-1.35677	6.28664	6.70888e-17	5.21274e-16	35.1903	Downregulated
ENSDARG00000039062	morn4	1.74785	3.18435	6.76274e-17	5.25239e-16	35.1827	Upregulated
ENSDARG00000068951	si:ch211-219a15.4	-5.2389	3.12703	6.96043e-17	5.40366e-16	35.1543	Downregulated
ENSDARG00000096681	BX927300.1	-3.17556	0.733503	7.04578e-17	5.46763e-16	35.1425	Downregulated
ENSDARG00000024189	pnocb	3.99157	0.0988239	7.05169e-17	5.46993e-16	35.1421	Upregulated
ENSDARG00000020008	vcp	1.44021	8.42513	7.09026e-17	5.49754e-16	35.1371	Upregulated
ENSDARG00000039535	dapp1	-2.03339	2.11228	7.1427e-17	5.53589e-16	35.1301	Downregulated
ENSDARG00000101980	bmper	1.37388	3.95898	7.29216e-17	5.64937e-16	35.1098	Upregulated
ENSDARG00000056125	myct1a	1.91293	2.31849	7.30788e-17	5.65918e-16	35.1081	Upregulated
ENSDARG00000016733	psat1	1.65883	6.34643	7.35605e-17	5.69411e-16	35.1019	Upregulated
ENSDARG00000040523	smpd2a	2.06996	2.09569	7.37087e-17	5.7032e-16	35.1003	Upregulated
ENSDARG00000088022	mhc1zfa	-1.47073	3.38676	7.51415e-17	5.81163e-16	35.0815	Downregulated
ENSDARG00000074002	slc6a11a	1.42254	4.73772	7.55755e-17	5.84276e-16	35.0762	Upregulated
ENSDARG00000101066	srp14	1.36102	4.26104	7.61899e-17	5.88781e-16	35.0685	Upregulated
ENSDARG00000054534	ACOT12	8.37412	-0.842987	7.6771e-17	5.92974e-16	35.0614	Upregulated
ENSDARG00000073963	si:ch211-258f14.2	-2.47638	1.17901	7.67965e-17	5.92974e-16	35.0614	Downregulated
ENSDARG00000005481	nfkbiaa	-1.6084	6.31656	7.86167e-17	6.06776e-16	35.0384	Downregulated
ENSDARG00000056184	dvl2	1.35771	5.12504	7.86667e-17	6.06909e-16	35.0382	Upregulated
ENSDARG00000077257	timd4	-4.25306	-0.508544	7.90239e-17	6.09411e-16	35.034	Downregulated
ENSDARG00000046012	slc47a1	-2.07699	1.82228	7.95528e-17	6.13235e-16	35.0278	Downregulated
ENSDARG00000054537	nhsl1a	1.31759	5.32803	8.01763e-17	6.17784e-16	35.0204	Upregulated
ENSDARG00000045147	tmem184ba	1.2796	5.42116	8.31664e-17	6.40557e-16	34.9842	Upregulated
ENSDARG00000068214	ccni	-2.04126	8.86784	8.57358e-17	6.60073e-16	34.9542	Downregulated
ENSDARG00000052721	prim2	1.30368	4.33144	8.58314e-17	6.60346e-16	34.9538	Upregulated
ENSDARG00000105373	CABZ01058277.1	-1.34351	4.60365	8.58425e-17	6.60346e-16	34.9538	Downregulated
ENSDARG00000061651	marveld2b	-1.43458	4.48084	8.69379e-17	6.68495e-16	34.9415	Downregulated
ENSDARG00000045175	pofut2	1.68901	3.75299	8.76564e-17	6.73741e-16	34.9337	Upregulated
ENSDARG00000075855	adgre10	-1.58179	3.0047	8.81867e-17	6.77536e-16	34.9281	Downregulated
ENSDARG00000071618	si:ch211-213a13.5	-1.63409	3.36992	9.03361e-17	6.93762e-16	34.9044	Downregulated
ENSDARG00000004141	zgc:92630	2.2038	4.05146	9.06315e-17	6.95742e-16	34.9016	Upregulated
ENSDARG00000060753	pear1	1.28499	5.62594	9.15253e-17	7.02313e-16	34.8922	Upregulated
ENSDARG00000099865	hnrnpabb	1.26867	7.82839	9.17115e-17	7.0345e-16	34.8905	Upregulated
ENSDARG00000069356	adgrl2a	1.85118	3.01872	9.18881e-17	7.04513e-16	34.889	Upregulated
ENSDARG00000075725	cep152	1.55659	3.14208	9.30654e-17	7.13245e-16	34.8767	Upregulated
ENSDARG00000098115	si:dkey-178j11.5	-1.7432	2.49322	9.60797e-17	7.36042e-16	34.8452	Downregulated
ENSDARG00000074331	eif4g3b	1.20096	5.72627	9.69612e-17	7.42488e-16	34.8365	Upregulated
ENSDARG00000003820	nr1d2a	-3.01868	6.59181	9.95177e-17	7.6175e-16	34.8109	Downregulated
ENSDARG00000077217	zgc:162184	-1.22337	6.19678	1e-16	7.65127e-16	34.8065	Downregulated
ENSDARG00000035887	zgc:91944	-1.34426	4.9128	1.00772e-16	7.70714e-16	34.7992	Downregulated
ENSDARG00000016484	dkc1	1.54468	5.60574	1.01029e-16	7.72363e-16	34.7971	Upregulated
ENSDARG00000010411	epn1	-1.18999	5.96376	1.03324e-16	7.89579e-16	34.775	Downregulated
ENSDARG00000030756	dnmt1	1.34807	5.82828	1.04304e-16	7.96743e-16	34.766	Upregulated
ENSDARG00000058585	chst2b	1.94239	2.44483	1.0509e-16	8.02415e-16	34.7589	Upregulated
ENSDARG00000002405	si:ch211-225b11.1	1.36852	3.99624	1.06286e-16	8.11213e-16	34.748	Upregulated
ENSDARG00000043131	BX664625.1	-2.20464	2.01137	1.073e-16	8.18612e-16	34.7389	Downregulated
ENSDARG00000021366	fbp1a	-1.36712	5.8076	1.09111e-16	8.32086e-16	34.7226	Downregulated
ENSDARG00000086618	psma3	1.26163	6.76229	1.11673e-16	8.51278e-16	34.6998	Upregulated
ENSDARG00000093572	lamc3	1.35195	6.09681	1.13953e-16	8.68303e-16	34.68	Upregulated
ENSDARG00000086511	ptprjb.2	-3.22228	0.106747	1.14247e-16	8.70181e-16	34.6778	Downregulated
ENSDARG00000059835	zfyve27	-1.38758	4.86059	1.14764e-16	8.73763e-16	34.6737	Downregulated
ENSDARG00000052139	notch3	-1.26056	8.0464	1.15224e-16	8.76877e-16	34.6702	Downregulated
ENSDARG00000058133	foxd2	3.33316	0.565617	1.15268e-16	8.76877e-16	34.6702	Upregulated
ENSDARG00000011490	scube3	1.49281	4.16749	1.20425e-16	9.15732e-16	34.6268	Upregulated
ENSDARG00000098597	CU570791.1	-2.27808	1.6043	1.20687e-16	9.17349e-16	34.625	Downregulated
ENSDARG00000075625	lrig1	-1.2055	5.29433	1.26496e-16	9.61107e-16	34.5784	Downregulated
ENSDARG00000053666	myb	-1.22005	5.75066	1.26604e-16	9.61537e-16	34.578	Downregulated
ENSDARG00000057099	papss1	1.86763	2.87672	1.27328e-16	9.66638e-16	34.5727	Upregulated
ENSDARG00000097902	si:ch73-204p21.2	-1.61688	5.37059	1.28129e-16	9.7232e-16	34.5668	Downregulated
ENSDARG00000018065	ntm	-3.52276	-0.149314	1.30056e-16	9.86542e-16	34.5523	Downregulated
ENSDARG00000042115	tmem198a	2.06025	1.8483	1.31575e-16	9.97658e-16	34.5411	Upregulated
ENSDARG00000018891	rnaseh2a	1.28241	4.25337	1.31647e-16	9.97794e-16	34.541	Upregulated
ENSDARG00000068217	stx2b	-1.51366	3.32709	1.34111e-16	1.01605e-15	34.5229	Downregulated
ENSDARG00000103105	BX936303.3	-2.0735	1.64089	1.3593e-16	1.02942e-15	34.5098	Downregulated
ENSDARG00000093272	igic1s1	-3.15299	0.222896	1.36685e-16	1.03471e-15	34.5047	Downregulated
ENSDARG00000058839	susd1	2.85425	1.59664	1.36892e-16	1.03585e-15	34.5036	Upregulated
ENSDARG00000101670	kntc1	2.21519	4.75598	1.37112e-16	1.03709e-15	34.5024	Upregulated
ENSDARG00000044029	efnb3a	2.55128	1.21556	1.39042e-16	1.05127e-15	34.4888	Upregulated
ENSDARG00000045644	ca12	3.48827	0.347847	1.39345e-16	1.05312e-15	34.487	Upregulated
ENSDARG00000088591	CR759791.2	4.62397	-0.407424	1.40944e-16	1.06478e-15	34.476	Upregulated
ENSDARG00000045928	psma4	1.17523	6.61411	1.49846e-16	1.13156e-15	34.4152	Upregulated
ENSDARG00000031325	tmed1a	2.26909	1.49276	1.50364e-16	1.13502e-15	34.4121	Upregulated
ENSDARG00000018726	slco3a1	1.31637	4.92252	1.52671e-16	1.15166e-15	34.3976	Upregulated
ENSDARG00000090099	si:dkeyp-67a8.4	-2.94409	0.350015	1.52693e-16	1.15166e-15	34.3976	Downregulated
ENSDARG00000075116	sall2	1.85227	3.08711	1.5314e-16	1.15456e-15	34.3951	Upregulated
ENSDARG00000001414	mctp2a	-1.32353	4.37604	1.54297e-16	1.16281e-15	34.3879	Downregulated
ENSDARG00000012892	ammecr1	1.26918	4.39257	1.54373e-16	1.16291e-15	34.3879	Upregulated
ENSDARG00000011506	lpcat1	-1.39453	4.05326	1.55622e-16	1.17184e-15	34.3802	Downregulated
ENSDARG00000025428	socs3a	-2.57787	7.65292	1.55915e-16	1.17357e-15	34.3787	Downregulated
ENSDARG00000089976	spcs3	1.25408	5.34188	1.5821e-16	1.19036e-15	34.3645	Upregulated
ENSDARG00000008931	renbp	1.44564	3.56155	1.61401e-16	1.21388e-15	34.345	Upregulated
ENSDARG00000043561	psmc1b	1.18891	5.59566	1.6258e-16	1.22225e-15	34.3381	Upregulated
ENSDARG00000032831	htra1a	1.1882	6.44663	1.63389e-16	1.2278e-15	34.3336	Upregulated
ENSDARG00000060438	tbl1x	1.74658	2.82387	1.63451e-16	1.2278e-15	34.3336	Upregulated
ENSDARG00000057767	nudt4a	-1.59384	3.16722	1.64326e-16	1.23387e-15	34.3286	Downregulated
ENSDARG00000102878	mapre3b	-1.49645	3.46751	1.66973e-16	1.25324e-15	34.313	Downregulated
ENSDARG00000104083	adgre5b.2	-1.71536	2.604	1.716e-16	1.28745e-15	34.2861	Downregulated
ENSDARG00000061481	CABZ01041812.1	1.61413	3.03457	1.7174e-16	1.28798e-15	34.2857	Upregulated
ENSDARG00000009693	llgl1	1.34797	4.32244	1.72805e-16	1.29544e-15	34.2799	Upregulated
ENSDARG00000040513	zgc:92313	-1.32528	5.16238	1.73609e-16	1.30095e-15	34.2757	Downregulated
ENSDARG00000023279	psmd4b	1.20663	6.34055	1.74394e-16	1.3063e-15	34.2716	Upregulated
ENSDARG00000074117	CCKBR	3.2795	0.513193	1.74597e-16	1.30729e-15	34.2708	Upregulated
ENSDARG00000091317	hunk	-1.79778	5.35814	1.76112e-16	1.3181e-15	34.2626	Downregulated
ENSDARG00000006200	eif4g1a	1.30572	7.87115	1.76288e-16	1.31888e-15	34.262	Upregulated
ENSDARG00000031044	lipg	-1.18585	5.73814	1.77128e-16	1.32464e-15	34.2576	Downregulated
ENSDARG00000074812	fhdc1	-3.20976	0.169814	1.77348e-16	1.32575e-15	34.2568	Downregulated
ENSDARG00000074949	c1qtnf7	-1.86881	2.41613	1.78209e-16	1.33165e-15	34.2524	Downregulated
ENSDARG00000004460	desi2	1.34083	4.00708	1.82938e-16	1.36644e-15	34.2266	Upregulated
ENSDARG00000055431	BX248515.1	-1.79028	2.49445	1.8339e-16	1.36926e-15	34.2245	Downregulated
ENSDARG00000101536	CR376821.1	5.32479	-0.624863	1.85158e-16	1.38191e-15	34.2153	Upregulated
ENSDARG00000052377	psmd12	1.48862	6.06441	1.8537e-16	1.38293e-15	34.2146	Upregulated
ENSDARG00000023160	snrnp40	1.29672	4.38557	1.86961e-16	1.39424e-15	34.2064	Upregulated
ENSDARG00000078388	glis2a	-1.25866	4.94295	1.88912e-16	1.40822e-15	34.1965	Downregulated
ENSDARG00000029482	ush2a	4.11273	0.558881	1.8916e-16	1.4095e-15	34.1955	Upregulated
ENSDARG00000070339	hoxc3a	-1.36979	3.81418	1.89592e-16	1.41215e-15	34.1937	Downregulated
ENSDARG00000053488	si:ch73-22a13.3	-2.78681	1.39675	1.91468e-16	1.42555e-15	34.1842	Downregulated
ENSDARG00000099927	dpf1	2.4106	1.34991	1.9167e-16	1.42648e-15	34.1836	Upregulated
ENSDARG00000076480	mcf2lb	-2.19544	1.94041	1.9538e-16	1.45351e-15	34.1648	Downregulated
ENSDARG00000092636	AL935295.1	-2.76938	2.93973	1.9602e-16	1.45769e-15	34.1619	Downregulated
ENSDARG00000020292	si:ch211-254n4.3	4.90859	-0.493667	1.97249e-16	1.46624e-15	34.1561	Upregulated
ENSDARG00000030441	ppa1b	1.55754	5.86139	1.98062e-16	1.47169e-15	34.1524	Upregulated
ENSDARG00000008723	prkcba	-1.16111	6.30158	1.98898e-16	1.47731e-15	34.1486	Downregulated
ENSDARG00000015566	dnmt3ab	1.28077	4.76109	2.01254e-16	1.49421e-15	34.1372	Upregulated
ENSDARG00000104815	lmx1ba	3.10915	0.79984	2.03869e-16	1.51302e-15	34.1247	Upregulated
ENSDARG00000057948	nitr6b	-3.14407	0.250197	2.04191e-16	1.5148e-15	34.1235	Downregulated
ENSDARG00000044129	FP015823.1	-2.1564	5.26308	2.09689e-16	1.55497e-15	34.0973	Downregulated
ENSDARG00000044625	pcf11	-1.22896	6.16194	2.10354e-16	1.55928e-15	34.0946	Downregulated
ENSDARG00000042728	plaa	1.27139	4.44146	2.1523e-16	1.59453e-15	34.0722	Upregulated
ENSDARG00000025436	msrb1a	-1.37564	4.43752	2.15281e-16	1.59453e-15	34.0722	Downregulated
ENSDARG00000098438	slc6a6b	-1.7764	4.46741	2.17056e-16	1.60703e-15	34.0644	Downregulated
ENSDARG00000059630	mlec	1.45679	4.63813	2.18226e-16	1.61505e-15	34.0594	Upregulated
ENSDARG00000016753	ipo9	1.29479	5.26395	2.23795e-16	1.6556e-15	34.0346	Upregulated
ENSDARG00000077253	alkbh6	1.85354	2.83225	2.28425e-16	1.68918e-15	34.0145	Upregulated
ENSDARG00000076485	MYPN	-1.51069	3.2357	2.29321e-16	1.69513e-15	34.011	Downregulated
ENSDARG00000007795	cst3	-1.29901	7.72108	2.30099e-16	1.7002e-15	34.008	Downregulated
ENSDARG00000100949	vap	2.72159	0.786883	2.31347e-16	1.70874e-15	34.003	Upregulated
ENSDARG00000067958	sh3gl1a	-1.29469	5.63974	2.31624e-16	1.71011e-15	34.0022	Downregulated
ENSDARG00000015208	rbb4l	1.27806	6.04248	2.37134e-16	1.75009e-15	33.9791	Upregulated
ENSDARG00000009677	dlg1	-1.16852	5.88999	2.41576e-16	1.78217e-15	33.9609	Downregulated
ENSDARG00000004173	copa	1.25567	8.13913	2.46576e-16	1.81833e-15	33.9409	Upregulated
ENSDARG00000074335	boc	1.20791	6.15736	2.47243e-16	1.82252e-15	33.9386	Upregulated
ENSDARG00000101689	si:dkey-16p6.1	-1.99925	3.4215	2.51137e-16	1.85049e-15	33.9233	Downregulated
ENSDARG00000045867	si:dkey-61f9.2	-2.2955	1.33659	2.56325e-16	1.88797e-15	33.9033	Downregulated
ENSDARG00000103980	ets2	-2.22924	7.05103	2.58519e-16	1.90337e-15	33.8952	Downregulated
ENSDARG00000101017	CT583642.1	2.02875	3.73931	2.60879e-16	1.91998e-15	33.8865	Upregulated
ENSDARG00000033840	fat3a	1.22582	4.86902	2.62248e-16	1.92929e-15	33.8816	Upregulated
ENSDARG00000034825	uspl1	-1.29689	5.64461	2.63696e-16	1.93917e-15	33.8765	Downregulated
ENSDARG00000098776	BX640547.2	-1.71238	3.07893	2.73288e-16	2.00891e-15	33.8412	Downregulated
ENSDARG00000089156	egr3	-2.75298	3.09068	2.77029e-16	2.03561e-15	33.828	Downregulated
ENSDARG00000035677	bmp8a	1.55567	3.11893	2.79044e-16	2.0496e-15	33.8211	Upregulated
ENSDARG00000030176	ITGB1BP2	-2.42946	1.80945	2.83206e-16	2.07935e-15	33.8067	Downregulated
ENSDARG00000102981	cyp2k16	-2.7914	0.542062	2.86666e-16	2.10392e-15	33.795	Downregulated
ENSDARG00000105533	BX927371.1	2.50204	1.03501	2.88936e-16	2.11974e-15	33.7875	Upregulated
ENSDARG00000095514	si:dkeyp-77c8.5	-2.67234	1.13827	3.0261e-16	2.21918e-15	33.7416	Downregulated
ENSDARG00000030781	acads	1.4682	3.84779	3.12291e-16	2.28927e-15	33.7105	Upregulated
ENSDARG00000100772	si:ch211-154c21.1	2.14007	1.66562	3.18214e-16	2.33177e-15	33.6921	Upregulated
ENSDARG00000015427	hdac1	1.25741	7.93286	3.18663e-16	2.33414e-15	33.6911	Upregulated
ENSDARG00000101778	ca5a	-1.25456	5.07495	3.18942e-16	2.33526e-15	33.6907	Downregulated
ENSDARG00000035741	slc25a11	1.29725	4.84385	3.22504e-16	2.36041e-15	33.6799	Upregulated
ENSDARG00000053912	fbl	1.22865	6.66555	3.2758e-16	2.39661e-15	33.6647	Upregulated
ENSDARG00000051926	plag1	-1.56119	2.97844	3.28008e-16	2.3988e-15	33.6638	Downregulated
ENSDARG00000026322	dhrs13a.1	-1.24499	5.711	3.28572e-16	2.40197e-15	33.6625	Downregulated
ENSDARG00000033852	mad1l1	1.42546	3.94199	3.30186e-16	2.41223e-15	33.6582	Upregulated
ENSDARG00000005980	sfswap	-1.394	7.03558	3.30236e-16	2.41223e-15	33.6582	Downregulated
ENSDARG00000104968	si:ch211-227e10.1	-1.65943	5.79035	3.32944e-16	2.43106e-15	33.6505	Downregulated
ENSDARG00000000151	thraa	-1.51594	3.15868	3.38595e-16	2.47135e-15	33.634	Downregulated
ENSDARG00000036863	MYO1D	1.34109	5.71429	3.40731e-16	2.48566e-15	33.6282	Upregulated
ENSDARG00000002591	ruvbl1	1.27051	5.0856	3.40825e-16	2.48566e-15	33.6282	Upregulated
ENSDARG00000103476	trpm1b	-1.79536	4.02656	3.41488e-16	2.48952e-15	33.6267	Downregulated
ENSDARG00000073917	b3glcta	1.4984	3.33594	3.43355e-16	2.50214e-15	33.6216	Upregulated
ENSDARG00000077673	wu:fb15h11	-1.71614	4.74092	3.45759e-16	2.51868e-15	33.615	Downregulated
ENSDARG00000005551	hnrnph1l	1.18748	6.57079	3.47297e-16	2.52888e-15	33.611	Upregulated
ENSDARG00000033273	primpol	1.79614	2.80128	3.60583e-16	2.6246e-15	33.5738	Upregulated
ENSDARG00000076801	arap3	1.52652	3.3629	3.6431e-16	2.65069e-15	33.564	Upregulated
ENSDARG00000039241	prkca	1.34304	4.31781	3.66317e-16	2.66424e-15	33.5589	Upregulated
ENSDARG00000055678	akap12b	1.41391	5.42939	3.69014e-16	2.68281e-15	33.5519	Upregulated
ENSDARG00000103490	dpysl4	4.44488	-0.56569	3.704e-16	2.69183e-15	33.5486	Upregulated
ENSDARG00000002613	rpa3	1.67192	3.61377	3.79946e-16	2.76012e-15	33.5235	Upregulated
ENSDARG00000039266	rbm25a	-1.46653	5.06514	3.92013e-16	2.84666e-15	33.4926	Downregulated
ENSDARG00000100697	FQ323156.1	-1.65882	5.15667	3.97049e-16	2.8821e-15	33.4803	Downregulated
ENSDARG00000092141	si:dkeyp-100a1.6	-2.22444	2.00709	3.98156e-16	2.889e-15	33.4779	Downregulated
ENSDARG00000028096	si:ch211-95j8.2	-1.71889	5.41615	4.02045e-16	2.91609e-15	33.4685	Downregulated
ENSDARG00000005861	ralgapa2	-1.20983	4.72927	4.1054e-16	2.97653e-15	33.448	Downregulated
ENSDARG00000040928	CABZ01059391.1	-4.23725	-0.561208	4.11056e-16	2.97911e-15	33.4472	Downregulated
ENSDARG00000070408	ccnd2b	1.47253	3.37459	4.12006e-16	2.98396e-15	33.4455	Upregulated
ENSDARG00000060395	si:dkey-57k2.7	-1.38885	5.31841	4.12047e-16	2.98396e-15	33.4455	Downregulated
ENSDARG00000089705	CABZ01084566.2	1.59586	3.12569	4.19332e-16	3.03553e-15	33.4284	Upregulated
ENSDARG00000089588	BX324216.2	-1.63653	3.04448	4.28432e-16	3.10019e-15	33.4073	Downregulated
ENSDARG00000025375	idh1	1.25297	6.38876	4.29349e-16	3.10562e-15	33.4056	Upregulated
ENSDARG00000004189	cbx1a	1.20369	5.88974	4.33712e-16	3.13595e-15	33.3958	Upregulated
ENSDARG00000037879	lfng	1.16301	5.55269	4.52965e-16	3.27389e-15	33.3528	Upregulated
ENSDARG00000009544	cldnb	-1.43524	9.22863	4.54689e-16	3.28507e-15	33.3494	Downregulated
ENSDARG00000104890	si:ch211-76m11.3	-1.42144	4.58987	4.55889e-16	3.29245e-15	33.3471	Downregulated
ENSDARG00000011921	txnl1	1.16115	5.75033	4.56131e-16	3.29292e-15	33.347	Upregulated
ENSDARG00000011948	insra	-1.19639	5.8716	4.58559e-16	3.30916e-15	33.3421	Downregulated
ENSDARG00000006868	trh	3.79367	-0.240339	4.60061e-16	3.3187e-15	33.3392	Upregulated
ENSDARG00000061635	myo5aa	-1.24053	4.79839	4.70489e-16	3.39261e-15	33.3172	Downregulated
ENSDARG00000057011	dpm1	1.29217	4.17835	4.72085e-16	3.4028e-15	33.3142	Upregulated
ENSDARG00000067495	CABZ01076534.1	-2.11899	1.58837	4.74336e-16	3.41769e-15	33.3098	Downregulated
ENSDARG00000098646	mthfd2	1.96452	4.7762	4.77307e-16	3.43776e-15	33.304	Upregulated
ENSDARG00000055659	gpr161	1.70593	2.77337	4.81639e-16	3.46762e-15	33.2953	Upregulated
ENSDARG00000091757	adgrf6	-2.0152	5.61067	4.88538e-16	3.51592e-15	33.2815	Downregulated
ENSDARG00000092288	AL954142.1	-2.24542	1.59937	4.89463e-16	3.52121e-15	33.28	Downregulated
ENSDARG00000095665	si:ch211-191a16.2	-1.86927	3.46357	4.94218e-16	3.55404e-15	33.2707	Downregulated
ENSDARG00000079784	si:ch211-235o23.1	-1.24934	4.41917	4.95297e-16	3.56042e-15	33.2689	Downregulated
ENSDARG00000052522	snx11	1.40437	5.23637	5.01903e-16	3.6065e-15	33.256	Upregulated
ENSDARG00000104855	CU464128.1	-1.90787	2.80071	5.02528e-16	3.6096e-15	33.2552	Downregulated
ENSDARG00000040440	snrpd2	1.44091	5.31643	5.15205e-16	3.69922e-15	33.2307	Upregulated
ENSDARG00000001771	otol1a	-3.78964	-0.16834	5.26269e-16	3.7772e-15	33.2098	Downregulated
ENSDARG00000089255	si:ch211-286c4.6	-3.50119	-0.28213	5.31177e-16	3.81095e-15	33.2009	Downregulated
ENSDARG00000094557	nupr1	1.75556	4.50456	5.36755e-16	3.84948e-15	33.1908	Upregulated
ENSDARG00000087523	BX470224.2	-2.67145	1.12971	5.45968e-16	3.91404e-15	33.1742	Downregulated
ENSDARG00000040628	zgc:110333	-1.48746	5.14894	5.64402e-16	4.04462e-15	33.1414	Downregulated
ENSDARG00000099729	pcdh10a	-1.86279	3.00635	5.74622e-16	4.11628e-15	33.1238	Downregulated
ENSDARG00000046021	CU914487.1	-2.7939	0.554545	5.86077e-16	4.19671e-15	33.1045	Downregulated
ENSDARG00000078324	PRDM16	1.50578	3.38877	5.95756e-16	4.26437e-15	33.0885	Upregulated
ENSDARG00000089190	TANC1	1.27504	4.48398	6.13984e-16	4.39315e-15	33.0587	Upregulated
ENSDARG00000018574	sf3b4	1.29591	4.65824	6.17874e-16	4.41928e-15	33.0528	Upregulated
ENSDARG00000043963	si:ch211-241j12.3	-1.39892	4.74382	6.2236e-16	4.44923e-15	33.046	Downregulated
ENSDARG00000060837	trpc5b	-3.18545	-0.0835656	6.22541e-16	4.44923e-15	33.046	Downregulated
ENSDARG00000035400	btf3	-2.13702	10.1541	6.23123e-16	4.45167e-15	33.0455	Downregulated
ENSDARG00000061784	arhgap25	-1.29473	4.18411	6.39562e-16	4.56735e-15	33.0198	Downregulated
ENSDARG00000008904	smarca2	-1.29422	6.55799	6.4338e-16	4.59285e-15	33.0143	Downregulated
ENSDARG00000075562	si:ch211-119o8.4	3.82476	-0.21289	6.598e-16	4.70825e-15	32.9895	Upregulated
ENSDARG00000016429	farp2	1.24422	4.72326	6.62356e-16	4.72467e-15	32.986	Upregulated
ENSDARG00000087748	si:cabz01112025.1	-1.89344	2.28958	6.63536e-16	4.73126e-15	32.9846	Downregulated
ENSDARG00000095326	si:dkey-88n24.3	-2.80276	0.498525	6.6578e-16	4.74439e-15	32.9818	Downregulated
ENSDARG00000031119	baiap2l1b	-1.60425	3.54927	6.65889e-16	4.74439e-15	32.9818	Downregulated
ENSDARG00000059294	marco	1.98712	4.87958	6.79028e-16	4.83615e-15	32.9627	Upregulated
ENSDARG00000030933	ksr1b	-1.36564	5.64198	6.85914e-16	4.88332e-15	32.953	Downregulated
ENSDARG00000095409	si:ch211-226h7.8	-1.6871	3.31401	7.1207e-16	5.06759e-15	32.9159	Downregulated
ENSDARG00000091783	si:dkeyp-71f10.5	-2.87559	0.402024	7.21097e-16	5.12986e-15	32.9037	Downregulated
ENSDARG00000078592	nomo	1.41381	5.51878	7.24884e-16	5.15483e-15	32.8988	Upregulated
ENSDARG00000005513	naca	-1.44889	10.1015	7.3325e-16	5.21231e-15	32.8878	Downregulated
ENSDARG00000073711	mmrn2b	1.52759	3.0609	7.37262e-16	5.23874e-15	32.8827	Upregulated
ENSDARG00000098647	ankdd1a	2.67032	0.733956	7.37532e-16	5.23874e-15	32.8827	Upregulated
ENSDARG00000104414	shmt2	1.44388	3.63722	7.4035e-16	5.25674e-15	32.8793	Upregulated
ENSDARG00000077836	ttc22	-1.58469	3.90295	7.80073e-16	5.53667e-15	32.8274	Downregulated
ENSDARG00000013800	snrpd3	1.33338	3.92528	7.83297e-16	5.55742e-15	32.8236	Upregulated
ENSDARG00000079245	si:dkey-73p2.2	-2.06738	4.95519	7.85234e-16	5.56903e-15	32.8216	Downregulated
ENSDARG00000076969	ftr22	-1.32372	3.80217	8.14427e-16	5.77386e-15	32.7854	Downregulated
ENSDARG00000062304	pdpk1a	-1.29101	4.51713	8.22137e-16	5.8263e-15	32.7764	Downregulated
ENSDARG00000045801	fbxl14b	1.28281	4.39737	8.24632e-16	5.84175e-15	32.7737	Upregulated
ENSDARG00000029463	asap1a	1.19208	5.23515	8.29859e-16	5.87653e-15	32.7678	Upregulated
ENSDARG00000009418	mef2cb	1.47552	5.12454	8.48843e-16	6.00867e-15	32.7456	Upregulated
ENSDARG00000082753	AC024175.17	-1.85916	6.10554	8.64868e-16	6.11976e-15	32.7273	Downregulated
ENSDARG00000097266	AL954322.3	-1.51679	4.21163	8.68291e-16	6.14165e-15	32.7237	Downregulated
ENSDARG00000102495	CT573234.4	-1.65522	3.90174	8.71982e-16	6.1654e-15	32.7198	Downregulated
ENSDARG00000018782	kdm4aa	-1.3089	5.53797	8.88275e-16	6.27821e-15	32.7017	Downregulated
ENSDARG00000074149	itpr1b	-1.38026	5.44324	9.01453e-16	6.36892e-15	32.6873	Downregulated
ENSDARG00000058371	krt5	-1.67014	15.7375	9.38104e-16	6.62534e-15	32.6479	Downregulated
ENSDARG00000039502	eef1a1a	-2.53184	0.899675	9.54936e-16	6.74165e-15	32.6305	Downregulated
ENSDARG00000105161	si:dkey-238g7.1	-1.50666	4.17475	9.71795e-16	6.85806e-15	32.6134	Downregulated
ENSDARG00000036109	mtx1b	1.99322	1.79553	9.74808e-16	6.8767e-15	32.6106	Upregulated
ENSDARG00000060222	scn1ba	-2.40177	1.32932	9.81954e-16	6.92447e-15	32.6037	Downregulated
ENSDARG00000056836	si:ch211-125o16.4	-1.65914	7.99133	9.86196e-16	6.95175e-15	32.5998	Downregulated
ENSDARG00000074410	brip1	1.5859	3.06942	1.01406e-15	7.14542e-15	32.5723	Upregulated
ENSDARG00000053829	pax9	1.46549	3.29487	1.02401e-15	7.21283e-15	32.5629	Upregulated
ENSDARG00000035914	tmem167a	1.2268	4.47582	1.0515e-15	7.40364e-15	32.5368	Upregulated
ENSDARG00000037654	pmm2	1.95008	3.88952	1.05288e-15	7.41053e-15	32.5359	Upregulated
ENSDARG00000097804	lypc	-3.05633	1.32846	1.0921e-15	7.68367e-15	32.4997	Downregulated
ENSDARG00000077778	adamts9	1.59414	4.60137	1.11408e-15	7.83532e-15	32.4801	Upregulated
ENSDARG00000087597	si:dkey-51d8.3	-1.80992	4.6957	1.12355e-15	7.89895e-15	32.472	Downregulated
ENSDARG00000027200	gabarapl2	-1.25219	4.85082	1.12555e-15	7.90997e-15	32.4707	Downregulated
ENSDARG00000103672	cirbpa	1.30598	9.49406	1.13518e-15	7.97468e-15	32.4625	Upregulated
ENSDARG00000016085	mbnl3	-1.15567	6.32249	1.14575e-15	8.04587e-15	32.4536	Downregulated
ENSDARG00000079266	foxe1	-3.50293	0.220441	1.15977e-15	8.1412e-15	32.4418	Downregulated
ENSDARG00000098203	APCDD1	2.09411	1.80142	1.16322e-15	8.16234e-15	32.4392	Upregulated
ENSDARG00000091887	BX005355.1	-2.61635	2.90679	1.16431e-15	8.16692e-15	32.4387	Downregulated
ENSDARG00000056873	and3	2.46764	1.47875	1.16635e-15	8.17598e-15	32.4376	Upregulated
ENSDARG00000016048	gpat3	1.50333	3.77856	1.16648e-15	8.17598e-15	32.4376	Upregulated
ENSDARG00000030465	tmem263	1.27071	5.92906	1.18334e-15	8.29098e-15	32.4236	Upregulated
ENSDARG00000093025	si:dkeyp-77c8.4	-2.454	1.43555	1.18706e-15	8.31393e-15	32.4208	Downregulated
ENSDARG00000090152	anapc10	1.93291	2.55825	1.19981e-15	8.40002e-15	32.4105	Upregulated
ENSDARG00000045442	cpb1	2.92638	0.528531	1.20294e-15	8.41875e-15	32.4083	Upregulated
ENSDARG00000015252	st3gal3b	1.70195	2.48359	1.22354e-15	8.55973e-15	32.3917	Upregulated
ENSDARG00000034643	fhl3a	1.25566	5.64353	1.23972e-15	8.66962e-15	32.379	Upregulated
ENSDARG00000087910	dact3a	2.65771	2.71922	1.24984e-15	8.73708e-15	32.3712	Upregulated
ENSDARG00000042722	blnk	1.90446	2.32342	1.25971e-15	8.80279e-15	32.3637	Upregulated
ENSDARG00000056462	crp2	-2.91979	0.454339	1.26326e-15	8.82423e-15	32.3613	Downregulated
ENSDARG00000102580	CU571310.1	-2.34332	1.87652	1.26554e-15	8.83688e-15	32.3598	Downregulated
ENSDARG00000094154	hist2h3c	5.95023	-0.828135	1.26783e-15	8.84949e-15	32.3584	Upregulated
ENSDARG00000039345	drg1	1.34113	5.01189	1.28501e-15	8.96604e-15	32.3453	Upregulated
ENSDARG00000096622	adgre16	-3.47032	1.78358	1.30957e-15	9.13399e-15	32.3268	Downregulated
ENSDARG00000058821	sema5a	1.21026	5.99246	1.32937e-15	9.26859e-15	32.3121	Upregulated
ENSDARG00000102375	si:ch211-204c21.1	4.74863	-0.637711	1.34188e-15	9.35227e-15	32.3032	Upregulated
ENSDARG00000042410	rab40b	-1.43699	3.71069	1.34329e-15	9.35862e-15	32.3025	Downregulated
ENSDARG00000097129	BX537305.2	-3.30237	0.743856	1.3457e-15	9.37185e-15	32.3011	Downregulated
ENSDARG00000025326	myl12.2	1.37332	4.24565	1.36802e-15	9.52372e-15	32.285	Upregulated
ENSDARG00000062330	si:ch211-233a24.2	-1.20861	7.65529	1.36872e-15	9.52505e-15	32.2849	Downregulated
ENSDARG00000036558	col18a1	1.29041	8.55125	1.37663e-15	9.57646e-15	32.2795	Upregulated
ENSDARG00000005108	oclna	-1.24997	7.97033	1.38123e-15	9.60485e-15	32.2765	Downregulated
ENSDARG00000002830	trmt2a	1.49573	3.70909	1.40807e-15	9.78788e-15	32.2576	Upregulated
ENSDARG00000045561	dram1	1.71552	2.54977	1.41546e-15	9.83555e-15	32.2528	Upregulated
ENSDARG00000077396	tlcd2	-1.71854	4.69021	1.42114e-15	9.87128e-15	32.2491	Downregulated
ENSDARG00000102273	si:ch211-229l10.9	-1.89991	3.07874	1.49978e-15	1.04136e-14	32.1957	Downregulated
ENSDARG00000101047	rtcb	1.18605	4.82927	1.50208e-15	1.04257e-14	32.1945	Upregulated
ENSDARG00000076227	ror2	1.43474	4.46386	1.50404e-15	1.04354e-14	32.1936	Upregulated
ENSDARG00000036990	dctd	1.43476	3.38748	1.53957e-15	1.06779e-14	32.1706	Upregulated
ENSDARG00000102106	tgm1l1	-1.68829	5.68266	1.54093e-15	1.06834e-14	32.1701	Downregulated
ENSDARG00000045003	vsg1	1.4254	6.81525	1.57029e-15	1.08829e-14	32.1516	Upregulated
ENSDARG00000103720	zgc:162730	-2.10634	8.66706	1.57999e-15	1.0946e-14	32.1458	Downregulated
ENSDARG00000069671	MAIP1	1.36807	3.56691	1.59963e-15	1.10779e-14	32.1338	Upregulated
ENSDARG00000069823	proca1	2.88057	1.45353	1.60856e-15	1.11356e-14	32.1286	Upregulated
ENSDARG00000088432	si:dkey-162h11.3	3.67134	1.62115	1.61172e-15	1.11533e-14	32.127	Upregulated
ENSDARG00000077116	ccnjl	1.84475	3.01086	1.61517e-15	1.1173e-14	32.1253	Upregulated
ENSDARG00000098714	si:dkeyp-82b4.2	-1.73314	3.16711	1.62447e-15	1.12331e-14	32.1199	Downregulated
ENSDARG00000059081	PRSS35	1.75638	2.38103	1.63015e-15	1.12682e-14	32.1168	Upregulated
ENSDARG00000039650	itm2cb	1.85274	2.13623	1.63383e-15	1.12894e-14	32.1149	Upregulated
ENSDARG00000101551	si:dkey-261j11.2	-1.5434	5.74194	1.64152e-15	1.13384e-14	32.1106	Downregulated
ENSDARG00000018061	neil1	-1.2781	5.02826	1.65871e-15	1.14529e-14	32.1005	Downregulated
ENSDARG00000070570	ppp4ca	1.3022	3.94695	1.66102e-15	1.14645e-14	32.0995	Upregulated
ENSDARG00000077736	cplx1	3.02821	0.772172	1.66566e-15	1.14923e-14	32.0971	Upregulated
ENSDARG00000056330	mhc2dbb	-1.76857	2.90522	1.6759e-15	1.15586e-14	32.0913	Downregulated
ENSDARG00000042829	si:dkey-30j22.1	-2.11346	7.384	1.67858e-15	1.15728e-14	32.0901	Downregulated
ENSDARG00000007216	abce1	1.28374	6.795	1.68506e-15	1.16131e-14	32.0866	Upregulated
ENSDARG00000078657	FNDC10	2.5244	1.34167	1.69717e-15	1.16916e-14	32.0799	Upregulated
ENSDARG00000011973	slc35d1a	1.59423	3.14338	1.6977e-15	1.16916e-14	32.0799	Upregulated
ENSDARG00000061717	CYTIP	-1.79825	3.18513	1.71029e-15	1.17739e-14	32.0729	Downregulated
ENSDARG00000105037	snrpf	1.18923	5.02565	1.71473e-15	1.18001e-14	32.0707	Upregulated
ENSDARG00000056656	tspan18a	1.7441	2.77919	1.72329e-15	1.18546e-14	32.0661	Upregulated
ENSDARG00000054530	rars	1.19897	5.44849	1.73927e-15	1.196e-14	32.0572	Upregulated
ENSDARG00000101088	si:ch73-359m17.5	-1.5234	3.18522	1.84798e-15	1.27029e-14	31.9969	Downregulated
ENSDARG00000063444	si:dkey-32n7.7	-2.77944	0.409817	1.86258e-15	1.27985e-14	31.9894	Downregulated
ENSDARG00000014587	slc38a5b	-1.18994	7.49841	1.86894e-15	1.28336e-14	31.9867	Downregulated
ENSDARG00000004840	rassf1	1.38139	3.61402	1.86908e-15	1.28336e-14	31.9867	Upregulated
ENSDARG00000030053	eef1db	-1.75687	8.3146	1.87112e-15	1.28429e-14	31.986	Downregulated
ENSDARG00000058349	polr2l	1.27143	4.12979	1.87263e-15	1.28485e-14	31.9855	Upregulated
ENSDARG00000104141	si:dkey-262j3.7	1.42227	3.37397	1.88069e-15	1.2899e-14	31.9816	Upregulated
ENSDARG00000054389	rhof	-1.58077	2.7757	1.94908e-15	1.33631e-14	31.9463	Downregulated
ENSDARG00000028163	prg4b	-3.1701	2.03998	1.97097e-15	1.35083e-14	31.9355	Downregulated
ENSDARG00000088870	si:dkey-265e15.5	-1.34813	3.88038	2.02235e-15	1.38553e-14	31.9101	Downregulated
ENSDARG00000087732	Metazoa_SRP	-2.48137	1.77951	2.11648e-15	1.44948e-14	31.865	Downregulated
ENSDARG00000016855	sf3b5	1.56257	3.86598	2.12457e-15	1.45396e-14	31.8619	Upregulated
ENSDARG00000102221	HACD4	-1.62941	2.72771	2.12459e-15	1.45396e-14	31.8619	Downregulated
ENSDARG00000092626	zgc:174931	-1.2877	3.88656	2.12888e-15	1.45636e-14	31.8603	Downregulated
ENSDARG00000100227	SLC7A1	1.31294	4.50465	2.14814e-15	1.46899e-14	31.8516	Upregulated
ENSDARG00000012788	foxa3	-2.23177	1.31252	2.15805e-15	1.47522e-14	31.8474	Downregulated
ENSDARG00000101246	mtmr4	-1.18029	5.54235	2.17103e-15	1.48355e-14	31.8418	Downregulated
ENSDARG00000059841	exosc1	-1.69488	5.35414	2.19478e-15	1.49923e-14	31.8312	Downregulated
ENSDARG00000041723	zgc:55461	1.70894	2.88139	2.23094e-15	1.52337e-14	31.8153	Upregulated
ENSDARG00000024109	naa40	1.1409	5.60817	2.24337e-15	1.53129e-14	31.8101	Upregulated
ENSDARG00000099771	gne	1.41266	3.39638	2.24797e-15	1.53386e-14	31.8084	Upregulated
ENSDARG00000062319	si:dkey-103g5.3	-3.1266	2.05972	2.25873e-15	1.54064e-14	31.804	Downregulated
ENSDARG00000038743	copb2	1.34742	7.95844	2.26353e-15	1.54335e-14	31.8022	Upregulated
ENSDARG00000026294	erbb2	-1.171	5.45961	2.26745e-15	1.54545e-14	31.8009	Downregulated
ENSDARG00000069003	pcyox1l	1.79877	3.03654	2.27618e-15	1.55083e-14	31.7974	Upregulated
ENSDARG00000023028	cdv3	1.13492	6.13289	2.28533e-15	1.5565e-14	31.7938	Upregulated
ENSDARG00000098880	pclob	-2.63231	0.717626	2.30229e-15	1.56747e-14	31.7867	Downregulated
ENSDARG00000057209	plppr5a	-2.54995	0.642565	2.31459e-15	1.57527e-14	31.7818	Downregulated
ENSDARG00000006060	aim1b	-1.36491	8.24144	2.33014e-15	1.58527e-14	31.7754	Downregulated
ENSDARG00000078647	samsn1b	-1.97006	2.0145	2.36314e-15	1.60713e-14	31.7617	Downregulated
ENSDARG00000038802	cenpl	2.05943	2.11232	2.37473e-15	1.61442e-14	31.7572	Upregulated
ENSDARG00000008434	bcl2l1	-1.30029	4.69846	2.41543e-15	1.64148e-14	31.7406	Downregulated
ENSDARG00000005274	rad52	2.61737	1.07098	2.43069e-15	1.65125e-14	31.7347	Upregulated
ENSDARG00000055226	slc7a7	2.3913	3.27121	2.44206e-15	1.65837e-14	31.7304	Upregulated
ENSDARG00000101777	pdlim5a	-1.1988	5.74299	2.44414e-15	1.65917e-14	31.7299	Downregulated
ENSDARG00000086326	ANKRD28	-1.4531	4.01866	2.44617e-15	1.65994e-14	31.7294	Downregulated
ENSDARG00000009567	spegb	2.45455	1.94866	2.45494e-15	1.66528e-14	31.7262	Upregulated
ENSDARG00000024681	pane1	1.77556	2.38035	2.48329e-15	1.6839e-14	31.7151	Upregulated
ENSDARG00000099439	serp1	1.20653	6.03268	2.49696e-15	1.69254e-14	31.71	Upregulated
ENSDARG00000004158	tmem63c	2.16651	1.43527	2.51948e-15	1.70718e-14	31.7013	Upregulated
ENSDARG00000055284	afap1	1.2133	6.26618	2.54504e-15	1.72388e-14	31.6916	Upregulated
ENSDARG00000045837	si:dkey-14d8.20	-2.19413	2.34838	2.54861e-15	1.72566e-14	31.6906	Downregulated
ENSDARG00000040502	micall1b	-1.88873	2.77892	2.58182e-15	1.74751e-14	31.678	Downregulated
ENSDARG00000043976	etf1b	1.28877	7.24463	2.59525e-15	1.75596e-14	31.6732	Upregulated
ENSDARG00000057255	emc1	1.22248	5.68576	2.605e-15	1.76191e-14	31.6698	Upregulated
ENSDARG00000007172	plxna3	1.27114	5.0424	2.62208e-15	1.77282e-14	31.6636	Upregulated
ENSDARG00000078151	GRIK5	3.50117	-0.0555637	2.62529e-15	1.77434e-14	31.6628	Upregulated
ENSDARG00000038467	igsf8	1.63832	2.94819	2.63643e-15	1.78123e-14	31.6589	Upregulated
ENSDARG00000092793	BX470224.3	-2.64154	1.65468	2.63776e-15	1.78147e-14	31.6588	Downregulated
ENSDARG00000105498	TSC22D3	-1.97763	2.56415	2.68722e-15	1.81422e-14	31.6405	Downregulated
ENSDARG00000093022	seph	1.19649	4.90123	2.69441e-15	1.81841e-14	31.6382	Upregulated
ENSDARG00000002685	fam113	4.78882	-0.603262	2.70308e-15	1.82359e-14	31.6354	Upregulated
ENSDARG00000097493	si:dkey-148h10.5	3.76255	-0.246109	2.70869e-15	1.82671e-14	31.6337	Upregulated
ENSDARG00000027600	pdlim5b	-1.18587	6.44371	2.72028e-15	1.83387e-14	31.6298	Downregulated
ENSDARG00000062831	si:ch73-22o12.1	-1.23983	5.09696	2.76114e-15	1.86074e-14	31.6152	Downregulated
ENSDARG00000013343	kif26ba	1.33032	4.69434	2.77272e-15	1.86786e-14	31.6114	Upregulated
ENSDARG00000079515	ptx3b	-2.07909	1.994	2.78203e-15	1.87345e-14	31.6084	Downregulated
ENSDARG00000101023	msx2b	1.27083	5.32121	2.82302e-15	1.90036e-14	31.5941	Upregulated
ENSDARG00000058023	si:dkey-11o15.7	-1.86333	5.57057	2.90891e-15	1.95747e-14	31.5645	Downregulated
ENSDARG00000040326	DHX29	1.25049	4.32463	2.91073e-15	1.95798e-14	31.5643	Upregulated
ENSDARG00000039943	fam46ba	1.72473	3.41567	2.93135e-15	1.97114e-14	31.5576	Upregulated
ENSDARG00000105465	BX005228.1	-1.81498	5.25621	2.98741e-15	2.00811e-14	31.539	Downregulated
ENSDARG00000042816	mmp9	1.33865	7.38717	3.00078e-15	2.01582e-14	31.5352	Upregulated
ENSDARG00000092725	si:dkey-188i13.8	-1.48972	4.50486	3.00106e-15	2.01582e-14	31.5352	Downregulated
ENSDARG00000024116	vamp8	-1.61778	5.39265	3.10957e-15	2.08795e-14	31.5	Downregulated
ENSDARG00000056111	lmod1a	-2.60721	1.02978	3.1141e-15	2.09023e-14	31.4989	Downregulated
ENSDARG00000059768	gpatch8	-1.36166	7.7102	3.13022e-15	2.1003e-14	31.4941	Downregulated
ENSDARG00000059680	fscn1a	1.20993	6.97012	3.24093e-15	2.17379e-14	31.4597	Upregulated
ENSDARG00000099902	CR352285.2	-2.01962	5.20935	3.24704e-15	2.1771e-14	31.4582	Downregulated
ENSDARG00000076952	fer1l4	-2.02644	1.49414	3.32392e-15	2.22785e-14	31.4352	Downregulated
ENSDARG00000023002	dtl	2.17239	2.56179	3.33912e-15	2.23722e-14	31.431	Upregulated
ENSDARG00000074597	lzts2a	1.38512	3.93822	3.35482e-15	2.24693e-14	31.4266	Upregulated
ENSDARG00000087573	hdac11	-1.7796	2.06412	3.37173e-15	2.25744e-14	31.422	Downregulated
ENSDARG00000104393	NPR2	1.35726	4.51825	3.41311e-15	2.28432e-14	31.4101	Upregulated
ENSDARG00000059923	slc25a47a	-1.62364	4.37512	3.423e-15	2.29011e-14	31.4076	Downregulated
ENSDARG00000090033	si:dkey-16p6.1	-1.61581	4.2062	3.47243e-15	2.32234e-14	31.3936	Downregulated
ENSDARG00000013961	slc31a1	1.73147	4.6616	3.50457e-15	2.34299e-14	31.3848	Upregulated
ENSDARG00000013938	psmb3	1.11346	6.3226	3.52775e-15	2.35764e-14	31.3785	Upregulated
ENSDARG00000007425	apol1	-1.1472	5.58169	3.53114e-15	2.35906e-14	31.3779	Downregulated
ENSDARG00000094002	ccl34b.4	-1.97938	1.73279	3.55813e-15	2.37623e-14	31.3707	Downregulated
ENSDARG00000103211	si:dkey-19b23.8	-2.3529	5.07973	3.57304e-15	2.38533e-14	31.3669	Downregulated
ENSDARG00000037101	mtmr7a	1.80145	2.24962	3.61009e-15	2.4092e-14	31.3569	Upregulated
ENSDARG00000092907	AL929378.1	9.7177	0.417425	3.63705e-15	2.42631e-14	31.3498	Upregulated
ENSDARG00000027419	gad1b	-3.0614	-0.0306719	3.6406e-15	2.42781e-14	31.3492	Downregulated
ENSDARG00000007743	il15l	-1.76453	3.62151	3.65714e-15	2.43796e-14	31.345	Downregulated
ENSDARG00000018111	kdm7aa	-1.32647	4.17133	3.67157e-15	2.4467e-14	31.3415	Downregulated
ENSDARG00000034717	def6c	-1.46813	3.35021	3.7176e-15	2.47648e-14	31.3294	Downregulated
ENSDARG00000058608	wsb2	-1.97142	1.88625	3.76113e-15	2.50458e-14	31.3181	Downregulated
ENSDARG00000008450	pcolce2a	1.76895	2.32041	3.76997e-15	2.50919e-14	31.3162	Upregulated
ENSDARG00000013685	vsig8b	-1.37715	4.08703	3.77075e-15	2.50919e-14	31.3162	Downregulated
ENSDARG00000053554	wdr76	1.67288	2.65969	3.83957e-15	2.55406e-14	31.2985	Upregulated
ENSDARG00000032426	COQ8A	1.49293	3.08987	3.89725e-15	2.59151e-14	31.284	Upregulated
ENSDARG00000076139	si:dkey-71p21.13	-1.81847	2.68388	3.92521e-15	2.60916e-14	31.2772	Downregulated
ENSDARG00000078752	rubcn	-1.61293	2.57908	3.97849e-15	2.64363e-14	31.264	Downregulated
ENSDARG00000060471	gcnt3	-2.83437	3.74668	4.01823e-15	2.66908e-14	31.2545	Downregulated
ENSDARG00000012199	gpt2	1.53569	5.65162	4.11557e-15	2.73239e-14	31.231	Upregulated
ENSDARG00000029931	atp13a1	1.16108	5.29574	4.11649e-15	2.73239e-14	31.231	Upregulated
ENSDARG00000094210	zgc:194125	1.90109	5.72984	4.16267e-15	2.76205e-14	31.2202	Upregulated
ENSDARG00000009862	dcps	1.40635	3.48014	4.23434e-15	2.8086e-14	31.2035	Upregulated
ENSDARG00000092378	BX571809.1	-2.80232	0.302679	4.28892e-15	2.84379e-14	31.1911	Downregulated
ENSDARG00000061221	si:ch211-157j23.2	4.83754	-0.113353	4.32059e-15	2.86376e-14	31.1841	Upregulated
ENSDARG00000021611	si:dkey-151g10.3	-1.61182	4.58713	4.35427e-15	2.8843e-14	31.1769	Downregulated
ENSDARG00000100584	ccdc40	-1.52114	3.73733	4.35469e-15	2.8843e-14	31.1769	Downregulated
ENSDARG00000076486	acp1	1.17402	4.61292	4.36916e-15	2.89285e-14	31.1739	Upregulated
ENSDARG00000099887	SLA2	-2.82922	0.297758	4.41121e-15	2.91965e-14	31.1647	Downregulated
ENSDARG00000061543	ccdc85b	1.33651	4.72934	4.4635e-15	2.9532e-14	31.1533	Upregulated
ENSDARG00000041113	wdr18	1.24065	4.15117	4.50876e-15	2.98208e-14	31.1436	Upregulated
ENSDARG00000098177	si:dkey-28i19.3	-1.49945	3.59366	4.5809e-15	3.02872e-14	31.1281	Downregulated
ENSDARG00000041750	ccdc92	-2.66796	0.903481	4.6523e-15	3.07483e-14	31.1129	Downregulated
ENSDARG00000063191	extl2	1.71075	2.85781	4.65749e-15	3.07717e-14	31.1122	Upregulated
ENSDARG00000058372	mcph1	3.08374	0.402963	4.66392e-15	3.08031e-14	31.1112	Upregulated
ENSDARG00000052515	calcoco2	-1.16006	5.50231	4.70574e-15	3.10683e-14	31.1026	Downregulated
ENSDARG00000103900	sept9b	-1.1322	5.82686	4.75188e-15	3.13617e-14	31.0932	Downregulated
ENSDARG00000069099	tmco1	1.33257	4.22612	4.81074e-15	3.17389e-14	31.0812	Upregulated
ENSDARG00000093873	BX324213.1	-2.55779	1.33366	4.83979e-15	3.19192e-14	31.0756	Downregulated
ENSDARG00000087403	si:ch211-214p13.3	-2.32994	2.21007	4.84557e-15	3.19459e-14	31.0747	Downregulated
ENSDARG00000104730	si:dkey-33b17.3	-2.5659	1.2091	4.90964e-15	3.23568e-14	31.062	Downregulated
ENSDARG00000036158	nudcd1	1.30447	4.1909	4.91492e-15	3.23801e-14	31.0612	Upregulated
ENSDARG00000099753	zgc:63863	1.65655	2.71909	4.92349e-15	3.2425e-14	31.0598	Upregulated
ENSDARG00000076888	GANAB	1.15149	4.9356	5.00628e-15	3.29586e-14	31.0435	Upregulated
ENSDARG00000075891	sall1b	2.6616	1.7062	5.06928e-15	3.33615e-14	31.0314	Upregulated
ENSDARG00000007108	lipia	-1.21476	5.0514	5.08757e-15	3.347e-14	31.0281	Downregulated
ENSDARG00000020820	srp68	1.12696	5.55911	5.1523e-15	3.38838e-14	31.0158	Upregulated
ENSDARG00000008953	pofut1	1.30923	4.64995	5.18025e-15	3.40555e-14	31.0108	Upregulated
ENSDARG00000060041	lig1	1.43707	5.18224	5.22461e-15	3.4335e-14	31.0026	Upregulated
ENSDARG00000052816	shmt1	1.14907	5.70506	5.29266e-15	3.47699e-14	30.99	Upregulated
ENSDARG00000038768	mrpl12	1.23759	4.54696	5.37399e-15	3.52917e-14	30.9751	Upregulated
ENSDARG00000073912	si:ch211-202h22.7	-1.90057	3.74471	5.41478e-15	3.55469e-14	30.9679	Downregulated
ENSDARG00000076068	crtc1a	-1.70942	2.33921	5.4324e-15	3.565e-14	30.965	Downregulated
ENSDARG00000026908	tmed2	1.16163	7.36567	5.45659e-15	3.57961e-14	30.9609	Upregulated
ENSDARG00000102115	ndufc2	1.15144	4.77255	5.47522e-15	3.59056e-14	30.9579	Upregulated
ENSDARG00000029724	pqbp1	1.24406	4.16818	5.48205e-15	3.59377e-14	30.957	Upregulated
ENSDARG00000044246	snx18b	1.37643	3.3802	5.60309e-15	3.67182e-14	30.9355	Upregulated
ENSDARG00000043128	cldne	-1.51868	7.14873	5.65976e-15	3.70764e-14	30.9258	Downregulated
ENSDARG00000022399	ntmt1	1.27568	4.10089	5.69094e-15	3.72675e-14	30.9207	Upregulated
ENSDARG00000054272	caprin1b	-1.84989	8.96569	5.70435e-15	3.73421e-14	30.9187	Downregulated
ENSDARG00000103193	CR394535.1	-1.77931	3.55934	5.74493e-15	3.75945e-14	30.9119	Downregulated
ENSDARG00000068926	si:ch211-137a8.2	-1.72459	2.25177	5.77383e-15	3.77703e-14	30.9073	Downregulated
ENSDARG00000103666	dapk2b	-1.3899	3.71976	5.84784e-15	3.82307e-14	30.8951	Downregulated
ENSDARG00000036791	dnmt3bb.1	1.35834	4.82674	5.84834e-15	3.82307e-14	30.8951	Upregulated
ENSDARG00000098669	exd1	-1.82683	2.31755	5.87493e-15	3.8391e-14	30.891	Downregulated
ENSDARG00000058946	CU856539.2	-1.10269	6.53345	5.90156e-15	3.85514e-14	30.8868	Downregulated
ENSDARG00000040284	si:dkey-79d12.5	-2.73749	3.78496	5.9207e-15	3.86629e-14	30.8839	Downregulated
ENSDARG00000018984	eya2	1.26415	4.54203	5.93716e-15	3.87567e-14	30.8815	Upregulated
ENSDARG00000079456	si:ch211-149a19.3	-1.92199	4.87625	5.99755e-15	3.91371e-14	30.8717	Downregulated
ENSDARG00000100423	BX323994.2	-1.51728	3.68042	6.01422e-15	3.92321e-14	30.8693	Downregulated
ENSDARG00000045150	csnk1e	-1.29083	3.95458	6.03706e-15	3.93673e-14	30.8658	Downregulated
ENSDARG00000052604	CPEB2	-1.47706	3.59552	6.11078e-15	3.98339e-14	30.8541	Downregulated
ENSDARG00000054696	psmb4	1.13728	6.91666	6.13753e-15	3.99943e-14	30.85	Upregulated
ENSDARG00000101387	CAMK2N1	-3.12854	0.437266	6.23158e-15	4.05789e-14	30.8355	Downregulated
ENSDARG00000011049	slc17a9b	1.60055	3.90534	6.23163e-15	4.05789e-14	30.8355	Upregulated
ENSDARG00000037559	uba1	1.21585	8.3967	6.25664e-15	4.07275e-14	30.8319	Upregulated
ENSDARG00000055053	itih1	-3.08945	-0.00397641	6.28254e-15	4.08817e-14	30.8281	Downregulated
ENSDARG00000084433	5S_rRNA	-2.59977	1.06007	6.37828e-15	4.14901e-14	30.8133	Downregulated
ENSDARG00000075229	slc46a2	-1.80163	2.37733	6.38819e-15	4.154e-14	30.8121	Downregulated
ENSDARG00000038422	entpd4	1.63989	5.04652	6.43032e-15	4.17994e-14	30.8059	Upregulated
ENSDARG00000027041	pcdh17	1.62597	2.95097	6.52487e-15	4.23991e-14	30.7916	Upregulated
ENSDARG00000097372	si:ch211-139d20.3	-2.14714	1.43912	6.53735e-15	4.24653e-14	30.7901	Downregulated
ENSDARG00000010023	CU856539.1	2.52886	0.863489	6.74121e-15	4.37742e-14	30.7597	Upregulated
ENSDARG00000044808	slc4a4b	-1.39904	3.94832	6.75752e-15	4.38647e-14	30.7577	Downregulated
ENSDARG00000024522	prf1.6	-1.24426	5.12647	7.13719e-15	4.63131e-14	30.7034	Downregulated
ENSDARG00000020101	psmc2	1.1747	6.54346	7.38823e-15	4.79252e-14	30.6691	Upregulated
ENSDARG00000070914	dusp6	-1.14982	7.68045	7.44272e-15	4.82619e-14	30.6621	Downregulated
ENSDARG00000104476	si:dkey-41c6.3	-1.72491	3.59349	7.63006e-15	4.94593e-14	30.6376	Downregulated
ENSDARG00000091592	peli1a	-3.68593	2.86758	7.6755e-15	4.97365e-14	30.632	Downregulated
ENSDARG00000077339	ptrh2	1.54508	2.9717	7.69425e-15	4.98406e-14	30.6299	Upregulated
ENSDARG00000060153	h6pd	-1.19454	4.25942	7.69786e-15	4.98465e-14	30.6298	Downregulated
ENSDARG00000062481	mlphb	-2.2404	1.91297	7.70613e-15	4.98827e-14	30.6291	Downregulated
ENSDARG00000102178	emilin2b	-1.70022	3.95918	7.73142e-15	5.00289e-14	30.6262	Downregulated
ENSDARG00000093116	si:dkeyp-122a9.2	-3.0843	0.0431323	7.78639e-15	5.0367e-14	30.6194	Downregulated
ENSDARG00000098222	ccbl2	1.64028	3.8403	7.81326e-15	5.05232e-14	30.6163	Upregulated
ENSDARG00000040087	epb41l4a	-1.13866	4.83705	7.84587e-15	5.07164e-14	30.6125	Downregulated
ENSDARG00000089602	si:dkey-217f16.1	-1.64257	3.38959	7.9338e-15	5.12669e-14	30.6017	Downregulated
ENSDARG00000089756	traf3ip2b	-1.50378	4.18276	8.06319e-15	5.20735e-14	30.5861	Downregulated
ENSDARG00000045853	rad51ap1	2.24358	1.66939	8.06425e-15	5.20735e-14	30.5861	Upregulated
ENSDARG00000078856	slc22a23	-1.23495	5.1073	8.25834e-15	5.33083e-14	30.5627	Downregulated
ENSDARG00000027611	sdpra	-1.40468	7.69451	8.46408e-15	5.46174e-14	30.5384	Downregulated
ENSDARG00000029370	ankrd6b	-1.31399	4.17442	8.6568e-15	5.58296e-14	30.5165	Downregulated
ENSDARG00000061355	aoc1	4.42449	-0.292762	8.65797e-15	5.58296e-14	30.5165	Upregulated
ENSDARG00000060435	bnipl	-1.23655	5.89845	8.6775e-15	5.59361e-14	30.5146	Downregulated
ENSDARG00000094693	si:dkey-220k22.3	-1.9861	2.21926	8.7518e-15	5.63954e-14	30.5064	Downregulated
ENSDARG00000056178	dpt	-1.5002	2.9504	8.85249e-15	5.70244e-14	30.4953	Downregulated
ENSDARG00000076867	mkl2b	-1.19285	5.40328	8.88501e-15	5.72018e-14	30.4922	Downregulated
ENSDARG00000051763	sntb2	-1.15149	5.1724	8.88619e-15	5.72018e-14	30.4922	Downregulated
ENSDARG00000093975	si:dkey-222h21.9	-1.52579	4.00722	8.9357e-15	5.75005e-14	30.487	Downregulated
ENSDARG00000095674	tmem123	4.68972	-0.689901	9.27505e-15	5.96635e-14	30.4501	Upregulated
ENSDARG00000029252	ssb	1.15346	5.96787	9.33332e-15	6.00175e-14	30.4441	Upregulated
ENSDARG00000044295	pip5k1ba	-1.71839	2.87031	9.37584e-15	6.027e-14	30.4399	Downregulated
ENSDARG00000002330	lhx8a	-3.01724	0.44592	9.41659e-15	6.0511e-14	30.436	Downregulated
ENSDARG00000075932	si:ch73-211l2.3	-2.40772	2.12903	9.49812e-15	6.10137e-14	30.4277	Downregulated
ENSDARG00000092829	CR589943.1	-2.39256	1.3862	9.61109e-15	6.17181e-14	30.4162	Downregulated
ENSDARG00000097533	BX571880.1	-1.50269	4.41841	9.84748e-15	6.32141e-14	30.3922	Downregulated
ENSDARG00000076828	zgc:194101	-1.85931	3.00772	9.94224e-15	6.37997e-14	30.383	Downregulated
ENSDARG00000089334	ednrba	-1.76418	2.56781	9.94558e-15	6.37997e-14	30.383	Downregulated
ENSDARG00000052082	gabarapb	-1.09014	6.32088	1.02041e-14	6.54352e-14	30.3577	Downregulated
ENSDARG00000015552	phactr4a	-1.26225	6.69256	1.02164e-14	6.54917e-14	30.3569	Downregulated
ENSDARG00000061490	u2surp	-1.19782	6.91224	1.02546e-14	6.57135e-14	30.3535	Downregulated
ENSDARG00000098253	s1pr3b	1.68005	2.43932	1.03489e-14	6.62949e-14	30.3447	Upregulated
ENSDARG00000025672	antxr1a	1.33619	4.18451	1.03625e-14	6.63592e-14	30.3437	Upregulated
ENSDARG00000014680	znf710a	1.80589	2.62658	1.03983e-14	6.65654e-14	30.3406	Upregulated
ENSDARG00000101936	tmem106ba	-1.09921	5.83544	1.08789e-14	6.96184e-14	30.2957	Downregulated
ENSDARG00000068681	crfb1	-1.541	3.94242	1.09614e-14	7.01217e-14	30.2885	Downregulated
ENSDARG00000046010	kdm2bb	-1.2427	4.86718	1.11119e-14	7.10599e-14	30.2753	Downregulated
ENSDARG00000089637	rnaseh2c	1.28327	3.80049	1.14619e-14	7.32732e-14	30.2446	Upregulated
ENSDARG00000086048	si:ch211-229i14.2	-1.83016	1.91466	1.16255e-14	7.42931e-14	30.2308	Downregulated
ENSDARG00000021442	cdh11	1.24206	6.3319	1.17957e-14	7.5355e-14	30.2166	Upregulated
ENSDARG00000042934	ctgfa	-1.87016	5.83834	1.18777e-14	7.58529e-14	30.21	Downregulated
ENSDARG00000035324	hnrpl	1.13629	7.13877	1.19142e-14	7.606e-14	30.2073	Upregulated
ENSDARG00000020298	btg2	-2.62512	8.29626	1.1937e-14	7.61788e-14	30.2057	Downregulated
ENSDARG00000004537	kmt2a	-1.13145	7.34218	1.23353e-14	7.86937e-14	30.1732	Downregulated
ENSDARG00000103844	si:ch211-266c8.1	-1.25499	4.46497	1.23889e-14	7.90083e-14	30.1692	Downregulated
ENSDARG00000003526	psma5	1.28328	6.44354	1.29592e-14	8.26068e-14	30.1247	Upregulated
ENSDARG00000101549	nkx2.2b	-3.24896	-0.196171	1.2962e-14	8.26068e-14	30.1247	Downregulated
ENSDARG00000092384	si:dkey-28d5.3	-3.33425	-0.143919	1.32006e-14	8.40981e-14	30.1068	Downregulated
ENSDARG00000067805	ggcx	1.15595	5.95165	1.32079e-14	8.41159e-14	30.1066	Upregulated
ENSDARG00000062472	sin3b	1.14279	5.09848	1.32817e-14	8.4557e-14	30.1014	Upregulated
ENSDARG00000073786	cmbl	-1.30385	4.28727	1.33684e-14	8.50793e-14	30.0952	Downregulated
ENSDARG00000037790	pvalb8	-1.66525	2.89445	1.34723e-14	8.57114e-14	30.0878	Downregulated
ENSDARG00000060319	scn4bb	4.63021	-0.743121	1.37544e-14	8.74761e-14	30.0674	Upregulated
ENSDARG00000061977	ppfibp2a	1.30874	4.92426	1.39548e-14	8.872e-14	30.0533	Upregulated
ENSDARG00000015749	hps3	1.22557	4.44315	1.39739e-14	8.88109e-14	30.0523	Upregulated
ENSDARG00000020133	jdp2b	-3.5529	6.18197	1.40355e-14	8.91718e-14	30.0482	Downregulated
ENSDARG00000019532	fads2	2.36819	1.21729	1.41452e-14	8.98384e-14	30.0408	Upregulated
ENSDARG00000046013	rasl11a	1.93332	1.8842	1.41674e-14	8.99278e-14	30.0398	Upregulated
ENSDARG00000017121	mafba	1.17659	6.9211	1.4169e-14	8.99278e-14	30.0398	Upregulated
ENSDARG00000042723	gfra2a	2.66397	0.848241	1.42528e-14	9.04286e-14	30.0342	Upregulated
ENSDARG00000071772	si:ch211-253p2.2	3.1681	0.075703	1.42828e-14	9.05882e-14	30.0325	Upregulated
ENSDARG00000059529	KIAA0895L	2.11032	2.11363	1.43359e-14	9.08934e-14	30.0291	Upregulated
ENSDARG00000031560	srpk1b	1.23284	4.44994	1.44267e-14	9.14383e-14	30.0231	Upregulated
ENSDARG00000005394	dnmt3aa	1.26083	4.44561	1.45071e-14	9.19166e-14	30.0179	Upregulated
ENSDARG00000027699	FUT9	-1.30757	4.34138	1.46445e-14	9.2755e-14	30.0088	Downregulated
ENSDARG00000030508	CCDC134	1.55911	3.11131	1.49276e-14	9.45159e-14	29.99	Upregulated
ENSDARG00000061398	epb41l4b	-1.14187	4.94161	1.49343e-14	9.4526e-14	29.9899	Downregulated
ENSDARG00000103952	CABZ01054392.2	-1.8201	2.91112	1.5136e-14	9.57702e-14	29.9768	Downregulated
ENSDARG00000097275	si:ch211-147g22.4	-1.4959	3.20896	1.52141e-14	9.62316e-14	29.972	Downregulated
ENSDARG00000037782	sox8b	-2.03372	1.89914	1.53196e-14	9.68658e-14	29.9654	Downregulated
ENSDARG00000058297	timm13	1.23745	4.32838	1.5396e-14	9.73157e-14	29.9608	Upregulated
ENSDARG00000058299	FUT9	-1.31927	4.73738	1.5418e-14	9.74216e-14	29.9597	Downregulated
ENSDARG00000011932	prkcbp1l	1.10025	5.55315	1.57175e-14	9.92802e-14	29.9408	Upregulated
ENSDARG00000059128	uqcrh	1.22712	5.70461	1.57805e-14	9.9644e-14	29.9372	Upregulated
ENSDARG00000076117	stard5	3.54622	-0.317958	1.58536e-14	1.00071e-13	29.9329	Upregulated
ENSDARG00000105281	p2ry1	-1.49371	5.02786	1.59718e-14	1.00783e-13	29.9258	Downregulated
ENSDARG00000101040	ccl20a.3	-2.07336	2.07416	1.60089e-14	1.00983e-13	29.9238	Downregulated
ENSDARG00000013333	ndufa10	1.08412	6.05665	1.61575e-14	1.01886e-13	29.9149	Upregulated
ENSDARG00000071410	cks2	2.22473	1.74283	1.61978e-14	1.02105e-13	29.9128	Upregulated
ENSDARG00000030932	fgf10a	1.79743	2.72698	1.62739e-14	1.0255e-13	29.9084	Upregulated
ENSDARG00000104441	hspb7	2.42888	0.884111	1.63975e-14	1.03294e-13	29.9012	Upregulated
ENSDARG00000068457	tnnt3b	3.05183	1.29436	1.65542e-14	1.04246e-13	29.892	Upregulated
ENSDARG00000089961	si:cabz01007807.1	-1.46919	4.62042	1.65811e-14	1.04352e-13	29.891	Downregulated
ENSDARG00000021220	hmgcl	-1.11016	5.28404	1.65867e-14	1.04352e-13	29.891	Downregulated
ENSDARG00000098444	si:dkey-3h2.4	-1.61909	4.59909	1.65881e-14	1.04352e-13	29.891	Downregulated
ENSDARG00000044511	etv5b	1.16338	4.96604	1.6794e-14	1.05612e-13	29.879	Upregulated
ENSDARG00000105273	FP074902.3	-2.05171	4.36294	1.71225e-14	1.07641e-13	29.86	Downregulated
ENSDARG00000035650	evla	1.44441	3.74503	1.71768e-14	1.07946e-13	29.8571	Upregulated
ENSDARG00000078703	ASPH	1.11498	5.05551	1.7637e-14	1.108e-13	29.831	Upregulated
ENSDARG00000069555	CR388165.1	-2.09236	1.33642	1.77364e-14	1.11387e-13	29.8258	Downregulated
ENSDARG00000029157	med23	1.22064	4.85169	1.80279e-14	1.13179e-13	29.8098	Upregulated
ENSDARG00000079004	CABZ01063167.1	-1.42493	5.02404	1.80579e-14	1.1333e-13	29.8085	Downregulated
ENSDARG00000030753	prrg4	-1.17371	4.59248	1.81315e-14	1.13753e-13	29.8047	Downregulated
ENSDARG00000067613	dnajc25	1.58581	3.33781	1.84391e-14	1.15644e-13	29.7883	Upregulated
ENSDARG00000076140	clcf1	-1.36926	4.83612	1.85227e-14	1.16128e-13	29.7841	Downregulated
ENSDARG00000020788	sla2	-2.92463	2.96026	1.88797e-14	1.18327e-13	29.7653	Downregulated
ENSDARG00000101250	si:ch73-329n5.3	-2.0653	2.71259	1.91135e-14	1.19752e-13	29.7534	Downregulated
ENSDARG00000099483	vdra	-1.91906	1.77235	1.92457e-14	1.20539e-13	29.7468	Downregulated
ENSDARG00000003308	emc2	1.17266	5.8089	1.93539e-14	1.21176e-13	29.7415	Upregulated
ENSDARG00000054170	ltb4r2b	-1.42957	3.11055	1.93639e-14	1.21198e-13	29.7414	Downregulated
ENSDARG00000012030	dnaaf1	-2.27274	0.946047	2.00362e-14	1.25363e-13	29.7076	Downregulated
ENSDARG00000013931	eif3m	-1.54006	8.52815	2.00636e-14	1.25493e-13	29.7065	Downregulated
ENSDARG00000069563	zgc:153151	-1.75628	3.11015	2.02399e-14	1.26553e-13	29.6981	Downregulated
ENSDARG00000090192	si:dkey-16p6.1	-1.86312	3.88047	2.03624e-14	1.27275e-13	29.6924	Downregulated
ENSDARG00000011999	ybey	2.31678	1.77748	2.04035e-14	1.27489e-13	29.6907	Upregulated
ENSDARG00000029866	slc6a14	-2.43439	1.17745	2.08573e-14	1.30281e-13	29.6691	Downregulated
ENSDARG00000018743	scamp5a	3.41373	-0.0310111	2.11036e-14	1.31775e-13	29.6577	Upregulated
ENSDARG00000019998	slc30a7	1.13863	5.35101	2.11109e-14	1.31776e-13	29.6577	Upregulated
ENSDARG00000054153	ftr50	-1.67887	5.2975	2.11913e-14	1.32233e-13	29.6542	Downregulated
ENSDARG00000098821	sec14l1	-1.20562	5.03068	2.1393e-14	1.33447e-13	29.6451	Downregulated
ENSDARG00000099803	pik3c2g	-1.52989	5.74322	2.16907e-14	1.35259e-13	29.6316	Downregulated
ENSDARG00000015628	psmd10	1.34434	3.67035	2.1746e-14	1.35558e-13	29.6294	Upregulated
ENSDARG00000104067	CR626904.1	-1.7949	2.94029	2.18971e-14	1.36454e-13	29.6228	Downregulated
ENSDARG00000092546	pdap1a	1.19071	6.21288	2.20804e-14	1.3755e-13	29.6148	Upregulated
ENSDARG00000105241	btr26	-1.3183	3.89078	2.21003e-14	1.37628e-13	29.6142	Downregulated
ENSDARG00000101571	si:ch211-106j21.4	-1.56654	4.33011	2.21989e-14	1.38195e-13	29.6101	Downregulated
ENSDARG00000039373	epha3	1.28126	3.66235	2.23696e-14	1.39211e-13	29.6028	Upregulated
ENSDARG00000076710	si:dkey-42l23.7	-1.19169	4.28475	2.26378e-14	1.40833e-13	29.5912	Downregulated
ENSDARG00000104669	slc35c1	-1.46576	3.73717	2.2849e-14	1.42099e-13	29.5823	Downregulated
ENSDARG00000040497	BX004816.1	-2.41415	3.00572	2.28771e-14	1.42226e-13	29.5814	Downregulated
ENSDARG00000101587	CABZ01023254.1	-1.87311	5.12299	2.30135e-14	1.43026e-13	29.5757	Downregulated
ENSDARG00000062177	dcbld2	1.35693	3.46006	2.30295e-14	1.43078e-13	29.5754	Upregulated
ENSDARG00000089428	rab12	1.88703	1.8545	2.30742e-14	1.43307e-13	29.5738	Upregulated
ENSDARG00000091026	si:ch211-218h8.1	-1.48298	3.33324	2.30884e-14	1.43347e-13	29.5735	Downregulated
ENSDARG00000100399	AL935044.2	-1.6893	2.90746	2.34169e-14	1.45338e-13	29.5597	Downregulated
ENSDARG00000046053	slc27a6	-1.44661	3.01211	2.35037e-14	1.45828e-13	29.5563	Downregulated
ENSDARG00000088663	lman2lb	1.51859	4.46395	2.35892e-14	1.4631e-13	29.5531	Upregulated
ENSDARG00000099381	si:dkey-27n6.1	-1.79218	4.79846	2.3808e-14	1.47617e-13	29.5442	Downregulated
ENSDARG00000100909	zgc:173581	-1.51549	3.61056	2.41378e-14	1.49612e-13	29.5307	Downregulated
ENSDARG00000061416	c2cd4a	3.42783	0.177332	2.42731e-14	1.50401e-13	29.5255	Upregulated
ENSDARG00000100782	F7	-2.47316	0.744331	2.42968e-14	1.50497e-13	29.5248	Downregulated
ENSDARG00000014159	mtdha	1.1133	7.05843	2.43657e-14	1.50874e-13	29.5223	Upregulated
ENSDARG00000028335	hmga1a	1.22306	8.73724	2.51627e-14	1.55756e-13	29.4905	Upregulated
ENSDARG00000057529	itpa	1.49866	3.15215	2.52618e-14	1.56318e-13	29.4869	Upregulated
ENSDARG00000043281	stap2b	-1.86105	1.69909	2.55034e-14	1.5776e-13	29.4777	Downregulated
ENSDARG00000032296	pomp	1.09407	5.67354	2.56113e-14	1.58375e-13	29.4738	Upregulated
ENSDARG00000088428	si:ch211-189a15.5	-1.57032	3.0264	2.5622e-14	1.58388e-13	29.4737	Downregulated
ENSDARG00000009871	snrpc	1.19734	4.82796	2.56742e-14	1.58658e-13	29.472	Upregulated
ENSDARG00000104431	slc1a3a	-1.55166	5.26668	2.59865e-14	1.60534e-13	29.4603	Downregulated
ENSDARG00000031783	adcy8	2.53875	0.806388	2.67463e-14	1.65173e-13	29.4318	Upregulated
ENSDARG00000041159	si:ch211-63p21.4	-3.85173	-0.328628	2.68717e-14	1.65892e-13	29.4274	Downregulated
ENSDARG00000089958	si:dkey-88n24.9	-3.20966	0.118246	2.69594e-14	1.66378e-13	29.4245	Downregulated
ENSDARG00000042856	itpka	-1.34952	5.2357	2.7207e-14	1.67851e-13	29.4157	Downregulated
ENSDARG00000037773	rybpa	1.48682	3.46044	2.73698e-14	1.68799e-13	29.4101	Upregulated
ENSDARG00000053446	sub1a	1.19567	6.60265	2.76459e-14	1.70445e-13	29.4004	Upregulated
ENSDARG00000002506	zgc:92818	1.22122	5.19501	2.78708e-14	1.71774e-13	29.3926	Upregulated
ENSDARG00000023584	cdc7	1.75712	2.18281	2.80806e-14	1.7301e-13	29.3854	Upregulated
ENSDARG00000092532	GZMM	-1.50512	3.46915	2.87489e-14	1.77068e-13	29.3622	Downregulated
ENSDARG00000012261	eftud2	1.09971	5.74507	2.89338e-14	1.78148e-13	29.3562	Upregulated
ENSDARG00000087238	si:ch211-161h7.4	1.28691	3.80846	2.90228e-14	1.78637e-13	29.3534	Upregulated
ENSDARG00000088232	shisa2b	1.91623	2.00806	2.92151e-14	1.79761e-13	29.3471	Upregulated
ENSDARG00000105339	BX248521.1	-2.24386	1.26991	2.93042e-14	1.80249e-13	29.3444	Downregulated
ENSDARG00000088796	BX004816.5	-2.23844	1.35139	2.93557e-14	1.80488e-13	29.3431	Downregulated
ENSDARG00000101178	sh3rf2	-1.48326	3.49555	2.93626e-14	1.80488e-13	29.3431	Downregulated
ENSDARG00000022772	OSBP2	1.62958	3.0011	2.94924e-14	1.81226e-13	29.339	Upregulated
ENSDARG00000011301	nae1	1.10261	5.10902	2.97714e-14	1.8288e-13	29.3299	Upregulated
ENSDARG00000101421	si:dkeyp-80d11.10	-1.30481	3.68957	2.99072e-14	1.83653e-13	29.3257	Downregulated
ENSDARG00000042548	tpd52l1	-1.30349	4.14928	3.0983e-14	1.90197e-13	29.2907	Downregulated
ENSDARG00000030006	SLC6A7	-1.08106	5.78657	3.11746e-14	1.91309e-13	29.2849	Downregulated
ENSDARG00000053487	osbp2	-3.20493	-0.0774823	3.12905e-14	1.91957e-13	29.2815	Downregulated
ENSDARG00000054911	tmsb	3.95262	0.41911	3.16566e-14	1.94139e-13	29.2702	Upregulated
ENSDARG00000032340	serhl	1.35716	4.03757	3.18253e-14	1.95109e-13	29.2652	Upregulated
ENSDARG00000095556	CR318588.4	-1.80598	13.3903	3.19942e-14	1.9608e-13	29.2603	Downregulated
ENSDARG00000077826	efcc1	1.65982	2.94014	3.21254e-14	1.96818e-13	29.2565	Upregulated
ENSDARG00000017905	casp3a	1.18964	6.18887	3.23578e-14	1.98177e-13	29.2496	Upregulated
ENSDARG00000069025	si:ch211-283g2.2	2.803	2.34295	3.24647e-14	1.98743e-13	29.2468	Upregulated
ENSDARG00000037554	arhgef3l	-1.58766	3.32889	3.24716e-14	1.98743e-13	29.2468	Downregulated
ENSDARG00000101789	cyp1c2	-2.38565	1.2685	3.25859e-14	1.99376e-13	29.2436	Downregulated
ENSDARG00000069497	sumf2	1.36652	3.29138	3.25994e-14	1.99393e-13	29.2435	Upregulated
ENSDARG00000003938	rpa1	1.11999	6.14489	3.28519e-14	2.00871e-13	29.2361	Upregulated
ENSDARG00000079293	gdpd4b	1.64467	2.55486	3.30307e-14	2.01898e-13	29.231	Upregulated
ENSDARG00000035470	sh3glb2b	1.306	3.547	3.31222e-14	2.0239e-13	29.2286	Upregulated
ENSDARG00000104008	si:ch211-232d10.3	-1.59704	4.05465	3.32002e-14	2.028e-13	29.2266	Downregulated
ENSDARG00000037943	cpt1cb	-1.17864	5.25016	3.36306e-14	2.05362e-13	29.214	Downregulated
ENSDARG00000007383	kcnk6	1.20383	4.41191	3.38014e-14	2.06337e-13	29.2093	Upregulated
ENSDARG00000074050	efnb2b	2.08757	2.17219	3.39367e-14	2.07094e-13	29.2056	Upregulated
ENSDARG00000031240	kidins220a	-1.18308	4.82898	3.39602e-14	2.0717e-13	29.2052	Downregulated
ENSDARG00000019063	fat1b	-2.13349	1.25977	3.40981e-14	2.07943e-13	29.2015	Downregulated
ENSDARG00000030967	si:ch211-51a6.2	1.27713	4.59477	3.42064e-14	2.08534e-13	29.1987	Upregulated
ENSDARG00000095678	ftr36	-1.62673	7.18924	3.44188e-14	2.0976e-13	29.1928	Downregulated
ENSDARG00000100222	utrn	-1.20048	7.43574	3.46697e-14	2.1122e-13	29.1859	Downregulated
ENSDARG00000035899	lingo1b	2.21586	2.21417	3.50647e-14	2.13556e-13	29.1749	Upregulated
ENSDARG00000076568	sec61b	1.23729	7.00387	3.52029e-14	2.14327e-13	29.1713	Upregulated
ENSDARG00000041908	usp39	1.32395	3.83034	3.57937e-14	2.17852e-13	29.155	Upregulated
ENSDARG00000027777	tnfaip3	-1.31093	3.58029	3.58504e-14	2.18126e-13	29.1537	Downregulated
ENSDARG00000031426	csrnp1a	-1.84091	3.06292	3.60341e-14	2.19172e-13	29.1489	Downregulated
ENSDARG00000098279	si:dkey-205i10.1	-1.59257	3.49618	3.6266e-14	2.2051e-13	29.1428	Downregulated
ENSDARG00000089413	mbpb	-1.12788	6.24793	3.65319e-14	2.22054e-13	29.1359	Downregulated
ENSDARG00000102228	si:dkey-171c9.3	-1.3599	3.27106	3.70718e-14	2.25262e-13	29.1215	Downregulated
ENSDARG00000060655	BX005421.3	-1.71715	5.2801	3.72351e-14	2.2618e-13	29.1174	Downregulated
ENSDARG00000069129	fhdc3	-3.50128	-0.53624	3.73705e-14	2.26928e-13	29.1141	Downregulated
ENSDARG00000056590	calca	-1.94928	2.01174	3.74104e-14	2.27096e-13	29.1134	Downregulated
ENSDARG00000002635	FAM184A	-1.76065	2.35971	3.75663e-14	2.27968e-13	29.1096	Downregulated
ENSDARG00000098989	CU459012.1	-1.87945	3.07411	3.76634e-14	2.28465e-13	29.1074	Downregulated
ENSDARG00000053113	ly75	-1.06737	6.53676	3.76729e-14	2.28465e-13	29.1074	Downregulated
ENSDARG00000055076	nxf1	-1.37408	7.57038	3.81513e-14	2.31291e-13	29.0951	Downregulated
ENSDARG00000087693	atox1	1.64336	4.52544	3.83342e-14	2.32324e-13	29.0906	Upregulated
ENSDARG00000034178	cpsf1	1.15908	5.40882	4.00747e-14	2.42793e-13	29.0466	Upregulated
ENSDARG00000099171	si:dkey-83h2.2	-3.01451	0.171668	4.01747e-14	2.43319e-13	29.0444	Downregulated
ENSDARG00000075887	herc3	-1.11107	4.97362	4.03162e-14	2.44096e-13	29.0412	Downregulated
ENSDARG00000004748	zgc:100868	-2.12438	6.64088	4.06808e-14	2.46223e-13	29.0325	Downregulated
ENSDARG00000075003	si:dkey-83f18.3	-3.22952	-0.205621	4.18541e-14	2.53242e-13	29.0044	Downregulated
ENSDARG00000092872	upk3b	-1.07541	5.58659	4.23679e-14	2.56242e-13	28.9927	Downregulated
ENSDARG00000060980	atp8b1	-1.13266	6.45342	4.23776e-14	2.56242e-13	28.9927	Downregulated
ENSDARG00000055723	hsp70l	-2.18348	2.27524	4.26477e-14	2.57791e-13	28.9866	Downregulated
ENSDARG00000070834	taf13	1.16195	4.59097	4.34211e-14	2.6238e-13	28.969	Upregulated
ENSDARG00000102412	eci2	1.17332	4.98872	4.38405e-14	2.64829e-13	28.9597	Upregulated
ENSDARG00000099281	si:dkey-112e7.2	-1.2932	5.84582	4.39809e-14	2.6559e-13	28.9568	Downregulated
ENSDARG00000056239	tmem45b	-1.90173	4.08504	4.42294e-14	2.67004e-13	28.9515	Downregulated
ENSDARG00000104916	si:dkey-71l4.4	-1.63327	5.48832	4.4259e-14	2.67095e-13	28.9512	Downregulated
ENSDARG00000060415	arhgef28	1.20656	4.01917	4.47717e-14	2.70102e-13	28.94	Upregulated
ENSDARG00000018616	agtr1a	2.81066	0.487569	4.50421e-14	2.71645e-13	28.9343	Upregulated
ENSDARG00000099781	asip2b	-1.17343	5.38002	4.51068e-14	2.71947e-13	28.9332	Downregulated
ENSDARG00000062823	pi4kab	-1.33587	3.46603	4.53309e-14	2.73209e-13	28.9285	Downregulated
ENSDARG00000086075	ttc3	-1.21351	7.18597	4.53641e-14	2.7332e-13	28.9281	Downregulated
ENSDARG00000037932	lin7b	4.03209	0.198364	4.54794e-14	2.73926e-13	28.9259	Upregulated
ENSDARG00000042978	cyp2p6	-1.89325	1.5725	4.58803e-14	2.7625e-13	28.9175	Downregulated
ENSDARG00000058246	cysltr1	-1.53756	2.7005	4.63768e-14	2.79149e-13	28.907	Downregulated
ENSDARG00000021866	upk1a	-1.33193	7.88244	4.67259e-14	2.81159e-13	28.8999	Downregulated
ENSDARG00000057296	cbln1	-2.73289	0.705494	4.72695e-14	2.84338e-13	28.8886	Downregulated
ENSDARG00000073970	mctp2b	-1.6535	2.80331	4.8083e-14	2.89138e-13	28.8719	Downregulated
ENSDARG00000026723	syncripl	1.29988	6.40201	4.83076e-14	2.90394e-13	28.8675	Upregulated
ENSDARG00000086950	si:ch211-269k10.2	-1.2246	4.03168	4.83615e-14	2.90623e-13	28.8667	Downregulated
ENSDARG00000029107	ube2d1a	1.25855	4.05148	4.87689e-14	2.92919e-13	28.8589	Upregulated
ENSDARG00000104656	si:dkeyp-97a10.3	-1.29179	4.59091	4.87751e-14	2.92919e-13	28.8589	Downregulated
ENSDARG00000060609	cd109	-2.34373	1.99793	4.90881e-14	2.94703e-13	28.8528	Downregulated
ENSDARG00000045788	avpr1ab	-1.96109	1.92379	4.91268e-14	2.9484e-13	28.8523	Downregulated
ENSDARG00000104300	wipf1a	-2.51184	3.91211	4.96923e-14	2.98138e-13	28.8412	Downregulated
ENSDARG00000058953	abcc4	1.18921	6.67434	4.9797e-14	2.98669e-13	28.8394	Upregulated
ENSDARG00000021987	plecb	-1.40536	10.1227	5.02557e-14	3.01323e-13	28.8306	Downregulated
ENSDARG00000070477	dnajc2	1.24308	4.23859	5.21324e-14	3.12474e-13	28.7943	Upregulated
ENSDARG00000068981	glceb	1.1796	4.37031	5.21607e-14	3.12542e-13	28.794	Upregulated
ENSDARG00000043243	prkchb	-1.66898	2.82582	5.24508e-14	3.14179e-13	28.7888	Downregulated
ENSDARG00000087032	si:ch211-200e2.1	-1.15872	5.40488	5.28759e-14	3.16623e-13	28.7811	Downregulated
ENSDARG00000032117	ddx1	1.22959	5.39422	5.32441e-14	3.18725e-13	28.7744	Upregulated
ENSDARG00000101990	CU571315.3	-1.73112	4.02148	5.43269e-14	3.25102e-13	28.7546	Downregulated
ENSDARG00000040258	si:ch73-340m8.2	-1.90934	2.7497	5.54607e-14	3.3178e-13	28.7343	Downregulated
ENSDARG00000040036	tcf19l	1.6894	2.74807	5.58649e-14	3.3409e-13	28.7274	Upregulated
ENSDARG00000015449	fut8a	1.21461	4.70118	5.59599e-14	3.34551e-13	28.726	Upregulated
ENSDARG00000095458	si:dkey-240h12.3	2.55161	0.523468	5.65791e-14	3.38143e-13	28.7153	Upregulated
ENSDARG00000040944	ntd5	1.18063	5.5558	5.66793e-14	3.38632e-13	28.7139	Upregulated
ENSDARG00000075139	hdac5	-1.12297	4.54957	5.68539e-14	3.39566e-13	28.7111	Downregulated
ENSDARG00000010154	vstm4a	1.13162	4.59321	5.68725e-14	3.39568e-13	28.7111	Upregulated
ENSDARG00000098452	si:dkey-151g22.1	-1.72364	3.18614	5.72572e-14	3.41755e-13	28.7047	Downregulated
ENSDARG00000018124	psmd3	1.226	6.67307	5.82015e-14	3.4728e-13	28.6886	Upregulated
ENSDARG00000075619	cenpo	2.07773	1.5315	5.89682e-14	3.51741e-13	28.6759	Upregulated
ENSDARG00000100725	ephb4a	1.22224	4.68721	6.02351e-14	3.59126e-13	28.6551	Upregulated
ENSDARG00000008858	cyp7b1	-1.60944	2.82914	6.0245e-14	3.59126e-13	28.6551	Downregulated
ENSDARG00000068374	si:ch211-132b12.7	-1.8591	3.75886	6.0829e-14	3.62491e-13	28.6458	Downregulated
ENSDARG00000098979	si:ch211-76m11.15	-2.33802	0.821554	6.10055e-14	3.63425e-13	28.6432	Downregulated
ENSDARG00000088561	CR450729.1	-1.6294	2.38815	6.12808e-14	3.64949e-13	28.639	Downregulated
ENSDARG00000057708	PHTF1	-1.06788	5.80829	6.1454e-14	3.65862e-13	28.6365	Downregulated
ENSDARG00000079216	dpep2	-1.26065	3.706	6.28253e-14	3.73906e-13	28.6148	Downregulated
ENSDARG00000077028	si:ch211-81n22.1	2.73432	0.572257	6.33039e-14	3.76634e-13	28.6075	Upregulated
ENSDARG00000076805	leng8	-1.33671	7.84501	6.4253e-14	3.82158e-13	28.5929	Downregulated
ENSDARG00000012274	eif4e1c	1.66212	5.084	6.55381e-14	3.89676e-13	28.5735	Upregulated
ENSDARG00000092941	si:dkey-222h21.3	-2.29915	1.75503	6.57208e-14	3.90637e-13	28.571	Downregulated
ENSDARG00000102267	znf750	-1.14575	5.68085	6.66581e-14	3.96082e-13	28.5572	Downregulated
ENSDARG00000104572	si:dkey-35h6.1	-1.21713	4.65321	6.68183e-14	3.96906e-13	28.5551	Downregulated
ENSDARG00000055436	ftr97	-1.14872	4.41442	6.76059e-14	4.01456e-13	28.5437	Downregulated
ENSDARG00000069199	zgc:172120	-1.17545	4.18377	6.77457e-14	4.02157e-13	28.5419	Downregulated
ENSDARG00000069326	mus81	1.40236	3.08102	6.83042e-14	4.05343e-13	28.534	Upregulated
ENSDARG00000037042	ddhd1b	1.54669	2.88937	6.88836e-14	4.08549e-13	28.5262	Upregulated
ENSDARG00000079808	si:ch73-208g10.1	-1.28699	3.55406	6.88885e-14	4.08549e-13	28.5262	Downregulated
ENSDARG00000038683	MFAP4	-1.34129	5.20065	6.90619e-14	4.09447e-13	28.524	Downregulated
ENSDARG00000101275	BX936433.1	-2.25245	3.80068	6.98196e-14	4.13806e-13	28.5134	Downregulated
ENSDARG00000063224	nxph2a	-3.04773	0.271058	7.14175e-14	4.23141e-13	28.4911	Downregulated
ENSDARG00000092623	BX322665.1	-2.63961	0.289934	7.18373e-14	4.25493e-13	28.4855	Downregulated
ENSDARG00000036897	SGMS2	-2.01349	2.44364	7.19373e-14	4.25949e-13	28.4845	Downregulated
ENSDARG00000094608	si:dkey-222h21.10	-1.38968	3.46035	7.27509e-14	4.30628e-13	28.4735	Downregulated
ENSDARG00000103324	si:ch211-127b6.2	-1.54965	7.20337	7.31434e-14	4.32814e-13	28.4685	Downregulated
ENSDARG00000057624	cops5	1.24653	4.43634	7.41953e-14	4.38898e-13	28.4545	Upregulated
ENSDARG00000011956	dlx4a	1.10851	5.19331	7.45959e-14	4.41127e-13	28.4494	Upregulated
ENSDARG00000104850	si:dkey-16p6.1	-1.28502	5.42502	7.58666e-14	4.48499e-13	28.4329	Downregulated
ENSDARG00000095106	si:dkey-28k24.2	-1.59176	4.28364	7.60514e-14	4.49447e-13	28.4308	Downregulated
ENSDARG00000038731	slc25a36a	-1.251	4.36958	7.65237e-14	4.52095e-13	28.4249	Downregulated
ENSDARG00000104388	stag3	3.51328	-0.0190662	7.70248e-14	4.5491e-13	28.4187	Upregulated
ENSDARG00000058650	dpm3	1.28215	3.76366	7.95412e-14	4.69622e-13	28.3868	Upregulated
ENSDARG00000099577	si:dkey-182g1.10	-1.18776	4.5618	8.03954e-14	4.74514e-13	28.3765	Downregulated
ENSDARG00000020326	tyk2	-1.15308	5.27008	8.09343e-14	4.77543e-13	28.3701	Downregulated
ENSDARG00000061413	sec23ip	1.22415	5.48626	8.1282e-14	4.79442e-13	28.3662	Upregulated
ENSDARG00000069295	bcl6ab	-1.29045	5.48511	8.21499e-14	4.84408e-13	28.3558	Downregulated
ENSDARG00000034396	mars	1.16896	5.34667	8.27101e-14	4.87556e-13	28.3494	Upregulated
ENSDARG00000079183	sod3b	-1.14963	5.04714	8.28829e-14	4.88419e-13	28.3476	Downregulated
ENSDARG00000104496	CR388042.3	-1.35961	5.81293	8.36853e-14	4.92991e-13	28.3383	Downregulated
ENSDARG00000017653	rgs13	-2.4355	3.97184	8.38958e-14	4.94074e-13	28.3361	Downregulated
ENSDARG00000009942	cdc6	1.31485	3.67376	8.47767e-14	4.99103e-13	28.326	Upregulated
ENSDARG00000015310	pitpnbl	1.1018	4.89755	8.49004e-14	4.99673e-13	28.3248	Upregulated
ENSDARG00000093964	si:ch211-250k18.6	-1.48821	4.89004	8.60476e-14	5.06252e-13	28.3117	Downregulated
ENSDARG00000068856	f2rl1.1	-1.77073	2.04068	8.6073e-14	5.06252e-13	28.3117	Downregulated
ENSDARG00000099880	SP6	2.01397	5.40299	8.70789e-14	5.12006e-13	28.3004	Upregulated
ENSDARG00000104801	tubb6	3.42612	-0.120386	8.76671e-14	5.15301e-13	28.294	Upregulated
ENSDARG00000011594	smarcb1b	1.25962	4.75864	8.79158e-14	5.16599e-13	28.2915	Upregulated
ENSDARG00000020053	nkd1	1.1655	4.8002	8.81309e-14	5.17699e-13	28.2894	Upregulated
ENSDARG00000075036	si:ch211-225k7.6	-2.52957	0.976268	8.9433e-14	5.25181e-13	28.275	Downregulated
ENSDARG00000042489	prkrira	1.38168	4.40921	9.0814e-14	5.33122e-13	28.26	Upregulated
ENSDARG00000057263	zgc:173729	1.23376	6.18204	9.13265e-14	5.35961e-13	28.2547	Upregulated
ENSDARG00000036215	lcp2b	-2.5717	0.359619	9.148e-14	5.36693e-13	28.2534	Downregulated
ENSDARG00000027933	glis1b	2.13491	2.06756	9.24503e-14	5.42213e-13	28.2431	Upregulated
ENSDARG00000079964	dlx2a	1.16876	5.60958	9.25752e-14	5.42774e-13	28.2421	Upregulated
ENSDARG00000095076	si:dkey-73p2.3	-1.92257	2.39748	9.48763e-14	5.5609e-13	28.2178	Downregulated
ENSDARG00000019763	acp5a	2.86008	2.85581	9.6359e-14	5.64602e-13	28.2027	Upregulated
ENSDARG00000020541	ism1	-1.17346	7.48986	9.89028e-14	5.79324e-13	28.1769	Downregulated
ENSDARG00000095046	pold2	1.46646	3.23477	1.01106e-13	5.9204e-13	28.1552	Upregulated
ENSDARG00000063435	trpm4b.2	-1.138	6.33138	1.01918e-13	5.96606e-13	28.1475	Downregulated
ENSDARG00000019636	yif1a	1.17934	5.20956	1.03002e-13	6.02762e-13	28.1373	Upregulated
ENSDARG00000094132	igf1	-1.89289	1.85578	1.03661e-13	6.06428e-13	28.1312	Downregulated
ENSDARG00000042561	lpar2b	-1.22372	5.10993	1.04052e-13	6.08522e-13	28.1277	Downregulated
ENSDARG00000041110	dnajc3a	1.11789	4.87382	1.05327e-13	6.15785e-13	28.1159	Upregulated
ENSDARG00000070515	si:dkeyp-52c3.5	-2.07173	1.83017	1.05634e-13	6.17385e-13	28.1133	Downregulated
ENSDARG00000015053	grip1	1.26958	3.97571	1.0669e-13	6.23361e-13	28.1037	Upregulated
ENSDARG00000091656	lsm8	1.34557	3.57409	1.08085e-13	6.31312e-13	28.091	Upregulated
ENSDARG00000093906	xcl32a.1	-2.70305	0.159477	1.08141e-13	6.31443e-13	28.0908	Downregulated
ENSDARG00000006598	sgk2b	3.06976	1.20351	1.08244e-13	6.31842e-13	28.0901	Upregulated
ENSDARG00000005343	ccdc85al	1.73268	2.17423	1.10615e-13	6.45482e-13	28.0688	Upregulated
ENSDARG00000044669	hp1bp3	1.16054	7.11773	1.11249e-13	6.48976e-13	28.0634	Upregulated
ENSDARG00000079986	BX927329.1	-1.6901	2.99663	1.11329e-13	6.49238e-13	28.063	Downregulated
ENSDARG00000089291	stra13	2.36887	2.55135	1.12201e-13	6.54117e-13	28.0555	Upregulated
ENSDARG00000034633	emc9	1.46323	3.13453	1.133e-13	6.60317e-13	28.0461	Upregulated
ENSDARG00000039217	orc1	1.54703	3.02788	1.13425e-13	6.60631e-13	28.0456	Upregulated
ENSDARG00000058127	hcfc2	1.41617	3.07439	1.13425e-13	6.60631e-13	28.0456	Upregulated
ENSDARG00000104412	si:dkey-72l17.5	-1.21889	4.0952	1.13771e-13	6.62439e-13	28.0428	Downregulated
ENSDARG00000018989	hspa4b	1.09734	6.89295	1.14759e-13	6.6798e-13	28.0345	Upregulated
ENSDARG00000018623	rad54l	2.46933	3.19842	1.15461e-13	6.71855e-13	28.0287	Upregulated
ENSDARG00000091655	gcsha	1.19595	4.41381	1.1607e-13	6.75184e-13	28.0238	Upregulated
ENSDARG00000006963	cse1l	1.13952	5.86659	1.16672e-13	6.78477e-13	28.0189	Upregulated
ENSDARG00000100198	sncaip	1.26325	4.31054	1.17636e-13	6.8387e-13	28.011	Upregulated
ENSDARG00000076044	trhde.1	-2.51579	1.68589	1.1825e-13	6.87222e-13	28.0061	Downregulated
ENSDARG00000076230	atp10b	-1.62746	4.82973	1.18368e-13	6.87694e-13	28.0054	Downregulated
ENSDARG00000006456	pdgfrl	1.20577	5.78073	1.18581e-13	6.88712e-13	28.004	Upregulated
ENSDARG00000028088	galk1	1.32765	3.26973	1.19056e-13	6.91258e-13	28.0003	Upregulated
ENSDARG00000041421	taz	-1.1738	5.11146	1.19662e-13	6.94556e-13	27.9955	Downregulated
ENSDARG00000061976	sema6bb	1.15529	4.74083	1.204e-13	6.98624e-13	27.9897	Upregulated
ENSDARG00000102995	rbm24a	-2.64488	0.195726	1.23048e-13	7.13762e-13	27.9682	Downregulated
ENSDARG00000060626	dgkaa	-1.08156	6.26205	1.2411e-13	7.19697e-13	27.9599	Downregulated
ENSDARG00000100028	pole2	1.55283	2.87781	1.24184e-13	7.19905e-13	27.9597	Upregulated
ENSDARG00000094225	si:dkey-28d5.7	-2.76386	1.12107	1.27428e-13	7.38476e-13	27.9342	Downregulated
ENSDARG00000037033	ptger2b	-1.2788	3.43214	1.27764e-13	7.4019e-13	27.9319	Downregulated
ENSDARG00000045308	pola1	1.20126	4.88812	1.2909e-13	7.47642e-13	27.9219	Upregulated
ENSDARG00000060494	eprs	1.11124	7.21644	1.31778e-13	7.62971e-13	27.9016	Upregulated
ENSDARG00000052994	slc25a28	-1.34628	6.0295	1.32399e-13	7.66324e-13	27.8972	Downregulated
ENSDARG00000079056	si:ch211-194c3.5	-1.08351	4.79612	1.32979e-13	7.69444e-13	27.8931	Downregulated
ENSDARG00000076526	gar1	1.06403	5.48278	1.33099e-13	7.69899e-13	27.8925	Upregulated
ENSDARG00000078095	cipcb	-1.17004	5.24409	1.33353e-13	7.71127e-13	27.8909	Downregulated
ENSDARG00000069441	lpar6b	-1.45858	3.22767	1.34795e-13	7.79222e-13	27.8805	Downregulated
ENSDARG00000105438	si:ch1073-220m6.1	-1.69508	2.04048	1.35413e-13	7.8255e-13	27.8762	Downregulated
ENSDARG00000103379	pax6a	5.04158	-0.328757	1.35903e-13	7.85136e-13	27.8729	Upregulated
ENSDARG00000052263	rab1aa	1.18138	4.25164	1.36309e-13	7.87235e-13	27.8702	Upregulated
ENSDARG00000020301	os9	1.09945	5.57011	1.37368e-13	7.93105e-13	27.8628	Upregulated
ENSDARG00000000690	sypl2b	1.1259	4.53852	1.37493e-13	7.93581e-13	27.8622	Upregulated
ENSDARG00000075504	si:dkey-40c23.2	-1.10701	5.1393	1.38829e-13	8.01042e-13	27.8529	Downregulated
ENSDARG00000038635	magoh	1.09286	5.14961	1.39126e-13	8.02505e-13	27.851	Upregulated
ENSDARG00000075972	csrnp2	1.95218	2.44304	1.40745e-13	8.11591e-13	27.8398	Upregulated
ENSDARG00000095796	si:dkey-87o1.2	-1.47891	4.74844	1.41076e-13	8.13251e-13	27.8377	Downregulated
ENSDARG00000075191	oacyl	-2.0464	4.867	1.4217e-13	8.19298e-13	27.8303	Downregulated
ENSDARG00000060805	map1sa	1.13552	5.44369	1.42345e-13	8.20055e-13	27.8294	Upregulated
ENSDARG00000004939	mtdhb	1.1982	4.5285	1.42958e-13	8.23332e-13	27.8254	Upregulated
ENSDARG00000098689	ptpn23b	-1.09505	4.94087	1.43186e-13	8.2439e-13	27.8241	Downregulated
ENSDARG00000070674	psmd6	1.08668	6.42523	1.43304e-13	8.24811e-13	27.8236	Upregulated
ENSDARG00000068711	crfb4	-1.12121	4.50003	1.43933e-13	8.28172e-13	27.8196	Downregulated
ENSDARG00000015315	psmc5	1.08123	7.00868	1.46675e-13	8.43688e-13	27.801	Upregulated
ENSDARG00000087532	si:ch211-278p9.1	-2.9525	3.22035	1.47517e-13	8.48267e-13	27.7956	Downregulated
ENSDARG00000057910	mrps34	1.27837	3.93624	1.48669e-13	8.54627e-13	27.7881	Upregulated
ENSDARG00000087993	bada	-1.38577	3.7038	1.49873e-13	8.61279e-13	27.7804	Downregulated
ENSDARG00000103030	CABZ01072036.1	-1.97511	1.51326	1.50164e-13	8.62687e-13	27.7787	Downregulated
ENSDARG00000033706	adora2aa	2.915	0.182376	1.53357e-13	8.8076e-13	27.758	Upregulated
ENSDARG00000052779	zgc:153932	-1.78581	3.43066	1.5379e-13	8.82973e-13	27.7555	Downregulated
ENSDARG00000061844	si:dkey-38p12.3	-1.15453	5.10781	1.5488e-13	8.88955e-13	27.7487	Downregulated
ENSDARG00000005547	rint1	1.59509	3.25739	1.59095e-13	9.12864e-13	27.7222	Upregulated
ENSDARG00000023963	tpm4a	1.12727	6.69569	1.59705e-13	9.16077e-13	27.7187	Upregulated
ENSDARG00000100011	strn	-1.10936	5.08274	1.60152e-13	9.18357e-13	27.7162	Downregulated
ENSDARG00000091902	b3gnt2b	-1.15004	4.93397	1.60935e-13	9.22562e-13	27.7116	Downregulated
ENSDARG00000093185	FO818659.1	-1.37541	3.60742	1.61934e-13	9.28007e-13	27.7057	Downregulated
ENSDARG00000100710	tmem254	1.47798	3.04298	1.63896e-13	9.38961e-13	27.694	Upregulated
ENSDARG00000016903	wdr5	1.1915	6.11874	1.65037e-13	9.45204e-13	27.6874	Upregulated
ENSDARG00000023443	tjp2b	-1.2422	5.49846	1.65211e-13	9.45905e-13	27.6866	Downregulated
ENSDARG00000038151	zgc:92360	-1.17999	6.93026	1.65815e-13	9.49072e-13	27.6833	Downregulated
ENSDARG00000068820	h2afva	1.08125	5.26676	1.7056e-13	9.75929e-13	27.6554	Upregulated
ENSDARG00000076223	SERP1	-1.28746	7.13434	1.71401e-13	9.80441e-13	27.6508	Downregulated
ENSDARG00000027199	smad1	1.0767	6.14004	1.74953e-13	1.00045e-12	27.6306	Upregulated
ENSDARG00000044982	dhrs3a	1.95572	2.87775	1.75949e-13	1.00583e-12	27.6252	Upregulated
ENSDARG00000098573	sgcd	1.30328	3.69563	1.76854e-13	1.01069e-12	27.6204	Upregulated
ENSDARG00000005327	ftr66	-2.22694	1.99895	1.76924e-13	1.01078e-12	27.6203	Downregulated
ENSDARG00000094803	CR392026.2	-4.99497	-0.304587	1.78646e-13	1.02031e-12	27.6109	Downregulated
ENSDARG00000044550	hif1al2	-2.37399	0.612136	1.80187e-13	1.02879e-12	27.6026	Downregulated
ENSDARG00000101849	adipor2	-1.07664	6.89434	1.80661e-13	1.03118e-12	27.6003	Downregulated
ENSDARG00000104870	FP016239.1	-2.34466	2.63798	1.82061e-13	1.03885e-12	27.5929	Downregulated
ENSDARG00000096638	BX510992.2	-2.4094	0.886301	1.82632e-13	1.04179e-12	27.5901	Downregulated
ENSDARG00000044484	cdc23	1.29907	4.13609	1.82991e-13	1.04351e-12	27.5884	Upregulated
ENSDARG00000027649	cpsf3	1.13593	5.21524	1.84629e-13	1.05253e-12	27.5798	Upregulated
ENSDARG00000077107	oafb	2.82135	0.60571	1.87942e-13	1.07109e-12	27.5623	Upregulated
ENSDARG00000016745	slc35f6	1.09212	4.82309	1.88838e-13	1.07587e-12	27.5579	Upregulated
ENSDARG00000023062	cyr61	-2.39206	7.38115	1.89256e-13	1.07792e-12	27.556	Downregulated
ENSDARG00000043593	rapgef1a	1.53084	2.63951	1.90874e-13	1.0868e-12	27.5478	Upregulated
ENSDARG00000040443	polr2i	1.35755	3.38282	1.92493e-13	1.09568e-12	27.5396	Upregulated
ENSDARG00000096655	BX901920.1	-1.23077	4.07811	1.93335e-13	1.10013e-12	27.5356	Downregulated
ENSDARG00000061363	GFOD1	-1.641	2.11451	1.93709e-13	1.10193e-12	27.534	Downregulated
ENSDARG00000040045	cldn1	-1.79041	7.61598	1.93818e-13	1.10221e-12	27.5337	Downregulated
ENSDARG00000009764	srek1	-1.28594	3.51616	1.94442e-13	1.10542e-12	27.5308	Downregulated
ENSDARG00000069404	CR926459.1	-2.37422	0.871759	1.95312e-13	1.11002e-12	27.5266	Downregulated
ENSDARG00000076800	tnfrsf18	-2.10549	1.50605	1.96833e-13	1.11832e-12	27.5192	Downregulated
ENSDARG00000096954	si:dkeyp-67f1.1	-1.79441	3.62157	1.97226e-13	1.12021e-12	27.5175	Downregulated
ENSDARG00000003869	decr1	1.20941	4.15528	1.99084e-13	1.13042e-12	27.5084	Upregulated
ENSDARG00000044820	cstf1	1.12552	4.60614	2.01279e-13	1.14254e-12	27.4978	Upregulated
ENSDARG00000098526	gpr75	2.04301	1.40103	2.07047e-13	1.17491e-12	27.4698	Upregulated
ENSDARG00000103004	tpra	1.07388	6.22587	2.09076e-13	1.18607e-12	27.4604	Upregulated
ENSDARG00000087911	psme4a	2.08701	1.58366	2.09253e-13	1.18671e-12	27.4598	Upregulated
ENSDARG00000078898	pcdh7a	1.43117	3.41525	2.10419e-13	1.19295e-12	27.4546	Upregulated
ENSDARG00000095451	si:ch211-196l7.4	-1.26698	5.03605	2.10814e-13	1.19483e-12	27.453	Downregulated
ENSDARG00000063319	si:ch73-216m24.3	-2.62575	1.33843	2.11145e-13	1.19634e-12	27.4518	Downregulated
ENSDARG00000020656	prkg1a	-1.46329	2.81086	2.12488e-13	1.20358e-12	27.4457	Downregulated
ENSDARG00000063285	ube2t	2.76687	2.38811	2.13187e-13	1.20708e-12	27.4428	Upregulated
ENSDARG00000012949	scml2	1.34528	3.18789	2.13236e-13	1.20708e-12	27.4428	Upregulated
ENSDARG00000076196	si:ch211-226h7.6	-1.89686	2.83247	2.16103e-13	1.22289e-12	27.4298	Downregulated
ENSDARG00000092115	eif4a1a	1.44275	7.83296	2.16162e-13	1.22289e-12	27.4298	Upregulated
ENSDARG00000079416	zgc:174895	1.61213	2.25006	2.20432e-13	1.24667e-12	27.4105	Upregulated
ENSDARG00000043802	ms4a17a.9	1.22017	4.93716	2.24894e-13	1.27152e-12	27.3908	Upregulated
ENSDARG00000053636	cracr2b	-2.92847	-0.225464	2.25479e-13	1.27444e-12	27.3885	Downregulated
ENSDARG00000078254	ftr14l	-1.55954	2.65836	2.28378e-13	1.29043e-12	27.376	Downregulated
ENSDARG00000100690	si:ch211-256e16.11	-1.34035	4.0495	2.28897e-13	1.29297e-12	27.3741	Downregulated
ENSDARG00000040100	si:dkey-95h12.1	1.29409	3.63899	2.33781e-13	1.32016e-12	27.3533	Upregulated
ENSDARG00000101769	cysltr3	-2.00473	1.84713	2.36222e-13	1.33353e-12	27.3432	Downregulated
ENSDARG00000079105	mhc2dab	-2.03288	8.52042	2.38772e-13	1.34752e-12	27.3328	Downregulated
ENSDARG00000088967	wnk4b	-1.3813	4.11938	2.39272e-13	1.34993e-12	27.331	Downregulated
ENSDARG00000100327	CR812792.1	-1.17793	6.31422	2.40217e-13	1.35485e-12	27.3273	Downregulated
ENSDARG00000005154	aspa	-2.16713	1.08856	2.42451e-13	1.36703e-12	27.3184	Downregulated
ENSDARG00000014577	rhpn2	-1.28457	6.15693	2.46143e-13	1.38743e-12	27.3036	Downregulated
ENSDARG00000102212	si:dkey-16p6.1	-1.77501	1.89041	2.4893e-13	1.40234e-12	27.2929	Downregulated
ENSDARG00000045297	phb2a	1.06249	5.60437	2.48941e-13	1.40234e-12	27.2929	Upregulated
ENSDARG00000025091	ezrb	-1.13608	7.4061	2.54035e-13	1.4306e-12	27.2729	Downregulated
ENSDARG00000092715	CR847503.1	3.04982	0.0689695	2.54548e-13	1.43306e-12	27.2712	Upregulated
ENSDARG00000092480	vegfbb	-2.89681	0.757695	2.55986e-13	1.44072e-12	27.2659	Downregulated
ENSDARG00000086445	adgrf7	-2.83363	2.23	2.57184e-13	1.44702e-12	27.2615	Downregulated
ENSDARG00000091013	si:dkey-84h14.2	-1.54227	3.53135	2.59387e-13	1.45897e-12	27.2533	Downregulated
ENSDARG00000041947	styk1	-1.24579	4.77055	2.60547e-13	1.46505e-12	27.2491	Downregulated
ENSDARG00000091539	ptprjb.1	-2.50417	0.452764	2.60868e-13	1.46641e-12	27.2482	Downregulated
ENSDARG00000059817	mtmr12	-1.16554	5.23557	2.61679e-13	1.47052e-12	27.2454	Downregulated
ENSDARG00000089924	aldh2.1	1.08019	5.48001	2.63338e-13	1.4794e-12	27.2394	Upregulated
ENSDARG00000102525	lck	-1.58269	2.83647	2.66392e-13	1.4961e-12	27.2282	Downregulated
ENSDARG00000004843	foxp1a	-1.05899	5.20855	2.68144e-13	1.50549e-12	27.2219	Downregulated
ENSDARG00000102309	si:ch211-106j21.6	-1.16348	4.191	2.69931e-13	1.51506e-12	27.2156	Downregulated
ENSDARG00000037291	dpf2l	1.29473	4.38412	2.72389e-13	1.5284e-12	27.2068	Upregulated
ENSDARG00000102951	si:dkey-193i10.4	-1.30524	4.03627	2.74061e-13	1.53731e-12	27.201	Downregulated
ENSDARG00000076225	tha1	2.04602	1.8197	2.80644e-13	1.57376e-12	27.1776	Upregulated
ENSDARG00000043211	ripk4	-1.20595	5.9132	2.83621e-13	1.58998e-12	27.1673	Downregulated
ENSDARG00000059911	bbs7	1.35393	3.41245	2.84481e-13	1.59432e-12	27.1646	Upregulated
ENSDARG00000052020	cmtm4	1.46305	2.82803	2.85584e-13	1.60001e-12	27.161	Upregulated
ENSDARG00000071261	BX248496.1	-1.77017	2.13426	2.86778e-13	1.60622e-12	27.1571	Downregulated
ENSDARG00000062601	piwil2	-2.19549	2.45375	2.88155e-13	1.61344e-12	27.1527	Downregulated
ENSDARG00000034650	fabp7b	3.39306	0.400821	2.88394e-13	1.61429e-12	27.1521	Upregulated
ENSDARG00000069956	pdlim2	-1.13444	7.22087	2.9179e-13	1.63281e-12	27.1407	Downregulated
ENSDARG00000100260	THEM6	-1.25147	3.72118	2.97434e-13	1.66389e-12	27.1219	Downregulated
ENSDARG00000078245	gal3st1b	-2.01105	3.18989	2.99456e-13	1.67469e-12	27.1154	Downregulated
ENSDARG00000099805	CABZ01115396.1	-2.36907	5.38223	3.00172e-13	1.6782e-12	27.1133	Downregulated
ENSDARG00000035132	rgs3b	1.53081	2.49419	3.01507e-13	1.68515e-12	27.1092	Upregulated
ENSDARG00000079543	dpys	-1.76278	2.32202	3.02536e-13	1.69039e-12	27.1061	Downregulated
ENSDARG00000052025	pomgnt1	1.13897	4.17454	3.06582e-13	1.71248e-12	27.0931	Upregulated
ENSDARG00000026907	slc48a1a	-1.31622	3.1919	3.08719e-13	1.7239e-12	27.0864	Downregulated
ENSDARG00000074985	aurkaip1	1.16509	4.08713	3.11585e-13	1.73938e-12	27.0775	Upregulated
ENSDARG00000014915	ndufab1b	1.09975	4.87024	3.11826e-13	1.7402e-12	27.077	Upregulated
ENSDARG00000079978	samd10a	1.3153	4.99347	3.13269e-13	1.74773e-12	27.0727	Upregulated
ENSDARG00000056477	ccdc125	-1.9949	1.22609	3.13368e-13	1.74775e-12	27.0727	Downregulated
ENSDARG00000100164	si:dkey-16p6.1	-1.37792	3.87009	3.16196e-13	1.76299e-12	27.064	Downregulated
ENSDARG00000045025	ift52	1.22554	3.63163	3.18573e-13	1.77571e-12	27.0568	Upregulated
ENSDARG00000043081	ctsz	1.20967	6.96017	3.27288e-13	1.82374e-12	27.0301	Upregulated
ENSDARG00000043002	vmo1a	-2.98144	5.81859	3.30503e-13	1.8411e-12	27.0207	Downregulated
ENSDARG00000089831	si:dkey-207m2.4	-1.42317	4.33032	3.33717e-13	1.85845e-12	27.0113	Downregulated
ENSDARG00000059699	DNAJC16	2.04783	1.31511	3.37032e-13	1.87635e-12	27.0017	Upregulated
ENSDARG00000054373	B3GNT3	-2.49286	0.500637	3.39189e-13	1.88779e-12	26.9956	Downregulated
ENSDARG00000018485	cyp2v1	-1.08179	5.10016	3.41585e-13	1.90055e-12	26.9889	Downregulated
ENSDARG00000019280	larsb	1.2085	5.30015	3.43421e-13	1.91019e-12	26.9838	Upregulated
ENSDARG00000078864	lats2	-1.13068	6.07534	3.45811e-13	1.92291e-12	26.9772	Downregulated
ENSDARG00000037883	prcp	1.13134	4.20744	3.46675e-13	1.92714e-12	26.975	Upregulated
ENSDARG00000041252	gemin4	2.53354	0.850248	3.48478e-13	1.93658e-12	26.9701	Upregulated
ENSDARG00000077285	scarf1	1.80632	1.84014	3.53003e-13	1.96114e-12	26.9575	Upregulated
ENSDARG00000105255	zbtb4	-1.16489	6.79402	3.53212e-13	1.96171e-12	26.9572	Downregulated
ENSDARG00000059906	sdc4	-1.17308	6.93336	3.56026e-13	1.97675e-12	26.9496	Downregulated
ENSDARG00000061682	bicc1a	1.22685	4.12126	3.56269e-13	1.97751e-12	26.9492	Upregulated
ENSDARG00000104113	zgc:136767	-1.54781	3.38948	3.56591e-13	1.9787e-12	26.9486	Downregulated
ENSDARG00000018944	hoga1	1.63497	2.16377	3.62011e-13	2.00818e-12	26.9338	Upregulated
ENSDARG00000017397	smarcc1a	1.04134	6.66725	3.62617e-13	2.01094e-12	26.9324	Upregulated
ENSDARG00000095475	BX649377.1	-2.42602	2.3689	3.66072e-13	2.02949e-12	26.9232	Downregulated
ENSDARG00000055255	pitpnm3	-1.23018	3.73863	3.6864e-13	2.04311e-12	26.9165	Downregulated
ENSDARG00000098171	zgc:162193	-1.37304	6.27891	3.70696e-13	2.05389e-12	26.9113	Downregulated
ENSDARG00000055477	pelo	1.41457	4.61859	3.73862e-13	2.07082e-12	26.9031	Upregulated
ENSDARG00000079255	zgc:174935	-1.36512	3.90162	3.77802e-13	2.09202e-12	26.8929	Downregulated
ENSDARG00000092125	CU468041.1	-1.65416	2.62132	3.77987e-13	2.09241e-12	26.8927	Downregulated
ENSDARG00000060954	tmcc1b	-1.1028	5.32259	3.85285e-13	2.13218e-12	26.8739	Downregulated
ENSDARG00000034493	grin2aa	2.64034	0.645265	3.86714e-13	2.13945e-12	26.8705	Upregulated
ENSDARG00000045695	myca	1.09892	4.84063	3.88106e-13	2.14651e-12	26.8672	Upregulated
ENSDARG00000097234	AL929435.1	-2.58224	2.52378	3.88469e-13	2.14787e-12	26.8665	Downregulated
ENSDARG00000105330	CU210845.1	-2.84887	0.53466	3.89118e-13	2.15082e-12	26.8652	Downregulated
ENSDARG00000060008	hhipl2	3.00562	0.117666	3.89375e-13	2.1516e-12	26.8648	Upregulated
ENSDARG00000105276	grb2a	1.55904	2.72607	3.90681e-13	2.15818e-12	26.8618	Upregulated
ENSDARG00000074790	c23h20orf24	1.17747	5.39517	3.92661e-13	2.16847e-12	26.857	Upregulated
ENSDARG00000077180	slc37a4b	2.90074	0.172588	3.95016e-13	2.18082e-12	26.8513	Upregulated
ENSDARG00000020258	ewsr1a	1.03365	6.65494	3.9928e-13	2.20371e-12	26.8409	Upregulated
ENSDARG00000068175	ing5b	1.56199	3.34989	4.01643e-13	2.21609e-12	26.8353	Upregulated
ENSDARG00000036107	txnipa	-1.19529	8.7206	4.03907e-13	2.22792e-12	26.83	Downregulated
ENSDARG00000006624	ppp2r2ab	1.08922	5.21123	4.07642e-13	2.24785e-12	26.821	Upregulated
ENSDARG00000037108	pfdn6	1.15216	4.25763	4.11464e-13	2.26825e-12	26.812	Upregulated
ENSDARG00000095113	si:ch211-247l8.8	-1.55033	2.33744	4.15152e-13	2.2879e-12	26.8034	Downregulated
ENSDARG00000033182	arl4ab	-1.97205	3.37004	4.20669e-13	2.31762e-12	26.7905	Downregulated
ENSDARG00000087782	rnf152	-1.53103	3.88124	4.25871e-13	2.34558e-12	26.7785	Downregulated
ENSDARG00000095102	si:ch211-132g1.4	-2.05481	1.33327	4.28799e-13	2.36101e-12	26.7719	Downregulated
ENSDARG00000102706	BX511128.3	-1.37173	3.12671	4.39972e-13	2.42181e-12	26.7465	Downregulated
ENSDARG00000045180	acta2	-2.21784	3.20928	4.44793e-13	2.44761e-12	26.7359	Downregulated
ENSDARG00000007808	zdhhc16a	-1.02881	5.60805	4.49502e-13	2.47279e-12	26.7257	Downregulated
ENSDARG00000021607	negr1	2.00433	1.57462	4.55233e-13	2.50358e-12	26.7133	Upregulated
ENSDARG00000037748	slc43a1b	-1.12795	4.22969	4.56482e-13	2.5097e-12	26.7109	Downregulated
ENSDARG00000076020	pappa2	-2.16068	2.44805	4.59487e-13	2.52547e-12	26.7046	Downregulated
ENSDARG00000031228	podxl	1.29496	4.84144	4.59936e-13	2.52719e-12	26.7039	Upregulated
ENSDARG00000078037	chpfb	1.80184	1.818	4.60142e-13	2.52757e-12	26.7038	Upregulated
ENSDARG00000043531	jun	-1.17732	7.63692	4.65001e-13	2.55351e-12	26.6936	Downregulated
ENSDARG00000088906	CABZ01059404.1	-1.15284	4.49404	4.67214e-13	2.5649e-12	26.6891	Downregulated
ENSDARG00000098805	vwa11	2.21732	1.03295	4.71885e-13	2.58978e-12	26.6794	Upregulated
ENSDARG00000091614	si:dkey-62k3.6	-1.86782	2.28853	4.73288e-13	2.59671e-12	26.6768	Downregulated
ENSDARG00000100718	me2	1.27736	3.78774	4.76999e-13	2.6163e-12	26.6693	Upregulated
ENSDARG00000104893	si:ch211-207e19.2	-1.70067	3.52387	4.81851e-13	2.64213e-12	26.6594	Downregulated
ENSDARG00000062221	ARAP1	-1.72778	4.58562	4.86699e-13	2.66792e-12	26.6497	Downregulated
ENSDARG00000039130	cdkn3	1.72165	1.90439	4.88488e-13	2.67694e-12	26.6463	Upregulated
ENSDARG00000100303	CU638714.1	-2.4773	0.781951	4.98977e-13	2.73361e-12	26.6254	Downregulated
ENSDARG00000103229	si:dkey-265e15.5	-1.35555	3.62653	5.02898e-13	2.75427e-12	26.6179	Downregulated
ENSDARG00000053959	cdc42ep2	-1.21602	3.96806	5.10785e-13	2.79665e-12	26.6026	Downregulated
ENSDARG00000101170	rab42b	-1.28298	4.9099	5.12109e-13	2.80307e-12	26.6003	Downregulated
ENSDARG00000038847	gins3	1.76938	1.97301	5.13967e-13	2.8124e-12	26.597	Upregulated
ENSDARG00000079312	kmt2ca	-1.04339	6.98418	5.14316e-13	2.81349e-12	26.5966	Downregulated
ENSDARG00000031243	snai3	-2.41242	1.64856	5.18104e-13	2.83337e-12	26.5896	Downregulated
ENSDARG00000040534	epcam	-1.23812	10.3834	5.21396e-13	2.85054e-12	26.5835	Downregulated
ENSDARG00000059046	psmd5	1.24014	4.21752	5.27193e-13	2.88134e-12	26.5728	Upregulated
ENSDARG00000043237	nfil3-2	-1.38413	4.09093	5.27341e-13	2.88134e-12	26.5728	Downregulated
ENSDARG00000003749	polb	1.24306	3.81952	5.29176e-13	2.89051e-12	26.5696	Upregulated
ENSDARG00000012824	itga3b	1.14127	4.43273	5.32445e-13	2.90751e-12	26.5637	Upregulated
ENSDARG00000076229	mkl1b	-1.56863	6.94431	5.32657e-13	2.90781e-12	26.5636	Downregulated
ENSDARG00000091821	smc6	-1.20782	3.75431	5.35099e-13	2.92028e-12	26.5593	Downregulated
ENSDARG00000077547	tmlhe	2.11869	1.56405	5.35282e-13	2.92042e-12	26.5593	Upregulated
ENSDARG00000077499	plekho1b	1.06944	5.1699	5.35786e-13	2.92231e-12	26.5586	Upregulated
ENSDARG00000036194	pitx2	2.33522	0.694627	5.39636e-13	2.94245e-12	26.5518	Upregulated
ENSDARG00000037362	scube2	1.55296	3.05824	5.42218e-13	2.95566e-12	26.5473	Upregulated
ENSDARG00000070351	hoxc11a	-1.22239	5.22571	5.45028e-13	2.9701e-12	26.5424	Downregulated
ENSDARG00000058903	GPR161	1.26869	4.0318	5.47682e-13	2.98368e-12	26.5379	Upregulated
ENSDARG00000077261	lmod1b	-2.3779	1.32092	5.52611e-13	3.00965e-12	26.5292	Downregulated
ENSDARG00000004658	ACTR2	-1.26684	7.80122	5.54012e-13	3.01595e-12	26.5271	Downregulated
ENSDARG00000067985	ftr23	-1.24084	4.00214	5.54093e-13	3.01595e-12	26.5271	Downregulated
ENSDARG00000055331	aldh9a1a.2	-1.36989	3.75284	5.56301e-13	3.02708e-12	26.5234	Downregulated
ENSDARG00000019963	sfxn1	1.96693	2.12518	5.61702e-13	3.05557e-12	26.5141	Upregulated
ENSDARG00000061439	ugt5c3	1.40563	2.9455	5.62219e-13	3.05749e-12	26.5134	Upregulated
ENSDARG00000063255	btbd11a	-1.16383	4.44424	5.66195e-13	3.07819e-12	26.5067	Downregulated
ENSDARG00000070341	or134-1	-1.14684	4.45282	5.66473e-13	3.07819e-12	26.5067	Downregulated
ENSDARG00000004105	tie1	1.25017	4.13207	5.66523e-13	3.07819e-12	26.5067	Upregulated
ENSDARG00000021149	cbr1l	1.08594	6.62795	5.7109e-13	3.10209e-12	26.4989	Upregulated
ENSDARG00000078309	fam83b	-1.57348	7.28802	5.75994e-13	3.12781e-12	26.4907	Downregulated
ENSDARG00000052950	arhgap23a	-1.1003	7.3313	5.79049e-13	3.14348e-12	26.4857	Downregulated
ENSDARG00000102392	CU062645.1	-2.62207	0.649806	5.80761e-13	3.15185e-12	26.483	Downregulated
ENSDARG00000071409	arl3	1.12907	4.45663	5.82275e-13	3.15915e-12	26.4807	Upregulated
ENSDARG00000062385	flcn	-1.16778	4.27238	5.88457e-13	3.19175e-12	26.4705	Downregulated
ENSDARG00000090337	pprc1	1.86811	4.14295	6.1028e-13	3.30915e-12	26.4343	Upregulated
ENSDARG00000039666	tsta3	1.23459	3.50956	6.1903e-13	3.35561e-12	26.4204	Upregulated
ENSDARG00000059323	rpn1	1.10047	7.43927	6.27791e-13	3.40211e-12	26.4066	Upregulated
ENSDARG00000077542	si:dkeyp-75b4.8	-2.19622	2.53922	6.35386e-13	3.44226e-12	26.3949	Downregulated
ENSDARG00000006266	stat1a	-1.09023	6.6075	6.42297e-13	3.47868e-12	26.3844	Downregulated
ENSDARG00000037109	pwp2h	1.15135	4.8293	6.50248e-13	3.52072e-12	26.3724	Upregulated
ENSDARG00000054423	slc7a6	1.25989	3.42628	6.51342e-13	3.52562e-12	26.371	Upregulated
ENSDARG00000004251	dhfr	1.75432	3.31319	6.58205e-13	3.56173e-12	26.3608	Upregulated
ENSDARG00000012563	pdss2	1.52778	2.62167	6.60633e-13	3.57382e-12	26.3574	Upregulated
ENSDARG00000053068	cyp8b1	-2.17038	1.43311	6.60984e-13	3.57395e-12	26.3573	Downregulated
ENSDARG00000056078	rftn2	1.17862	4.87882	6.61044e-13	3.57395e-12	26.3573	Upregulated
ENSDARG00000018179	acvrl1	1.05956	6.34828	6.73338e-13	3.63936e-12	26.3392	Upregulated
ENSDARG00000060504	pfkla	-1.10169	4.57824	6.73892e-13	3.6413e-12	26.3387	Downregulated
ENSDARG00000077372	tfr1b	1.13845	6.40029	6.77168e-13	3.65793e-12	26.3341	Upregulated
ENSDARG00000055754	smc1a	-3.38986	-0.515023	6.96123e-13	3.75923e-12	26.3068	Downregulated
ENSDARG00000031506	flvcr2b	1.42263	3.09793	7.05738e-13	3.81004e-12	26.2934	Upregulated
ENSDARG00000100387	si:dkey-78o7.3	-3.20394	0.440204	7.06096e-13	3.81086e-12	26.2932	Downregulated
ENSDARG00000044298	phax	1.17622	4.40495	7.10425e-13	3.83311e-12	26.2873	Upregulated
ENSDARG00000035649	ext1c	-1.23244	3.90558	7.1795e-13	3.87259e-12	26.2771	Downregulated
ENSDARG00000058556	muc5.2	-1.85851	6.25487	7.47961e-13	4.03329e-12	26.2364	Downregulated
ENSDARG00000092759	si:dkey-61p9.9	-1.10049	5.78894	7.49365e-13	4.03969e-12	26.2349	Downregulated
ENSDARG00000102096	adra2b	-2.36266	0.587612	7.52883e-13	4.05747e-12	26.2305	Downregulated
ENSDARG00000043865	timm9	1.46281	3.18187	7.69829e-13	4.14759e-12	26.2085	Upregulated
ENSDARG00000052826	runx3	-1.11933	6.3417	7.77018e-13	4.18511e-12	26.1995	Downregulated
ENSDARG00000069184	ubtd2	1.12012	5.58249	7.81751e-13	4.20938e-12	26.1937	Upregulated
ENSDARG00000009899	znf385a	1.56858	3.70169	7.8882e-13	4.2462e-12	26.185	Upregulated
ENSDARG00000098576	CU914631.1	-2.42008	0.306265	8.00765e-13	4.30926e-12	26.1703	Downregulated
ENSDARG00000103137	rmi2	1.40547	2.86699	8.0432e-13	4.32713e-12	26.1661	Upregulated
ENSDARG00000057410	rxfp3	-2.90439	0.545825	8.06899e-13	4.33974e-12	26.1632	Downregulated
ENSDARG00000088332	alx4a	1.25461	3.42636	8.07907e-13	4.34387e-12	26.1623	Upregulated
ENSDARG00000074660	rilp	-1.20446	4.28254	8.08135e-13	4.34387e-12	26.1623	Downregulated
ENSDARG00000091859	si:ch73-233m11.2	-1.5215	3.02727	8.08788e-13	4.34612e-12	26.1617	Downregulated
ENSDARG00000074827	si:ch73-184c24.1	-2.86083	1.81449	8.13613e-13	4.37078e-12	26.1561	Downregulated
ENSDARG00000040190	qdpra	1.4824	5.74356	8.19629e-13	4.40182e-12	26.149	Upregulated
ENSDARG00000011445	elmsan1a	-1.20461	5.63104	8.21415e-13	4.41014e-12	26.1471	Downregulated
ENSDARG00000044719	nrsn1	3.34583	-0.467701	8.23914e-13	4.42227e-12	26.1444	Upregulated
ENSDARG00000104950	si:ch211-198c1.4	-1.74004	2.50293	8.24762e-13	4.42555e-12	26.1436	Downregulated
ENSDARG00000010524	si:ch211-282j22.3	1.25116	4.2612	8.25947e-13	4.43062e-12	26.1425	Upregulated
ENSDARG00000015312	klf12a	1.24497	4.1129	8.31062e-13	4.45677e-12	26.1366	Upregulated
ENSDARG00000039352	pald1b	1.99588	2.22529	8.36807e-13	4.48543e-12	26.1302	Upregulated
ENSDARG00000070792	lrrc15	1.08263	4.75138	8.3689e-13	4.48543e-12	26.1302	Upregulated
ENSDARG00000005371	gprc6a	-2.46546	1.43107	8.42789e-13	4.51574e-12	26.1235	Downregulated
ENSDARG00000043198	si:rp71-1i20.2	-1.07245	5.8462	8.59857e-13	4.60586e-12	26.1037	Downregulated
ENSDARG00000046140	zgc:112038	-2.15269	1.37956	8.69637e-13	4.6569e-12	26.0927	Downregulated
ENSDARG00000029402	sort1a	-1.3122	4.62505	8.84857e-13	4.73704e-12	26.0756	Downregulated
ENSDARG00000032650	fuk	-1.05081	4.92179	9.05436e-13	4.84581e-12	26.0529	Downregulated
ENSDARG00000099401	ccl33.3	-1.88948	1.33205	9.20909e-13	4.9272e-12	26.0363	Downregulated
ENSDARG00000079030	ftr39p	-2.25507	1.91373	9.2208e-13	4.93204e-12	26.0353	Downregulated
ENSDARG00000075791	si:dkey-79f11.5	-1.47517	5.10942	9.27045e-13	4.95716e-12	26.0302	Downregulated
ENSDARG00000078234	si:dkey-253d23.12	-1.33352	3.54852	9.27783e-13	4.95836e-12	26.0299	Downregulated
ENSDARG00000016213	RDH8	-1.25397	3.81711	9.27803e-13	4.95836e-12	26.0299	Downregulated
ENSDARG00000012234	psme3	1.26007	5.15837	9.43896e-13	5.04291e-12	26.013	Upregulated
ENSDARG00000060280	pde9a	-1.93711	1.25091	9.45718e-13	5.05119e-12	26.0114	Downregulated
ENSDARG00000028982	pcca	1.0811	5.55668	9.5025e-13	5.07393e-12	26.0069	Upregulated
ENSDARG00000070867	smx5	1.37217	3.92341	9.75245e-13	5.20589e-12	25.9812	Upregulated
ENSDARG00000069929	CABZ01053976.1	-1.27256	3.27909	9.83559e-13	5.24876e-12	25.973	Downregulated
ENSDARG00000094570	si:ch211-226h7.2	-1.80333	4.02926	9.87599e-13	5.26881e-12	25.9692	Downregulated
ENSDARG00000099363	lhb	-3.51358	-0.0926855	1.01337e-12	5.40471e-12	25.9437	Downregulated
ENSDARG00000098439	nr1h3	-1.03288	5.02984	1.01498e-12	5.41178e-12	25.9424	Downregulated
ENSDARG00000044584	tex261	1.24637	3.58043	1.0227e-12	5.45136e-12	25.9352	Upregulated
ENSDARG00000101032	iqcb1	1.6766	2.11253	1.03051e-12	5.4914e-12	25.9278	Upregulated
ENSDARG00000088245	si:dkey-16p6.1	-1.33318	5.3019	1.04431e-12	5.56333e-12	25.9148	Downregulated
ENSDARG00000060500	l2hgdh	1.34729	3.24964	1.04634e-12	5.57259e-12	25.9132	Upregulated
ENSDARG00000103330	si:ch73-236c18.5	-1.58252	2.1836	1.05539e-12	5.61913e-12	25.9048	Downregulated
ENSDARG00000104519	KDELR3	2.22501	3.32989	1.05581e-12	5.61975e-12	25.9047	Upregulated
ENSDARG00000040065	cx45.6	3.09683	-0.21065	1.0658e-12	5.67131e-12	25.8956	Upregulated
ENSDARG00000014975	CR391937.1	-2.46634	1.58869	1.06905e-12	5.68695e-12	25.8928	Downregulated
ENSDARG00000089129	baxa	-1.7035	2.28297	1.07349e-12	5.70897e-12	25.889	Downregulated
ENSDARG00000103650	si:ch73-329n5.1	-1.83904	1.9302	1.08554e-12	5.77137e-12	25.8781	Downregulated
ENSDARG00000044561	ccr7	-2.47121	0.633057	1.08663e-12	5.77552e-12	25.8774	Downregulated
ENSDARG00000025302	dixdc1a	1.76854	2.79178	1.08861e-12	5.78437e-12	25.8759	Upregulated
ENSDARG00000021455	strbp	-1.14538	5.15217	1.09848e-12	5.8342e-12	25.8673	Downregulated
ENSDARG00000054456	clip3	-2.33821	2.93366	1.09861e-12	5.8342e-12	25.8673	Downregulated
ENSDARG00000098514	si:ch211-59d8.3	-1.70173	2.93704	1.1036e-12	5.85902e-12	25.863	Downregulated
ENSDARG00000028327	gmfb	1.23617	7.00943	1.10483e-12	5.86385e-12	25.8622	Upregulated
ENSDARG00000056557	copb1	1.10197	7.19833	1.10922e-12	5.88546e-12	25.8585	Upregulated
ENSDARG00000074531	spag9a	1.5945	2.14371	1.13634e-12	6.02764e-12	25.8347	Upregulated
ENSDARG00000100515	dusp1	-2.14945	6.60882	1.15894e-12	6.14574e-12	25.8153	Downregulated
ENSDARG00000105159	hdac8	-1.09561	4.43987	1.16714e-12	6.18749e-12	25.8085	Downregulated
ENSDARG00000058861	ncl1	1.0996	5.05157	1.17363e-12	6.22009e-12	25.8032	Upregulated
ENSDARG00000079741	CABZ01075131.1	3.03865	0.25094	1.17971e-12	6.25055e-12	25.7984	Upregulated
ENSDARG00000100582	si:ch211-195b11.3	-1.2157	6.99783	1.18287e-12	6.26548e-12	25.796	Downregulated
ENSDARG00000061462	vwa7	-1.52417	2.87564	1.193e-12	6.31735e-12	25.7877	Downregulated
ENSDARG00000104936	si:ch211-225h24.2	1.76099	1.84815	1.19568e-12	6.32973e-12	25.7858	Upregulated
ENSDARG00000098398	CABZ01079480.1	-1.60281	4.10271	1.19695e-12	6.33465e-12	25.785	Downregulated
ENSDARG00000101072	cnot6b	-1.07261	4.73922	1.20642e-12	6.38295e-12	25.7774	Downregulated
ENSDARG00000015937	kptn	-1.14345	4.32697	1.21398e-12	6.42108e-12	25.7714	Downregulated
ENSDARG00000103722	FP236812.8	2.54624	0.423026	1.2274e-12	6.49024e-12	25.7607	Upregulated
ENSDARG00000055715	capn8	-1.72404	2.26586	1.24183e-12	6.56464e-12	25.7493	Downregulated
ENSDARG00000105119	si:ch211-258f1.3	-1.6552	4.31893	1.26708e-12	6.69621e-12	25.7295	Downregulated
ENSDARG00000070206	si:busm1-160c18.6	-2.62912	3.56437	1.27202e-12	6.72043e-12	25.7259	Downregulated
ENSDARG00000092658	CR457445.1	2.50145	0.343388	1.28546e-12	6.7895e-12	25.7156	Upregulated
ENSDARG00000103505	fbxl3a	-1.23222	3.46628	1.29792e-12	6.85334e-12	25.7063	Downregulated
ENSDARG00000100333	FO818712.1	-1.20752	3.52926	1.30245e-12	6.87533e-12	25.7031	Downregulated
ENSDARG00000093492	CR677617.1	-2.73161	0.0768612	1.3041e-12	6.88163e-12	25.7022	Downregulated
ENSDARG00000027957	fgf12a	2.60667	0.552433	1.30439e-12	6.88163e-12	25.7022	Upregulated
ENSDARG00000099155	tpst2	-1.07056	4.57742	1.30478e-12	6.88174e-12	25.7021	Downregulated
ENSDARG00000006174	lrrc23	4.86399	-0.496805	1.32978e-12	7.0116e-12	25.6835	Upregulated
ENSDARG00000104517	uqcr10	1.0648	5.41987	1.33271e-12	7.02506e-12	25.6815	Upregulated
ENSDARG00000037229	denr	1.07548	5.7508	1.33314e-12	7.02534e-12	25.6815	Upregulated
ENSDARG00000030012	lrrfip1a	-1.0438	5.77423	1.33529e-12	7.03465e-12	25.6802	Downregulated
ENSDARG00000095294	si:dkey-200l5.4	-2.67883	0.0217832	1.33742e-12	7.04385e-12	25.6789	Downregulated
ENSDARG00000029689	tkta	-1.40246	3.79468	1.3406e-12	7.0586e-12	25.6768	Downregulated
ENSDARG00000079328	pgbd4	2.217	1.0112	1.3433e-12	7.0708e-12	25.675	Upregulated
ENSDARG00000013628	cd164	1.05964	6.65878	1.34526e-12	7.07914e-12	25.6739	Upregulated
ENSDARG00000036382	ponzr6	-2.26493	2.9274	1.34914e-12	7.09751e-12	25.6713	Downregulated
ENSDARG00000062721	dennd4a	1.60988	4.01915	1.35044e-12	7.10236e-12	25.6706	Upregulated
ENSDARG00000022340	ufc1	1.24735	3.939	1.35544e-12	7.12663e-12	25.6672	Upregulated
ENSDARG00000067710	si:ch73-66d24.2	2.54618	0.399775	1.36166e-12	7.15732e-12	25.6629	Upregulated
ENSDARG00000016968	tmem214	1.02727	6.08546	1.3622e-12	7.15811e-12	25.6628	Upregulated
ENSDARG00000036008	caly	1.49599	3.18884	1.3775e-12	7.23644e-12	25.6519	Upregulated
ENSDARG00000005713	ethe1	-1.26264	3.65476	1.38563e-12	7.27709e-12	25.6463	Downregulated
ENSDARG00000029480	specc1	1.37596	4.66496	1.38895e-12	7.2925e-12	25.6442	Upregulated
ENSDARG00000090369	zgc:86896	-1.11143	8.53858	1.39844e-12	7.34023e-12	25.6377	Downregulated
ENSDARG00000068179	trib2	1.3521	3.18419	1.42089e-12	7.45497e-12	25.6221	Upregulated
ENSDARG00000015349	mfge8a	1.27871	4.11506	1.42111e-12	7.45497e-12	25.6221	Upregulated
ENSDARG00000099606	clca5.1	-3.65035	4.09511	1.4376e-12	7.53937e-12	25.6109	Downregulated
ENSDARG00000045733	ciapin1	1.09306	4.60837	1.43942e-12	7.54679e-12	25.6099	Upregulated
ENSDARG00000015355	fosl1a	-2.36856	2.73881	1.44298e-12	7.56333e-12	25.6077	Downregulated
ENSDARG00000018334	rpl35	-1.31663	10.1079	1.44606e-12	7.5773e-12	25.6059	Downregulated
ENSDARG00000078167	si:dkeyp-100h4.1	-1.71725	2.66861	1.49088e-12	7.80998e-12	25.5756	Downregulated
ENSDARG00000062487	si:dkey-6n6.1	3.68433	-0.701123	1.50888e-12	7.90203e-12	25.5639	Upregulated
ENSDARG00000002986	gda	2.7352	1.32895	1.5259e-12	7.98889e-12	25.553	Upregulated
ENSDARG00000055346	si:dkey-83f18.2	-2.10388	1.69311	1.53266e-12	8.02203e-12	25.5488	Downregulated
ENSDARG00000037066	lgals8a	-1.43939	2.83824	1.56298e-12	8.17841e-12	25.5295	Downregulated
ENSDARG00000036175	pcdh1b	-1.05769	5.06191	1.57283e-12	8.22761e-12	25.5235	Downregulated
ENSDARG00000018508	zdhhc8b	1.38074	3.44282	1.58675e-12	8.29809e-12	25.515	Upregulated
ENSDARG00000018411	mknk1	-1.25908	4.0535	1.59158e-12	8.321e-12	25.5122	Downregulated
ENSDARG00000069542	si:dkey-8e10.2	-2.29394	0.925459	1.5996e-12	8.3606e-12	25.5075	Downregulated
ENSDARG00000078428	si:ch211-256e16.4	-2.52904	0.675508	1.62239e-12	8.4773e-12	25.4936	Downregulated
ENSDARG00000102889	2018-09-15	1.03728	4.96961	1.62819e-12	8.5052e-12	25.4903	Upregulated
ENSDARG00000015559	fstl1a	1.37417	3.22892	1.63339e-12	8.52996e-12	25.4874	Upregulated
ENSDARG00000044776	clic3	-1.11532	5.82161	1.6344e-12	8.53286e-12	25.4871	Downregulated
ENSDARG00000077297	nbr1a	-1.00977	5.70005	1.64521e-12	8.58686e-12	25.4808	Downregulated
ENSDARG00000103929	ildr1a	-1.46421	6.06137	1.65156e-12	8.61756e-12	25.4772	Downregulated
ENSDARG00000015930	rwdd1	1.04043	5.44162	1.67132e-12	8.71822e-12	25.4656	Upregulated
ENSDARG00000000796	nr4a1	-3.42334	6.01733	1.70348e-12	8.88347e-12	25.4468	Downregulated
ENSDARG00000068219	b3gnt2l	-1.26583	5.79026	1.74527e-12	9.09885e-12	25.4229	Downregulated
ENSDARG00000017591	fat1a	1.05626	7.88352	1.75373e-12	9.14041e-12	25.4183	Upregulated
ENSDARG00000078725	nos1apa	1.10264	4.11415	1.75837e-12	9.16201e-12	25.416	Upregulated
ENSDARG00000020761	arrdc2	-1.11296	6.64715	1.76938e-12	9.21679e-12	25.41	Downregulated
ENSDARG00000104179	rab11fip5a	-1.62809	3.21497	1.77838e-12	9.26106e-12	25.4052	Downregulated
ENSDARG00000028523	inip	1.39598	2.8016	1.78268e-12	9.28086e-12	25.4031	Upregulated
ENSDARG00000102927	si:dkey-261o4.6	-1.84564	2.14429	1.79211e-12	9.32731e-12	25.3981	Downregulated
ENSDARG00000004539	ptgs2a	-1.43536	7.25575	1.8034e-12	9.38345e-12	25.3921	Downregulated
ENSDARG00000104956	si:dkey-165o8.2	-1.6106	4.89718	1.80729e-12	9.40105e-12	25.3902	Downregulated
ENSDARG00000006242	ptp4a1	1.0312	6.83572	1.83591e-12	9.54727e-12	25.3748	Upregulated
ENSDARG00000019976	idi1	1.12388	5.04492	1.8377e-12	9.5539e-12	25.3741	Upregulated
ENSDARG00000097137	CR753876.1	-1.49404	5.18819	1.85482e-12	9.64016e-12	25.3651	Downregulated
ENSDARG00000052876	CR933791.2	-1.43394	2.91493	1.86222e-12	9.67595e-12	25.3614	Downregulated
ENSDARG00000018890	snrpa	1.04089	5.39183	1.88022e-12	9.7667e-12	25.352	Upregulated
ENSDARG00000079915	pot1	1.57976	2.20537	1.89162e-12	9.82319e-12	25.3463	Upregulated
ENSDARG00000032535	praf2	1.745	4.1259	1.8933e-12	9.82917e-12	25.3457	Upregulated
ENSDARG00000014556	serpinb1l3	-1.64382	5.46941	1.91207e-12	9.92383e-12	25.3361	Downregulated
ENSDARG00000010785	thbs1b	1.13725	7.15961	1.94022e-12	1.00671e-11	25.3218	Upregulated
ENSDARG00000087740	BX664618.1	-1.16743	5.92605	2.00969e-12	1.04246e-11	25.2868	Downregulated
ENSDARG00000105464	si:ch211-285c6.6	-1.26735	4.88506	2.01869e-12	1.04684e-11	25.2827	Downregulated
ENSDARG00000060921	pla2g6	1.09726	4.18836	2.02482e-12	1.04972e-11	25.2799	Upregulated
ENSDARG00000021163	thrb	-1.29339	6.06624	2.02757e-12	1.05086e-11	25.2788	Downregulated
ENSDARG00000031737	pthlha	1.41239	3.42052	2.0342e-12	1.05371e-11	25.2761	Upregulated
ENSDARG00000035694	stm	-2.65436	0.262888	2.03422e-12	1.05371e-11	25.2761	Downregulated
ENSDARG00000040245	kpnb3	1.01781	6.65733	2.03931e-12	1.05606e-11	25.2739	Upregulated
ENSDARG00000074403	pex5lb	2.02286	1.10629	2.06256e-12	1.0678e-11	25.2628	Upregulated
ENSDARG00000016311	dock9b	-1.30574	4.5999	2.06643e-12	1.0695e-11	25.2612	Downregulated
ENSDARG00000087181	cbx7b	-1.95836	1.56041	2.07353e-12	1.07287e-11	25.2581	Downregulated
ENSDARG00000016128	ap3m2	1.24597	3.62995	2.15532e-12	1.11489e-11	25.2197	Upregulated
ENSDARG00000100431	spaca4l	-1.2319	9.59586	2.18701e-12	1.13096e-11	25.2054	Downregulated
ENSDARG00000039424	snrpb2	1.10238	4.37582	2.21807e-12	1.1467e-11	25.1915	Upregulated
ENSDARG00000099658	CT025651.1	-1.1811	3.7787	2.22353e-12	1.14921e-11	25.1894	Downregulated
ENSDARG00000020679	clpp	1.07488	4.54537	2.27194e-12	1.1739e-11	25.1681	Upregulated
ENSDARG00000052741	card11	-1.05685	4.47552	2.28352e-12	1.17955e-11	25.1633	Downregulated
ENSDARG00000054323	pparab	-1.77168	2.24645	2.28716e-12	1.18111e-11	25.162	Downregulated
ENSDARG00000089805	pcdh18a	1.53973	3.45478	2.29337e-12	1.18398e-11	25.1596	Upregulated
ENSDARG00000044899	tmem183a	1.1663	4.04922	2.33722e-12	1.20628e-11	25.1409	Upregulated
ENSDARG00000001975	hsd11b2	1.92083	5.22464	2.34761e-12	1.21131e-11	25.1367	Upregulated
ENSDARG00000027750	dpp7	1.0952	6.67691	2.3546e-12	1.21458e-11	25.134	Upregulated
ENSDARG00000095634	si:ch211-66k16.2	-1.93617	1.18086	2.36161e-12	1.21786e-11	25.1313	Downregulated
ENSDARG00000042877	heca	-1.95026	3.22629	2.37289e-12	1.22333e-11	25.1269	Downregulated
ENSDARG00000104600	CABZ01070527.1	-1.40625	8.3752	2.37554e-12	1.22436e-11	25.126	Downregulated
ENSDARG00000045706	tspan9b	1.15416	5.10127	2.37865e-12	1.22562e-11	25.125	Upregulated
ENSDARG00000061549	foxo1b	-2.45389	1.76354	2.45913e-12	1.26674e-11	25.092	Downregulated
ENSDARG00000079227	plekhs1	-2.82015	4.06663	2.48012e-12	1.27719e-11	25.0838	Downregulated
ENSDARG00000102904	si:ch211-246b8.2	-1.4059	4.95329	2.51914e-12	1.29693e-11	25.0684	Downregulated
ENSDARG00000088293	doc2b	-1.15346	4.75452	2.52066e-12	1.29735e-11	25.0681	Downregulated
ENSDARG00000014386	galnt6	-1.08835	4.95489	2.53644e-12	1.30511e-11	25.0622	Downregulated
ENSDARG00000058260	zgc:174160	1.33129	3.23095	2.56214e-12	1.31797e-11	25.0523	Upregulated
ENSDARG00000100958	si:ch211-188f17.1	3.40804	-0.575002	2.56367e-12	1.31839e-11	25.052	Upregulated
ENSDARG00000098034	CR848840.1	-2.5274	0.373479	2.57601e-12	1.32436e-11	25.0475	Downregulated
ENSDARG00000079333	cd40lg	-2.12373	0.74982	2.59432e-12	1.33341e-11	25.0407	Downregulated
ENSDARG00000062991	abi1b	2.34101	0.707778	2.60352e-12	1.33777e-11	25.0374	Upregulated
ENSDARG00000038938	ssfa2	-1.26152	6.09599	2.63954e-12	1.3559e-11	25.024	Downregulated
ENSDARG00000043011	chst14	1.51898	2.98378	2.6463e-12	1.359e-11	25.0217	Upregulated
ENSDARG00000103638	CR936977.2	2.66399	0.180567	2.6734e-12	1.37253e-11	25.0118	Upregulated
ENSDARG00000078163	hpse2	2.12256	0.949309	2.717e-12	1.39453e-11	24.9959	Upregulated
ENSDARG00000043403	paox1	1.44552	4.09651	2.73812e-12	1.40498e-11	24.9884	Upregulated
ENSDARG00000028661	cntfr	1.01256	5.318	2.74054e-12	1.40583e-11	24.9878	Upregulated
ENSDARG00000091408	MTCL1	-2.18738	1.89725	2.74685e-12	1.40868e-11	24.9858	Downregulated
ENSDARG00000096821	si:ch211-256e16.7	-2.63347	0.199766	2.7554e-12	1.41268e-11	24.9829	Downregulated
ENSDARG00000014499	nutf2l	1.03978	4.9392	2.76751e-12	1.41849e-11	24.9788	Upregulated
ENSDARG00000057426	oard1	-1.44208	3.971	2.77637e-12	1.42264e-11	24.9759	Downregulated
ENSDARG00000056819	hoxa9b	1.27869	3.13933	2.79838e-12	1.43352e-11	24.9683	Upregulated
ENSDARG00000045483	lrtm2a	-2.01204	2.00578	2.81726e-12	1.4428e-11	24.9619	Downregulated
ENSDARG00000088346	miip	1.77814	1.54782	2.88232e-12	1.47571e-11	24.9393	Upregulated
ENSDARG00000090416	scpp1	1.31897	3.13231	2.88803e-12	1.47822e-11	24.9376	Upregulated
ENSDARG00000074414	sema4ba	-1.23168	4.12159	2.89123e-12	1.47945e-11	24.9368	Downregulated
ENSDARG00000100969	tmprss13a	-2.04637	3.77926	2.95248e-12	1.51038e-11	24.9161	Downregulated
ENSDARG00000058535	si:dkey-211g8.7	-3.07669	-0.439743	2.96206e-12	1.51486e-11	24.9131	Downregulated
ENSDARG00000002305	me3	1.17883	6.27009	3.00185e-12	1.53478e-11	24.9	Upregulated
ENSDARG00000096804	si:dkey-219e21.4	-1.17608	4.46066	3.02344e-12	1.5454e-11	24.8932	Downregulated
ENSDARG00000057273	alox5a	-1.49752	2.47407	3.02487e-12	1.5457e-11	24.893	Downregulated
ENSDARG00000092714	si:ch211-266a5.12	-2.2107	0.554476	3.04263e-12	1.55435e-11	24.8874	Downregulated
ENSDARG00000078193	si:ch211-67e16.3	-1.73432	1.76308	3.06475e-12	1.56522e-11	24.8804	Downregulated
ENSDARG00000040623	fosl2	1.03491	7.05406	3.07925e-12	1.57219e-11	24.876	Upregulated
ENSDARG00000076472	ovol1	-1.13275	4.53761	3.08582e-12	1.57511e-11	24.8741	Downregulated
ENSDARG00000097766	mhc1lia	-1.61168	2.33482	3.08978e-12	1.5767e-11	24.8731	Downregulated
ENSDARG00000003998	phyhipla	2.69872	0.0926147	3.1075e-12	1.5853e-11	24.8677	Upregulated
ENSDARG00000045092	cdk5rap3	1.09671	4.41745	3.12999e-12	1.59634e-11	24.8607	Upregulated
ENSDARG00000054300	dhrs1	-1.03537	5.42789	3.14792e-12	1.60504e-11	24.8553	Downregulated
ENSDARG00000058732	scgn	-1.80286	1.71351	3.16281e-12	1.61219e-11	24.8508	Downregulated
ENSDARG00000078650	kcna4	-1.66224	2.46866	3.18924e-12	1.62522e-11	24.8428	Downregulated
ENSDARG00000095132	si:dkey-51d8.2	-2.49624	1.74322	3.19997e-12	1.63023e-11	24.8397	Downregulated
ENSDARG00000027689	pold1	1.20447	5.04166	3.21944e-12	1.6397e-11	24.8339	Upregulated
ENSDARG00000056909	CABZ01013362.1	-2.0826	1.1019	3.24009e-12	1.64977e-11	24.8278	Downregulated
ENSDARG00000098189	si:dkey-16p6.1	-1.45235	2.64865	3.32027e-12	1.69013e-11	24.8036	Downregulated
ENSDARG00000035719	arl5c	-2.78218	4.21931	3.32391e-12	1.69152e-11	24.8028	Downregulated
ENSDARG00000023587	kcnk5a	-1.27007	3.28869	3.3551e-12	1.70692e-11	24.7937	Downregulated
ENSDARG00000071426	lrrc59	1.3847	4.06931	3.42711e-12	1.74308e-11	24.7728	Upregulated
ENSDARG00000091660	fgfbp1b	-2.23766	1.88528	3.4374e-12	1.74783e-11	24.7701	Downregulated
ENSDARG00000071377	hsd11b1la	-1.14376	5.92118	3.4747e-12	1.76632e-11	24.7595	Downregulated
ENSDARG00000034309	cox10	1.14259	3.83068	3.56802e-12	1.81325e-11	24.7333	Upregulated
ENSDARG00000070414	si:dkey-61f9.1	-2.27401	1.2024	3.57054e-12	1.81404e-11	24.7329	Downregulated
ENSDARG00000056783	raraa	-1.76994	1.58255	3.61215e-12	1.83468e-11	24.7216	Downregulated
ENSDARG00000004875	tmc6b	-1.75237	6.99005	3.63338e-12	1.84495e-11	24.716	Downregulated
ENSDARG00000005643	gcat	1.08903	4.70528	3.63992e-12	1.84777e-11	24.7145	Upregulated
ENSDARG00000076595	sema4ga	-1.5574	2.88329	3.65361e-12	1.85421e-11	24.711	Downregulated
ENSDARG00000045804	abhd2b	3.70219	-0.686838	3.6578e-12	1.85583e-11	24.7101	Upregulated
ENSDARG00000099663	cox5ab	0.991801	5.55866	3.68268e-12	1.86794e-11	24.7036	Not significant
ENSDARG00000090230	tmem108	1.96524	2.46432	3.77286e-12	1.91316e-11	24.6797	Upregulated
ENSDARG00000042527	unga	1.3552	2.9117	3.78442e-12	1.91849e-11	24.6769	Upregulated
ENSDARG00000011581	si:dkey-23k10.5	-1.22395	3.29352	3.79853e-12	1.92512e-11	24.6734	Downregulated
ENSDARG00000069375	zgc:162608	-3.5186	0.892171	3.81751e-12	1.93421e-11	24.6687	Downregulated
ENSDARG00000026505	si:ch211-285c6.3	-1.53226	3.04643	3.82598e-12	1.93797e-11	24.6668	Downregulated
ENSDARG00000039225	vps13a	-0.998333	6.94602	3.83723e-12	1.94314e-11	24.6641	Not significant
ENSDARG00000021147	nipal3	-1.58899	5.7945	3.87208e-12	1.96025e-11	24.6554	Downregulated
ENSDARG00000017602	ccng2	-2.54905	6.2846	3.88763e-12	1.96759e-11	24.6516	Downregulated
ENSDARG00000007823	atf3	-1.78899	2.45999	3.95754e-12	2.00242e-11	24.6341	Downregulated
ENSDARG00000034541	tgfbr2b	-1.02429	6.05137	3.96561e-12	2.00596e-11	24.6323	Downregulated
ENSDARG00000095592	si:dkey-11o15.5	-1.81003	4.16423	3.98501e-12	2.01522e-11	24.6277	Downregulated
ENSDARG00000103381	si:ch211-199m9.2	-1.13492	4.19396	4.00162e-12	2.02307e-11	24.6238	Downregulated
ENSDARG00000074121	dnmbp	-1.03251	6.1782	4.02401e-12	2.03384e-11	24.6185	Downregulated
ENSDARG00000103071	si:ch211-244c8.4	-1.90988	1.902	4.06031e-12	2.05162e-11	24.6098	Downregulated
ENSDARG00000062263	arhgap17b	-1.05002	5.78489	4.07188e-12	2.05691e-11	24.6072	Downregulated
ENSDARG00000073988	mntb	-1.22049	3.85353	4.08319e-12	2.06206e-11	24.6047	Downregulated
ENSDARG00000018587	zgc:152658	-1.22424	3.92483	4.10216e-12	2.07108e-11	24.6004	Downregulated
ENSDARG00000031164	tuba8l2	-1.32713	8.14613	4.10506e-12	2.07198e-11	24.5999	Downregulated
ENSDARG00000017947	ptk6a	-1.58905	3.0354	4.11438e-12	2.07611e-11	24.5979	Downregulated
ENSDARG00000002760	gdf5	-1.71666	2.16741	4.13028e-12	2.08357e-11	24.5944	Downregulated
ENSDARG00000101520	CR786582.3	-2.52945	0.621167	4.134e-12	2.08488e-11	24.5937	Downregulated
ENSDARG00000059836	ddit3	-1.15285	5.18065	4.14231e-12	2.0885e-11	24.592	Downregulated
ENSDARG00000062794	trim36	1.68756	1.74195	4.20881e-12	2.12145e-11	24.5763	Upregulated
ENSDARG00000017986	vps13d	-1.04815	6.24525	4.27962e-12	2.15656e-11	24.5599	Downregulated
ENSDARG00000055875	pag1	1.26863	3.99549	4.28426e-12	2.15831e-11	24.5591	Upregulated
ENSDARG00000009494	xrcc1	1.08323	4.48473	4.30116e-12	2.16624e-11	24.5554	Upregulated
ENSDARG00000090873	ccl34a.4	2.97631	2.99982	4.39265e-12	2.21172e-11	24.5347	Upregulated
ENSDARG00000097019	dhrs13b	-1.02938	4.75064	4.41724e-12	2.22349e-11	24.5294	Downregulated
ENSDARG00000086056	plekhg6	-1.23867	5.57509	4.48579e-12	2.25738e-11	24.5142	Downregulated
ENSDARG00000101213	CU278559.1	-1.27784	3.40979	4.5154e-12	2.27167e-11	24.5079	Downregulated
ENSDARG00000086217	FP102016.1	1.41504	3.7593	4.54763e-12	2.28726e-11	24.5011	Upregulated
ENSDARG00000034093	dclk2a	1.60053	2.38119	4.55392e-12	2.2898e-11	24.5	Upregulated
ENSDARG00000079614	ftr38	-1.62359	2.44996	4.59271e-12	2.30868e-11	24.4918	Downregulated
ENSDARG00000018968	acvr1ba	-0.979906	6.63425	4.73194e-12	2.37803e-11	24.4622	Not significant
ENSDARG00000101951	CABZ01079721.1	-1.17948	3.71164	4.73716e-12	2.38e-11	24.4613	Downregulated
ENSDARG00000029168	ppfibp2b	-1.00702	5.24552	4.74454e-12	2.38307e-11	24.46	Downregulated
ENSDARG00000051814	ptprz1a	1.34795	5.07177	4.75527e-12	2.38781e-11	24.4581	Upregulated
ENSDARG00000007751	lmnl3	2.35687	0.836922	4.78133e-12	2.40025e-11	24.4529	Upregulated
ENSDARG00000103027	clns1a	1.0394	5.11807	4.80841e-12	2.41288e-11	24.4476	Upregulated
ENSDARG00000077139	col6a3	1.37779	10.4296	4.8091e-12	2.41288e-11	24.4476	Upregulated
ENSDARG00000100835	RGS13	-2.45182	1.18689	4.82519e-12	2.4203e-11	24.4445	Downregulated
ENSDARG00000031348	mc5ra	-2.33632	1.45465	4.87428e-12	2.44426e-11	24.4347	Downregulated
ENSDARG00000105697	CABZ01063884.1	-1.47348	4.5213	5.01172e-12	2.5125e-11	24.4072	Downregulated
ENSDARG00000054597	cnot6l	-1.26231	5.14755	5.01443e-12	2.51318e-11	24.4069	Downregulated
ENSDARG00000098390	si:ch211-129p6.2	-0.994376	6.79428	5.02531e-12	2.51795e-11	24.405	Not significant
ENSDARG00000045658	msrb3	-1.07624	4.5862	5.09148e-12	2.55042e-11	24.3922	Downregulated
ENSDARG00000097559	cyp8b3	-1.63854	3.79184	5.1216e-12	2.56481e-11	24.3866	Downregulated
ENSDARG00000099690	vaspa	-1.52567	3.47127	5.13009e-12	2.56837e-11	24.3852	Downregulated
ENSDARG00000054137	adgrg6	1.04486	4.73381	5.18894e-12	2.59713e-11	24.374	Upregulated
ENSDARG00000086712	si:dkeyp-97b10.3	-1.31056	3.56948	5.21344e-12	2.60869e-11	24.3696	Downregulated
ENSDARG00000006859	nkain1	1.26411	3.86725	5.21907e-12	2.6108e-11	24.3688	Upregulated
ENSDARG00000041904	ankzf1	1.21629	3.32878	5.24033e-12	2.62073e-11	24.365	Upregulated
ENSDARG00000010145	tor4aa	2.09231	2.37567	5.25139e-12	2.62513e-11	24.3633	Upregulated
ENSDARG00000052063	col4a5	1.03885	8.11252	5.25196e-12	2.62513e-11	24.3633	Upregulated
ENSDARG00000003751	lats1	-1.03766	4.87535	5.31141e-12	2.65364e-11	24.3525	Downregulated
ENSDARG00000058693	cast	-1.19476	9.46087	5.31185e-12	2.65364e-11	24.3525	Downregulated
ENSDARG00000013051	zgc:158412	-1.92441	1.95167	5.32911e-12	2.66154e-11	24.3495	Downregulated
ENSDARG00000074510	si:busm1-104n07.3	-1.95444	3.54406	5.35198e-12	2.67224e-11	24.3455	Downregulated
ENSDARG00000101071	si:dkeyp-80d11.14	-1.63123	3.50086	5.36119e-12	2.67612e-11	24.3441	Downregulated
ENSDARG00000023852	lsm4	1.12116	5.25599	5.37561e-12	2.6826e-11	24.3417	Upregulated
ENSDARG00000075723	si:dkey-242e21.3	-2.15937	0.950046	5.3798e-12	2.68397e-11	24.3411	Downregulated
ENSDARG00000018476	pak2b	1.00927	5.75236	5.40528e-12	2.69595e-11	24.3367	Upregulated
ENSDARG00000100302	si:dkey-237g15.2	-1.53988	4.94825	5.41868e-12	2.70191e-11	24.3345	Downregulated
ENSDARG00000028816	tmed3	1.16415	5.33155	5.45797e-12	2.72077e-11	24.3275	Upregulated
ENSDARG00000075455	soga3b	-3.29857	-0.455495	5.48642e-12	2.73422e-11	24.3226	Downregulated
ENSDARG00000034423	sncga	-1.27042	3.33283	5.48806e-12	2.73429e-11	24.3226	Downregulated
ENSDARG00000010252	jak3	-1.30533	3.85286	5.5465e-12	2.76267e-11	24.3122	Downregulated
ENSDARG00000039521	ssx2ipa	-1.0102	5.88458	5.5855e-12	2.78135e-11	24.3055	Downregulated
ENSDARG00000036943	golph3l	-1.23714	5.6057	5.59132e-12	2.7835e-11	24.3047	Downregulated
ENSDARG00000105718	CABZ01068273.1	3.26767	-0.557395	5.662e-12	2.81793e-11	24.2924	Upregulated
ENSDARG00000095288	rusc2	-0.989826	5.32051	5.66423e-12	2.81828e-11	24.2923	Not significant
ENSDARG00000010957	mpp2b	1.91573	1.63555	5.73661e-12	2.85353e-11	24.2799	Upregulated
ENSDARG00000010792	cdc25b	1.46999	3.88553	5.77801e-12	2.87335e-11	24.273	Upregulated
ENSDARG00000086070	fgf20b	2.8368	-0.0647961	5.85457e-12	2.91064e-11	24.2601	Upregulated
ENSDARG00000099243	CR855389.1	-1.43812	3.65705	5.87157e-12	2.91831e-11	24.2574	Downregulated
ENSDARG00000042873	slc25a27	2.91315	-0.18168	5.90276e-12	2.93303e-11	24.2524	Upregulated
ENSDARG00000103643	unc45a	1.09215	4.60749	5.95385e-12	2.95762e-11	24.2441	Upregulated
ENSDARG00000069995	dpy19l1l	1.55546	3.2503	5.96465e-12	2.96219e-11	24.2425	Upregulated
ENSDARG00000008748	ube2na	1.03476	6.8904	6.11492e-12	3.03601e-11	24.2179	Upregulated
ENSDARG00000099482	BX569782.1	-2.03501	2.86628	6.14702e-12	3.05113e-11	24.2129	Downregulated
ENSDARG00000003860	cbx3a	0.978916	6.07163	6.21979e-12	3.08642e-11	24.2014	Not significant
ENSDARG00000097235	CT737162.2	-2.35988	0.590789	6.25069e-12	3.10092e-11	24.1967	Downregulated
ENSDARG00000036375	cyfip2	-1.6457	2.10797	6.2558e-12	3.10263e-11	24.1962	Downregulated
ENSDARG00000002213	invs	1.18611	3.7564	6.32805e-12	3.13762e-11	24.185	Upregulated
ENSDARG00000076169	pold3	1.10522	4.06184	6.37143e-12	3.15829e-11	24.1784	Upregulated
ENSDARG00000099774	cyb5b	1.41332	4.81316	6.4055e-12	3.17432e-11	24.1733	Upregulated
ENSDARG00000092381	si:dkey-23c22.9	-1.98319	1.25472	6.41202e-12	3.17671e-11	24.1726	Downregulated
ENSDARG00000037238	smad5	1.02932	6.06907	6.49152e-12	3.21523e-11	24.1605	Upregulated
ENSDARG00000028900	odf2a	1.86981	1.87702	6.55536e-12	3.24599e-11	24.151	Upregulated
ENSDARG00000067596	fancb	2.11221	0.88802	6.71714e-12	3.32521e-11	24.1269	Upregulated
ENSDARG00000075883	bub3	1.15883	4.62099	6.82967e-12	3.38001e-11	24.1106	Upregulated
ENSDARG00000087193	prrg2	-0.99156	5.32412	7.0659e-12	3.49599e-11	24.0768	Not significant
ENSDARG00000057110	slc25a1a	1.83813	1.84258	7.06867e-12	3.49607e-11	24.0768	Upregulated
ENSDARG00000034757	zdhhc2	-1.49679	2.79565	7.06983e-12	3.49607e-11	24.0768	Downregulated
ENSDARG00000017312	lmbrd2b	-1.17243	3.87903	7.17901e-12	3.54911e-11	24.0617	Downregulated
ENSDARG00000028386	htatip2	-1.17328	5.3668	7.20868e-12	3.56283e-11	24.0579	Downregulated
ENSDARG00000102716	AL645691.3	-1.52353	4.11834	7.21522e-12	3.56511e-11	24.0572	Downregulated
ENSDARG00000063371	rasa3	1.15611	4.12845	7.27034e-12	3.59139e-11	24.0499	Upregulated
ENSDARG00000099923	zgc:154054	-1.32792	4.36741	7.28593e-12	3.59813e-11	24.048	Downregulated
ENSDARG00000101555	BX088583.2	-2.07677	1.73676	7.31974e-12	3.61326e-11	24.0438	Downregulated
ENSDARG00000092035	si:ch211-156j16.1	1.13936	4.74203	7.32046e-12	3.61326e-11	24.0438	Upregulated
ENSDARG00000071437	ptprc	-1.27916	5.05204	7.36878e-12	3.63614e-11	24.0375	Downregulated
ENSDARG00000099710	BX284696.1	-1.90108	3.9881	7.37739e-12	3.63942e-11	24.0366	Downregulated
ENSDARG00000004714	tcf12	1.06325	6.58106	7.39127e-12	3.6453e-11	24.035	Upregulated
ENSDARG00000100104	zgc:101785	-1.84637	1.41094	7.39788e-12	3.64759e-11	24.0344	Downregulated
ENSDARG00000097583	arfgap3	-1.13234	4.93303	7.40455e-12	3.64991e-11	24.0337	Downregulated
ENSDARG00000036787	abcb3l1	-1.0251	5.30336	7.54336e-12	3.71734e-11	24.0154	Downregulated
ENSDARG00000059070	gars	1.08855	7.01923	7.55887e-12	3.724e-11	24.0136	Upregulated
ENSDARG00000040039	pttg1ipb	-1.3092	3.61703	7.73439e-12	3.80946e-11	23.9909	Downregulated
ENSDARG00000054619	fras1	1.17751	6.91426	7.74914e-12	3.81571e-11	23.9893	Upregulated
ENSDARG00000058699	tmeff2b	-1.44158	2.903	7.83483e-12	3.85688e-11	23.9786	Downregulated
ENSDARG00000006010	bmi1a	1.09179	4.13679	7.92011e-12	3.89782e-11	23.968	Upregulated
ENSDARG00000102616	si:dkey-3h2.3	-1.84842	2.19633	7.92557e-12	3.89947e-11	23.9676	Downregulated
ENSDARG00000079610	akap9	-0.98176	7.05205	7.96793e-12	3.91927e-11	23.9625	Not significant
ENSDARG00000074642	zgc:153932	-1.33855	4.56933	7.99881e-12	3.93342e-11	23.9589	Downregulated
ENSDARG00000069100	aldh9a1a.1	-1.27952	8.33355	8.03862e-12	3.95195e-11	23.9542	Downregulated
ENSDARG00000076362	tmem260	1.60486	2.8402	8.10098e-12	3.98155e-11	23.9468	Upregulated
ENSDARG00000027345	mpzl2b	-1.08665	6.47777	8.10847e-12	3.98417e-11	23.9461	Downregulated
ENSDARG00000023498	gmppab	1.52744	4.33654	8.12086e-12	3.98921e-11	23.9448	Upregulated
ENSDARG00000012499	per1b	-1.24725	5.93645	8.18825e-12	4.02124e-11	23.9368	Downregulated
ENSDARG00000095627	c1qc	1.60952	3.75564	8.23554e-12	4.0434e-11	23.9314	Upregulated
ENSDARG00000079377	arhgef38	-1.81409	2.39616	8.27604e-12	4.06221e-11	23.9267	Downregulated
ENSDARG00000061226	timp2a	1.08624	8.70334	8.2937e-12	4.0698e-11	23.9248	Upregulated
ENSDARG00000042823	spcs2	1.08879	5.45814	8.35354e-12	4.09808e-11	23.9179	Upregulated
ENSDARG00000023298	rps27.1	-1.37751	10.2195	8.46039e-12	4.14939e-11	23.9055	Downregulated
ENSDARG00000036626	sema6ba	3.00033	-0.40465	8.51146e-12	4.17334e-11	23.8997	Upregulated
ENSDARG00000076274	tnfsf14	-2.44931	0.568212	8.64117e-12	4.23582e-11	23.8849	Downregulated
ENSDARG00000054363	si:zfos-464b6.2	-1.57968	2.87711	8.77249e-12	4.29905e-11	23.87	Downregulated
ENSDARG00000055784	ptpn3	-0.956899	6.30076	8.79645e-12	4.30881e-11	23.8678	Not significant
ENSDARG00000037393	slc43a1a	1.12579	4.89628	8.79705e-12	4.30881e-11	23.8678	Upregulated
ENSDARG00000104897	si:dkey-16p6.1	-1.63027	4.1769	8.82561e-12	4.32166e-11	23.8648	Downregulated
ENSDARG00000053868	etv2	1.46629	2.51268	8.92213e-12	4.36776e-11	23.8542	Upregulated
ENSDARG00000005095	glcea	2.31176	0.781107	8.92447e-12	4.36776e-11	23.8542	Upregulated
ENSDARG00000103119	si:dkeyp-33c10.7	-1.55184	2.98687	8.98151e-12	4.39452e-11	23.8481	Downregulated
ENSDARG00000043448	itm2ca	-2.29372	0.334749	9.00339e-12	4.40406e-11	23.8459	Downregulated
ENSDARG00000017454	nup50	1.04228	5.49438	9.01692e-12	4.40952e-11	23.8447	Upregulated
ENSDARG00000037142	zgc:153146	2.41537	0.427432	9.23863e-12	4.51675e-11	23.8206	Upregulated
ENSDARG00000038559	h1f0	1.70079	7.51376	9.24362e-12	4.51799e-11	23.8204	Upregulated
ENSDARG00000095856	CR450729.2	-2.62823	0.301265	9.24642e-12	4.51817e-11	23.8203	Downregulated
ENSDARG00000003655	tmem59l	1.27307	3.98273	9.47885e-12	4.63011e-11	23.7959	Upregulated
ENSDARG00000070545	top1l	1.42653	6.9676	9.48049e-12	4.63011e-11	23.7959	Upregulated
ENSDARG00000052873	CR933791.1	-1.83611	1.38589	9.50262e-12	4.63969e-11	23.7938	Downregulated
ENSDARG00000045075	tmem106a	-1.01485	5.18031	9.51117e-12	4.64264e-11	23.7932	Downregulated
ENSDARG00000036678	trmt10a	1.60391	2.38459	9.55545e-12	4.66303e-11	23.7888	Upregulated
ENSDARG00000020884	gli2b	1.37903	5.48938	9.57999e-12	4.67378e-11	23.7865	Upregulated
ENSDARG00000055607	cgna	-1.40845	2.98811	9.58545e-12	4.67521e-11	23.7862	Downregulated
ENSDARG00000099709	rhoac	0.967591	6.11371	9.64508e-12	4.70305e-11	23.7802	Not significant
ENSDARG00000103404	uchl5	1.15811	4.23708	9.72774e-12	4.74211e-11	23.772	Upregulated
ENSDARG00000088615	ltb4r2a	-1.09762	4.73733	9.74705e-12	4.75028e-11	23.7702	Downregulated
ENSDARG00000044751	ddt	1.14045	4.93512	9.90747e-12	4.82719e-11	23.7542	Upregulated
ENSDARG00000092408	CU467861.2	2.41211	1.36084	9.93684e-12	4.84023e-11	23.7515	Upregulated
ENSDARG00000087518	si:dkey-261p22.1	-1.48597	2.98971	9.95148e-12	4.84598e-11	23.7503	Downregulated
ENSDARG00000016541	sash3	-1.36807	3.29363	9.95388e-12	4.84598e-11	23.7503	Downregulated
ENSDARG00000100913	arhgef12b	0.985858	5.89064	9.9839e-12	4.85932e-11	23.7475	Not significant
ENSDARG00000063572	perp	-1.15581	10.4365	9.99916e-12	4.86547e-11	23.7463	Downregulated
ENSDARG00000102202	phospho2	1.84799	1.57646	1.00604e-11	4.89399e-11	23.7404	Upregulated
ENSDARG00000100964	si:ch211-57b15.2	2.95823	1.25508	1.01473e-11	4.93497e-11	23.7321	Upregulated
ENSDARG00000015003	arhgap4b	-1.1851	4.93883	1.04377e-11	5.07484e-11	23.7041	Downregulated
ENSDARG00000010437	fam46c	2.8912	-0.109117	1.04765e-11	5.09238e-11	23.7007	Upregulated
ENSDARG00000099002	creb5a	-2.03327	2.83454	1.04947e-11	5.09991e-11	23.6992	Downregulated
ENSDARG00000052150	pbx4	1.00628	5.75319	1.0539e-11	5.12009e-11	23.6953	Upregulated
ENSDARG00000054058	h1fx	-1.34759	6.90574	1.061e-11	5.15321e-11	23.6888	Downregulated
ENSDARG00000099493	CR847906.2	-1.89867	1.55268	1.06479e-11	5.17029e-11	23.6855	Downregulated
ENSDARG00000086586	BX323854.3	-1.51105	2.30236	1.06903e-11	5.18953e-11	23.6818	Downregulated
ENSDARG00000044923	ube2w	-1.18145	3.63185	1.07845e-11	5.23389e-11	23.6733	Downregulated
ENSDARG00000058232	fbrsl1	1.33154	5.29932	1.08228e-11	5.25106e-11	23.67	Upregulated
ENSDARG00000021195	st8sia6	1.06043	4.42971	1.08365e-11	5.25633e-11	23.669	Upregulated
ENSDARG00000098363	BX901957.1	-1.90085	2.50863	1.09059e-11	5.28865e-11	23.6629	Downregulated
ENSDARG00000057649	satb1a	1.40084	3.04735	1.09672e-11	5.31697e-11	23.6575	Upregulated
ENSDARG00000060944	rnf217	-1.32406	3.31531	1.10986e-11	5.37925e-11	23.6459	Downregulated
ENSDARG00000020699	slc9a8	-1.13566	4.03299	1.13985e-11	5.52318e-11	23.6195	Downregulated
ENSDARG00000000069	dap	0.999727	5.45361	1.14219e-11	5.53308e-11	23.6177	Not significant
ENSDARG00000054818	rpl32	-1.19331	10.2981	1.14275e-11	5.53432e-11	23.6175	Downregulated
ENSDARG00000030630	mfsd2aa	1.9259	1.43928	1.15091e-11	5.57238e-11	23.6106	Upregulated
ENSDARG00000068562	rbm33a	-0.965125	6.24861	1.17098e-11	5.66808e-11	23.5936	Not significant
ENSDARG00000074508	si:dkey-28e7.3	-1.0453	5.76529	1.18413e-11	5.73027e-11	23.5827	Downregulated
ENSDARG00000102468	si:dkey-71l4.5	-1.55162	3.87899	1.1915e-11	5.76443e-11	23.5767	Downregulated
ENSDARG00000104749	FBXO48	-2.1165	1.68789	1.19231e-11	5.76682e-11	23.5763	Downregulated
ENSDARG00000052405	pak6b	-1.05658	5.61411	1.20241e-11	5.81418e-11	23.5681	Downregulated
ENSDARG00000088440	ssh2a	-1.76315	6.24635	1.20355e-11	5.81816e-11	23.5675	Downregulated
ENSDARG00000018698	carm1	0.987405	5.83218	1.20461e-11	5.82177e-11	23.5668	Not significant
ENSDARG00000068865	si:dkey-61p9.7	-2.19252	1.04042	1.21481e-11	5.86954e-11	23.5587	Downregulated
ENSDARG00000097530	CU019637.1	1.96298	1.24682	1.21933e-11	5.88984e-11	23.5552	Upregulated
ENSDARG00000071425	nat9	1.29467	3.1338	1.22207e-11	5.90152e-11	23.5532	Upregulated
ENSDARG00000025912	bscl2l	-1.17788	4.48413	1.22683e-11	5.92298e-11	23.5496	Downregulated
ENSDARG00000027919	BX323854.1	-1.83816	1.33691	1.22752e-11	5.92438e-11	23.5494	Downregulated
ENSDARG00000094023	AL935183.1	1.99121	1.02767	1.22776e-11	5.92438e-11	23.5494	Upregulated
ENSDARG00000092467	si:ch73-46j18.5	1.57212	8.48986	1.22857e-11	5.92672e-11	23.549	Upregulated
ENSDARG00000099752	si:dkey-19b23.7	2.13598	1.0469	1.23137e-11	5.93872e-11	23.5469	Upregulated
ENSDARG00000018953	gclm	1.46879	3.14826	1.23441e-11	5.95092e-11	23.5449	Upregulated
ENSDARG00000103319	si:ch73-359m17.7	-1.3461	2.94325	1.23455e-11	5.95092e-11	23.5449	Downregulated
ENSDARG00000069111	IKZF2	-1.19481	3.7454	1.24327e-11	5.99139e-11	23.5381	Downregulated
ENSDARG00000004261	tmed9	1.18053	7.36108	1.24389e-11	5.99284e-11	23.5379	Upregulated
ENSDARG00000075851	oafa	1.03241	4.61072	1.2591e-11	6.06456e-11	23.526	Upregulated
ENSDARG00000070874	asmt2	1.44951	2.54331	1.26008e-11	6.06768e-11	23.5255	Upregulated
ENSDARG00000044356	tp63	-1.1535	8.47361	1.26491e-11	6.08938e-11	23.5219	Downregulated
ENSDARG00000042824	nfe2l2a	-1.01727	6.71527	1.27272e-11	6.12539e-11	23.516	Downregulated
ENSDARG00000102742	bmpr1bb	-1.46493	2.58048	1.27338e-11	6.12696e-11	23.5157	Downregulated
ENSDARG00000056501	si:ch211-208g24.8	-2.17218	2.14647	1.28366e-11	6.17482e-11	23.508	Downregulated
ENSDARG00000104089	p3h4	1.39175	3.71465	1.29549e-11	6.23009e-11	23.499	Upregulated
ENSDARG00000098705	BX005294.1	2.09805	1.19306	1.29797e-11	6.24041e-11	23.4974	Upregulated
ENSDARG00000076144	si:ch211-74m13.3	1.0016	5.30336	1.3325e-11	6.40402e-11	23.4715	Upregulated
ENSDARG00000069106	fam89b	1.51345	2.48602	1.33269e-11	6.40402e-11	23.4715	Upregulated
ENSDARG00000093418	si:dkey-216e24.9	-1.8645	1.2653	1.3415e-11	6.44469e-11	23.4652	Downregulated
ENSDARG00000098954	stard13b	-1.07062	4.53476	1.34524e-11	6.46097e-11	23.4627	Downregulated
ENSDARG00000103220	slc10a3	-1.22314	3.45281	1.34625e-11	6.46418e-11	23.4622	Downregulated
ENSDARG00000009868	dcaf11	-0.979811	5.40012	1.36284e-11	6.54215e-11	23.4502	Not significant
ENSDARG00000103829	si:ch73-236c18.2	-1.12242	4.23713	1.36901e-11	6.57007e-11	23.4459	Downregulated
ENSDARG00000044011	xkrx	-1.2203	4.85171	1.37581e-11	6.60096e-11	23.4412	Downregulated
ENSDARG00000014113	wasla	1.0221	5.07924	1.40508e-11	6.73965e-11	23.4204	Upregulated
ENSDARG00000062515	tecpr1a	-1.35245	3.48442	1.40767e-11	6.75032e-11	23.4188	Downregulated
ENSDARG00000097852	si:ch73-364m4.1	-2.55866	0.0458775	1.41587e-11	6.78789e-11	23.4133	Downregulated
ENSDARG00000034503	per2	-0.954942	5.86358	1.4182e-11	6.7973e-11	23.4119	Not significant
ENSDARG00000015862	rpl5b	-1.37495	10.2762	1.42028e-11	6.80552e-11	23.4107	Downregulated
ENSDARG00000078387	si:dkey-92i15.4	-1.70553	2.5976	1.42887e-11	6.84492e-11	23.4049	Downregulated
ENSDARG00000024537	emilin1a	1.4654	3.30544	1.43823e-11	6.88798e-11	23.3987	Upregulated
ENSDARG00000039899	zbtb7a	-0.979675	4.90024	1.44254e-11	6.90681e-11	23.3959	Not significant
ENSDARG00000068250	si:ch211-151h10.2	-1.99086	2.28936	1.45672e-11	6.97291e-11	23.3864	Downregulated
ENSDARG00000102059	si:ch211-117l17.6	-1.82179	3.74977	1.45833e-11	6.97884e-11	23.3856	Downregulated
ENSDARG00000068886	mrpl14	1.12825	3.77178	1.4742e-11	7.05295e-11	23.375	Upregulated
ENSDARG00000078016	dtx4	-0.998945	4.77926	1.49496e-11	7.15044e-11	23.3613	Not significant
ENSDARG00000099677	bambib	1.18884	5.15725	1.50274e-11	7.18419e-11	23.3566	Upregulated
ENSDARG00000057854	sap18	1.0877	5.52558	1.50279e-11	7.18419e-11	23.3566	Upregulated
ENSDARG00000075867	mkl1a	-1.30831	3.41546	1.60124e-11	7.65287e-11	23.2934	Downregulated
ENSDARG00000031954	rbck1	-1.03456	4.64446	1.61833e-11	7.73251e-11	23.283	Downregulated
ENSDARG00000032862	ugt5g1	-1.19705	4.26237	1.62931e-11	7.78297e-11	23.2765	Downregulated
ENSDARG00000103553	sf3b3	0.998818	6.79475	1.63373e-11	7.80207e-11	23.274	Not significant
ENSDARG00000005284	fbxl15	1.60202	2.01577	1.63599e-11	7.81089e-11	23.2729	Upregulated
ENSDARG00000062309	si:ch211-1f22.14	-2.10074	0.985424	1.63877e-11	7.82215e-11	23.2715	Downregulated
ENSDARG00000068641	taf10	1.05503	4.24022	1.64059e-11	7.8288e-11	23.2706	Upregulated
ENSDARG00000020123	adck3	-1.12021	5.71428	1.64346e-11	7.84046e-11	23.2691	Downregulated
ENSDARG00000076638	MEX3A	1.41276	2.97648	1.67014e-11	7.96571e-11	23.2533	Upregulated
ENSDARG00000058700	BX005421.2	-1.99168	2.10498	1.67786e-11	8.00049e-11	23.2489	Downregulated
ENSDARG00000096287	BX510989.2	-2.01914	2.75624	1.68198e-11	8.01807e-11	23.2467	Downregulated
ENSDARG00000087941	pde8a	-1.17304	3.95616	1.68418e-11	8.02646e-11	23.2457	Downregulated
ENSDARG00000088539	ponzr2	-1.54589	2.88209	1.71568e-11	8.17448e-11	23.2274	Downregulated
ENSDARG00000069706	prmt6	1.64837	2.86235	1.71905e-11	8.18847e-11	23.2257	Upregulated
ENSDARG00000090783	mfap4	1.66283	2.47589	1.73632e-11	8.26858e-11	23.216	Upregulated
ENSDARG00000040527	siae	1.42077	2.78672	1.74976e-11	8.33046e-11	23.2085	Upregulated
ENSDARG00000069216	c6ast1	2.84126	-0.241103	1.7963e-11	8.54985e-11	23.1825	Upregulated
ENSDARG00000074905	camk1da	1.6387	1.8029	1.8015e-11	8.57237e-11	23.1799	Upregulated
ENSDARG00000061478	igf2bp1	1.51858	2.42669	1.80246e-11	8.57475e-11	23.1796	Upregulated
ENSDARG00000001470	mhc1zea	-0.955014	6.13228	1.82224e-11	8.66661e-11	23.169	Not significant
ENSDARG00000043608	eif4ebp1	0.965187	5.27738	1.8297e-11	8.69985e-11	23.1651	Not significant
ENSDARG00000071567	TSTD1	1.08966	4.50042	1.85418e-11	8.81403e-11	23.1521	Upregulated
ENSDARG00000052039	caspb	1.38958	5.7941	1.86669e-11	8.8712e-11	23.1456	Upregulated
ENSDARG00000058392	adcy2a	1.6171	1.95353	1.93478e-11	9.19242e-11	23.1101	Upregulated
ENSDARG00000054746	uggt1	1.00718	5.35315	1.93881e-11	9.20922e-11	23.1082	Upregulated
ENSDARG00000019530	hdgfrp2	1.01373	5.05998	1.95286e-11	9.27357e-11	23.1013	Upregulated
ENSDARG00000018562	cope	1.07276	6.55493	1.97089e-11	9.3568e-11	23.0923	Upregulated
ENSDARG00000075468	vwa1	1.02592	7.68679	1.98755e-11	9.43349e-11	23.0842	Upregulated
ENSDARG00000098788	pcdh2g5	1.25832	5.23583	1.99395e-11	9.46142e-11	23.0812	Upregulated
ENSDARG00000009594	nr1d2b	-1.101	6.61438	2.00006e-11	9.48798e-11	23.0784	Downregulated
ENSDARG00000099532	ubl3a	-0.939149	6.24634	2.01911e-11	9.57593e-11	23.0692	Not significant
ENSDARG00000104370	esm1	1.67489	1.83094	2.02222e-11	9.58823e-11	23.0679	Upregulated
ENSDARG00000044001	lgals3b	-1.07088	8.57257	2.03355e-11	9.6395e-11	23.0626	Downregulated
ENSDARG00000076404	MCTP1	-1.97316	1.01528	2.05555e-11	9.74126e-11	23.0521	Downregulated
ENSDARG00000016044	gins4	1.49573	2.87504	2.05888e-11	9.75456e-11	23.0507	Upregulated
ENSDARG00000102554	FUT9	-1.37897	5.46146	2.06067e-11	9.76032e-11	23.0501	Downregulated
ENSDARG00000004727	cmss1	1.16251	3.5756	2.06115e-11	9.76032e-11	23.0501	Upregulated
ENSDARG00000021539	ephb2b	0.969307	5.26312	2.09031e-11	9.89586e-11	23.0363	Not significant
ENSDARG00000005355	larp6	-1.53154	6.30847	2.09105e-11	9.89686e-11	23.0362	Downregulated
ENSDARG00000079488	zgc:195282	-1.81596	1.89969	2.09266e-11	9.90194e-11	23.0357	Downregulated
ENSDARG00000038794	zgc:113531	-1.28622	3.47873	2.10409e-11	9.95347e-11	23.0305	Downregulated
ENSDARG00000099767	fhdc2	1.80252	3.82183	2.12587e-11	1.00539e-10	23.0205	Upregulated
ENSDARG00000077275	crispld1a	1.35234	2.87524	2.13659e-11	1.01021e-10	23.0157	Upregulated
ENSDARG00000006757	klhl41b	1.23796	4.27121	2.13946e-11	1.01131e-10	23.0146	Upregulated
ENSDARG00000030694	atp6v1e1b	1.13984	4.73809	2.15668e-11	1.01919e-10	23.0068	Upregulated
ENSDARG00000007869	ehd3	1.61785	2.1417	2.16018e-11	1.02058e-10	23.0055	Upregulated
ENSDARG00000035873	fjx1	1.19079	3.37909	2.16644e-11	1.02328e-10	23.0028	Upregulated
ENSDARG00000052061	col4a6	1.06038	7.3567	2.17138e-11	1.02535e-10	23.0008	Upregulated
ENSDARG00000008153	serinc5	1.0278	6.21022	2.17875e-11	1.02857e-10	22.9977	Upregulated
ENSDARG00000056181	ncam1a	0.995057	5.13725	2.18109e-11	1.02941e-10	22.9969	Not significant
ENSDARG00000027602	lrfn1	3.12957	-0.528061	2.19932e-11	1.03775e-10	22.9888	Upregulated
ENSDARG00000032482	si:dkey-40c11.2	1.06916	5.17308	2.214e-11	1.04441e-10	22.9824	Upregulated
ENSDARG00000103745	BX005286.2	-1.92237	1.0548	2.21857e-11	1.0463e-10	22.9806	Downregulated
ENSDARG00000105529	vgf	2.68643	-0.106592	2.23366e-11	1.05315e-10	22.9741	Upregulated
ENSDARG00000040566	phykpl	1.46694	2.75183	2.26427e-11	1.06721e-10	22.9608	Upregulated
ENSDARG00000007783	blk	-1.77109	2.93721	2.26463e-11	1.06721e-10	22.9608	Downregulated
ENSDARG00000020250	rhoj	1.58787	2.24269	2.26736e-11	1.06822e-10	22.9599	Upregulated
ENSDARG00000068369	angptl2b	1.23878	6.96422	2.30192e-11	1.08423e-10	22.945	Upregulated
ENSDARG00000079079	sult1st7	-1.5632	1.8339	2.30915e-11	1.08736e-10	22.9421	Downregulated
ENSDARG00000095013	si:dkey-240n22.3	-1.8159	2.87009	2.32612e-11	1.09507e-10	22.935	Downregulated
ENSDARG00000026224	fanci	1.62389	3.82576	2.33392e-11	1.09847e-10	22.9319	Upregulated
ENSDARG00000102105	dad1	0.982821	6.46035	2.3404e-11	1.10124e-10	22.9294	Not significant
ENSDARG00000086699	smim15	1.1163	4.99841	2.34407e-11	1.10268e-10	22.9281	Upregulated
ENSDARG00000055290	mpeg1.1	1.26541	5.71279	2.34679e-11	1.10368e-10	22.9272	Upregulated
ENSDARG00000075730	dnph1	1.47942	2.55781	2.35125e-11	1.1055e-10	22.9256	Upregulated
ENSDARG00000071506	mgat5	-1.01336	5.2273	2.35276e-11	1.10593e-10	22.9252	Downregulated
ENSDARG00000026925	nos2a	-3.07763	9.12085	2.36236e-11	1.11016e-10	22.9213	Downregulated
ENSDARG00000098662	si:ch73-359m17.9	-2.12705	2.46094	2.36806e-11	1.11256e-10	22.9192	Downregulated
ENSDARG00000040684	plcd4b	1.19742	4.54522	2.40878e-11	1.1314e-10	22.9024	Upregulated
ENSDARG00000099137	LTBP4	-1.02564	6.95696	2.41787e-11	1.13538e-10	22.8989	Downregulated
ENSDARG00000076846	nitr6a	-3.03655	-0.208765	2.45694e-11	1.15344e-10	22.8831	Downregulated
ENSDARG00000007671	ghrb	-1.09329	4.53059	2.48703e-11	1.16727e-10	22.8712	Downregulated
ENSDARG00000094088	si:ch211-229n2.7	-1.82146	2.12459	2.48939e-11	1.16808e-10	22.8705	Downregulated
ENSDARG00000056639	rltpr	-2.01812	1.67132	2.49389e-11	1.16959e-10	22.8692	Downregulated
ENSDARG00000018190	asna1	0.961277	6.18486	2.49414e-11	1.16959e-10	22.8692	Not significant
ENSDARG00000070165	tnfrsf1b	-1.14899	3.91576	2.4945e-11	1.16959e-10	22.8692	Downregulated
ENSDARG00000100163	tox4b	-1.2674	2.99013	2.50567e-11	1.17453e-10	22.865	Downregulated
ENSDARG00000027017	ppp2r5a	-1.56678	4.51786	2.51943e-11	1.18068e-10	22.8598	Downregulated
ENSDARG00000027249	btg1	-1.19982	9.43605	2.52196e-11	1.18157e-10	22.859	Downregulated
ENSDARG00000060457	pmp22b	-1.07625	5.76706	2.54805e-11	1.19349e-10	22.849	Downregulated
ENSDARG00000053179	CTTNBP2NL	1.22726	3.1673	2.581e-11	1.20862e-10	22.8364	Upregulated
ENSDARG00000010442	rnf11a	-1.09553	4.50446	2.59487e-11	1.21481e-10	22.8313	Downregulated
ENSDARG00000011299	blzf1	1.03098	4.58275	2.60652e-11	1.21995e-10	22.827	Upregulated
ENSDARG00000027963	camkva	-2.19521	2.2222	2.64139e-11	1.23596e-10	22.814	Downregulated
ENSDARG00000088937	ADGRG2	-1.89705	5.54038	2.65355e-11	1.24133e-10	22.8097	Downregulated
ENSDARG00000035360	mink1	-0.953652	5.44625	2.65566e-11	1.24201e-10	22.8091	Not significant
ENSDARG00000096933	si:ch211-135n15.2	-1.84801	2.66197	2.68059e-11	1.25312e-10	22.8002	Downregulated
ENSDARG00000019457	tfe3b	-1.24114	3.08619	2.68076e-11	1.25312e-10	22.8002	Downregulated
ENSDARG00000067741	itpkcb	-1.68272	6.59911	2.69423e-11	1.2591e-10	22.7955	Downregulated
ENSDARG00000099962	PHLPP2	-1.13908	3.6281	2.72607e-11	1.27365e-10	22.784	Downregulated
ENSDARG00000068096	atf5a	1.25206	3.27238	2.74991e-11	1.28447e-10	22.7755	Upregulated
ENSDARG00000020176	CABZ01067086.1	-1.9919	2.07008	2.75355e-11	1.28585e-10	22.7744	Downregulated
ENSDARG00000026726	anxa1a	-1.05762	9.29665	2.76e-11	1.28853e-10	22.7723	Downregulated
ENSDARG00000098135	stk40	-1.52775	4.1747	2.77147e-11	1.29356e-10	22.7685	Downregulated
ENSDARG00000053091	DAB2	1.29518	6.02527	2.78358e-11	1.29889e-10	22.7643	Upregulated
ENSDARG00000000804	rassf6	-1.19644	3.44899	2.78875e-11	1.30097e-10	22.7627	Downregulated
ENSDARG00000016754	tbca	1.02951	5.71391	2.81478e-11	1.31278e-10	22.7537	Upregulated
ENSDARG00000037186	tpbgb	1.13272	4.06254	2.82696e-11	1.31813e-10	22.7496	Upregulated
ENSDARG00000032868	pde4ba	-1.35823	6.94129	2.84952e-11	1.32832e-10	22.7419	Downregulated
ENSDARG00000089983	si:ch73-109i22.2	-1.60385	1.75723	2.85072e-11	1.32855e-10	22.7418	Downregulated
ENSDARG00000068624	si:dkey-27p18.5	3.41217	-0.440364	2.86992e-11	1.33715e-10	22.7353	Upregulated
ENSDARG00000030177	uchl3	1.44391	5.05767	2.88556e-11	1.34411e-10	22.7301	Upregulated
ENSDARG00000088631	BX000363.1	-1.61613	2.35411	2.90701e-11	1.35376e-10	22.723	Downregulated
ENSDARG00000076566	kank3	1.05728	5.26957	2.9211e-11	1.35998e-10	22.7184	Upregulated
ENSDARG00000030104	sh3bp4	-1.01539	4.35547	2.93473e-11	1.36598e-10	22.714	Downregulated
ENSDARG00000030616	nfe2l1a	-1.41987	2.7509	2.95399e-11	1.3746e-10	22.7077	Downregulated
ENSDARG00000094779	si:dkey-192d15.1	-3.04517	0.91405	2.96244e-11	1.37818e-10	22.7051	Downregulated
ENSDARG00000096990	si:ch1073-340i21.2	-1.90694	1.02414	2.98171e-11	1.3868e-10	22.6989	Downregulated
ENSDARG00000029928	ap3m1	1.03689	5.2714	2.9986e-11	1.39431e-10	22.6935	Upregulated
ENSDARG00000074434	BX088653.1	1.77851	1.41838	3.02212e-11	1.40489e-10	22.6859	Upregulated
ENSDARG00000042872	zdhhc8a	-1.85658	1.88408	3.04722e-11	1.41585e-10	22.6781	Downregulated
ENSDARG00000028937	taf1b	-1.27779	5.75304	3.04722e-11	1.41585e-10	22.6781	Downregulated
ENSDARG00000092998	si:ch211-202f5.3	-1.0639	5.47645	3.04905e-11	1.41635e-10	22.6778	Downregulated
ENSDARG00000076520	mafb	-1.68731	1.89242	3.07112e-11	1.42624e-10	22.6708	Downregulated
ENSDARG00000035133	pho	-1.17848	3.75377	3.07602e-11	1.42816e-10	22.6695	Downregulated
ENSDARG00000096038	si:dkeyp-85d8.1	-1.39773	2.68267	3.1041e-11	1.44084e-10	22.6606	Downregulated
ENSDARG00000025977	blmh	1.18458	5.39205	3.12542e-11	1.45037e-10	22.654	Upregulated
ENSDARG00000052138	slc1a2a	-2.42076	0.482684	3.14542e-11	1.45928e-10	22.6479	Downregulated
ENSDARG00000030394	prf1.1	-2.54762	2.00194	3.15694e-11	1.46423e-10	22.6445	Downregulated
ENSDARG00000091640	si:ch73-352p4.5	1.55913	1.8899	3.15766e-11	1.46423e-10	22.6445	Upregulated
ENSDARG00000071015	pbxip1a	-1.13282	5.83918	3.16869e-11	1.46898e-10	22.6413	Downregulated
ENSDARG00000004702	irf2bp2a	-1.63942	6.04216	3.18795e-11	1.47754e-10	22.6355	Downregulated
ENSDARG00000098628	BX914214.1	-1.81059	2.06413	3.19495e-11	1.48041e-10	22.6335	Downregulated
ENSDARG00000037675	npm1b	1.03223	4.29053	3.24935e-11	1.50524e-10	22.6169	Upregulated
ENSDARG00000009459	slc35e4	-1.70967	1.90315	3.25068e-11	1.50548e-10	22.6167	Downregulated
ENSDARG00000003854	acsl1b	0.975462	4.96878	3.26205e-11	1.51037e-10	22.6135	Not significant
ENSDARG00000101240	CU651662.1	-2.22573	1.00606	3.27205e-11	1.51462e-10	22.6107	Downregulated
ENSDARG00000059303	hnrnpl2	0.977872	6.57135	3.27343e-11	1.51488e-10	22.6105	Not significant
ENSDARG00000017696	diexf	1.05001	4.62273	3.2932e-11	1.52365e-10	22.6047	Upregulated
ENSDARG00000071604	si:ch211-156p11.1	-1.69869	2.61868	3.29546e-11	1.52431e-10	22.6043	Downregulated
ENSDARG00000105625	si:cabz01007812.1	-1.53489	2.59737	3.31125e-11	1.53124e-10	22.5998	Downregulated
ENSDARG00000074602	mrvi1	-1.59107	1.69184	3.37836e-11	1.56188e-10	22.58	Downregulated
ENSDARG00000074734	msl1a	-1.09365	4.14189	3.45599e-11	1.59737e-10	22.5575	Downregulated
ENSDARG00000073957	tox3	1.33852	3.15367	3.46986e-11	1.60338e-10	22.5537	Upregulated
ENSDARG00000078605	ptger1a	-2.36753	0.664036	3.47381e-11	1.60481e-10	22.5528	Downregulated
ENSDARG00000069920	cox17	-1.07896	4.95543	3.48966e-11	1.61173e-10	22.5485	Downregulated
ENSDARG00000074143	myo10l3	1.17171	6.14196	3.49351e-11	1.61311e-10	22.5477	Upregulated
ENSDARG00000101188	CABZ01048053.1	-1.48169	2.41837	3.49987e-11	1.61564e-10	22.5461	Downregulated
ENSDARG00000002959	gpr34b	-2.6307	-0.00239338	3.50379e-11	1.61705e-10	22.5453	Downregulated
ENSDARG00000005840	got2b	0.957555	6.02409	3.51471e-11	1.62168e-10	22.5424	Not significant
ENSDARG00000051761	trim44	-1.00443	4.69795	3.53937e-11	1.63265e-10	22.5356	Downregulated
ENSDARG00000088116	gstm.3	1.09519	7.94781	3.55833e-11	1.64099e-10	22.5305	Upregulated
ENSDARG00000100990	nme3	1.44451	4.76307	3.57669e-11	1.64905e-10	22.5257	Upregulated
ENSDARG00000069019	BX004816.2	-1.96853	0.865451	3.58555e-11	1.65272e-10	22.5234	Downregulated
ENSDARG00000012399	adssl	0.937888	6.2134	3.61958e-11	1.66799e-10	22.5142	Not significant
ENSDARG00000055672	map3k10	-2.56444	-0.186331	3.63449e-11	1.67445e-10	22.5104	Downregulated
ENSDARG00000003680	runx1t1	1.57135	3.30496	3.64065e-11	1.67656e-10	22.5091	Upregulated
ENSDARG00000076005	piezo2a.2	1.00013	5.16983	3.64089e-11	1.67656e-10	22.5091	Upregulated
ENSDARG00000056346	acap1	-0.950282	5.48232	3.6435e-11	1.67735e-10	22.5086	Not significant
ENSDARG00000018787	efna1b	-1.1731	5.63716	3.64871e-11	1.67933e-10	22.5075	Downregulated
ENSDARG00000035993	sumo3b	1.46528	5.5065	3.65777e-11	1.68308e-10	22.5052	Upregulated
ENSDARG00000053291	pnrc2	-1.17091	8.36651	3.66536e-11	1.68616e-10	22.5034	Downregulated
ENSDARG00000045814	samm50	1.01366	4.80989	3.71364e-11	1.70794e-10	22.4906	Upregulated
ENSDARG00000071026	mllt11	-2.61282	-0.0757182	3.71955e-11	1.71024e-10	22.4892	Downregulated
ENSDARG00000096696	CR932360.1	-1.80683	2.51627	3.7214e-11	1.71066e-10	22.489	Downregulated
ENSDARG00000055620	acad9	1.2461	3.05354	3.74374e-11	1.72051e-10	22.4832	Upregulated
ENSDARG00000097934	si:dkey-221l4.10	-1.54481	2.24658	3.76525e-11	1.72996e-10	22.4778	Downregulated
ENSDARG00000057863	dnmt3bb.3	1.40779	2.84427	3.78079e-11	1.73667e-10	22.4739	Upregulated
ENSDARG00000012625	prkag2a	-1.17508	3.93284	3.78566e-11	1.73848e-10	22.4728	Downregulated
ENSDARG00000105412	si:ch211-276i12.11	1.07293	3.99757	3.81192e-11	1.7501e-10	22.4662	Upregulated
ENSDARG00000099829	BX927336.2	-1.78559	2.55817	3.85303e-11	1.76854e-10	22.4557	Downregulated
ENSDARG00000089534	ccl25a	-2.63456	-0.256954	3.8543e-11	1.76868e-10	22.4556	Downregulated
ENSDARG00000004427	dpy30	1.29016	4.53133	3.92491e-11	1.80064e-10	22.4377	Upregulated
ENSDARG00000055797	cnpy4	1.39774	3.47415	3.95434e-11	1.8137e-10	22.4305	Upregulated
ENSDARG00000089079	si:ch211-214b16.3	-1.13591	3.79933	3.9643e-11	1.81781e-10	22.4282	Downregulated
ENSDARG00000023916	PHACTR1	1.72912	1.51027	3.97868e-11	1.82396e-10	22.4248	Upregulated
ENSDARG00000056453	afap1l1b	1.43835	2.64131	3.98604e-11	1.82688e-10	22.4232	Upregulated
ENSDARG00000037488	canx	1.10111	8.43531	3.98963e-11	1.82807e-10	22.4226	Upregulated
ENSDARG00000082979	BAZ2B	3.08655	-0.409754	4.00096e-11	1.83281e-10	22.42	Upregulated
ENSDARG00000079269	CR589947.1	-1.65544	4.62616	4.01383e-11	1.83825e-10	22.417	Downregulated
ENSDARG00000061472	gba2	1.08632	4.09807	4.12612e-11	1.88921e-10	22.3897	Upregulated
ENSDARG00000058605	vsig10	-1.00489	4.54123	4.15222e-11	1.90069e-10	22.3836	Downregulated
ENSDARG00000075752	myo18aa	-1.18843	5.2911	4.16068e-11	1.90409e-10	22.3818	Downregulated
ENSDARG00000028943	mtss1la	1.04922	4.8316	4.17963e-11	1.91229e-10	22.3775	Upregulated
ENSDARG00000056200	abcb9	-1.25085	3.10835	4.20474e-11	1.92331e-10	22.3718	Downregulated
ENSDARG00000012840	alg9	1.08231	3.93079	4.21116e-11	1.92577e-10	22.3705	Upregulated
ENSDARG00000070256	suz12a	1.1739	4.62871	4.23887e-11	1.93796e-10	22.3642	Upregulated
ENSDARG00000079271	dcxr	1.42168	3.47583	4.26966e-11	1.95156e-10	22.3572	Upregulated
ENSDARG00000103124	slc35f4	-1.47488	2.30367	4.27257e-11	1.95241e-10	22.3568	Downregulated
ENSDARG00000062976	iffo1a	2.79405	-0.358309	4.328e-11	1.97725e-10	22.3441	Upregulated
ENSDARG00000062449	xpr1a	3.27195	-0.509058	4.34286e-11	1.98355e-10	22.341	Upregulated
ENSDARG00000104105	ttf2	1.12823	3.69902	4.38035e-11	2.00018e-10	22.3326	Upregulated
ENSDARG00000010641	slc20a1b	-1.04406	8.44205	4.3924e-11	2.00519e-10	22.3301	Downregulated
ENSDARG00000011661	twf1b	1.78028	4.29206	4.41335e-11	2.01426e-10	22.3256	Upregulated
ENSDARG00000098992	zgc:114119	1.21841	3.08786	4.43135e-11	2.02197e-10	22.3218	Upregulated
ENSDARG00000031683	fosab	-2.60041	7.95158	4.43431e-11	2.02283e-10	22.3214	Downregulated
ENSDARG00000040380	arhgef1a	1.10391	4.13135	4.46204e-11	2.03498e-10	22.3154	Upregulated
ENSDARG00000087245	CR847844.2	-2.22076	0.309915	4.47167e-11	2.03886e-10	22.3135	Downregulated
ENSDARG00000105145	si:ch211-282j17.12	-2.35072	1.76036	4.4841e-11	2.04403e-10	22.3109	Downregulated
ENSDARG00000055912	nipa2	-0.989672	5.09771	4.53993e-11	2.06897e-10	22.2988	Not significant
ENSDARG00000092199	si:ch211-250c4.4	1.12445	4.99635	4.54207e-11	2.06944e-10	22.2986	Upregulated
ENSDARG00000069440	dachd	1.54679	2.92966	4.5452e-11	2.07036e-10	22.2981	Upregulated
ENSDARG00000093885	BX908800.2	-2.08184	1.20668	4.55297e-11	2.07339e-10	22.2967	Downregulated
ENSDARG00000100939	CABZ01117603.1	-1.16335	7.12035	4.56631e-11	2.07895e-10	22.294	Downregulated
ENSDARG00000070950	si:dkey-14o18.6	-1.25323	3.59955	4.61837e-11	2.10214e-10	22.2829	Downregulated
ENSDARG00000057006	zgc:113201	-1.19907	3.46394	4.64171e-11	2.11224e-10	22.2781	Downregulated
ENSDARG00000006760	slc24a3	1.39365	2.59286	4.66025e-11	2.12015e-10	22.2744	Upregulated
ENSDARG00000089131	il17rel	-1.9179	1.40047	4.66739e-11	2.12289e-10	22.2731	Downregulated
ENSDARG00000071001	si:dkeyp-85e10.1	-1.54642	3.28201	4.67446e-11	2.12558e-10	22.2718	Downregulated
ENSDARG00000075682	orc6	1.72464	3.27452	4.6934e-11	2.13367e-10	22.268	Upregulated
ENSDARG00000037476	sorbs3	-0.929429	5.99421	4.70906e-11	2.14026e-10	22.2649	Not significant
ENSDARG00000045294	sh3glb1a	0.954415	5.15439	4.72065e-11	2.145e-10	22.2627	Not significant
ENSDARG00000032496	pon1	-1.09462	5.38454	4.73211e-11	2.14968e-10	22.2605	Downregulated
ENSDARG00000017320	f11r.1	-0.991702	7.59312	4.80391e-11	2.18176e-10	22.2457	Not significant
ENSDARG00000032430	ppp2r1bb	0.993207	7.13821	4.81489e-11	2.18622e-10	22.2437	Not significant
ENSDARG00000070074	lrp8	1.6298	1.83748	4.85204e-11	2.20255e-10	22.2362	Upregulated
ENSDARG00000098081	GABRR1	-1.05655	3.96423	4.89971e-11	2.22364e-10	22.2267	Downregulated
ENSDARG00000061173	st14a	-0.966225	7.41523	4.93362e-11	2.23812e-10	22.2202	Not significant
ENSDARG00000005799	smim14	-1.04434	5.18136	4.93402e-11	2.23812e-10	22.2202	Downregulated
ENSDARG00000009313	NAPSA	-1.1554	6.24194	5.12727e-11	2.32521e-10	22.182	Downregulated
ENSDARG00000020085	slc33a1	1.14437	3.84758	5.17408e-11	2.34586e-10	22.1732	Upregulated
ENSDARG00000008593	nbas	1.14768	4.51196	5.17643e-11	2.34635e-10	22.173	Upregulated
ENSDARG00000060027	nom1	1.09776	3.66643	5.21918e-11	2.36515e-10	22.165	Upregulated
ENSDARG00000035147	lrwd1	1.3451	3.02431	5.29246e-11	2.39777e-10	22.1513	Upregulated
ENSDARG00000094996	AL935148.1	-1.44292	2.2759	5.36092e-11	2.4282e-10	22.1387	Downregulated
ENSDARG00000061634	aifm4	2.06124	2.11607	5.38926e-11	2.44044e-10	22.1337	Upregulated
ENSDARG00000039677	dsc2l	-1.10957	8.55014	5.39278e-11	2.44144e-10	22.1333	Downregulated
ENSDARG00000071159	SFT2D2	-1.78425	1.6359	5.41993e-11	2.45313e-10	22.1285	Downregulated
ENSDARG00000036505	syt4	2.26819	0.543334	5.42923e-11	2.45674e-10	22.127	Upregulated
ENSDARG00000052536	tia1	1.13972	6.70135	5.43755e-11	2.4599e-10	22.1257	Upregulated
ENSDARG00000028894	mrgbp	1.12195	3.77461	5.44368e-11	2.46207e-10	22.1248	Upregulated
ENSDARG00000069940	ppap2d	-1.02561	4.79878	5.44592e-11	2.46248e-10	22.1247	Downregulated
ENSDARG00000042428	gstt1a	1.08264	4.2676	5.50003e-11	2.48635e-10	22.115	Upregulated
ENSDARG00000093338	BX088709.1	-2.16268	1.35891	5.58132e-11	2.52248e-10	22.1006	Downregulated
ENSDARG00000101131	pbx1b	2.03158	0.943066	5.68395e-11	2.56814e-10	22.0827	Upregulated
ENSDARG00000037099	irs2a	-2.12328	3.26038	5.68513e-11	2.56814e-10	22.0827	Downregulated
ENSDARG00000070657	pa2g4b	0.945755	6.77952	5.7399e-11	2.59198e-10	22.0734	Not significant
ENSDARG00000006288	prdm5	1.46105	3.18315	5.74069e-11	2.59198e-10	22.0734	Upregulated
ENSDARG00000040921	BX324215.1	-1.62513	4.04037	5.75494e-11	2.59778e-10	22.0712	Downregulated
ENSDARG00000000212	krt97	-1.10262	10.436	5.76483e-11	2.60161e-10	22.0697	Downregulated
ENSDARG00000042876	abracl	1.11635	6.5331	5.79995e-11	2.61682e-10	22.0639	Upregulated
ENSDARG00000088040	MDP1	1.22212	3.51199	5.85312e-11	2.64017e-10	22.055	Upregulated
ENSDARG00000100249	si:ch211-266k2.1	1.82524	1.40721	5.90379e-11	2.66238e-10	22.0466	Upregulated
ENSDARG00000037155	si:dkey-78k11.9	-1.92964	0.96095	5.94733e-11	2.68136e-10	22.0395	Downregulated
ENSDARG00000071048	wisp3	2.39772	0.209682	5.94947e-11	2.68167e-10	22.0394	Upregulated
ENSDARG00000092352	jac4	3.07297	0.438265	5.95607e-11	2.684e-10	22.0385	Upregulated
ENSDARG00000099809	BX572620.2	2.53313	0.354316	5.96512e-11	2.68742e-10	22.0373	Upregulated
ENSDARG00000055223	ablim2	-1.27261	2.96809	5.98765e-11	2.69691e-10	22.0337	Downregulated
ENSDARG00000087956	she	1.12554	4.08072	6.00983e-11	2.70625e-10	22.0303	Upregulated
ENSDARG00000010862	amt	1.13433	4.50005	6.05269e-11	2.72488e-10	22.0234	Upregulated
ENSDARG00000041505	itm2bb	-1.12645	8.50415	6.06552e-11	2.73e-10	22.0215	Downregulated
ENSDARG00000093365	si:ch211-226h7.3	-1.67103	3.71475	6.08944e-11	2.7401e-10	22.0179	Downregulated
ENSDARG00000014898	ncbp2	1.0609	4.11688	6.14957e-11	2.76649e-10	22.0083	Upregulated
ENSDARG00000051819	swap70a	-1.47405	3.52107	6.15932e-11	2.7702e-10	22.0069	Downregulated
ENSDARG00000024785	ctnna2	2.15398	0.523014	6.21371e-11	2.79398e-10	21.9984	Upregulated
ENSDARG00000102883	sptbn1	1.00712	7.27164	6.25114e-11	2.81014e-10	21.9926	Upregulated
ENSDARG00000056127	polr2gl	0.9965	5.01807	6.26582e-11	2.81605e-10	21.9905	Not significant
ENSDARG00000088656	si:ch211-212k18.6	-1.36083	2.72286	6.28575e-11	2.82432e-10	21.9876	Downregulated
ENSDARG00000035333	mis18a	1.44413	2.3078	6.31099e-11	2.83498e-10	21.9838	Upregulated
ENSDARG00000060695	znf346	1.16784	4.41525	6.38535e-11	2.86768e-10	21.9723	Upregulated
ENSDARG00000060094	ptgis	-1.11057	3.96483	6.39688e-11	2.87216e-10	21.9708	Downregulated
ENSDARG00000043569	dram2a	-1.35496	2.55235	6.46403e-11	2.90161e-10	21.9606	Downregulated
ENSDARG00000015853	rnps1	1.03879	5.21171	6.49704e-11	2.91573e-10	21.9557	Upregulated
ENSDARG00000054032	rab24	-1.13929	3.39195	6.52336e-11	2.92683e-10	21.9519	Downregulated
ENSDARG00000070847	trim35-20	-1.52278	3.86766	6.53445e-11	2.9311e-10	21.9505	Downregulated
ENSDARG00000100973	arhgap24	1.11087	3.97263	6.64423e-11	2.97962e-10	21.9341	Upregulated
ENSDARG00000101772	CT956002.1	-2.10329	0.797432	6.78711e-11	3.04296e-10	21.913	Downregulated
ENSDARG00000011000	gtf2a1	0.935887	5.75877	6.8214e-11	3.05759e-10	21.9082	Not significant
ENSDARG00000042332	plin2	1.67694	2.3529	6.83532e-11	3.06309e-10	21.9064	Upregulated
ENSDARG00000098077	si:dkey-238o14.3	-1.87357	2.03253	6.89225e-11	3.08786e-10	21.8984	Downregulated
ENSDARG00000063075	soga1	1.23069	3.9454	6.90889e-11	3.09456e-10	21.8962	Upregulated
ENSDARG00000100392	rps18	-1.23248	10.2002	6.91296e-11	3.09564e-10	21.8959	Downregulated
ENSDARG00000100450	btr21	-1.68658	1.36714	6.91929e-11	3.09748e-10	21.8953	Downregulated
ENSDARG00000062699	nkain4	1.2011	3.3485	6.92041e-11	3.09748e-10	21.8953	Upregulated
ENSDARG00000007398	lrrk1	-1.05623	4.66773	6.9322e-11	3.1019e-10	21.8938	Downregulated
ENSDARG00000010655	ppm1k	-1.14979	4.45486	6.93363e-11	3.1019e-10	21.8938	Downregulated
ENSDARG00000102025	znf644b	-1.05153	5.27179	6.94385e-11	3.10572e-10	21.8926	Downregulated
ENSDARG00000043260	xylb	2.41885	0.603374	6.94716e-11	3.10645e-10	21.8924	Upregulated
ENSDARG00000096689	si:dkey-66i24.9	1.53516	2.06223	6.98227e-11	3.1214e-10	21.8876	Upregulated
ENSDARG00000101074	glud1b	1.01134	7.39425	7.01574e-11	3.1356e-10	21.883	Upregulated
ENSDARG00000037966	thoc6	1.641	3.10644	7.02684e-11	3.13981e-10	21.8817	Upregulated
ENSDARG00000105415	si:ch211-163c2.3	-2.72872	1.82378	7.06661e-11	3.15682e-10	21.8763	Downregulated
ENSDARG00000094254	BX324164.2	-2.89859	1.87481	7.10844e-11	3.17407e-10	21.8708	Downregulated
ENSDARG00000039185	nfyba	1.03766	4.8896	7.10867e-11	3.17407e-10	21.8708	Upregulated
ENSDARG00000053136	b2m	-1.33665	10.1267	7.1109e-11	3.17431e-10	21.8708	Downregulated
ENSDARG00000077852	samd11	0.95159	5.20778	7.13235e-11	3.18311e-10	21.868	Not significant
ENSDARG00000005699	ddx19	1.40295	5.96621	7.16345e-11	3.19622e-10	21.8639	Upregulated
ENSDARG00000095275	si:dkey-269p2.1	-1.64747	3.09891	7.18401e-11	3.20463e-10	21.8613	Downregulated
ENSDARG00000041391	tmed10	0.982629	7.46457	7.18792e-11	3.20558e-10	21.861	Not significant
ENSDARG00000097452	CU929070.1	-1.07585	4.00937	7.1896e-11	3.20558e-10	21.861	Downregulated
ENSDARG00000002952	smo	0.936722	5.83152	7.19733e-11	3.20826e-10	21.8601	Not significant
ENSDARG00000039117	tefa	-1.04745	7.46035	7.20009e-11	3.20871e-10	21.86	Downregulated
ENSDARG00000092197	si:dkeyp-53e4.4	-1.72292	2.0558	7.21188e-11	3.2132e-10	21.8586	Downregulated
ENSDARG00000059826	crtac1a	-1.57006	5.52237	7.24711e-11	3.22811e-10	21.854	Downregulated
ENSDARG00000104341	si:dkey-238o14.1	-1.30279	3.23239	7.25576e-11	3.23119e-10	21.853	Downregulated
ENSDARG00000100275	CU639413.1	-1.57546	6.40023	7.31073e-11	3.25489e-10	21.8457	Downregulated
ENSDARG00000104392	eri2	2.01359	1.09399	7.3433e-11	3.2686e-10	21.8415	Upregulated
ENSDARG00000042458	rfc4	1.17884	4.42429	7.41504e-11	3.29974e-10	21.832	Upregulated
ENSDARG00000025391	pfdn2	1.14361	5.52931	7.43713e-11	3.30878e-10	21.8293	Upregulated
ENSDARG00000020548	si:dkey-77f5.10	-2.59088	0.615342	7.45274e-11	3.31493e-10	21.8274	Downregulated
ENSDARG00000102402	fut11	1.54837	3.36048	7.486e-11	3.32893e-10	21.8232	Upregulated
ENSDARG00000019328	plxna4	-0.924838	5.64226	7.51502e-11	3.34103e-10	21.8196	Not significant
ENSDARG00000087306	CABZ01038521.1	-0.983143	6.01684	7.56523e-11	3.36255e-10	21.8132	Not significant
ENSDARG00000010758	capn12	1.08177	5.56677	7.70007e-11	3.42101e-10	21.7959	Upregulated
ENSDARG00000028393	daam2	2.05379	0.792583	7.70045e-11	3.42101e-10	21.7959	Upregulated
ENSDARG00000008765	tmed5	0.999758	5.07863	7.72989e-11	3.43326e-10	21.7923	Not significant
ENSDARG00000092252	si:dkey-103k4.1	-1.2973	4.6258	7.76443e-11	3.44778e-10	21.7881	Downregulated
ENSDARG00000040157	glt8d1	-0.928175	6.12041	7.82168e-11	3.47229e-10	21.781	Not significant
ENSDARG00000053058	rps11	-1.28271	10.5637	7.82338e-11	3.47229e-10	21.781	Downregulated
ENSDARG00000093199	si:ch211-212c13.10	-1.17185	3.60227	7.87033e-11	3.49229e-10	21.7753	Downregulated
ENSDARG00000105118	zgc:171566	-1.31182	3.43099	7.88749e-11	3.49907e-10	21.7734	Downregulated
ENSDARG00000039007	eno3	-1.56238	8.20151	7.88976e-11	3.49924e-10	21.7733	Downregulated
ENSDARG00000045887	mmp30	-2.74815	2.32047	7.97725e-11	3.5372e-10	21.7625	Downregulated
ENSDARG00000104933	FQ377903.3	-1.03676	5.56079	8.02791e-11	3.55881e-10	21.7564	Downregulated
ENSDARG00000070903	met	1.08054	3.78072	8.07707e-11	3.57975e-10	21.7506	Upregulated
ENSDARG00000005078	eif4e3	0.977129	5.35812	8.09832e-11	3.58831e-10	21.7482	Not significant
ENSDARG00000095921	CABZ01061884.1	0.98525	5.40394	8.11019e-11	3.59271e-10	21.7469	Not significant
ENSDARG00000044251	rasgef1bb	-1.11608	4.68598	8.12218e-11	3.59716e-10	21.7457	Downregulated
ENSDARG00000095388	BX323590.2	-1.42028	3.00905	8.17755e-11	3.62081e-10	21.7392	Downregulated
ENSDARG00000042927	mapre1a	0.988372	4.48351	8.28475e-11	3.66741e-10	21.7264	Not significant
ENSDARG00000069381	si:ch211-125e6.5	-1.60065	2.65561	8.50608e-11	3.76449e-10	21.7002	Downregulated
ENSDARG00000077245	si:dkey-225n22.4	-1.01653	4.30129	8.51462e-11	3.76736e-10	21.6995	Downregulated
ENSDARG00000078959	gb:eh507706	1.17581	3.99353	8.53235e-11	3.77431e-10	21.6976	Upregulated
ENSDARG00000100746	nfr	2.69435	0.0121359	8.55831e-11	3.78489e-10	21.6948	Upregulated
ENSDARG00000070331	muc5.1	-2.12121	0.659421	8.5791e-11	3.79318e-10	21.6926	Downregulated
ENSDARG00000059244	arfip2a	1.07582	4.01755	8.6137e-11	3.80757e-10	21.6889	Upregulated
ENSDARG00000103146	nlrc3	-1.39465	3.31811	8.69332e-11	3.84185e-10	21.6799	Downregulated
ENSDARG00000098721	BX649331.1	-1.5903	3.13746	8.70873e-11	3.84774e-10	21.6784	Downregulated
ENSDARG00000038072	ptx4	-2.95689	0.326501	8.7576e-11	3.86841e-10	21.673	Downregulated
ENSDARG00000063079	ago3b	1.27583	3.39676	8.76449e-11	3.87053e-10	21.6725	Upregulated
ENSDARG00000104837	nudc	1.0296	5.07089	8.76688e-11	3.87066e-10	21.6724	Upregulated
ENSDARG00000092488	khnyn	-0.932059	5.42754	8.8658e-11	3.91341e-10	21.6614	Not significant
ENSDARG00000019233	nln	2.45251	0.191291	8.90076e-11	3.9279e-10	21.6577	Upregulated
ENSDARG00000068709	fam174b	-1.04957	3.93552	8.93615e-11	3.94258e-10	21.654	Downregulated
ENSDARG00000101180	mcm7	1.08468	5.74805	9.12289e-11	4.02401e-10	21.6336	Upregulated
ENSDARG00000093960	si:dkey-111e8.5	-1.47784	2.82662	9.23973e-11	4.07458e-10	21.6211	Downregulated
ENSDARG00000056047	noxa1	-1.79865	1.26237	9.43056e-11	4.15775e-10	21.6009	Downregulated
ENSDARG00000089235	tspearb	1.48538	2.40243	9.43998e-11	4.16091e-10	21.6001	Upregulated
ENSDARG00000071518	krt222	-1.14522	3.94788	9.53382e-11	4.20127e-10	21.5905	Downregulated
ENSDARG00000011785	tbx6	-1.98608	1.33946	9.65251e-11	4.25256e-10	21.5783	Downregulated
ENSDARG00000101751	si:ch211-133h13.1	-1.83099	3.90417	9.75149e-11	4.29515e-10	21.5684	Downregulated
ENSDARG00000103218	BX927130.3	-1.8353	4.06941	9.86005e-11	4.34194e-10	21.5575	Downregulated
ENSDARG00000090472	ttll10	-2.54071	-0.09617	9.88373e-11	4.35133e-10	21.5554	Downregulated
ENSDARG00000093006	zgc:154040	-1.30833	3.0691	9.92288e-11	4.36753e-10	21.5517	Downregulated
ENSDARG00000038505	polr2h	1.60677	3.07396	9.93513e-11	4.37188e-10	21.5507	Upregulated
ENSDARG00000010246	prmt1	1.29542	6.88409	9.95936e-11	4.3815e-10	21.5485	Upregulated
ENSDARG00000034801	mylka	0.984492	4.8848	9.96807e-11	4.38429e-10	21.5478	Not significant
ENSDARG00000053159	zgc:110626	1.33938	3.15032	1.00159e-10	4.40427e-10	21.5433	Upregulated
ENSDARG00000029100	chchd1	1.07576	4.4001	1.00634e-10	4.42414e-10	21.5388	Upregulated
ENSDARG00000074756	tfb2m	-1.06362	3.68856	1.02382e-10	4.49993e-10	21.5218	Downregulated
ENSDARG00000088167	si:ch211-112g6.4	-1.66638	2.578	1.03264e-10	4.53724e-10	21.5135	Downregulated
ENSDARG00000013390	CABZ01088365.1	-1.70593	1.52188	1.03281e-10	4.53724e-10	21.5135	Downregulated
ENSDARG00000053574	fancd2	1.19447	4.47517	1.03319e-10	4.53784e-10	21.5134	Upregulated
ENSDARG00000096874	tmem176l.3b	-1.00723	6.5148	1.04098e-10	4.57099e-10	21.5061	Downregulated
ENSDARG00000042370	ptafr	-1.43772	2.13718	1.04351e-10	4.58102e-10	21.5039	Downregulated
ENSDARG00000095432	BX323074.2	-1.35565	2.97829	1.04574e-10	4.58971e-10	21.502	Downregulated
ENSDARG00000074393	sh3yl1	-1.23992	3.78343	1.05702e-10	4.63813e-10	21.4915	Downregulated
ENSDARG00000062799	baiap2a	-1.00838	6.24561	1.05928e-10	4.64695e-10	21.4896	Downregulated
ENSDARG00000089327	BX120005.1	-2.43335	-0.125467	1.06119e-10	4.65325e-10	21.4883	Downregulated
ENSDARG00000071353	si:ch211-235e9.8	0.95207	4.75769	1.06122e-10	4.65325e-10	21.4883	Not significant
ENSDARG00000079843	si:dkey-234i14.9	-2.60379	0.982584	1.06602e-10	4.67319e-10	21.484	Downregulated
ENSDARG00000058229	acot11a	-1.00941	4.09772	1.07104e-10	4.6941e-10	21.4795	Downregulated
ENSDARG00000078512	acaca	-0.918132	6.85807	1.09596e-10	4.80218e-10	21.4568	Not significant
ENSDARG00000096105	BX942819.3	-2.48363	0.862081	1.09676e-10	4.80453e-10	21.4563	Downregulated
ENSDARG00000098250	cox7b	1.00299	5.67504	1.10142e-10	4.82383e-10	21.4523	Upregulated
ENSDARG00000097592	si:dkey-40c23.1	-1.41332	3.29841	1.10863e-10	4.85423e-10	21.446	Downregulated
ENSDARG00000031317	ppdpfb	1.33568	7.51003	1.10936e-10	4.85628e-10	21.4456	Upregulated
ENSDARG00000068303	zgc:171509	-1.69621	2.19769	1.11329e-10	4.87235e-10	21.4423	Downregulated
ENSDARG00000091428	FCHSD2	-1.13937	3.77214	1.11807e-10	4.8921e-10	21.4382	Downregulated
ENSDARG00000017036	si:dkeyp-57f11.2	-1.19065	4.18102	1.12052e-10	4.90168e-10	21.4363	Downregulated
ENSDARG00000055064	prdx5	-1.12321	8.89661	1.12417e-10	4.9165e-10	21.4333	Downregulated
ENSDARG00000043238	atg16l2	-1.67693	1.58835	1.15906e-10	5.06789e-10	21.4029	Downregulated
ENSDARG00000091198	urm1	1.03639	3.86702	1.1653e-10	5.09396e-10	21.3978	Upregulated
ENSDARG00000092119	si:ch211-235f12.2	1.90963	2.86162	1.17086e-10	5.11707e-10	21.3933	Upregulated
ENSDARG00000052304	uqcrc1	0.948747	6.84578	1.17886e-10	5.15079e-10	21.3867	Not significant
ENSDARG00000054448	kif1c	1.82439	2.1429	1.20705e-10	5.27273e-10	21.3633	Upregulated
ENSDARG00000045481	gsap	-1.0962	3.74879	1.21405e-10	5.30208e-10	21.3578	Downregulated
ENSDARG00000070076	actr2b	1.01482	4.36076	1.21774e-10	5.31692e-10	21.355	Upregulated
ENSDARG00000079549	cdc42ep1a	1.51717	2.56823	1.2235e-10	5.3408e-10	21.3505	Upregulated
ENSDARG00000038242	zgc:113333	-1.21505	4.65766	1.23686e-10	5.39786e-10	21.3398	Downregulated
ENSDARG00000070396	serpinb1l2	-1.36582	2.52843	1.23914e-10	5.40656e-10	21.3382	Downregulated
ENSDARG00000045660	hic1l	-1.25946	2.91174	1.26893e-10	5.53524e-10	21.3147	Downregulated
ENSDARG00000102434	si:dkey-13m1.2	-2.28605	0.0507304	1.28072e-10	5.58535e-10	21.3057	Downregulated
ENSDARG00000035835	eef2k	-0.963651	5.55538	1.2812e-10	5.58613e-10	21.3056	Not significant
ENSDARG00000019874	hsph1	-1.36482	2.45623	1.28955e-10	5.62079e-10	21.2994	Downregulated
ENSDARG00000021233	pgls	1.37353	2.83607	1.28976e-10	5.62079e-10	21.2994	Upregulated
ENSDARG00000071196	sdprb	-0.980593	8.08342	1.29184e-10	5.62852e-10	21.298	Not significant
ENSDARG00000060001	mettl9	1.28603	3.24146	1.2948e-10	5.64011e-10	21.2959	Upregulated
ENSDARG00000079508	fam114a2	0.944856	4.79368	1.29776e-10	5.65169e-10	21.2939	Not significant
ENSDARG00000006491	agpat9l	-0.986163	5.10617	1.30362e-10	5.67585e-10	21.2896	Not significant
ENSDARG00000070600	DYRK3	-0.916067	6.69023	1.30921e-10	5.69886e-10	21.2856	Not significant
ENSDARG00000010767	epha4l	-0.992751	4.63329	1.31589e-10	5.7266e-10	21.2807	Not significant
ENSDARG00000036781	si:dkey-170l10.1	2.04941	1.84107	1.3244e-10	5.76226e-10	21.2745	Upregulated
ENSDARG00000017010	scamp2l	-1.64562	4.27082	1.32553e-10	5.76582e-10	21.2739	Downregulated
ENSDARG00000094192	si:dkeyp-82a1.2	-1.87921	0.944278	1.32748e-10	5.77298e-10	21.2727	Downregulated
ENSDARG00000102583	il4r.1	-0.93377	5.38352	1.33935e-10	5.82322e-10	21.264	Not significant
ENSDARG00000056725	hmgb3a	0.9624	6.25743	1.34308e-10	5.83807e-10	21.2615	Not significant
ENSDARG00000003641	tfg	1.03408	6.65567	1.3457e-10	5.84807e-10	21.2597	Upregulated
ENSDARG00000075864	igsf9a	-1.57403	2.24045	1.34763e-10	5.8551e-10	21.2585	Downregulated
ENSDARG00000071644	si:dkey-19a16.7	-1.21337	3.55989	1.35416e-10	5.88208e-10	21.2539	Downregulated
ENSDARG00000032077	BX323082.1	-1.79238	1.28198	1.35978e-10	5.90513e-10	21.25	Downregulated
ENSDARG00000026979	krt1-c5	-1.91429	0.861496	1.38481e-10	6.01241e-10	21.232	Downregulated
ENSDARG00000100116	mrps24	1.17748	3.69074	1.39045e-10	6.0355e-10	21.2282	Upregulated
ENSDARG00000058328	lsm7	1.10475	4.83405	1.39733e-10	6.06391e-10	21.2235	Upregulated
ENSDARG00000022438	cox6a1	1.10365	6.68264	1.3983e-10	6.0667e-10	21.223	Upregulated
ENSDARG00000076318	atp6v1ab	1.24065	4.76906	1.39958e-10	6.07084e-10	21.2224	Upregulated
ENSDARG00000045155	phf5a	1.60244	3.12515	1.40379e-10	6.0877e-10	21.2196	Upregulated
ENSDARG00000094820	si:dkey-58f10.4	-2.19325	0.270325	1.40608e-10	6.09619e-10	21.2182	Downregulated
ENSDARG00000075996	si:dkey-103d23.5	-2.30295	0.593844	1.40779e-10	6.10216e-10	21.2172	Downregulated
ENSDARG00000056307	znf706	-0.923704	6.22908	1.40962e-10	6.10868e-10	21.2161	Not significant
ENSDARG00000067718	si:dkey-3h3.3	-1.38002	3.70966	1.42534e-10	6.17536e-10	21.2053	Downregulated
ENSDARG00000007349	dmrt1	-2.32795	0.867215	1.43872e-10	6.23187e-10	21.1962	Downregulated
ENSDARG00000105104	si:dkey-223p19.1	-2.05494	6.8657	1.44319e-10	6.2498e-10	21.1933	Downregulated
ENSDARG00000030604	phkg1a	-1.12463	5.04024	1.45047e-10	6.27985e-10	21.1885	Downregulated
ENSDARG00000092521	jac1	1.44479	3.80965	1.45116e-10	6.28136e-10	21.1883	Upregulated
ENSDARG00000098410	si:dkey-19b23.10	-2.04208	0.749181	1.45223e-10	6.28454e-10	21.1878	Downregulated
ENSDARG00000098377	tnfrsf11b	-1.99905	2.61301	1.46116e-10	6.32169e-10	21.1819	Downregulated
ENSDARG00000009484	arf1	1.12132	6.66439	1.47098e-10	6.36268e-10	21.1754	Upregulated
ENSDARG00000079201	TSHZ2	1.25469	3.29338	1.47512e-10	6.37842e-10	21.1729	Upregulated
ENSDARG00000098179	si:dkeyp-86c4.1	-1.72513	1.18481	1.4753e-10	6.37842e-10	21.1729	Downregulated
ENSDARG00000059043	ntf3	-1.38257	2.26736	1.48011e-10	6.39769e-10	21.1699	Downregulated
ENSDARG00000092973	si:dkeyp-82a1.3	-2.49495	0.0657874	1.48616e-10	6.42235e-10	21.1661	Downregulated
ENSDARG00000055350	sun1	-0.928482	6.54886	1.49517e-10	6.45977e-10	21.1603	Not significant
ENSDARG00000101271	si:ch211-227n13.3	2.11153	0.876928	1.49599e-10	6.46184e-10	21.1599	Upregulated
ENSDARG00000003940	mtfr1l	1.00326	4.77391	1.50426e-10	6.49602e-10	21.1547	Upregulated
ENSDARG00000008398	cacna1c	1.11151	3.44498	1.50744e-10	6.50826e-10	21.1528	Upregulated
ENSDARG00000007320	rpl7	-1.27443	11.3209	1.52975e-10	6.60305e-10	21.1383	Downregulated
ENSDARG00000001976	fkbp16	-1.72297	1.28574	1.54274e-10	6.65754e-10	21.1301	Downregulated
ENSDARG00000057531	pgap3	1.29466	2.715	1.5506e-10	6.68992e-10	21.1252	Upregulated
ENSDARG00000105195	dnajc21	1.3997	3.23625	1.56013e-10	6.72945e-10	21.1194	Upregulated
ENSDARG00000033899	ap2m1b	0.929618	6.38022	1.57381e-10	6.7869e-10	21.1109	Not significant
ENSDARG00000036695	calcoco1a	-1.039	6.43661	1.57444e-10	6.78802e-10	21.1107	Downregulated
ENSDARG00000040266	sox19b	-1.86067	2.23423	1.57894e-10	6.80583e-10	21.1081	Downregulated
ENSDARG00000102895	si:dkey-31i7.1	-1.91878	1.83736	1.57947e-10	6.80656e-10	21.108	Downregulated
ENSDARG00000016691	cd9b	-0.928957	6.93235	1.59911e-10	6.8896e-10	21.0958	Not significant
ENSDARG00000075299	aaed1	-1.46839	2.19045	1.61253e-10	6.94581e-10	21.0877	Downregulated
ENSDARG00000045797	si:ch211-68a17.7	1.57174	2.00292	1.61439e-10	6.95105e-10	21.087	Upregulated
ENSDARG00000105048	CABZ01084447.1	-2.37292	-0.06924	1.6145e-10	6.95105e-10	21.087	Downregulated
ENSDARG00000102163	CR361561.2	-1.28548	6.68483	1.61738e-10	6.96183e-10	21.0854	Downregulated
ENSDARG00000016256	nudt3a	-0.992002	5.14289	1.62899e-10	7.01017e-10	21.0785	Not significant
ENSDARG00000097009	FP102888.3	-1.46495	2.47293	1.64601e-10	7.08176e-10	21.0683	Downregulated
ENSDARG00000071657	si:dkey-19a16.4	-1.31206	5.56435	1.64909e-10	7.09339e-10	21.0667	Downregulated
ENSDARG00000099594	CU468012.3	-1.47475	2.00966	1.65715e-10	7.1264e-10	21.062	Downregulated
ENSDARG00000075825	dlec1	-1.35099	2.8677	1.65923e-10	7.1337e-10	21.061	Downregulated
ENSDARG00000101633	CABZ01050166.1	-1.66382	1.39689	1.6725e-10	7.18909e-10	21.0533	Downregulated
ENSDARG00000001881	cacnb3a	-2.29831	0.419813	1.67568e-10	7.20105e-10	21.0516	Downregulated
ENSDARG00000029751	wbp1lb	-1.18954	3.14742	1.67995e-10	7.21776e-10	21.0493	Downregulated
ENSDARG00000038069	mgat3a	-2.11946	2.16845	1.68648e-10	7.24411e-10	21.0457	Downregulated
ENSDARG00000077557	nitr5	-2.45889	-0.272797	1.71883e-10	7.38136e-10	21.0269	Downregulated
ENSDARG00000016889	eif3g	-1.20165	7.79045	1.7252e-10	7.40702e-10	21.0234	Downregulated
ENSDARG00000012013	cpa6	1.66487	1.70328	1.73647e-10	7.45366e-10	21.0171	Upregulated
ENSDARG00000031751	npr1a	1.16593	3.44098	1.74463e-10	7.48696e-10	21.0127	Upregulated
ENSDARG00000027620	bco2l	-1.22567	4.25761	1.756e-10	7.53403e-10	21.0064	Downregulated
ENSDARG00000087180	ubxn2a	-1.55424	1.92011	1.76882e-10	7.58727e-10	20.9994	Downregulated
ENSDARG00000043746	nrxn3a	2.42776	0.371288	1.77229e-10	7.60039e-10	20.9977	Upregulated
ENSDARG00000104153	zgc:175248	-2.11204	0.657185	1.77984e-10	7.63099e-10	20.9936	Downregulated
ENSDARG00000077643	lypd6b	1.28235	3.24002	1.78407e-10	7.64739e-10	20.9915	Upregulated
ENSDARG00000010531	scamp4	0.950942	6.16285	1.78669e-10	7.65685e-10	20.9903	Not significant
ENSDARG00000036291	nucb2b	1.12156	4.72116	1.81253e-10	7.76577e-10	20.9761	Upregulated
ENSDARG00000007526	ndufs2	0.938879	6.25701	1.82368e-10	7.81176e-10	20.9702	Not significant
ENSDARG00000097416	si:ch73-306e8.2	-1.49216	1.84352	1.83442e-10	7.85592e-10	20.9646	Downregulated
ENSDARG00000058488	adora2ab	-1.4762	1.82787	1.84417e-10	7.89588e-10	20.9595	Downregulated
ENSDARG00000051729	nfatc3b	-1.08269	4.07575	1.84601e-10	7.90191e-10	20.9587	Downregulated
ENSDARG00000099432	si:ch211-246b8.1	-1.9326	3.13883	1.84652e-10	7.90228e-10	20.9587	Downregulated
ENSDARG00000076609	si:ch211-199g17.9	-1.03545	3.81422	1.8494e-10	7.91276e-10	20.9574	Downregulated
ENSDARG00000029722	hmgb2a	1.02142	8.34499	1.86514e-10	7.97828e-10	20.9491	Upregulated
ENSDARG00000078108	dok1a	-0.978042	4.94995	1.88297e-10	8.05269e-10	20.9398	Not significant
ENSDARG00000034211	CAPN2	-1.06794	7.49448	1.9085e-10	8.15998e-10	20.9266	Downregulated
ENSDARG00000062415	ctnnd2a	2.13706	0.734059	1.91294e-10	8.17708e-10	20.9245	Upregulated
ENSDARG00000059961	chpf2	0.962577	4.83287	1.9324e-10	8.25835e-10	20.9146	Not significant
ENSDARG00000025615	prr15la	-2.26843	1.30443	1.93695e-10	8.27589e-10	20.9125	Downregulated
ENSDARG00000101317	grinaa	-1.90488	2.08986	1.93741e-10	8.27594e-10	20.9125	Downregulated
ENSDARG00000013847	egfra	-0.901305	6.43643	1.93799e-10	8.27654e-10	20.9124	Not significant
ENSDARG00000079766	tap1	-0.990927	4.24623	1.93921e-10	8.27984e-10	20.912	Not significant
ENSDARG00000103281	si:dkey-56m15.9	-2.38798	0.0193065	1.94621e-10	8.30779e-10	20.9087	Downregulated
ENSDARG00000042065	eef2a.2	1.20186	3.76892	1.96632e-10	8.39171e-10	20.8986	Upregulated
ENSDARG00000078527	lingo4b	2.15451	0.49399	1.97457e-10	8.42496e-10	20.8947	Upregulated
ENSDARG00000044431	ppig	0.985796	4.8435	1.97884e-10	8.44128e-10	20.8927	Not significant
ENSDARG00000102855	neo1a	1.0409	5.84921	1.98791e-10	8.47801e-10	20.8884	Upregulated
ENSDARG00000000103	myh10	0.930563	6.79305	1.99563e-10	8.50897e-10	20.8847	Not significant
ENSDARG00000100057	ppfibp1b	0.927578	5.79613	2.00341e-10	8.54016e-10	20.8811	Not significant
ENSDARG00000036344	calb2b	3.21565	-0.555003	2.03331e-10	8.66565e-10	20.8665	Upregulated
ENSDARG00000097952	si:ch211-284e13.14	-2.25069	1.07953	2.03706e-10	8.67962e-10	20.8649	Downregulated
ENSDARG00000102121	prr5b	-1.693	2.00846	2.04785e-10	8.72361e-10	20.8598	Downregulated
ENSDARG00000061621	them4	1.97406	0.934902	2.06419e-10	8.79119e-10	20.8521	Upregulated
ENSDARG00000034189	oxsr1a	1.03888	5.22309	2.06874e-10	8.80855e-10	20.8501	Upregulated
ENSDARG00000097074	BX322555.2	-2.20829	1.04287	2.07276e-10	8.82363e-10	20.8484	Downregulated
ENSDARG00000002249	tbxas1	-1.29771	2.99997	2.08582e-10	8.8772e-10	20.8424	Downregulated
ENSDARG00000104225	ndel1b	0.935581	5.14573	2.09025e-10	8.89401e-10	20.8405	Not significant
ENSDARG00000059939	dab1a	2.39553	0.239396	2.10047e-10	8.93543e-10	20.8358	Upregulated
ENSDARG00000101413	dusp7	-0.992727	6.68098	2.11314e-10	8.98726e-10	20.83	Not significant
ENSDARG00000097065	si:ch73-223p23.2	-2.35492	-0.0295495	2.14034e-10	9.10088e-10	20.8175	Downregulated
ENSDARG00000093130	CR788254.2	-1.43912	2.27069	2.16471e-10	9.20237e-10	20.8064	Downregulated
ENSDARG00000063580	si:ch1073-219n12.1	-0.932324	6.30269	2.16531e-10	9.20283e-10	20.8063	Not significant
ENSDARG00000007976	si:ch211-220f16.2	-1.08781	4.97144	2.16595e-10	9.20343e-10	20.8063	Downregulated
ENSDARG00000016864	farsb	1.09053	5.32791	2.19072e-10	9.30654e-10	20.7951	Upregulated
ENSDARG00000035895	fndc5b	2.09141	1.37524	2.22602e-10	9.45433e-10	20.7794	Upregulated
ENSDARG00000077240	cd247l	-2.21387	0.289753	2.22938e-10	9.46643e-10	20.7781	Downregulated
ENSDARG00000000370	triob	0.918085	5.25395	2.24501e-10	9.53062e-10	20.7713	Not significant
ENSDARG00000090091	si:ch211-238e22.2	-0.987741	4.43761	2.25335e-10	9.56382e-10	20.7679	Not significant
ENSDARG00000055101	hmox2a	-1.12641	4.41961	2.26194e-10	9.59811e-10	20.7643	Downregulated
ENSDARG00000034885	bet1	1.17508	3.19852	2.26566e-10	9.61169e-10	20.7629	Upregulated
ENSDARG00000101728	si:dkeyp-80d11.12	-1.32726	4.01341	2.31048e-10	9.7996e-10	20.7435	Downregulated
ENSDARG00000103165	AL929057.1	-1.01892	6.07379	2.3189e-10	9.83303e-10	20.7401	Downregulated
ENSDARG00000098191	si:dkey-16l2.20	-0.965187	5.40645	2.32134e-10	9.84116e-10	20.7393	Not significant
ENSDARG00000076283	snrpd3l	1.07814	4.52553	2.34572e-10	9.94223e-10	20.7291	Upregulated
ENSDARG00000098304	taok1b	-0.943286	6.8992	2.39505e-10	1.0149e-09	20.7085	Not significant
ENSDARG00000054778	pogza	1.31969	2.69973	2.39709e-10	1.01553e-09	20.7079	Upregulated
ENSDARG00000008249	ptchd4	3.14312	-0.32612	2.415e-10	1.02289e-09	20.7006	Upregulated
ENSDARG00000078125	rusc1	1.31344	2.7055	2.42713e-10	1.02779e-09	20.6959	Upregulated
ENSDARG00000011605	dennd6b	1.87957	1.12759	2.43227e-10	1.02973e-09	20.694	Upregulated
ENSDARG00000102254	pycr1a	-0.911975	5.10121	2.44877e-10	1.03648e-09	20.6874	Not significant
ENSDARG00000101930	CU914622.2	-1.66505	4.63924	2.47101e-10	1.04565e-09	20.6786	Downregulated
ENSDARG00000086669	edn3b	-2.89391	-0.107236	2.47804e-10	1.04839e-09	20.676	Downregulated
ENSDARG00000101469	si:dkey-56m15.2	-1.22872	4.20375	2.48213e-10	1.04988e-09	20.6746	Downregulated
ENSDARG00000032277	rars2	-1.42221	3.1196	2.48519e-10	1.05094e-09	20.6736	Downregulated
ENSDARG00000026052	ccdc3a	1.35395	2.77118	2.49687e-10	1.05563e-09	20.6691	Upregulated
ENSDARG00000002353	tagapa	-1.46977	2.63572	2.50454e-10	1.05863e-09	20.6663	Downregulated
ENSDARG00000013443	atp6v1ba	0.971777	6.14165	2.53919e-10	1.07304e-09	20.6528	Not significant
ENSDARG00000070957	im:7160594	1.28761	3.11521	2.56208e-10	1.08246e-09	20.644	Upregulated
ENSDARG00000090575	CABZ01058333.1	-1.01376	3.98954	2.57614e-10	1.08815e-09	20.6388	Downregulated
ENSDARG00000020235	sept9a	0.978274	6.87234	2.58055e-10	1.08977e-09	20.6373	Not significant
ENSDARG00000041098	barx2	-1.10196	5.10933	2.60808e-10	1.10114e-09	20.6269	Downregulated
ENSDARG00000101350	ARHGAP28	-1.13371	3.50116	2.63841e-10	1.11369e-09	20.6156	Downregulated
ENSDARG00000015394	thoc7	1.05053	3.72776	2.6572e-10	1.12137e-09	20.6087	Upregulated
ENSDARG00000096676	AL929237.3	-2.47992	-0.310909	2.6627e-10	1.12343e-09	20.6069	Downregulated
ENSDARG00000002507	itga10	1.23286	6.14258	2.67506e-10	1.12839e-09	20.6025	Upregulated
ENSDARG00000086615	CR846087.1	-1.1681	3.7858	2.69239e-10	1.13545e-09	20.5962	Downregulated
ENSDARG00000095295	si:rp71-36a1.1	-1.07974	3.65792	2.70889e-10	1.14215e-09	20.5904	Downregulated
ENSDARG00000013122	maf1	-0.955438	4.94037	2.71742e-10	1.14548e-09	20.5874	Not significant
ENSDARG00000089418	si:dkey-164f24.2	-1.31721	3.28785	2.7449e-10	1.1568e-09	20.5776	Downregulated
ENSDARG00000035422	cyr61l1	2.60356	1.01149	2.86983e-10	1.20918e-09	20.5333	Upregulated
ENSDARG00000038040	tpk1	1.42897	2.67188	2.88348e-10	1.21465e-09	20.5288	Upregulated
ENSDARG00000009488	gipc2	-0.977061	5.4243	2.88605e-10	1.21546e-09	20.5281	Not significant
ENSDARG00000011876	ednraa	1.00038	4.69225	2.90024e-10	1.22116e-09	20.5235	Upregulated
ENSDARG00000088641	grn2	-1.66047	4.76732	2.91928e-10	1.2289e-09	20.5171	Downregulated
ENSDARG00000090160	BX957251.1	-1.60407	4.91895	2.92221e-10	1.22985e-09	20.5164	Downregulated
ENSDARG00000090946	si:zfos-364h11.1	-1.12112	5.59327	2.93094e-10	1.23324e-09	20.5136	Downregulated
ENSDARG00000069431	slc26a4	-2.55147	-0.0651327	2.9375e-10	1.23572e-09	20.5116	Downregulated
ENSDARG00000089852	si:dkey-51d8.1	-1.18792	4.19192	2.9391e-10	1.23612e-09	20.5113	Downregulated
ENSDARG00000008502	pno1	-1.24567	6.24562	2.97311e-10	1.25014e-09	20.5	Downregulated
ENSDARG00000071010	tuft1b	-1.0084	4.76889	2.99279e-10	1.25812e-09	20.4936	Downregulated
ENSDARG00000019293	tfdp1a	0.97551	5.08878	3.03585e-10	1.27594e-09	20.4796	Not significant
ENSDARG00000051853	galns	1.02085	4.08445	3.07714e-10	1.293e-09	20.4663	Upregulated
ENSDARG00000002607	unm_sa1614	1.40555	2.94012	3.08307e-10	1.2952e-09	20.4646	Upregulated
ENSDARG00000075833	lyve1a	-1.29476	4.33726	3.0843e-10	1.29542e-09	20.4644	Downregulated
ENSDARG00000077395	si:dkey-81n2.2	-2.56559	0.455444	3.08994e-10	1.29749e-09	20.4628	Downregulated
ENSDARG00000103634	si:ch73-329n5.6	-1.84308	7.16982	3.09554e-10	1.29955e-09	20.4612	Downregulated
ENSDARG00000060113	znf395a	-1.6382	5.00127	3.10199e-10	1.30196e-09	20.4594	Downregulated
ENSDARG00000003153	nudt21	0.909999	5.15731	3.14241e-10	1.31863e-09	20.4467	Not significant
ENSDARG00000101705	CR388047.1	-1.6714	2.6833	3.14887e-10	1.32104e-09	20.4448	Downregulated
ENSDARG00000087289	zgc:66473	-1.5161	4.96631	3.16119e-10	1.32591e-09	20.4412	Downregulated
ENSDARG00000017844	copz1	0.948631	5.473	3.18591e-10	1.33598e-09	20.4336	Not significant
ENSDARG00000077516	RECQL4	1.39286	2.39695	3.22154e-10	1.35061e-09	20.4227	Upregulated
ENSDARG00000035860	rps28	-1.13488	9.52567	3.24681e-10	1.36062e-09	20.4153	Downregulated
ENSDARG00000012467	spint1b	-0.939056	6.84832	3.24687e-10	1.36062e-09	20.4153	Not significant
ENSDARG00000099654	CABZ01072765.1	-1.26424	2.60966	3.2484e-10	1.36095e-09	20.4151	Downregulated
ENSDARG00000076847	tnrc6c1	-0.910535	6.57968	3.26148e-10	1.36612e-09	20.4113	Not significant
ENSDARG00000099874	agap2	-1.44277	3.16233	3.2696e-10	1.36921e-09	20.409	Downregulated
ENSDARG00000068991	zgc:158862	-1.16348	3.03102	3.27383e-10	1.37068e-09	20.408	Downregulated
ENSDARG00000086305	si:ch211-63b16.4	-2.30953	-0.115245	3.28053e-10	1.37317e-09	20.4061	Downregulated
ENSDARG00000054543	samsn1a	1.26458	3.13186	3.28287e-10	1.37384e-09	20.4057	Upregulated
ENSDARG00000077656	arfgef3	-1.75353	1.38054	3.29194e-10	1.37733e-09	20.4031	Downregulated
ENSDARG00000077473	mych	-1.12916	5.53228	3.30578e-10	1.3828e-09	20.3992	Downregulated
ENSDARG00000013928	plekhb2	-1.04508	4.68975	3.31138e-10	1.38483e-09	20.3977	Downregulated
ENSDARG00000079555	ccdc85cb	-1.23105	4.07635	3.31273e-10	1.38508e-09	20.3975	Downregulated
ENSDARG00000104036	si:dkey-281i8.1	1.34542	3.1883	3.33489e-10	1.39404e-09	20.3911	Upregulated
ENSDARG00000045594	si:dkey-14k9.2	2.37999	0.029272	3.36129e-10	1.40475e-09	20.3834	Upregulated
ENSDARG00000060610	pcdh7b	1.17559	3.14174	3.37959e-10	1.41208e-09	20.3782	Upregulated
ENSDARG00000009653	lhfpl2a	1.18549	3.1373	3.3882e-10	1.41529e-09	20.3759	Upregulated
ENSDARG00000099359	BX649497.2	-1.38794	4.15738	3.38879e-10	1.41529e-09	20.3759	Downregulated
ENSDARG00000077304	erg	1.18904	3.03071	3.42827e-10	1.43146e-09	20.3646	Upregulated
ENSDARG00000000183	ptpn4b	-1.22282	3.36719	3.4398e-10	1.43595e-09	20.3614	Downregulated
ENSDARG00000079979	fam89a	-1.18887	3.82025	3.4569e-10	1.44276e-09	20.3567	Downregulated
ENSDARG00000098928	si:ch211-196h24.1	-1.7177	2.89877	3.47613e-10	1.45046e-09	20.3514	Downregulated
ENSDARG00000063882	cox19	1.36312	2.52902	3.49043e-10	1.4561e-09	20.3475	Upregulated
ENSDARG00000100612	si:ch211-163c2.1	-1.39627	2.99513	3.52292e-10	1.46932e-09	20.3385	Downregulated
ENSDARG00000018820	flncb	1.00869	6.21614	3.53642e-10	1.47462e-09	20.3349	Upregulated
ENSDARG00000103249	CU463109.2	-1.07637	3.96822	3.53822e-10	1.47504e-09	20.3346	Downregulated
ENSDARG00000104200	BX901923.2	-1.18454	5.03184	3.54016e-10	1.47552e-09	20.3343	Downregulated
ENSDARG00000053344	adgrd1	-1.11394	3.75718	3.57073e-10	1.48792e-09	20.3259	Downregulated
ENSDARG00000104529	cyp2k17	-2.23509	0.82448	3.63404e-10	1.51396e-09	20.3085	Downregulated
ENSDARG00000042252	eif4h	0.959762	6.36227	3.6446e-10	1.51802e-09	20.3059	Not significant
ENSDARG00000060951	polg	1.26512	3.36126	3.65548e-10	1.52222e-09	20.3031	Upregulated
ENSDARG00000098011	BX000438.2	-2.0087	1.03324	3.65693e-10	1.52247e-09	20.3029	Downregulated
ENSDARG00000069135	ppp1r15a	-1.45127	4.47046	3.65928e-10	1.52311e-09	20.3025	Downregulated
ENSDARG00000079067	mms19	0.978324	4.34482	3.68242e-10	1.5324e-09	20.2964	Not significant
ENSDARG00000060748	tsfm	1.24331	3.46506	3.6963e-10	1.53783e-09	20.2929	Upregulated
ENSDARG00000038786	smarcd3a	1.35163	2.33506	3.72247e-10	1.54837e-09	20.2861	Upregulated
ENSDARG00000090193	si:ch73-286h23.4	-1.52157	2.16907	3.73222e-10	1.55208e-09	20.2837	Downregulated
ENSDARG00000102211	csf3a	-2.58737	0.465804	3.73934e-10	1.55469e-09	20.282	Downregulated
ENSDARG00000070132	aste1	-1.89927	4.17684	3.75894e-10	1.56249e-09	20.277	Downregulated
ENSDARG00000034823	copg2	0.924744	7.05414	3.76145e-10	1.56318e-09	20.2765	Not significant
ENSDARG00000035122	camsap1b	-0.947131	5.17238	3.79007e-10	1.57472e-09	20.2692	Not significant
ENSDARG00000102908	il16	-0.959539	4.30721	3.83241e-10	1.59196e-09	20.2583	Not significant
ENSDARG00000090598	pkp1a	-1.0208	4.01276	3.83756e-10	1.59374e-09	20.2572	Downregulated
ENSDARG00000012627	cdc34b	0.914991	5.15057	3.83859e-10	1.59381e-09	20.2571	Not significant
ENSDARG00000010373	CYSLTR2	-1.37255	2.26054	3.85269e-10	1.59931e-09	20.2537	Downregulated
ENSDARG00000094952	si:ch211-74m13.1	2.00367	1.50723	3.8591e-10	1.60161e-09	20.2523	Upregulated
ENSDARG00000078065	ftr96	-1.09828	3.29321	3.86986e-10	1.60552e-09	20.2498	Downregulated
ENSDARG00000103731	CABZ01064968.2	-2.23504	1.04704	3.87026e-10	1.60552e-09	20.2498	Downregulated
ENSDARG00000078241	map7a	-2.49	0.277029	3.88181e-10	1.60995e-09	20.2471	Downregulated
ENSDARG00000087817	si:dkey-30g5.1	-1.18839	4.94876	3.88679e-10	1.61166e-09	20.246	Downregulated
ENSDARG00000098103	tefb	-1.54208	5.14926	3.90724e-10	1.61977e-09	20.241	Downregulated
ENSDARG00000054458	slmapa	-0.892669	6.74425	3.90885e-10	1.62008e-09	20.2408	Not significant
ENSDARG00000043446	efhd1	-1.30823	2.60631	3.92461e-10	1.62625e-09	20.237	Downregulated
ENSDARG00000053953	MYADML2	2.45246	0.907943	3.92723e-10	1.62697e-09	20.2365	Upregulated
ENSDARG00000098373	BX276102.1	-1.50124	1.85128	3.94552e-10	1.63418e-09	20.2321	Downregulated
ENSDARG00000090882	si:rp71-36a1.5	-1.02423	6.35846	4.07293e-10	1.68658e-09	20.2006	Downregulated
ENSDARG00000090159	BX005105.2	-2.98227	0.856655	4.10299e-10	1.69849e-09	20.1935	Downregulated
ENSDARG00000015752	zap70	-1.43466	2.67723	4.10354e-10	1.69849e-09	20.1935	Downregulated
ENSDARG00000071573	lsm5	1.2255	4.12466	4.12166e-10	1.70561e-09	20.1893	Upregulated
ENSDARG00000042236	atrx	0.960826	7.67443	4.12501e-10	1.70662e-09	20.1888	Not significant
ENSDARG00000014682	tmem26b	1.77691	2.1453	4.13154e-10	1.70894e-09	20.1874	Upregulated
ENSDARG00000011613	rbm39a	-1.02686	7.35309	4.13804e-10	1.71124e-09	20.186	Downregulated
ENSDARG00000090824	si:dkey-51d8.3	-1.7686	3.53479	4.15118e-10	1.7163e-09	20.1831	Downregulated
ENSDARG00000018159	ano10b	-0.879346	6.43382	4.15885e-10	1.71909e-09	20.1815	Not significant
ENSDARG00000040230	TRIM35	-1.63469	3.58386	4.25325e-10	1.75771e-09	20.1593	Downregulated
ENSDARG00000056666	sp8b	1.29541	5.7511	4.28255e-10	1.76943e-09	20.1526	Upregulated
ENSDARG00000086512	FP102464.1	-1.34002	2.68746	4.35082e-10	1.7969e-09	20.1372	Downregulated
ENSDARG00000075111	als2a	-0.972527	5.38695	4.35099e-10	1.7969e-09	20.1372	Not significant
ENSDARG00000100115	dnah1	1.94431	0.902629	4.36372e-10	1.80176e-09	20.1345	Upregulated
ENSDARG00000090338	fam20cb	0.97192	5.01561	4.40481e-10	1.81832e-09	20.1254	Not significant
ENSDARG00000055092	pora	0.93811	5.55458	4.43757e-10	1.83144e-09	20.1182	Not significant
ENSDARG00000103998	BX548173.3	-2.3042	0.887328	4.4396e-10	1.83187e-09	20.1179	Downregulated
ENSDARG00000039150	lgmn	1.01724	7.56927	4.4637e-10	1.8414e-09	20.1127	Upregulated
ENSDARG00000074056	kctd1	1.74257	1.16692	4.46542e-10	1.8417e-09	20.1126	Upregulated
ENSDARG00000101977	si:ch211-209n20.59	-1.85973	2.22239	4.47445e-10	1.84501e-09	20.1108	Downregulated
ENSDARG00000036993	erbb3b	-1.13164	5.29216	4.48871e-10	1.85048e-09	20.1078	Downregulated
ENSDARG00000044569	cldn19	-1.05675	3.68178	4.5377e-10	1.87026e-09	20.0972	Downregulated
ENSDARG00000091625	si:dkeyp-67f1.2	-1.74507	2.77703	4.5453e-10	1.87298e-09	20.0957	Downregulated
ENSDARG00000016393	arf2b	1.00949	7.62777	4.55039e-10	1.87466e-09	20.0948	Upregulated
ENSDARG00000101330	CR382300.3	-2.23351	0.0133568	4.56081e-10	1.87843e-09	20.0928	Downregulated
ENSDARG00000062045	il1rapl1a	1.78243	2.4296	4.56158e-10	1.87843e-09	20.0928	Upregulated
ENSDARG00000069142	aars	0.923131	7.19344	4.57543e-10	1.88372e-09	20.09	Not significant
ENSDARG00000045273	tmem204	0.991372	3.94948	4.58734e-10	1.8882e-09	20.0876	Not significant
ENSDARG00000061391	grhl1	-0.897278	6.74164	4.589e-10	1.88847e-09	20.0875	Not significant
ENSDARG00000090685	tmem241	1.00768	3.89146	4.59427e-10	1.89022e-09	20.0866	Upregulated
ENSDARG00000033071	trim35-10	-1.78621	1.19781	4.596e-10	1.89051e-09	20.0864	Downregulated
ENSDARG00000037872	foxk1	-1.04892	4.8481	4.61683e-10	1.89866e-09	20.0821	Downregulated
ENSDARG00000008660	coro1b	-1.57228	2.00652	4.63888e-10	1.9073e-09	20.0776	Downregulated
ENSDARG00000089837	slc35d2	-1.32509	2.61316	4.65594e-10	1.91389e-09	20.0741	Downregulated
ENSDARG00000028541	si:ch211-121a2.4	-1.63532	2.37178	4.71941e-10	1.93955e-09	20.0608	Downregulated
ENSDARG00000055965	klc3	-2.11757	0.683716	4.7855e-10	1.96628e-09	20.0471	Downregulated
ENSDARG00000035468	slc25a25b	2.16017	2.03145	4.79061e-10	1.96794e-09	20.0463	Upregulated
ENSDARG00000054837	zgc:136870	-1.50994	1.75972	4.83574e-10	1.98604e-09	20.0371	Downregulated
ENSDARG00000069800	CYSLTR2	-1.67473	1.81032	4.83853e-10	1.98671e-09	20.0368	Downregulated
ENSDARG00000076703	zfand4	1.4149	3.24682	4.83988e-10	1.98671e-09	20.0368	Upregulated
ENSDARG00000008170	dbnla	-1.0493	5.75581	4.84059e-10	1.98671e-09	20.0368	Downregulated
ENSDARG00000079553	cd83	-1.54418	2.01734	4.8556e-10	1.99243e-09	20.0339	Downregulated
ENSDARG00000033597	api5	0.940734	6.5697	4.9046e-10	2.01209e-09	20.0241	Not significant
ENSDARG00000056023	hoxb9a	1.56579	2.01688	4.93046e-10	2.02225e-09	20.0191	Upregulated
ENSDARG00000040121	psma2	0.894124	5.67105	4.94518e-10	2.02784e-09	20.0163	Not significant
ENSDARG00000074168	fam208b	-0.955182	6.74023	4.98851e-10	2.04516e-09	20.0078	Not significant
ENSDARG00000032237	anapc4	1.03918	3.69898	5.00859e-10	2.05294e-09	20.004	Upregulated
ENSDARG00000044167	padi2	0.886633	6.01164	5.00985e-10	2.053e-09	20.004	Not significant
ENSDARG00000015653	tnip1	-0.910286	7.23403	5.01262e-10	2.05368e-09	20.0036	Not significant
ENSDARG00000032389	tspan12	-1.92737	0.936013	5.04207e-10	2.06529e-09	19.998	Downregulated
ENSDARG00000013307	rpl19	-1.2869	10.5806	5.06157e-10	2.07282e-09	19.9944	Downregulated
ENSDARG00000099445	cc2d1b	-0.922468	5.0591	5.08031e-10	2.08003e-09	19.9909	Not significant
ENSDARG00000042725	cebpb	-2.66601	7.85565	5.08456e-10	2.08131e-09	19.9903	Downregulated
ENSDARG00000060618	ipo13	1.17126	3.45538	5.11671e-10	2.09401e-09	19.9842	Upregulated
ENSDARG00000103265	si:ch211-223g7.2	-1.41319	4.04022	5.16878e-10	2.11485e-09	19.9743	Downregulated
ENSDARG00000004932	anos1b	1.05138	4.18561	5.17263e-10	2.11596e-09	19.9738	Upregulated
ENSDARG00000059553	sympk	0.928632	5.25185	5.18636e-10	2.12111e-09	19.9713	Not significant
ENSDARG00000017388	gstt1b	1.12999	4.73141	5.19076e-10	2.12244e-09	19.9707	Upregulated
ENSDARG00000079396	lrfn5b	2.7699	0.849521	5.20761e-10	2.12886e-09	19.9677	Upregulated
ENSDARG00000025820	chek2	1.35984	2.58321	5.23008e-10	2.13757e-09	19.9636	Upregulated
ENSDARG00000017537	prkag3a	-2.62604	-0.477738	5.23741e-10	2.1401e-09	19.9624	Downregulated
ENSDARG00000063577	klhl35	-2.38572	0.0643986	5.2609e-10	2.14876e-09	19.9584	Downregulated
ENSDARG00000071691	uqcrc2b	0.871068	6.36333	5.26091e-10	2.14876e-09	19.9584	Not significant
ENSDARG00000104026	si:dkeyp-35e5.5	-1.52639	4.18895	5.2764e-10	2.15461e-09	19.9557	Downregulated
ENSDARG00000076247	dlk2	-1.37517	2.24753	5.3576e-10	2.18729e-09	19.9406	Downregulated
ENSDARG00000101956	CU571315.2	-2.10211	0.285247	5.36036e-10	2.18793e-09	19.9403	Downregulated
ENSDARG00000034916	hat1	0.920304	5.51551	5.38452e-10	2.19685e-09	19.9362	Not significant
ENSDARG00000012295	bcs1l	1.27125	3.01974	5.38459e-10	2.19685e-09	19.9362	Upregulated
ENSDARG00000068749	si:ch211-250k18.5	-1.54487	3.29036	5.38603e-10	2.19696e-09	19.9362	Downregulated
ENSDARG00000006672	fam49a	-1.00783	4.33948	5.41537e-10	2.20844e-09	19.931	Downregulated
ENSDARG00000016173	cct3	0.999594	7.8235	5.42746e-10	2.21288e-09	19.929	Not significant
ENSDARG00000074906	znf831	-1.54019	1.7302	5.45577e-10	2.22393e-09	19.924	Downregulated
ENSDARG00000099446	slit1b	2.00171	0.633225	5.47147e-10	2.22984e-09	19.9213	Upregulated
ENSDARG00000102948	crb3a	-1.33062	3.75538	5.47681e-10	2.23153e-09	19.9206	Downregulated
ENSDARG00000045487	rps16	-1.35092	10.3043	5.50034e-10	2.24062e-09	19.9165	Downregulated
ENSDARG00000054302	ehd4	1.0067	4.75002	5.51359e-10	2.24553e-09	19.9143	Upregulated
ENSDARG00000070029	ehhadh	1.4412	3.294	5.53894e-10	2.25536e-09	19.91	Upregulated
ENSDARG00000079046	RABL6	1.02849	3.71714	5.64653e-10	2.29866e-09	19.8909	Upregulated
ENSDARG00000038754	plk3	-1.37338	6.4367	5.69187e-10	2.31661e-09	19.8832	Downregulated
ENSDARG00000103195	dync1i2b	1.19195	3.61345	5.74635e-10	2.33827e-09	19.8739	Upregulated
ENSDARG00000019208	camsap1a	1.9653	1.19341	5.74919e-10	2.33891e-09	19.8736	Upregulated
ENSDARG00000051874	stra6	-3.56965	1.7845	5.76135e-10	2.34335e-09	19.8717	Downregulated
ENSDARG00000006782	rb1	1.18248	4.96216	5.77245e-10	2.34735e-09	19.87	Upregulated
ENSDARG00000093852	si:dkey-19a16.1	-2.0758	0.900303	5.78431e-10	2.35121e-09	19.8683	Downregulated
ENSDARG00000086616	cabz01093075.1	-1.1239	4.20684	5.78449e-10	2.35121e-09	19.8683	Downregulated
ENSDARG00000053528	nog3	-0.942912	4.7389	5.79853e-10	2.3564e-09	19.8661	Not significant
ENSDARG00000024184	narf	1.0351	4.24051	5.81749e-10	2.36358e-09	19.8631	Upregulated
ENSDARG00000091419	nrarpa	-0.916118	6.56335	5.882e-10	2.38927e-09	19.8523	Not significant
ENSDARG00000087646	runx1	2.34582	0.177911	5.88515e-10	2.39003e-09	19.852	Upregulated
ENSDARG00000042509	glod4	1.12317	3.44659	5.88798e-10	2.39065e-09	19.8517	Upregulated
ENSDARG00000039343	ahcyl2	1.00522	5.00913	5.90529e-10	2.39716e-09	19.849	Upregulated
ENSDARG00000014139	srp72	0.967259	5.88173	5.91155e-10	2.39917e-09	19.8481	Not significant
ENSDARG00000013813	fam219ab	-2.29854	-0.111017	5.93068e-10	2.40641e-09	19.8451	Downregulated
ENSDARG00000007959	hibadhb	0.878943	5.66053	5.96229e-10	2.41871e-09	19.84	Not significant
ENSDARG00000069566	mucms1	-1.94911	3.56405	5.97775e-10	2.42445e-09	19.8377	Downregulated
ENSDARG00000037843	tor4aa	1.31945	2.33223	5.98526e-10	2.42696e-09	19.8366	Upregulated
ENSDARG00000007356	fgf20a	1.91348	1.99655	6.04188e-10	2.44938e-09	19.8274	Upregulated
ENSDARG00000086493	mtnr1bb	-3.95548	0.14526	6.09306e-10	2.4696e-09	19.8192	Downregulated
ENSDARG00000029045	peli2	-1.04836	4.26431	6.09986e-10	2.47181e-09	19.8183	Downregulated
ENSDARG00000102879	myt1b	-1.89832	1.33787	6.14077e-10	2.48784e-09	19.8118	Downregulated
ENSDARG00000096312	BX957317.3	2.97925	-0.501217	6.15501e-10	2.49307e-09	19.8098	Upregulated
ENSDARG00000099999	tcf3b	0.923755	6.69086	6.16678e-10	2.49729e-09	19.8081	Not significant
ENSDARG00000018106	eif2b3	1.20444	4.0021	6.18143e-10	2.50246e-09	19.806	Upregulated
ENSDARG00000052455	porcnl	1.0326	3.62873	6.18226e-10	2.50246e-09	19.806	Upregulated
ENSDARG00000089920	mlip	-1.40285	1.92363	6.18363e-10	2.50247e-09	19.806	Downregulated
ENSDARG00000104122	CR388166.3	-1.43855	2.21751	6.26098e-10	2.53322e-09	19.7938	Downregulated
ENSDARG00000037455	ugt8	-1.02276	4.11732	6.27421e-10	2.5376e-09	19.792	Downregulated
ENSDARG00000038424	si:dkey-8k3.2	-1.80548	4.91829	6.27453e-10	2.5376e-09	19.792	Downregulated
ENSDARG00000103658	hivep1	-1.10084	6.09869	6.33734e-10	2.56244e-09	19.7823	Downregulated
ENSDARG00000014995	jagn1b	0.946413	4.29923	6.36855e-10	2.5745e-09	19.7776	Not significant
ENSDARG00000095915	col6a3	1.79378	6.18001	6.43405e-10	2.60041e-09	19.7676	Upregulated
ENSDARG00000016391	calcoco1b	-1.15818	3.37094	6.46033e-10	2.61046e-09	19.7637	Downregulated
ENSDARG00000091906	rbp7a	-2.40111	3.60933	6.5249e-10	2.63598e-09	19.754	Downregulated
ENSDARG00000099908	MTFP1	-1.28195	4.92515	6.56518e-10	2.65167e-09	19.7481	Downregulated
ENSDARG00000086419	si:ch211-282j17.13	-1.60792	4.08028	6.58461e-10	2.65895e-09	19.7453	Downregulated
ENSDARG00000093186	si:dkey-30j10.5	1.15468	3.06518	6.58656e-10	2.65915e-09	19.7453	Upregulated
ENSDARG00000023600	sh3gl2a	1.70413	1.99532	6.59625e-10	2.66248e-09	19.744	Upregulated
ENSDARG00000018788	st8sia2	2.55805	-0.0391298	6.61936e-10	2.67123e-09	19.7407	Upregulated
ENSDARG00000019564	asap2b	-0.880288	6.93977	6.64046e-10	2.67916e-09	19.7378	Not significant
ENSDARG00000038074	ergic3	0.998787	4.87349	6.64743e-10	2.68139e-09	19.7369	Not significant
ENSDARG00000016598	ckmt1	1.41515	2.08421	6.67842e-10	2.69331e-09	19.7325	Upregulated
ENSDARG00000062579	kremen1	0.972807	4.1985	6.69484e-10	2.69934e-09	19.7303	Not significant
ENSDARG00000044937	BX908804.2	-1.44658	2.20984	6.70057e-10	2.70106e-09	19.7296	Downregulated
ENSDARG00000086498	si:ch211-116o3.3	-3.68046	3.5513	6.72397e-10	2.7099e-09	19.7264	Downregulated
ENSDARG00000056885	per1a	-2.0259	3.1131	6.77701e-10	2.73069e-09	19.7187	Downregulated
ENSDARG00000059349	homer2	-0.993502	4.11491	6.80149e-10	2.73996e-09	19.7153	Not significant
ENSDARG00000036629	rps14	-1.27189	10.9219	6.8256e-10	2.74907e-09	19.712	Downregulated
ENSDARG00000070955	hmx3a	-1.87035	1.40245	6.89821e-10	2.77771e-09	19.7016	Downregulated
ENSDARG00000078749	b4galnt3a	-1.4684	4.69865	6.93204e-10	2.79073e-09	19.697	Downregulated
ENSDARG00000099199	itchb	-1.11971	3.99574	6.95866e-10	2.80084e-09	19.6933	Downregulated
ENSDARG00000097478	qkia	0.903944	7.47092	6.96257e-10	2.8018e-09	19.693	Not significant
ENSDARG00000056672	abcb8	1.02669	3.66472	6.97439e-10	2.80595e-09	19.6915	Upregulated
ENSDARG00000055792	foxo4	-1.09868	5.66022	6.9775e-10	2.80659e-09	19.6913	Downregulated
ENSDARG00000008380	brd7	0.921802	5.36823	7.00638e-10	2.81756e-09	19.6874	Not significant
ENSDARG00000076718	prkra	1.08409	3.90685	7.00781e-10	2.81756e-09	19.6874	Upregulated
ENSDARG00000017984	zgc:172106	-0.962014	4.62424	7.03975e-10	2.82979e-09	19.6831	Not significant
ENSDARG00000098082	CU459093.1	-1.8144	1.69455	7.20137e-10	2.89413e-09	19.6606	Downregulated
ENSDARG00000089903	cmasb	-1.38632	2.70832	7.24612e-10	2.91148e-09	19.6546	Downregulated
ENSDARG00000018022	msh2	1.29676	4.66384	7.26448e-10	2.918e-09	19.6524	Upregulated
ENSDARG00000044093	rpl13a	-1.22033	10.6269	7.26549e-10	2.918e-09	19.6524	Downregulated
ENSDARG00000096959	si:dkey-29h14.10	-1.30403	2.45511	7.28493e-10	2.92517e-09	19.6499	Downregulated
ENSDARG00000071310	GZMM	-1.40126	2.58751	7.29921e-10	2.93028e-09	19.6482	Downregulated
ENSDARG00000016056	mhc1laa	1.29244	3.02514	7.36053e-10	2.95425e-09	19.64	Upregulated
ENSDARG00000104501	FP236812.9	1.93503	1.05167	7.39465e-10	2.9673e-09	19.6356	Upregulated
ENSDARG00000070929	sox14	-2.03979	0.385798	7.43826e-10	2.98416e-09	19.6299	Downregulated
ENSDARG00000006052	malt2	-0.980893	4.71418	7.46623e-10	2.99473e-09	19.6264	Not significant
ENSDARG00000099968	BX322612.1	-2.36323	-0.22417	7.49802e-10	3.00683e-09	19.6224	Downregulated
ENSDARG00000062795	abcb7	0.923883	4.6666	7.52107e-10	3.01542e-09	19.6195	Not significant
ENSDARG00000005526	igfn1.1	3.52504	-0.407669	7.56119e-10	3.03085e-09	19.6144	Upregulated
ENSDARG00000074381	farp1	0.866153	6.52494	7.56336e-10	3.03107e-09	19.6144	Not significant
ENSDARG00000059770	cpt1aa	0.971261	5.22039	7.58785e-10	3.03962e-09	19.6115	Not significant
ENSDARG00000039100	jac7	-3.0634	2.31237	7.58797e-10	3.03962e-09	19.6115	Downregulated
ENSDARG00000057053	SGMS1	-0.941869	4.54322	7.61476e-10	3.04922e-09	19.6084	Not significant
ENSDARG00000058473	st6galnac3	1.69888	1.50993	7.61523e-10	3.04922e-09	19.6084	Upregulated
ENSDARG00000102057	si:ch73-329n5.2	-1.90084	5.48648	7.66678e-10	3.0692e-09	19.6019	Downregulated
ENSDARG00000068246	plcb3	-0.945092	7.29459	7.71064e-10	3.08609e-09	19.5964	Not significant
ENSDARG00000101389	zgc:174180	-1.31449	2.4202	7.73725e-10	3.09607e-09	19.5931	Downregulated
ENSDARG00000104938	ftsj3	0.935858	4.65842	7.75234e-10	3.10144e-09	19.5914	Not significant
ENSDARG00000101719	pargl	-0.934713	5.13373	7.80899e-10	3.12289e-09	19.5845	Not significant
ENSDARG00000057983	svopl	-1.27801	3.12532	7.80933e-10	3.12289e-09	19.5845	Downregulated
ENSDARG00000075369	nck1b	0.886838	5.43491	7.82074e-10	3.12678e-09	19.5833	Not significant
ENSDARG00000074118	ftr15	-1.14579	3.80148	7.83584e-10	3.13214e-09	19.5815	Downregulated
ENSDARG00000041830	tsn	1.07795	4.37181	7.87341e-10	3.14648e-09	19.577	Upregulated
ENSDARG00000104311	scmh1	1.17922	4.39152	7.92488e-10	3.16637e-09	19.5707	Upregulated
ENSDARG00000036457	cacng6a	-1.8718	1.29033	8.07763e-10	3.2267e-09	19.5518	Downregulated
ENSDARG00000002600	pcsk1	1.89267	0.703623	8.1015e-10	3.23554e-09	19.5491	Upregulated
ENSDARG00000019521	mpx	-1.2033	3.72963	8.15718e-10	3.25707e-09	19.5424	Downregulated
ENSDARG00000075163	cxcl20	2.63043	0.270197	8.16556e-10	3.25972e-09	19.5416	Upregulated
ENSDARG00000037496	gria4a	2.66207	0.965337	8.17762e-10	3.26383e-09	19.5404	Upregulated
ENSDARG00000086261	fhdc4	-1.08651	4.3614	8.1907e-10	3.26835e-09	19.539	Downregulated
ENSDARG00000104416	si:dkey-16p6.1	-1.71828	3.82348	8.22098e-10	3.27973e-09	19.5355	Downregulated
ENSDARG00000063145	tfam	1.03477	3.86709	8.25539e-10	3.29227e-09	19.5317	Upregulated
ENSDARG00000074075	antxr1b	-1.18659	3.1773	8.25598e-10	3.29227e-09	19.5317	Downregulated
ENSDARG00000099108	clic6	-2.37957	0.525955	8.34388e-10	3.32661e-09	19.5213	Downregulated
ENSDARG00000060578	si:dkey-226m8.10	-1.24404	2.58279	8.42072e-10	3.35652e-09	19.5124	Downregulated
ENSDARG00000015732	cax2	-1.24561	2.8943	8.49631e-10	3.38522e-09	19.5038	Downregulated
ENSDARG00000016674	si:ch73-166o21.1	-1.38869	2.09102	8.49638e-10	3.38522e-09	19.5038	Downregulated
ENSDARG00000063624	gfm1	0.998298	4.0554	8.53269e-10	3.39896e-09	19.4998	Not significant
ENSDARG00000058414	bglap	-1.03235	3.99526	8.55057e-10	3.40466e-09	19.4981	Downregulated
ENSDARG00000055760	srm	1.31787	4.98233	8.55067e-10	3.40466e-09	19.4981	Upregulated
ENSDARG00000038011	cyth4a	-1.4389	1.9511	8.58892e-10	3.41863e-09	19.494	Downregulated
ENSDARG00000089821	si:dkey-9k7.3	-1.01393	3.68717	8.58945e-10	3.41863e-09	19.494	Downregulated
ENSDARG00000095533	si:ch211-198c19.3	-1.01043	6.1195	8.6491e-10	3.44134e-09	19.4874	Downregulated
ENSDARG00000019236	gsr	0.950304	4.32465	8.65023e-10	3.44134e-09	19.4874	Not significant
ENSDARG00000011727	b9d1	1.23613	2.87948	8.6826e-10	3.45348e-09	19.4839	Upregulated
ENSDARG00000095695	ms4a17a.10	1.1649	3.72596	8.7364e-10	3.47413e-09	19.4779	Upregulated
ENSDARG00000053940	btr32	-1.83854	2.13561	8.76141e-10	3.48333e-09	19.4753	Downregulated
ENSDARG00000077174	QSOX2	1.02565	3.92626	8.80887e-10	3.50145e-09	19.4701	Upregulated
ENSDARG00000031749	CU861476.1	2.67226	-0.341576	8.86891e-10	3.52456e-09	19.4635	Upregulated
ENSDARG00000009823	pou3f1	-2.66737	-0.18094	8.88345e-10	3.52958e-09	19.4621	Downregulated
ENSDARG00000099639	trim35-19	-1.54667	2.69357	8.90668e-10	3.53805e-09	19.4597	Downregulated
ENSDARG00000099021	setdb1b	0.871065	5.55772	8.91678e-10	3.54131e-09	19.4588	Not significant
ENSDARG00000062278	C1GALT1	-1.81755	2.12874	8.95631e-10	3.55624e-09	19.4546	Downregulated
ENSDARG00000032725	rps27a	-1.3744	10.7261	8.99278e-10	3.56996e-09	19.4507	Downregulated
ENSDARG00000102727	si:ch73-182e20.4	-2.92173	0.521988	9.0001e-10	3.5721e-09	19.4501	Downregulated
ENSDARG00000094105	BX005064.1	-2.5167	0.0231014	9.13837e-10	3.62621e-09	19.4351	Downregulated
ENSDARG00000016977	snx27b	1.73549	1.09744	9.14814e-10	3.6293e-09	19.4342	Upregulated
ENSDARG00000042690	s1pr1	0.995063	4.39965	9.15359e-10	3.63055e-09	19.4339	Not significant
ENSDARG00000103766	cyp2aa7	1.25743	2.83703	9.1552e-10	3.63055e-09	19.4339	Upregulated
ENSDARG00000015126	gorasp2	0.93657	6.22332	9.17937e-10	3.63936e-09	19.4315	Not significant
ENSDARG00000000837	snx9a	-1.23118	4.16523	9.28817e-10	3.68171e-09	19.4199	Downregulated
ENSDARG00000005374	tubgcp4	1.02115	4.27745	9.38907e-10	3.72091e-09	19.4093	Upregulated
ENSDARG00000086881	CR855274.1	-1.73682	6.0616	9.39896e-10	3.72403e-09	19.4085	Downregulated
ENSDARG00000104118	antxr2a	1.08431	5.92561	9.4169e-10	3.73034e-09	19.4068	Upregulated
ENSDARG00000043126	blf	2.6458	0.0451177	9.4278e-10	3.73386e-09	19.4058	Upregulated
ENSDARG00000099741	mvb12a	-0.954854	5.66456	9.44809e-10	3.7411e-09	19.4039	Not significant
ENSDARG00000097222	CR854827.2	-1.41726	3.28081	9.54182e-10	3.7774e-09	19.3942	Downregulated
ENSDARG00000056654	gna15.2	-1.88177	1.07986	9.54922e-10	3.77952e-09	19.3937	Downregulated
ENSDARG00000060215	cep85	-0.902609	4.92654	9.55599e-10	3.7814e-09	19.3932	Not significant
ENSDARG00000104232	si:dkey-165b20.1	-1.58553	3.92434	9.62324e-10	3.8072e-09	19.3864	Downregulated
ENSDARG00000036376	cldn7a	-2.43425	-0.352041	9.63731e-10	3.81195e-09	19.3851	Downregulated
ENSDARG00000103054	dnm2b	1.11566	5.27409	9.70331e-10	3.83724e-09	19.3785	Upregulated
ENSDARG00000036630	plp2	1.00702	5.37884	9.80187e-10	3.87539e-09	19.3686	Upregulated
ENSDARG00000007285	mrpl57	1.05751	3.659	9.8058e-10	3.87611e-09	19.3684	Upregulated
ENSDARG00000079336	si:ch211-150j10.4	-2.48388	0.807097	9.91577e-10	3.91875e-09	19.3575	Downregulated
ENSDARG00000102707	CABZ01021435.3	-1.06217	3.5625	1.00739e-09	3.98041e-09	19.3419	Downregulated
ENSDARG00000027612	gatad1	1.31876	2.83746	1.00987e-09	3.98935e-09	19.3396	Upregulated
ENSDARG00000024651	snrpa1	0.89269	4.99688	1.01487e-09	4.00824e-09	19.3349	Not significant
ENSDARG00000058244	il17ra1a	-0.950529	4.11892	1.02556e-09	4.04958e-09	19.3247	Not significant
ENSDARG00000036086	itga11a	1.12369	3.32634	1.03607e-09	4.09024e-09	19.3147	Upregulated
ENSDARG00000079372	si:ch211-264f5.6	-0.905768	7.02259	1.04292e-09	4.11638e-09	19.3083	Not significant
ENSDARG00000062178	fam65a	0.933933	5.04231	1.04354e-09	4.11797e-09	19.3079	Not significant
ENSDARG00000069912	hmga2	1.86827	1.42425	1.05933e-09	4.17937e-09	19.2931	Upregulated
ENSDARG00000061093	phldb1a	1.0786	4.55304	1.06678e-09	4.20787e-09	19.2863	Upregulated
ENSDARG00000079234	si:ch211-285c6.2	-1.88793	2.35237	1.07922e-09	4.25606e-09	19.2749	Downregulated
ENSDARG00000099943	mapre2	0.907846	5.11679	1.08213e-09	4.26661e-09	19.2724	Not significant
ENSDARG00000015889	zc3h15	1.08607	5.58504	1.08894e-09	4.29254e-09	19.2664	Upregulated
ENSDARG00000057913	syt11a	-1.27186	2.9251	1.08959e-09	4.2942e-09	19.266	Downregulated
ENSDARG00000079620	amigo1	-1.58879	2.00757	1.09307e-09	4.30699e-09	19.263	Downregulated
ENSDARG00000005463	slc30a1a	1.04047	4.61839	1.0942e-09	4.31055e-09	19.2622	Upregulated
ENSDARG00000058357	ankrd33ba	2.0784	0.464039	1.12573e-09	4.43382e-09	19.234	Upregulated
ENSDARG00000003902	ctsl.1	2.09347	0.756157	1.13154e-09	4.45573e-09	19.2291	Upregulated
ENSDARG00000062954	clk2a	-1.1102	5.91053	1.1325e-09	4.45858e-09	19.2284	Downregulated
ENSDARG00000015990	hcfc1a	0.884288	6.25023	1.13322e-09	4.45975e-09	19.2282	Not significant
ENSDARG00000096854	si:ch1073-144j5.2	-1.62737	1.2221	1.13328e-09	4.45975e-09	19.2282	Downregulated
ENSDARG00000063049	thtpa	1.56683	1.739	1.13679e-09	4.47262e-09	19.2253	Upregulated
ENSDARG00000003487	nup93	0.959749	5.6565	1.13731e-09	4.47372e-09	19.225	Not significant
ENSDARG00000071871	glod5	1.12387	4.09999	1.14167e-09	4.48991e-09	19.2214	Upregulated
ENSDARG00000068409	vgll4l	-0.955263	6.36424	1.16021e-09	4.56187e-09	19.2055	Not significant
ENSDARG00000098503	CABZ01080379.1	1.34902	2.23669	1.16343e-09	4.57353e-09	19.203	Upregulated
ENSDARG00000093803	si:dkey-16p6.1	-1.8191	2.8533	1.16411e-09	4.57525e-09	19.2026	Downregulated
ENSDARG00000011909	itpr2	-0.854735	6.09489	1.16849e-09	4.5915e-09	19.1991	Not significant
ENSDARG00000089307	pmaip1	-3.01941	4.88077	1.16904e-09	4.59267e-09	19.1988	Downregulated
ENSDARG00000038237	tbc1d12a	0.918741	4.75326	1.17329e-09	4.60839e-09	19.1954	Not significant
ENSDARG00000080019	UBA6	0.904052	4.5776	1.17629e-09	4.61918e-09	19.193	Not significant
ENSDARG00000038858	setd7	-1.13277	3.80813	1.18123e-09	4.63762e-09	19.1891	Downregulated
ENSDARG00000096472	AL845295.2	-2.37086	-0.202254	1.18657e-09	4.65761e-09	19.1848	Downregulated
ENSDARG00000045666	ANKRD50	0.917152	5.11691	1.21221e-09	4.75723e-09	19.1636	Not significant
ENSDARG00000036096	smad3a	-1.13286	6.45129	1.23343e-09	4.83948e-09	19.1465	Downregulated
ENSDARG00000069169	cerk	1.32483	2.21754	1.25162e-09	4.9098e-09	19.132	Upregulated
ENSDARG00000071478	lnx2b	-0.873003	5.45673	1.25248e-09	4.91215e-09	19.1316	Not significant
ENSDARG00000099043	CR847895.1	-1.06958	3.7882	1.2528e-09	4.91235e-09	19.1315	Downregulated
ENSDARG00000105333	fbn1	1.10914	4.92661	1.254e-09	4.91602e-09	19.1308	Upregulated
ENSDARG00000088505	fam217b	-1.37793	3.31922	1.25615e-09	4.92343e-09	19.1293	Downregulated
ENSDARG00000054723	si:ch211-242b18.1	-0.962332	6.94809	1.27118e-09	4.98128e-09	19.1176	Not significant
ENSDARG00000061259	sost	0.935083	4.77089	1.27807e-09	5.00721e-09	19.1124	Not significant
ENSDARG00000041041	cxcr3.2	1.43431	2.9812	1.28147e-09	5.01947e-09	19.1099	Upregulated
ENSDARG00000068763	plcg2	-0.964996	4.24555	1.29618e-09	5.07604e-09	19.0987	Not significant
ENSDARG00000086492	si:dkey-265e15.2	-1.43594	2.21324	1.29806e-09	5.08231e-09	19.0975	Downregulated
ENSDARG00000088807	klhl22	-0.869352	5.45625	1.30297e-09	5.10047e-09	19.0939	Not significant
ENSDARG00000104154	CU464180.1	-1.47859	2.92142	1.31342e-09	5.14029e-09	19.0862	Downregulated
ENSDARG00000035538	atp6v0a2a	1.92598	0.825449	1.31794e-09	5.15687e-09	19.0829	Upregulated
ENSDARG00000102319	si:dkey-196h17.9	-1.66639	1.24963	1.32345e-09	5.17735e-09	19.079	Downregulated
ENSDARG00000053810	hnrnpc	0.856099	5.92182	1.32375e-09	5.17743e-09	19.079	Not significant
ENSDARG00000101767	si:dkey-183i3.6	-2.65749	0.0870428	1.33355e-09	5.21467e-09	19.0718	Downregulated
ENSDARG00000104613	znf1179	-1.29251	6.73852	1.334e-09	5.2153e-09	19.0717	Downregulated
ENSDARG00000020893	slc25a22	-1.15513	8.70218	1.33653e-09	5.22409e-09	19.07	Downregulated
ENSDARG00000069540	si:dkey-30c15.2	-1.79913	2.68963	1.33904e-09	5.23281e-09	19.0683	Downregulated
ENSDARG00000095696	trpm2	-0.992802	4.07284	1.34048e-09	5.23733e-09	19.0675	Not significant
ENSDARG00000039378	rcn2	1.32841	3.03003	1.34541e-09	5.25549e-09	19.064	Upregulated
ENSDARG00000025855	camk2n1a	1.593	1.44882	1.3521e-09	5.28049e-09	19.0592	Upregulated
ENSDARG00000022165	mgst1.2	-0.926549	6.04817	1.3566e-09	5.29696e-09	19.0561	Not significant
ENSDARG00000086391	cald1b	1.54484	1.66569	1.36535e-09	5.33003e-09	19.0499	Upregulated
ENSDARG00000036386	rbm4.1	1.0071	4.54666	1.37153e-09	5.35301e-09	19.0456	Upregulated
ENSDARG00000018121	cenpj	1.30503	2.29768	1.37585e-09	5.36873e-09	19.0427	Upregulated
ENSDARG00000104174	CABZ01055168.2	-2.47551	-0.520896	1.37878e-09	5.37904e-09	19.0408	Downregulated
ENSDARG00000086752	CABZ01069013.1	-1.40201	3.20976	1.39759e-09	5.45126e-09	19.0274	Downregulated
ENSDARG00000077769	cited1	1.04435	4.91188	1.41181e-09	5.50558e-09	19.0175	Upregulated
ENSDARG00000019307	dusp5	-1.68532	4.66293	1.41277e-09	5.50816e-09	19.017	Downregulated
ENSDARG00000044632	myo7ab	1.18864	4.24729	1.41992e-09	5.53488e-09	19.0122	Upregulated
ENSDARG00000099247	si:dkey-68o6.5	2.2165	0.132995	1.43547e-09	5.59431e-09	19.0015	Upregulated
ENSDARG00000037574	rps6kal	-0.879811	5.38539	1.43596e-09	5.59505e-09	19.0014	Not significant
ENSDARG00000037506	prps1b	1.01907	4.10922	1.44596e-09	5.63282e-09	18.9947	Upregulated
ENSDARG00000090461	si:ch211-197f20.1	-2.10343	0.919929	1.45116e-09	5.65189e-09	18.9913	Downregulated
ENSDARG00000033171	trappc6bl	1.20398	3.65542	1.45304e-09	5.65805e-09	18.9902	Upregulated
ENSDARG00000057113	c6	1.6174	3.26193	1.45625e-09	5.66935e-09	18.9882	Upregulated
ENSDARG00000100263	si:ch211-161c3.5	1.69298	1.51928	1.45838e-09	5.67643e-09	18.9869	Upregulated
ENSDARG00000008370	csnk1da	-0.911972	8.00806	1.45906e-09	5.6779e-09	18.9867	Not significant
ENSDARG00000054833	nucb1	0.886709	6.65393	1.47126e-09	5.72417e-09	18.9786	Not significant
ENSDARG00000007436	avpr2aa	1.80354	1.48342	1.48808e-09	5.7884e-09	18.9674	Upregulated
ENSDARG00000029668	crim1	-0.931422	4.5176	1.49078e-09	5.79769e-09	18.9658	Not significant
ENSDARG00000096668	MZT1	1.27723	2.7898	1.50144e-09	5.8379e-09	18.9589	Upregulated
ENSDARG00000101569	ppargc1b	-0.956211	4.93498	1.5032e-09	5.84355e-09	18.9579	Not significant
ENSDARG00000044622	polq	1.37361	2.35571	1.50989e-09	5.86833e-09	18.9537	Upregulated
ENSDARG00000071250	tmem79a	-1.75873	2.8607	1.51663e-09	5.89326e-09	18.9495	Downregulated
ENSDARG00000101844	mibp2	-1.13286	9.35181	1.52366e-09	5.91933e-09	18.945	Downregulated
ENSDARG00000057184	zgc:55781	1.0621	3.56913	1.53498e-09	5.96209e-09	18.9378	Upregulated
ENSDARG00000073996	prickle3	-0.936221	4.5498	1.54724e-09	6.00842e-09	18.9301	Not significant
ENSDARG00000033855	rqcd1	0.898894	4.70095	1.55059e-09	6.02019e-09	18.9281	Not significant
ENSDARG00000003145	CLMP	1.33201	2.43931	1.55309e-09	6.02864e-09	18.9267	Upregulated
ENSDARG00000002945	bgnb	1.41259	3.53105	1.56364e-09	6.0683e-09	18.9202	Upregulated
ENSDARG00000053619	sra1	1.08829	3.88117	1.58045e-09	6.13225e-09	18.9097	Upregulated
ENSDARG00000062651	zc3hc1	0.973933	4.3791	1.59311e-09	6.18009e-09	18.9019	Not significant
ENSDARG00000087377	lbh	-1.68022	3.27494	1.5964e-09	6.19158e-09	18.9001	Downregulated
ENSDARG00000071562	mtus1a	-0.988802	3.85851	1.62205e-09	6.28972e-09	18.8843	Not significant
ENSDARG00000096927	si:ch211-210b2.3	-1.17973	6.44055	1.62925e-09	6.31632e-09	18.8801	Downregulated
ENSDARG00000104099	FP236513.1	-2.07952	0.387783	1.63939e-09	6.3543e-09	18.8741	Downregulated
ENSDARG00000096906	si:dkey-7i4.24	2.0497	3.56298	1.6455e-09	6.37667e-09	18.8706	Upregulated
ENSDARG00000100464	si:dkey-193i10.1	-1.35045	4.86364	1.64623e-09	6.37815e-09	18.8704	Downregulated
ENSDARG00000077737	spsb3a	-0.867346	5.67539	1.69608e-09	6.56993e-09	18.8408	Not significant
ENSDARG00000092892	si:dkey-23c22.5	-1.39262	3.35966	1.69743e-09	6.57377e-09	18.8402	Downregulated
ENSDARG00000079317	DLC1	-0.989874	5.5583	1.70647e-09	6.6074e-09	18.8351	Not significant
ENSDARG00000095147	krt96	-1.06203	7.94972	1.70826e-09	6.61295e-09	18.8342	Downregulated
ENSDARG00000025850	rps21	-1.22246	9.62102	1.7193e-09	6.6543e-09	18.828	Downregulated
ENSDARG00000002790	ap2m1a	0.933605	7.54032	1.72417e-09	6.67175e-09	18.8254	Not significant
ENSDARG00000037097	slc7a2	-1.1803	4.45439	1.73321e-09	6.70533e-09	18.8204	Downregulated
ENSDARG00000015765	iah1	0.974463	3.84721	1.74328e-09	6.74289e-09	18.8148	Not significant
ENSDARG00000105098	dr1	0.93019	4.59465	1.75739e-09	6.79604e-09	18.8069	Not significant
ENSDARG00000031434	rcor1	0.881177	5.61661	1.76577e-09	6.82702e-09	18.8024	Not significant
ENSDARG00000070061	gfer	1.25477	2.63921	1.76719e-09	6.83111e-09	18.8018	Upregulated
ENSDARG00000101374	si:dkey-11n14.1	-1.81579	1.78145	1.77132e-09	6.84564e-09	18.7997	Downregulated
ENSDARG00000074242	serbp1a	-1.21024	10.5621	1.80458e-09	6.97271e-09	18.7813	Downregulated
ENSDARG00000061981	lap3	1.02689	3.94214	1.80893e-09	6.98807e-09	18.7791	Upregulated
ENSDARG00000075034	raver2	-1.06348	4.07398	1.8195e-09	7.02743e-09	18.7734	Downregulated
ENSDARG00000099509	btr23	-1.70676	1.15837	1.82028e-09	7.029e-09	18.7732	Downregulated
ENSDARG00000043093	mpeg1.2	-0.902357	5.21949	1.82456e-09	7.04405e-09	18.7711	Not significant
ENSDARG00000031915	hif1an	0.986563	3.75846	1.84543e-09	7.12314e-09	18.7599	Not significant
ENSDARG00000061794	jam3b	0.912781	5.47643	1.85719e-09	7.16705e-09	18.7538	Not significant
ENSDARG00000069888	cldna	-1.007	8.36436	1.86324e-09	7.18889e-09	18.7507	Downregulated
ENSDARG00000062359	scn3b	-1.8639	0.577762	1.86788e-09	7.20531e-09	18.7484	Downregulated
ENSDARG00000059774	dub	-1.18917	2.92568	1.90305e-09	7.33943e-09	18.73	Downregulated
ENSDARG00000063538	kalrnb	-0.915824	4.67741	1.90902e-09	7.36093e-09	18.7271	Not significant
ENSDARG00000054562	her15.1	2.6099	-0.350922	1.9277e-09	7.43142e-09	18.7175	Upregulated
ENSDARG00000102713	si:ch211-205a14.1	-1.11393	3.9498	1.93783e-09	7.46889e-09	18.7125	Downregulated
ENSDARG00000060584	kank1b	-1.04515	4.27673	1.94644e-09	7.50055e-09	18.7083	Downregulated
ENSDARG00000006588	zgc:111983	-1.85221	9.94168	1.95227e-09	7.52142e-09	18.7055	Downregulated
ENSDARG00000099840	lpar1	1.0507	5.00289	1.95454e-09	7.52863e-09	18.7046	Upregulated
ENSDARG00000060830	fam83hb	-0.888117	7.08495	1.95886e-09	7.54367e-09	18.7026	Not significant
ENSDARG00000061687	atxn1a	-0.956521	4.57075	1.97035e-09	7.58635e-09	18.6969	Not significant
ENSDARG00000054799	rfc1	0.972805	4.98266	1.98219e-09	7.63035e-09	18.6911	Not significant
ENSDARG00000097470	FP015862.2	1.57723	1.39616	1.98808e-09	7.65146e-09	18.6884	Upregulated
ENSDARG00000008192	pank1a	-1.05421	3.99512	1.98966e-09	7.65594e-09	18.6878	Downregulated
ENSDARG00000037861	slc2a3b	-1.56602	3.19136	1.9933e-09	7.66837e-09	18.6862	Downregulated
ENSDARG00000041435	uba52	-1.31374	10.3225	1.99681e-09	7.68026e-09	18.6846	Downregulated
ENSDARG00000033978	nxn	1.24299	3.9601	1.99802e-09	7.68333e-09	18.6842	Upregulated
ENSDARG00000098509	BX005286.1	-1.97156	0.717563	2.02092e-09	7.76977e-09	18.673	Downregulated
ENSDARG00000019004	smarcd1	0.943737	5.43583	2.04325e-09	7.85399e-09	18.6622	Not significant
ENSDARG00000079608	SGPP2	-1.11579	3.6686	2.04924e-09	7.87539e-09	18.6595	Downregulated
ENSDARG00000055999	si:ch211-59d17.3	-1.34115	2.05167	2.0687e-09	7.94852e-09	18.6503	Downregulated
ENSDARG00000075209	p4htm	-2.38863	-0.0301765	2.06963e-09	7.95045e-09	18.65	Downregulated
ENSDARG00000062745	socs5b	1.16063	5.31998	2.07434e-09	7.96688e-09	18.648	Upregulated
ENSDARG00000010070	adam9	0.975551	5.45288	2.08594e-09	8.00978e-09	18.6426	Not significant
ENSDARG00000104592	zgc:171601	-1.51807	1.5499	2.08699e-09	8.01216e-09	18.6423	Downregulated
ENSDARG00000039145	plaub	-0.856792	5.59714	2.09142e-09	8.02749e-09	18.6404	Not significant
ENSDARG00000055470	cdc16	1.02544	3.62704	2.09913e-09	8.05542e-09	18.6369	Upregulated
ENSDARG00000019924	cmpk	1.16367	6.64099	2.11138e-09	8.10076e-09	18.6313	Upregulated
ENSDARG00000088924	si:dkey-185e18.7	1.49102	2.16683	2.11226e-09	8.10247e-09	18.6311	Upregulated
ENSDARG00000099031	scn4ba	-1.60688	1.88482	2.1175e-09	8.12088e-09	18.6288	Downregulated
ENSDARG00000003599	rpl3	-1.30467	11.6606	2.12014e-09	8.12932e-09	18.6278	Downregulated
ENSDARG00000026611	socs3b	1.3356	5.65918	2.12067e-09	8.12968e-09	18.6277	Upregulated
ENSDARG00000100598	CDH19	-2.1575	-0.0949509	2.13172e-09	8.17036e-09	18.6228	Downregulated
ENSDARG00000060597	zgc:158659	1.67909	1.29049	2.15486e-09	8.25732e-09	18.6122	Upregulated
ENSDARG00000086236	si:dkey-163m14.7	-1.94194	0.392573	2.17697e-09	8.34031e-09	18.6022	Downregulated
ENSDARG00000092855	SRBD1	1.20806	2.65387	2.19204e-09	8.39633e-09	18.5955	Upregulated
ENSDARG00000058939	b4galnt3b	-1.25158	4.64912	2.20754e-09	8.45396e-09	18.5886	Downregulated
ENSDARG00000061994	acacb	-0.92251	5.67019	2.21102e-09	8.46553e-09	18.5873	Not significant
ENSDARG00000030161	ppp1r14bb	0.866246	6.08239	2.21449e-09	8.47704e-09	18.5859	Not significant
ENSDARG00000058454	dynll1	0.888829	7.29806	2.21494e-09	8.47704e-09	18.5859	Not significant
ENSDARG00000078452	hmox2b	1.42872	2.74777	2.22697e-09	8.52131e-09	18.5807	Upregulated
ENSDARG00000076269	zgc:172131	-2.49697	2.55079	2.23796e-09	8.56161e-09	18.576	Downregulated
ENSDARG00000063037	lipea	-1.04887	4.82786	2.24996e-09	8.60572e-09	18.5708	Downregulated
ENSDARG00000097346	ten1	1.29722	2.31613	2.25507e-09	8.62349e-09	18.5688	Upregulated
ENSDARG00000043814	st6galnac1.1	-1.72557	1.06957	2.27548e-09	8.69975e-09	18.56	Downregulated
ENSDARG00000071669	smyd5	1.11755	3.08792	2.2919e-09	8.76072e-09	18.553	Upregulated
ENSDARG00000069909	HTRA2	1.36272	2.96133	2.29454e-09	8.76902e-09	18.552	Upregulated
ENSDARG00000060149	ablim1a	1.34619	2.69535	2.29624e-09	8.77368e-09	18.5515	Upregulated
ENSDARG00000078844	BX571839.1	-1.91117	0.779111	2.30364e-09	8.80015e-09	18.5485	Downregulated
ENSDARG00000034771	rab13	1.3277	5.77993	2.33285e-09	8.90993e-09	18.5361	Upregulated
ENSDARG00000079471	si:dkey-88j15.4	-1.86964	1.82658	2.33929e-09	8.93267e-09	18.5336	Downregulated
ENSDARG00000104859	si:dkey-1c7.2	-2.15907	-0.135256	2.37233e-09	9.05696e-09	18.5197	Downregulated
ENSDARG00000102204	jph3	2.61451	-0.485883	2.37339e-09	9.05916e-09	18.5195	Upregulated
ENSDARG00000040717	macc1	-1.18466	4.24215	2.39022e-09	9.1215e-09	18.5126	Downregulated
ENSDARG00000101598	si:ch211-215p11.1	-1.36691	3.02698	2.39198e-09	9.12633e-09	18.5121	Downregulated
ENSDARG00000061248	xylt1	1.18631	3.29639	2.39591e-09	9.13946e-09	18.5107	Upregulated
ENSDARG00000090170	rab11fip4a	-1.6178	1.26608	2.39879e-09	9.14858e-09	18.5097	Downregulated
ENSDARG00000033099	kif7	0.926968	5.00635	2.41488e-09	9.20802e-09	18.5032	Not significant
ENSDARG00000073850	hdac7b	-2.03638	1.5887	2.42495e-09	9.24452e-09	18.4992	Downregulated
ENSDARG00000105575	si:dkey-6n21.12	1.02958	4.49106	2.42965e-09	9.26034e-09	18.4975	Upregulated
ENSDARG00000035692	rps3a	-1.30121	11.4268	2.4301e-09	9.26034e-09	18.4975	Downregulated
ENSDARG00000069388	tmem88b	2.68448	-0.389081	2.43635e-09	9.28228e-09	18.4952	Upregulated
ENSDARG00000102766	dennd4c	-0.841346	6.39175	2.45022e-09	9.33317e-09	18.4897	Not significant
ENSDARG00000036298	rps13	-1.23929	10.109	2.47999e-09	9.44465e-09	18.4778	Downregulated
ENSDARG00000104125	ttc6	1.73988	1.40553	2.53998e-09	9.67113e-09	18.4541	Upregulated
ENSDARG00000071586	tgfbi	1.06887	6.835	2.5555e-09	9.72822e-09	18.4482	Upregulated
ENSDARG00000076398	si:dkey-201l21.4	-1.24668	4.27291	2.55872e-09	9.73849e-09	18.4472	Downregulated
ENSDARG00000040466	vil1	-1.07058	3.42797	2.57831e-09	9.81102e-09	18.4398	Downregulated
ENSDARG00000012222	nup35	0.980775	4.15618	2.58694e-09	9.84182e-09	18.4366	Not significant
ENSDARG00000045557	socs2	-1.40558	2.99766	2.58813e-09	9.84436e-09	18.4364	Downregulated
ENSDARG00000100606	ARHGEF25	1.11483	3.3098	2.60173e-09	9.89406e-09	18.4313	Upregulated
ENSDARG00000010042	dnm1a	1.95722	0.564611	2.6092e-09	9.92043e-09	18.4287	Upregulated
ENSDARG00000014496	trpv6	-1.81583	0.681181	2.61188e-09	9.92858e-09	18.4278	Downregulated
ENSDARG00000015747	aarsd1	1.22245	2.8097	2.673e-09	1.01574e-08	18.4051	Upregulated
ENSDARG00000002690	rabif	1.35028	2.85102	2.67368e-09	1.01574e-08	18.4051	Upregulated
ENSDARG00000031214	arcn1b	0.936522	6.31598	2.67371e-09	1.01574e-08	18.4051	Not significant
ENSDARG00000070465	si:dkey-13n23.3	2.10999	0.417389	2.6816e-09	1.01853e-08	18.4023	Upregulated
ENSDARG00000021896	asap3	-0.95047	5.94175	2.69809e-09	1.02458e-08	18.3964	Not significant
ENSDARG00000060518	pcsk5b	0.907201	4.76417	2.7013e-09	1.02559e-08	18.3954	Not significant
ENSDARG00000021869	rcan2	1.09099	4.74059	2.72819e-09	1.03558e-08	18.3857	Upregulated
ENSDARG00000095798	BX666064.1	2.86348	-0.128928	2.73367e-09	1.03745e-08	18.3839	Upregulated
ENSDARG00000015502	adam10b	1.07	3.90932	2.75836e-09	1.04661e-08	18.3751	Upregulated
ENSDARG00000098475	arr3b	1.84651	0.721032	2.77284e-09	1.05189e-08	18.3701	Upregulated
ENSDARG00000100868	tas2r3	-2.18726	0.235143	2.77549e-09	1.05268e-08	18.3693	Downregulated
ENSDARG00000071139	zgc:64065	1.54479	1.82936	2.77806e-09	1.05343e-08	18.3686	Upregulated
ENSDARG00000078041	xpo1a	0.906498	6.31628	2.78627e-09	1.05633e-08	18.3659	Not significant
ENSDARG00000094344	si:dkey-222h21.8	-1.42698	3.562	2.82784e-09	1.07187e-08	18.3513	Downregulated
ENSDARG00000058759	si:ch73-27e22.1	-1.24858	2.83306	2.89459e-09	1.09695e-08	18.3281	Downregulated
ENSDARG00000071192	cx40.8	1.22724	2.98724	2.90246e-09	1.09971e-08	18.3256	Upregulated
ENSDARG00000021433	asmtl	1.00025	3.88469	2.93642e-09	1.11235e-08	18.3142	Upregulated
ENSDARG00000025012	tpi1a	2.41309	0.0541023	2.93904e-09	1.11311e-08	18.3135	Upregulated
ENSDARG00000054980	ebna1bp2	0.908381	4.41223	2.98873e-09	1.1317e-08	18.297	Not significant
ENSDARG00000087762	rab27b	-0.91996	4.3804	3.00992e-09	1.13949e-08	18.2901	Not significant
ENSDARG00000077169	si:ch211-153b23.4	-1.49492	4.47025	3.02454e-09	1.14479e-08	18.2855	Downregulated
ENSDARG00000078551	zgc:171242	-1.36987	2.26019	3.04488e-09	1.15225e-08	18.279	Downregulated
ENSDARG00000061691	qpctla	1.26599	3.48047	3.04761e-09	1.15305e-08	18.2783	Upregulated
ENSDARG00000070922	cnbpb	-0.96773	7.00507	3.0553e-09	1.15573e-08	18.2759	Not significant
ENSDARG00000060484	SELENOI	1.36101	2.62702	3.058e-09	1.15651e-08	18.2753	Upregulated
ENSDARG00000053272	RAP1GAP	-1.08086	3.69346	3.06478e-09	1.15884e-08	18.2733	Downregulated
ENSDARG00000031548	ephb3a	1.03675	3.95669	3.07878e-09	1.1639e-08	18.2689	Upregulated
ENSDARG00000105614	si:ch211-212k18.13	-1.69806	0.919571	3.11928e-09	1.17897e-08	18.256	Downregulated
ENSDARG00000077364	mapk9	0.944961	4.42962	3.13528e-09	1.18477e-08	18.2511	Not significant
ENSDARG00000079257	gemin5	0.989703	3.75211	3.1386e-09	1.18579e-08	18.2503	Not significant
ENSDARG00000104582	zgc:77058	0.965762	4.48359	3.13981e-09	1.186e-08	18.2501	Not significant
ENSDARG00000062550	rc3h1a	-0.899463	4.62357	3.17397e-09	1.19866e-08	18.2395	Not significant
ENSDARG00000103756	CR388184.2	-1.21471	3.38094	3.18806e-09	1.20374e-08	18.2352	Downregulated
ENSDARG00000061020	ccdc186	-0.897592	5.14013	3.19232e-09	1.2051e-08	18.2341	Not significant
ENSDARG00000030896	foxq1a	-1.03085	5.87567	3.21554e-09	1.21362e-08	18.2271	Downregulated
ENSDARG00000105100	si:dkey-3h2.2	-1.33853	5.58084	3.23923e-09	1.22231e-08	18.2199	Downregulated
ENSDARG00000090421	SH2B2	-1.33589	1.96429	3.25278e-09	1.22717e-08	18.216	Downregulated
ENSDARG00000039455	tspan15	-0.872287	4.74747	3.28267e-09	1.23817e-08	18.207	Not significant
ENSDARG00000095643	si:dkey-253d23.3	-0.885094	4.56113	3.28326e-09	1.23817e-08	18.207	Not significant
ENSDARG00000087205	akt3b	1.61048	1.84265	3.2841e-09	1.23823e-08	18.207	Upregulated
ENSDARG00000012460	rassf4	1.43954	1.75365	3.28608e-09	1.23873e-08	18.2066	Upregulated
ENSDARG00000058658	si:dkey-178e17.3	-1.51866	1.90774	3.29769e-09	1.24285e-08	18.2033	Downregulated
ENSDARG00000060542	LGR4	-0.873818	5.01386	3.29996e-09	1.24329e-08	18.2029	Not significant
ENSDARG00000074345	si:ch211-214b16.4	-0.84418	6.45698	3.30019e-09	1.24329e-08	18.2029	Not significant
ENSDARG00000060150	psmd11a	0.913372	5.51181	3.3403e-09	1.25815e-08	18.191	Not significant
ENSDARG00000092693	tpt1	-1.11288	11.5378	3.34235e-09	1.25866e-08	18.1906	Downregulated
ENSDARG00000073802	cntnap5l	2.95892	-0.336814	3.37049e-09	1.269e-08	18.1825	Upregulated
ENSDARG00000037432	haus7	1.12257	2.97131	3.37939e-09	1.27209e-08	18.18	Upregulated
ENSDARG00000100700	CABZ01066725.1	-1.21321	2.54099	3.38222e-09	1.2729e-08	18.1794	Downregulated
ENSDARG00000077314	mblac1	1.41061	1.8647	3.42003e-09	1.28687e-08	18.1685	Upregulated
ENSDARG00000060397	hhip	-0.980024	4.17229	3.46105e-09	1.30204e-08	18.1568	Not significant
ENSDARG00000056695	phc2a	0.882775	4.85277	3.46628e-09	1.30374e-08	18.1554	Not significant
ENSDARG00000036755	prmt9	1.2576	2.74983	3.48088e-09	1.30897e-08	18.1514	Upregulated
ENSDARG00000017741	g3bp1	1.12321	7.26993	3.49031e-09	1.31225e-08	18.1489	Upregulated
ENSDARG00000101351	si:dkey-16p6.1	-1.54807	1.57792	3.50376e-09	1.31704e-08	18.1453	Downregulated
ENSDARG00000052045	ggt5a	1.06322	3.52596	3.50456e-09	1.31707e-08	18.1453	Upregulated
ENSDARG00000030307	hspa12b	1.09942	3.25025	3.51614e-09	1.32115e-08	18.1422	Upregulated
ENSDARG00000070371	kat7a	-0.906931	4.18458	3.5499e-09	1.33357e-08	18.1328	Not significant
ENSDARG00000086670	ice2	0.958288	3.9266	3.56252e-09	1.33804e-08	18.1295	Not significant
ENSDARG00000069855	pnisr	-0.958739	6.87144	3.58136e-09	1.34484e-08	18.1244	Not significant
ENSDARG00000030448	sppl2	0.899985	4.51397	3.58623e-09	1.3464e-08	18.1232	Not significant
ENSDARG00000102264	trim35-22	-1.97835	1.35333	3.59375e-09	1.34895e-08	18.1214	Downregulated
ENSDARG00000060526	bmp3	-1.15158	4.3017	3.61274e-09	1.3558e-08	18.1163	Downregulated
ENSDARG00000033042	ptprja	-1.02396	3.69149	3.64841e-09	1.36891e-08	18.1067	Downregulated
ENSDARG00000059725	hypk	0.892225	5.80695	3.65608e-09	1.37151e-08	18.1048	Not significant
ENSDARG00000096745	CR385078.4	-2.01464	1.24339	3.66336e-09	1.37396e-08	18.103	Downregulated
ENSDARG00000010977	rab34b	-1.03419	3.39695	3.66541e-09	1.37446e-08	18.1026	Downregulated
ENSDARG00000059259	pabpc4	3.27336	1.36589	3.69257e-09	1.38436e-08	18.0954	Upregulated
ENSDARG00000089860	atxn7l1	-1.12088	3.24778	3.70593e-09	1.38909e-08	18.092	Downregulated
ENSDARG00000069261	metap2a	1.68156	1.36025	3.71243e-09	1.39124e-08	18.0905	Upregulated
ENSDARG00000075192	yme1l1a	0.929081	4.25545	3.7168e-09	1.3926e-08	18.0895	Not significant
ENSDARG00000103679	bmp16	1.51106	1.59509	3.72602e-09	1.39577e-08	18.0872	Upregulated
ENSDARG00000005774	ddx3b	0.895887	8.27633	3.72706e-09	1.39588e-08	18.0872	Not significant
ENSDARG00000074205	si:dkey-1c7.3	-1.80435	3.54999	3.74802e-09	1.40345e-08	18.0818	Downregulated
ENSDARG00000104704	si:ch211-271g18.1	-1.32444	3.26251	3.78644e-09	1.41755e-08	18.0718	Downregulated
ENSDARG00000054253	sobpa	1.56416	1.60437	3.79809e-09	1.42162e-08	18.0689	Upregulated
ENSDARG00000029291	ipmkb	-1.0208	4.1388	3.80494e-09	1.4239e-08	18.0673	Downregulated
ENSDARG00000002840	si:dkey-28b4.8	1.03801	4.00725	3.81692e-09	1.42809e-08	18.0643	Upregulated
ENSDARG00000035961	KCNG2	1.64489	1.22893	3.82084e-09	1.42927e-08	18.0635	Upregulated
ENSDARG00000052975	ubqln4	0.835572	6.35548	3.83972e-09	1.43604e-08	18.0588	Not significant
ENSDARG00000040265	mpdu1b	1.42767	5.03091	3.84673e-09	1.43837e-08	18.0572	Upregulated
ENSDARG00000098369	si:dkey-165o8.1	-1.5675	2.74286	3.84797e-09	1.43855e-08	18.057	Downregulated
ENSDARG00000040777	inhbb	-0.855268	5.56123	3.90465e-09	1.45944e-08	18.0426	Not significant
ENSDARG00000035329	capns1a	-0.90653	8.35552	3.91795e-09	1.46412e-08	18.0394	Not significant
ENSDARG00000099711	si:dkey-92c21.1	-1.51649	2.56752	3.9269e-09	1.46717e-08	18.0373	Downregulated
ENSDARG00000038308	ykt6	0.913147	4.18938	3.9346e-09	1.46975e-08	18.0356	Not significant
ENSDARG00000093732	CR396583.1	-1.3394	2.40098	3.9489e-09	1.47479e-08	18.0322	Downregulated
ENSDARG00000004305	vangl1	-1.33915	3.60368	3.96755e-09	1.48146e-08	18.0277	Downregulated
ENSDARG00000054906	ier5l	0.842056	6.07852	3.97481e-09	1.48387e-08	18.026	Not significant
ENSDARG00000010186	myo3a	-1.30561	2.55911	3.99243e-09	1.49015e-08	18.0218	Downregulated
ENSDARG00000100717	socs5a	1.07341	4.76936	3.99723e-09	1.49164e-08	18.0208	Upregulated
ENSDARG00000086808	ddhd1a	-0.845977	5.17662	3.99932e-09	1.49212e-08	18.0205	Not significant
ENSDARG00000101964	CTRL	-2.40375	0.200695	4.10189e-09	1.53008e-08	17.9954	Downregulated
ENSDARG00000089917	sh3tc2	-1.01207	5.14964	4.1496e-09	1.54756e-08	17.984	Downregulated
ENSDARG00000098383	si:dkey-14o6.1	-1.31949	2.51634	4.1673e-09	1.55385e-08	17.9799	Downregulated
ENSDARG00000055592	capn2b	-1.00576	8.52492	4.18029e-09	1.55838e-08	17.977	Downregulated
ENSDARG00000006040	cyp20a1	0.898243	5.01672	4.1859e-09	1.56016e-08	17.9759	Not significant
ENSDARG00000041137	dhrs13a.3	-0.887194	4.75748	4.19072e-09	1.56164e-08	17.9749	Not significant
ENSDARG00000093029	si:dkey-175d9.2	-1.81004	0.588545	4.24237e-09	1.58057e-08	17.9629	Downregulated
ENSDARG00000045249	nif3l1	1.062	3.19742	4.25433e-09	1.58471e-08	17.9603	Upregulated
ENSDARG00000074807	tbrg4	0.983365	3.78038	4.25975e-09	1.58641e-08	17.9592	Not significant
ENSDARG00000026967	ap2s1	0.902485	5.99275	4.28424e-09	1.59521e-08	17.9537	Not significant
ENSDARG00000094578	epsti1	-1.22688	2.6532	4.29549e-09	1.59908e-08	17.9513	Downregulated
ENSDARG00000100162	CABZ01059120.1	2.1324	0.385602	4.29969e-09	1.60032e-08	17.9505	Upregulated
ENSDARG00000104458	rnasekb	-1.30752	2.61259	4.33012e-09	1.61117e-08	17.9437	Downregulated
ENSDARG00000040869	upp1	-1.46768	3.0514	4.33059e-09	1.61117e-08	17.9437	Downregulated
ENSDARG00000086256	si:ch211-236p5.2	-1.03438	3.64685	4.33984e-09	1.61429e-08	17.9418	Downregulated
ENSDARG00000096597	si:ch1073-228b5.2	1.49751	1.68068	4.34741e-09	1.61678e-08	17.9402	Upregulated
ENSDARG00000104353	nop58	0.891102	6.38291	4.37379e-09	1.62627e-08	17.9344	Not significant
ENSDARG00000056921	ankk1	-1.22775	2.65784	4.39207e-09	1.63274e-08	17.9304	Downregulated
ENSDARG00000067607	srebf1	-1.00251	4.91079	4.43425e-09	1.64809e-08	17.9211	Downregulated
ENSDARG00000078533	poc1a	2.3532	-0.317019	4.43725e-09	1.64887e-08	17.9206	Upregulated
ENSDARG00000003845	chm	0.918009	4.45811	4.44095e-09	1.64992e-08	17.92	Not significant
ENSDARG00000038785	abcf2a	1.73572	6.17084	4.45313e-09	1.65411e-08	17.9174	Upregulated
ENSDARG00000031261	sap30bp	0.904813	4.4508	4.45695e-09	1.6552e-08	17.9168	Not significant
ENSDARG00000031907	ptbp1b	0.886072	7.28252	4.48579e-09	1.66557e-08	17.9105	Not significant
ENSDARG00000004594	znf800a	1.1326	3.16114	4.50398e-09	1.67199e-08	17.9067	Upregulated
ENSDARG00000104173	tufm	0.875803	5.7137	4.51864e-09	1.6771e-08	17.9036	Not significant
ENSDARG00000088044	si:ch73-139j3.4	-1.61449	1.24927	4.52084e-09	1.67758e-08	17.9033	Downregulated
ENSDARG00000079900	shroom4	0.985098	4.84527	4.56277e-09	1.6928e-08	17.8943	Not significant
ENSDARG00000075990	acap3a	0.899618	4.68044	4.57127e-09	1.69562e-08	17.8926	Not significant
ENSDARG00000089507	ugt1b5	1.19266	2.98769	4.61527e-09	1.71159e-08	17.8833	Upregulated
ENSDARG00000042401	derl2	0.996318	4.45126	4.62592e-09	1.7152e-08	17.8812	Not significant
ENSDARG00000077697	si:dkey-105i14.1	-1.27276	5.51903	4.64287e-09	1.72114e-08	17.8777	Downregulated
ENSDARG00000057912	eif1axb	0.866189	6.4661	4.64754e-09	1.72253e-08	17.8769	Not significant
ENSDARG00000035569	cyp1d1	-1.40112	1.85567	4.66574e-09	1.72893e-08	17.8732	Downregulated
ENSDARG00000062598	ltc4s	-1.11304	3.91236	4.68428e-09	1.73545e-08	17.8694	Downregulated
ENSDARG00000011196	dnajc11a	0.867603	5.31591	4.71523e-09	1.74657e-08	17.863	Not significant
ENSDARG00000044521	eef1b2	-1.07904	9.87697	4.73045e-09	1.75185e-08	17.86	Downregulated
ENSDARG00000087743	si:dkey-156k2.8	-1.34408	3.05523	4.74416e-09	1.75658e-08	17.8573	Downregulated
ENSDARG00000076733	bard1	1.94548	1.04077	4.74883e-09	1.75796e-08	17.8565	Upregulated
ENSDARG00000042094	eef2a.1	1.19386	2.95045	4.76423e-09	1.76331e-08	17.8535	Upregulated
ENSDARG00000090869	FO904898.4	-1.29012	2.29243	4.79943e-09	1.77598e-08	17.8463	Downregulated
ENSDARG00000071020	si:dkey-42l16.1	-2.25982	0.119972	4.80119e-09	1.77628e-08	17.8462	Downregulated
ENSDARG00000001939	b3gat3	0.994676	4.02435	4.80292e-09	1.77656e-08	17.846	Not significant
ENSDARG00000100320	BX005329.5	-2.26695	0.0711415	4.87072e-09	1.80128e-08	17.8322	Downregulated
ENSDARG00000095308	si:ch211-215c18.3	1.57807	1.34552	4.88159e-09	1.80494e-08	17.8302	Upregulated
ENSDARG00000103197	si:dkey-71l4.1	-1.27079	4.31609	4.91982e-09	1.81871e-08	17.8226	Downregulated
ENSDARG00000030166	hyi	-1.36699	2.54499	4.94479e-09	1.82758e-08	17.8177	Downregulated
ENSDARG00000070360	fam212aa	0.906867	4.40183	4.96544e-09	1.83485e-08	17.8137	Not significant
ENSDARG00000105476	BX005456.1	-1.9422	0.747797	4.97753e-09	1.83895e-08	17.8115	Downregulated
ENSDARG00000034896	ldb2b	1.01315	3.58282	4.99206e-09	1.84395e-08	17.8088	Upregulated
ENSDARG00000054952	si:dkey-34o23.2	2.57934	-0.36787	5.00127e-09	1.84698e-08	17.8071	Upregulated
ENSDARG00000104518	si:dkeyp-13d12.23	-1.9288	1.33047	5.05236e-09	1.86548e-08	17.7972	Downregulated
ENSDARG00000034195	top2b	0.873056	6.86725	5.05745e-09	1.86699e-08	17.7964	Not significant
ENSDARG00000040200	BX465228.1	-1.76596	2.75664	5.06497e-09	1.86939e-08	17.7951	Downregulated
ENSDARG00000060559	dis3	1.07529	3.78108	5.11824e-09	1.88867e-08	17.7848	Upregulated
ENSDARG00000022668	grapb	-2.01062	0.537771	5.13065e-09	1.89288e-08	17.7826	Downregulated
ENSDARG00000092587	CU861651.2	-2.04528	1.20267	5.1511e-09	1.90002e-08	17.7788	Downregulated
ENSDARG00000056648	ext2	0.844092	6.26135	5.15205e-09	1.90002e-08	17.7788	Not significant
ENSDARG00000007294	aco2	0.953243	7.04948	5.18007e-09	1.90997e-08	17.7736	Not significant
ENSDARG00000043732	cops4	0.891069	5.21164	5.22074e-09	1.92458e-08	17.766	Not significant
ENSDARG00000104039	errfi1a	-0.949487	4.15711	5.24991e-09	1.93495e-08	17.7606	Not significant
ENSDARG00000063321	rabl2	1.2897	2.23351	5.25729e-09	1.93729e-08	17.7594	Upregulated
ENSDARG00000070898	si:ch211-262h13.3	1.00017	3.89569	5.28565e-09	1.94735e-08	17.7542	Upregulated
ENSDARG00000104626	si:ch73-236c18.8	-2.06411	5.67153	5.29108e-09	1.94896e-08	17.7534	Downregulated
ENSDARG00000104740	si:ch211-223g7.6	-1.42512	3.83601	5.29694e-09	1.95073e-08	17.7525	Downregulated
ENSDARG00000098671	prelid1a	0.979883	4.59664	5.32093e-09	1.95918e-08	17.7482	Not significant
ENSDARG00000010384	lpar5a	-1.49851	1.94077	5.32932e-09	1.96188e-08	17.7468	Downregulated
ENSDARG00000077198	chst12b	2.58578	0.0121227	5.34699e-09	1.968e-08	17.7437	Upregulated
ENSDARG00000103472	nedd8l	1.00185	3.97635	5.3531e-09	1.96985e-08	17.7427	Upregulated
ENSDARG00000071007	pcgf5a	-1.94624	0.354823	5.35653e-09	1.97036e-08	17.7425	Downregulated
ENSDARG00000093822	si:dkey-259j3.5	-1.694	3.57926	5.35661e-09	1.97036e-08	17.7425	Downregulated
ENSDARG00000076308	pdp1	-1.10009	3.28581	5.40323e-09	1.98712e-08	17.734	Downregulated
ENSDARG00000102475	si:dkey-3p4.1	-1.42096	3.12124	5.43553e-09	1.9986e-08	17.7282	Downregulated
ENSDARG00000103692	p4ha3	1.9811	0.539724	5.44088e-09	2.00017e-08	17.7274	Upregulated
ENSDARG00000039356	zgc:194209	2.40667	-0.199679	5.45482e-09	2.00489e-08	17.7251	Upregulated
ENSDARG00000045230	cox6b1	0.984652	4.1253	5.50092e-09	2.02144e-08	17.7169	Not significant
ENSDARG00000016011	gpcpd1	-0.830935	5.41646	5.50755e-09	2.02347e-08	17.7159	Not significant
ENSDARG00000039578	pa2g4a	0.975692	7.30015	5.62471e-09	2.06591e-08	17.6951	Not significant
ENSDARG00000081209	CU634003.1	-1.61792	1.499	5.62527e-09	2.06591e-08	17.6951	Downregulated
ENSDARG00000075677	mrpl17	1.07417	3.30624	5.62644e-09	2.06593e-08	17.6951	Upregulated
ENSDARG00000096311	si:dkey-211g8.8	-1.14688	3.73687	5.65821e-09	2.07718e-08	17.6897	Downregulated
ENSDARG00000061265	lmln	1.44404	1.73887	5.68266e-09	2.08574e-08	17.6856	Upregulated
ENSDARG00000037359	si:ch1073-272o11.3	-2.54774	-0.160891	5.71441e-09	2.09698e-08	17.6802	Downregulated
ENSDARG00000039900	si:ch73-168d20.1	-1.2057	3.80069	5.77245e-09	2.11786e-08	17.6703	Downregulated
ENSDARG00000060783	acap2	0.932355	5.16068	5.81521e-09	2.13312e-08	17.6631	Not significant
ENSDARG00000079144	bcl2l11	1.57521	1.49662	5.81734e-09	2.13348e-08	17.6629	Upregulated
ENSDARG00000074796	dbf4	1.19566	2.63272	5.91047e-09	2.16721e-08	17.6472	Upregulated
ENSDARG00000056525	bcar1	0.906777	5.56305	5.99495e-09	2.19775e-08	17.6332	Not significant
ENSDARG00000035005	bag2	2.2206	-0.0980194	6.0042e-09	2.20071e-08	17.6319	Upregulated
ENSDARG00000103155	ext1a	0.936719	3.8714	6.08021e-09	2.22813e-08	17.6195	Not significant
ENSDARG00000100372	alad	1.01787	3.41097	6.09428e-09	2.23284e-08	17.6174	Upregulated
ENSDARG00000096509	si:dkey-27j5.9	-1.9628	0.558492	6.10012e-09	2.23454e-08	17.6166	Downregulated
ENSDARG00000043185	mllt1a	0.923712	4.53725	6.11383e-09	2.23912e-08	17.6146	Not significant
ENSDARG00000075043	si:dkeyp-123h10.2	-2.39085	0.731212	6.14229e-09	2.2491e-08	17.6102	Downregulated
ENSDARG00000075919	ccser1	-1.05401	3.71957	6.23536e-09	2.28273e-08	17.5953	Downregulated
ENSDARG00000086805	ccdc129	-0.918286	4.58093	6.2498e-09	2.28756e-08	17.5932	Not significant
ENSDARG00000044613	c1qa	1.6483	2.85542	6.26511e-09	2.29231e-08	17.5911	Upregulated
ENSDARG00000056713	pskh1	0.944867	3.77766	6.26523e-09	2.29231e-08	17.5911	Not significant
ENSDARG00000015050	calm2b	0.913252	9.05869	6.29383e-09	2.30232e-08	17.5868	Not significant
ENSDARG00000074004	stac	1.83659	0.611549	6.29919e-09	2.30382e-08	17.5861	Upregulated
ENSDARG00000029146	lrp1ab	-0.941212	8.34248	6.3033e-09	2.30487e-08	17.5857	Not significant
ENSDARG00000035136	sepw1	-0.936502	8.67978	6.32983e-09	2.31411e-08	17.5817	Not significant
ENSDARG00000032932	cnksr1	-0.855747	4.69508	6.33856e-09	2.31685e-08	17.5805	Not significant
ENSDARG00000045847	si:ch211-214j24.10	-1.04966	5.89324	6.35434e-09	2.32216e-08	17.5782	Downregulated
ENSDARG00000087197	ros1	-2.15203	-0.195483	6.40071e-09	2.33864e-08	17.5711	Downregulated
ENSDARG00000010408	igsf9b	0.975809	3.79478	6.46428e-09	2.3614e-08	17.5614	Not significant
ENSDARG00000077877	si:dkey-14o18.1	-1.96382	0.912015	6.46738e-09	2.36207e-08	17.5611	Downregulated
ENSDARG00000095250	si:ch211-225k7.3	-2.15938	-0.0912697	6.514e-09	2.37863e-08	17.5542	Downregulated
ENSDARG00000091561	si:dkey-156k2.4	-1.82484	5.00577	6.51598e-09	2.37889e-08	17.554	Downregulated
ENSDARG00000079745	si:ch211-166a6.5	-1.15192	8.6594	6.53189e-09	2.38422e-08	17.5518	Downregulated
ENSDARG00000079472	F2RL2	-1.36081	2.59638	6.57323e-09	2.39884e-08	17.5457	Downregulated
ENSDARG00000103705	si:ch211-134c10.1	-1.33352	3.27976	6.60859e-09	2.41127e-08	17.5405	Downregulated
ENSDARG00000103095	tbk1	-0.905426	6.36773	6.66509e-09	2.43141e-08	17.5322	Not significant
ENSDARG00000015822	sesn3	0.860217	5.05431	6.67551e-09	2.43473e-08	17.5308	Not significant
ENSDARG00000079366	ppp1r9ba	0.894064	4.72569	6.75987e-09	2.46501e-08	17.5185	Not significant
ENSDARG00000095528	si:dkey-121n8.5	-1.09373	3.43403	6.77177e-09	2.46887e-08	17.5169	Downregulated
ENSDARG00000015149	wasa	-1.65831	2.65958	6.80881e-09	2.48188e-08	17.5117	Downregulated
ENSDARG00000002037	pfkfb2b	-1.34023	2.24833	6.83565e-09	2.49118e-08	17.5079	Downregulated
ENSDARG00000017261	gdpd1	1.42332	3.14555	6.88801e-09	2.50977e-08	17.5005	Upregulated
ENSDARG00000102018	bty	-1.12871	3.65287	6.89253e-09	2.51092e-08	17.5	Downregulated
ENSDARG00000035610	zgc:113208	-0.89206	5.46723	6.91478e-09	2.51853e-08	17.497	Not significant
ENSDARG00000098832	fam168a	1.08156	3.22541	6.95749e-09	2.53359e-08	17.491	Upregulated
ENSDARG00000088301	si:dkey-254e13.6	-1.77367	1.59804	7.00027e-09	2.54866e-08	17.4851	Downregulated
ENSDARG00000044405	ttc4	1.00835	3.96033	7.01708e-09	2.55428e-08	17.4829	Upregulated
ENSDARG00000038283	wnt6a	-1.82895	0.453436	7.0364e-09	2.56081e-08	17.4804	Downregulated
ENSDARG00000017571	mccc2	0.848757	5.89995	7.04797e-09	2.56452e-08	17.4789	Not significant
ENSDARG00000016122	ptrhd1	1.31794	2.23125	7.05027e-09	2.56486e-08	17.4788	Upregulated
ENSDARG00000046133	b3galnt2	1.31374	2.88571	7.0691e-09	2.5712e-08	17.4763	Upregulated
ENSDARG00000069102	zgc:112962	-0.840722	5.87784	7.07137e-09	2.57152e-08	17.4762	Not significant
ENSDARG00000003021	hdac8	1.26747	3.32837	7.10408e-09	2.58262e-08	17.4719	Upregulated
ENSDARG00000088318	ubap2a	1.00883	6.20187	7.10469e-09	2.58262e-08	17.4719	Upregulated
ENSDARG00000045091	mrpl10	1.06133	3.20615	7.11296e-09	2.58512e-08	17.4709	Upregulated
ENSDARG00000095578	si:dkey-222h21.7	-0.890207	5.26905	7.13817e-09	2.59378e-08	17.4676	Not significant
ENSDARG00000078979	arhgef40	0.939924	3.89905	7.14768e-09	2.59672e-08	17.4664	Not significant
ENSDARG00000052646	ftr69	-1.94394	1.03495	7.17762e-09	2.60709e-08	17.4624	Downregulated
ENSDARG00000028442	rsg1	1.27093	2.12573	7.22556e-09	2.62399e-08	17.456	Upregulated
ENSDARG00000087318	jac10	2.51768	0.131314	7.23163e-09	2.62568e-08	17.4553	Upregulated
ENSDARG00000055475	rps27.2	-1.19562	9.73501	7.26895e-09	2.63871e-08	17.4504	Downregulated
ENSDARG00000029353	serpine2	0.916175	7.04824	7.29275e-09	2.64684e-08	17.4473	Not significant
ENSDARG00000102358	si:dkey-261o4.9	-1.56415	2.31982	7.31656e-09	2.65496e-08	17.4443	Downregulated
ENSDARG00000038845	ldhd	-1.27628	2.16108	7.35395e-09	2.66769e-08	17.4395	Downregulated
ENSDARG00000101762	fah	0.821208	5.809	7.35452e-09	2.66769e-08	17.4395	Not significant
ENSDARG00000077442	tubgcp5	-0.87305	4.58939	7.38063e-09	2.67632e-08	17.4362	Not significant
ENSDARG00000093546	CR762404.1	0.902894	5.38428	7.38121e-09	2.67632e-08	17.4362	Not significant
ENSDARG00000019365	zgc:110712	-1.84552	2.62827	7.38602e-09	2.67754e-08	17.4358	Downregulated
ENSDARG00000057218	tbc1d15	-0.963181	4.59665	7.39405e-09	2.67993e-08	17.4349	Not significant
ENSDARG00000061948	amotl2b	-0.907298	5.66057	7.43187e-09	2.69311e-08	17.43	Not significant
ENSDARG00000077575	BX005223.1	-2.20426	-0.271415	7.44621e-09	2.69778e-08	17.4283	Downregulated
ENSDARG00000029818	srsf5a	-0.956884	8.32813	7.49262e-09	2.71406e-08	17.4222	Not significant
ENSDARG00000101721	CABZ01068093.1	-1.36914	1.96222	7.59002e-09	2.7488e-08	17.4095	Downregulated
ENSDARG00000063390	pvrl2l	-1.01674	3.40546	7.6525e-09	2.77089e-08	17.4015	Downregulated
ENSDARG00000102557	ftr87	-1.30703	2.0319	7.68007e-09	2.78033e-08	17.3981	Downregulated
ENSDARG00000070868	cfap126	-2.04729	0.25337	7.72298e-09	2.79532e-08	17.3927	Downregulated
ENSDARG00000003193	rassf7b	-0.912474	4.58375	7.73161e-09	2.7979e-08	17.3918	Not significant
ENSDARG00000011334	ncaldb	-1.43588	1.82269	7.74937e-09	2.80378e-08	17.3897	Downregulated
ENSDARG00000101725	parietopsin	-1.07781	3.35563	7.84756e-09	2.83875e-08	17.3773	Downregulated
ENSDARG00000043798	ms4a17a.1	0.876921	5.6087	7.90154e-09	2.85772e-08	17.3707	Not significant
ENSDARG00000061187	cbx5	0.84885	6.52775	7.90595e-09	2.85876e-08	17.3703	Not significant
ENSDARG00000068100	FAM19A5	2.81231	0.241522	7.9094e-09	2.85944e-08	17.3701	Upregulated
ENSDARG00000069834	pnpla4	-1.53791	2.10946	7.92522e-09	2.86461e-08	17.3682	Downregulated
ENSDARG00000038618	cpt2	1.17725	3.5792	7.94028e-09	2.86949e-08	17.3665	Upregulated
ENSDARG00000052997	sema4e	-0.876441	6.01302	7.96356e-09	2.87734e-08	17.3638	Not significant
ENSDARG00000005372	camk4	-1.94979	0.37445	8.0396e-09	2.90425e-08	17.3545	Downregulated
ENSDARG00000036428	EMP3	-1.0479	3.13916	8.05923e-09	2.91077e-08	17.3523	Downregulated
ENSDARG00000078012	zgc:162060	-2.15286	-0.225727	8.06743e-09	2.91317e-08	17.3514	Downregulated
ENSDARG00000068213	fzd10	-0.884535	7.06306	8.07266e-09	2.91449e-08	17.351	Not significant
ENSDARG00000100110	si:ch211-79g12.2	-1.78773	2.11244	8.07618e-09	2.91519e-08	17.3507	Downregulated
ENSDARG00000020600	rnf144aa	-0.957537	3.70301	8.08464e-09	2.91768e-08	17.3499	Not significant
ENSDARG00000027799	ucmaa	-1.0104	4.4808	8.11594e-09	2.9284e-08	17.3462	Downregulated
ENSDARG00000102087	pop1	1.60641	1.62312	8.12866e-09	2.93242e-08	17.3449	Upregulated
ENSDARG00000024317	trap1	0.858934	4.60119	8.17384e-09	2.94815e-08	17.3395	Not significant
ENSDARG00000087040	rhbdl1	2.38327	-0.181319	8.19255e-09	2.95432e-08	17.3374	Upregulated
ENSDARG00000068629	cd151l	0.949689	5.94552	8.20755e-09	2.95915e-08	17.3358	Not significant
ENSDARG00000068849	fam83ha	-0.821621	5.93021	8.2249e-09	2.96483e-08	17.3339	Not significant
ENSDARG00000003872	ccdc102a	0.988784	4.30902	8.25358e-09	2.97459e-08	17.3306	Not significant
ENSDARG00000091692	havcr2	2.17234	0.310719	8.33624e-09	3.00353e-08	17.3209	Upregulated
ENSDARG00000091860	zgc:194007	-1.6803	2.15987	8.3371e-09	3.00353e-08	17.3209	Downregulated
ENSDARG00000101744	hug	0.844825	5.31753	8.35854e-09	3.01067e-08	17.3185	Not significant
ENSDARG00000013804	capns1b	-0.915688	7.87712	8.43195e-09	3.03652e-08	17.31	Not significant
ENSDARG00000055158	prox1a	-1.20792	2.68868	8.63258e-09	3.10817e-08	17.2866	Downregulated
ENSDARG00000079307	TMEM269	-2.46061	-0.234713	8.63659e-09	3.10901e-08	17.2864	Downregulated
ENSDARG00000074326	mcm8	1.4828	1.68211	8.68255e-09	3.12494e-08	17.2813	Upregulated
ENSDARG00000074533	slc25a38b	1.13008	3.80597	8.70355e-09	3.13189e-08	17.279	Upregulated
ENSDARG00000058685	si:dkey-204a24.11	-2.01821	2.79755	8.71311e-09	3.13473e-08	17.2781	Downregulated
ENSDARG00000101948	si:ch211-39d8.1	-1.51237	3.9028	8.71836e-09	3.13601e-08	17.2777	Downregulated
ENSDARG00000098066	CU302323.1	-1.69146	4.32423	8.73743e-09	3.14225e-08	17.2757	Downregulated
ENSDARG00000071460	si:ch211-234p6.5	-1.18654	2.83227	8.80008e-09	3.16417e-08	17.2688	Downregulated
ENSDARG00000009779	mcl1a	-1.55023	7.66576	8.84302e-09	3.1785e-08	17.2643	Downregulated
ENSDARG00000031337	hoxa10b	1.01815	3.37456	8.84335e-09	3.1785e-08	17.2643	Upregulated
ENSDARG00000093081	si:ch73-92i20.1	-2.46644	-0.329658	8.85118e-09	3.1807e-08	17.2636	Downregulated
ENSDARG00000098610	si:dkey-8o9.2	-1.30381	2.68545	8.86139e-09	3.18375e-08	17.2626	Downregulated
ENSDARG00000071461	CU896602.1	-2.69749	-0.51422	8.8854e-09	3.19176e-08	17.2601	Downregulated
ENSDARG00000017757	pik3cg	-1.0062	4.46106	8.91519e-09	3.20184e-08	17.257	Downregulated
ENSDARG00000075054	rasgrf2a	-1.16065	2.5729	9.06036e-09	3.25334e-08	17.241	Downregulated
ENSDARG00000053155	alg3	1.01439	3.285	9.1035e-09	3.2682e-08	17.2364	Upregulated
ENSDARG00000076673	DSP	-0.972569	9.40515	9.14936e-09	3.28403e-08	17.2316	Not significant
ENSDARG00000105307	BX005331.1	-2.57513	1.90759	9.16567e-09	3.28925e-08	17.23	Downregulated
ENSDARG00000105263	ccl36.1	-2.0271	1.4583	9.1728e-09	3.29116e-08	17.2294	Downregulated
ENSDARG00000078221	PLEKHA2	-1.21389	2.59794	9.21074e-09	3.30414e-08	17.2255	Downregulated
ENSDARG00000056741	senp3b	0.953643	4.03746	9.21389e-09	3.30463e-08	17.2254	Not significant
ENSDARG00000044973	zgc:171226	-1.64399	1.49435	9.21851e-09	3.30565e-08	17.225	Downregulated
ENSDARG00000020311	cnih1	1.17615	5.39596	9.26075e-09	3.32015e-08	17.2207	Upregulated
ENSDARG00000002872	zgc:113210	1.00329	3.35712	9.32488e-09	3.3425e-08	17.214	Upregulated
ENSDARG00000032155	ppm1aa	-0.871697	4.47494	9.35795e-09	3.3537e-08	17.2106	Not significant
ENSDARG00000077089	blm	1.04447	3.36563	9.37165e-09	3.35796e-08	17.2093	Upregulated
ENSDARG00000102112	BX677667.2	-3.78637	2.91283	9.39736e-09	3.36653e-08	17.2068	Downregulated
ENSDARG00000052638	fam210b	-1.81799	4.2737	9.40933e-09	3.37016e-08	17.2057	Downregulated
ENSDARG00000019207	abo	-2.2027	0.195055	9.53221e-09	3.41351e-08	17.1929	Downregulated
ENSDARG00000043799	KLHL29	-1.53762	1.93315	9.54629e-09	3.4179e-08	17.1917	Downregulated
ENSDARG00000012942	itgb5	1.0068	5.19147	9.5727e-09	3.42669e-08	17.1891	Upregulated
ENSDARG00000090607	si:dkeyp-117b11.1	-1.38913	2.90911	9.57797e-09	3.42791e-08	17.1887	Downregulated
ENSDARG00000056015	hoxb13a	1.24958	2.3013	9.60177e-09	3.43577e-08	17.1864	Upregulated
ENSDARG00000032571	il20ra	-1.48278	4.07997	9.60939e-09	3.43783e-08	17.1858	Downregulated
ENSDARG00000079731	kif13ba	0.952603	5.56447	9.65352e-09	3.45296e-08	17.1815	Not significant
ENSDARG00000076789	cx32.2	1.60085	2.06651	9.66799e-09	3.45746e-08	17.1801	Upregulated
ENSDARG00000079796	ldah	1.74102	0.974974	9.71783e-09	3.47461e-08	17.1752	Upregulated
ENSDARG00000103912	si:ch211-227e10.3	-1.51994	5.21975	9.81098e-09	3.50725e-08	17.1658	Downregulated
ENSDARG00000076440	btbd6a	1.16412	5.37104	9.8133e-09	3.5074e-08	17.1658	Upregulated
ENSDARG00000035682	LTBP3	0.953153	7.56865	9.87002e-09	3.52699e-08	17.1602	Not significant
ENSDARG00000012060	thbs3b	1.13373	3.55195	9.89091e-09	3.53377e-08	17.1583	Upregulated
ENSDARG00000043332	prkcz	2.51747	-0.487265	1.00012e-08	3.57248e-08	17.1474	Upregulated
ENSDARG00000040184	syncrip	0.878458	8.01063	1.00216e-08	3.5791e-08	17.1456	Not significant
ENSDARG00000077101	zbtb10	-0.917345	3.93078	1.01568e-08	3.62667e-08	17.1324	Not significant
ENSDARG00000032919	chchd3a	-1.04877	4.59284	1.02537e-08	3.66058e-08	17.1231	Downregulated
ENSDARG00000091723	si:ch211-202f3.4	-1.59297	1.94447	1.0296e-08	3.67496e-08	17.1191	Downregulated
ENSDARG00000087457	ecscr	1.12408	3.24394	1.03044e-08	3.67726e-08	17.1185	Upregulated
ENSDARG00000100053	CABZ01044099.1	1.30325	2.27513	1.03247e-08	3.68327e-08	17.1169	Upregulated
ENSDARG00000079575	aff3	-1.84817	0.87928	1.03252e-08	3.68327e-08	17.1169	Downregulated
ENSDARG00000103351	FP102192.3	-0.89088	5.32013	1.03291e-08	3.68392e-08	17.1167	Not significant
ENSDARG00000015678	si:dkeyp-75b4.9	-1.77518	1.77239	1.03453e-08	3.68901e-08	17.1153	Downregulated
ENSDARG00000100317	ahsa1b	0.966737	4.17201	1.04298e-08	3.71826e-08	17.1074	Not significant
ENSDARG00000011870	sp8a	-1.52143	7.51897	1.04327e-08	3.71826e-08	17.1074	Downregulated
ENSDARG00000104111	mrps30	0.907328	4.03334	1.04334e-08	3.71826e-08	17.1074	Not significant
ENSDARG00000075766	sccpdha	-1.03527	3.45219	1.04599e-08	3.72702e-08	17.1051	Downregulated
ENSDARG00000026767	nol11	0.890407	4.42528	1.04921e-08	3.73775e-08	17.1022	Not significant
ENSDARG00000058467	prpf40a	0.819412	5.7783	1.06303e-08	3.78623e-08	17.0893	Not significant
ENSDARG00000069171	gramd4a	-2.07109	-0.122936	1.06322e-08	3.78623e-08	17.0893	Downregulated
ENSDARG00000008861	tfap2e	-1.75309	1.52989	1.0706e-08	3.81176e-08	17.0826	Downregulated
ENSDARG00000101358	si:ch73-378g22.1	-1.27511	2.41455	1.0881e-08	3.87332e-08	17.0666	Downregulated
ENSDARG00000099970	CR383676.1	-1.20586	9.86027	1.08969e-08	3.87825e-08	17.0653	Downregulated
ENSDARG00000075542	zfhx4	0.952805	4.33561	1.09367e-08	3.89165e-08	17.0618	Not significant
ENSDARG00000074910	crtc2	-0.886549	4.39825	1.11158e-08	3.95464e-08	17.0458	Not significant
ENSDARG00000099985	cyr61l2	-0.984107	3.80499	1.11598e-08	3.96952e-08	17.042	Not significant
ENSDARG00000012353	vipr2	-2.06571	-0.0217614	1.11754e-08	3.97433e-08	17.0408	Downregulated
ENSDARG00000051902	prmt7	0.989468	3.60497	1.12023e-08	3.98311e-08	17.0386	Not significant
ENSDARG00000099609	tpbga	1.21649	3.12078	1.13471e-08	4.03384e-08	17.026	Upregulated
ENSDARG00000037244	gpr137	-1.21048	3.38801	1.13544e-08	4.03525e-08	17.0256	Downregulated
ENSDARG00000053467	gtpbp1	0.847395	4.77943	1.13555e-08	4.03525e-08	17.0256	Not significant
ENSDARG00000098012	itgae.1	0.92932	4.80896	1.14633e-08	4.07279e-08	17.0164	Not significant
ENSDARG00000056475	trnau1apb	-0.873734	6.7283	1.15448e-08	4.10095e-08	17.0095	Not significant
ENSDARG00000096363	BX927298.1	-1.89405	4.40926	1.16082e-08	4.12268e-08	17.0042	Downregulated
ENSDARG00000055374	irf4b	-2.11353	0.237783	1.1626e-08	4.12823e-08	17.0028	Downregulated
ENSDARG00000070081	rspo3	1.52836	1.29981	1.16512e-08	4.13638e-08	17.0009	Upregulated
ENSDARG00000060410	thbs2a	1.36947	5.34271	1.16733e-08	4.14344e-08	16.9992	Upregulated
ENSDARG00000039601	ier3ip1	0.92318	4.43353	1.17719e-08	4.17764e-08	16.9909	Not significant
ENSDARG00000054442	cbx1b	1.01781	3.96367	1.17945e-08	4.18485e-08	16.9892	Upregulated
ENSDARG00000040991	cttnbp2	-0.92912	4.9491	1.18568e-08	4.20569e-08	16.9842	Not significant
ENSDARG00000008247	vezf1a	1.32056	2.77419	1.18578e-08	4.20569e-08	16.9842	Upregulated
ENSDARG00000038941	ppp1r1c	-1.20361	2.32662	1.18885e-08	4.21578e-08	16.9818	Downregulated
ENSDARG00000074852	myo15b	2.01975	0.448467	1.19081e-08	4.22194e-08	16.9804	Upregulated
ENSDARG00000079725	dhx9	0.882758	6.2186	1.19729e-08	4.24408e-08	16.9752	Not significant
ENSDARG00000101169	grap2b	-0.9393	4.5078	1.19886e-08	4.24885e-08	16.974	Not significant
ENSDARG00000089641	ppm1lb	-1.64179	1.59835	1.20571e-08	4.27231e-08	16.9685	Downregulated
ENSDARG00000089067	si:dkey-83f18.5	-1.90631	1.14991	1.20633e-08	4.27367e-08	16.9682	Downregulated
ENSDARG00000057737	rxraa	1.05922	4.65815	1.2089e-08	4.28195e-08	16.9663	Upregulated
ENSDARG00000018257	ncoa1	-0.895074	4.44157	1.21046e-08	4.28666e-08	16.9652	Not significant
ENSDARG00000041429	vwa9	0.936395	4.06493	1.21096e-08	4.28763e-08	16.9649	Not significant
ENSDARG00000021664	fzd3a	-1.0037	4.52325	1.21494e-08	4.30089e-08	16.9619	Downregulated
ENSDARG00000075733	zyx	0.812511	6.29632	1.2193e-08	4.31549e-08	16.9585	Not significant
ENSDARG00000069103	si:dkeyp-82a1.4	-2.07107	0.520518	1.221e-08	4.32069e-08	16.9573	Downregulated
ENSDARG00000052894	znf532	1.22615	2.27789	1.22197e-08	4.32332e-08	16.9567	Upregulated
ENSDARG00000061196	emilin2a	1.19115	5.55671	1.22746e-08	4.34188e-08	16.9524	Upregulated
ENSDARG00000044575	vars	0.848431	5.75499	1.23392e-08	4.36391e-08	16.9473	Not significant
ENSDARG00000096569	BX248418.1	-1.57925	0.993611	1.23569e-08	4.36935e-08	16.9461	Downregulated
ENSDARG00000076179	ngef	-1.97128	4.70231	1.25947e-08	4.45259e-08	16.9272	Downregulated
ENSDARG00000096773	pimr131	-1.77964	1.05237	1.26307e-08	4.46445e-08	16.9245	Downregulated
ENSDARG00000034291	rpl37	-1.12666	9.77168	1.26801e-08	4.48104e-08	16.9208	Downregulated
ENSDARG00000017794	sdr16c5b	1.08212	3.25521	1.2745e-08	4.50312e-08	16.9159	Upregulated
ENSDARG00000029832	slc26a1	2.18034	0.557742	1.27809e-08	4.51498e-08	16.9133	Upregulated
ENSDARG00000087375	zgc:66473	-1.5858	4.75287	1.28904e-08	4.55279e-08	16.9049	Downregulated
ENSDARG00000069402	lrrc4.1	-1.36928	2.16379	1.29074e-08	4.5579e-08	16.9038	Downregulated
ENSDARG00000070723	ndufa9a	0.873195	5.2792	1.29673e-08	4.5782e-08	16.8994	Not significant
ENSDARG00000045352	cst14a.2	0.961709	5.24332	1.30145e-08	4.59398e-08	16.8959	Not significant
ENSDARG00000078894	hemk1	-0.971236	3.4732	1.31041e-08	4.62472e-08	16.8893	Not significant
ENSDARG00000009208	prkcda	-0.807317	6.17652	1.31178e-08	4.62868e-08	16.8884	Not significant
ENSDARG00000093597	oip5	1.85266	0.525167	1.31652e-08	4.64453e-08	16.885	Upregulated
ENSDARG00000055524	rnf7	1.02312	4.99593	1.32086e-08	4.65894e-08	16.8819	Upregulated
ENSDARG00000024642	pip5k1ab	1.04764	3.38224	1.3264e-08	4.67758e-08	16.8779	Upregulated
ENSDARG00000038442	plcg1	0.908744	6.60181	1.32882e-08	4.68524e-08	16.8763	Not significant
ENSDARG00000099101	gch2	1.41305	4.3337	1.33312e-08	4.6995e-08	16.8732	Upregulated
ENSDARG00000029472	mllt4a	-0.830407	6.769	1.34348e-08	4.73514e-08	16.8657	Not significant
ENSDARG00000054334	dctpp1	4.77284	1.88469	1.3458e-08	4.7424e-08	16.8641	Upregulated
ENSDARG00000063631	ch1073-291c23.1	-0.822925	6.24492	1.34797e-08	4.74914e-08	16.8627	Not significant
ENSDARG00000078206	zgc:171506	-1.38291	1.6939	1.34895e-08	4.75169e-08	16.8622	Downregulated
ENSDARG00000101749	zgc:92161	-0.82471	5.98768	1.35256e-08	4.7635e-08	16.8597	Not significant
ENSDARG00000099342	crfb15	-1.22565	2.28103	1.35393e-08	4.76744e-08	16.8589	Downregulated
ENSDARG00000079869	si:ch211-218o21.4	2.06701	0.047769	1.35645e-08	4.7754e-08	16.8572	Upregulated
ENSDARG00000076218	b3galt4	-2.77575	-0.040783	1.3592e-08	4.78416e-08	16.8554	Downregulated
ENSDARG00000040445	PARP14	-0.84224	5.97	1.36401e-08	4.80018e-08	16.852	Not significant
ENSDARG00000061770	abcd4	-1.1159	3.10085	1.36657e-08	4.80828e-08	16.8503	Downregulated
ENSDARG00000006038	aebp2	0.893279	4.14589	1.3695e-08	4.81768e-08	16.8484	Not significant
ENSDARG00000031299	dhrs11b	1.196	2.63981	1.37742e-08	4.84463e-08	16.8428	Upregulated
ENSDARG00000045914	si:ch211-51e12.7	0.830987	6.36231	1.38202e-08	4.85987e-08	16.8397	Not significant
ENSDARG00000039931	slc25a33	-1.23182	4.66208	1.3929e-08	4.8972e-08	16.832	Downregulated
ENSDARG00000093214	si:ch211-284e13.9	-1.29523	2.69825	1.39465e-08	4.90242e-08	16.831	Downregulated
ENSDARG00000079401	si:dkey-197c15.6	1.37719	2.00519	1.39843e-08	4.91479e-08	16.8284	Upregulated
ENSDARG00000040319	C5AR1	2.2569	0.819774	1.40636e-08	4.94173e-08	16.823	Upregulated
ENSDARG00000043554	mrpl40	1.00616	3.38805	1.40762e-08	4.94521e-08	16.8223	Upregulated
ENSDARG00000087417	zdhhc5b	-0.87524	5.60544	1.40818e-08	4.94625e-08	16.8221	Not significant
ENSDARG00000029232	FO704779.1	-1.1701	3.35226	1.4201e-08	4.98715e-08	16.8138	Downregulated
ENSDARG00000087057	ftr34	-1.30377	2.90395	1.42141e-08	4.99083e-08	16.8131	Downregulated
ENSDARG00000009553	gng3	1.76728	0.701439	1.43761e-08	5.04675e-08	16.8019	Upregulated
ENSDARG00000038186	RDM1	1.96876	0.523446	1.44055e-08	5.05611e-08	16.8001	Upregulated
ENSDARG00000055589	s100t	-1.36729	2.50067	1.44113e-08	5.05718e-08	16.7999	Downregulated
ENSDARG00000059948	HS3ST6	1.52088	1.4444	1.45489e-08	5.10449e-08	16.7906	Upregulated
ENSDARG00000063437	wnt9a	-1.57886	1.07077	1.45825e-08	5.11531e-08	16.7884	Downregulated
ENSDARG00000099291	lsr	-0.90656	6.40867	1.45888e-08	5.11656e-08	16.7882	Not significant
ENSDARG00000020581	otofb	-1.32391	2.47377	1.48572e-08	5.20972e-08	16.7702	Downregulated
ENSDARG00000042671	c2h1orf27	1.07768	2.95248	1.49864e-08	5.25404e-08	16.7617	Upregulated
ENSDARG00000012325	zgc:110269	1.2899	2.26722	1.50152e-08	5.26313e-08	16.76	Upregulated
ENSDARG00000019103	kdm4ab	-0.947144	4.63115	1.50776e-08	5.28401e-08	16.756	Not significant
ENSDARG00000059786	CABZ01059408.1	-0.937978	3.6536	1.50877e-08	5.28653e-08	16.7555	Not significant
ENSDARG00000095032	ftr33	-1.24649	2.50694	1.51014e-08	5.29033e-08	16.7548	Downregulated
ENSDARG00000077231	vwf	1.28486	2.61423	1.51678e-08	5.31259e-08	16.7506	Upregulated
ENSDARG00000079412	ftr02	-1.00825	4.34515	1.52196e-08	5.32975e-08	16.7474	Downregulated
ENSDARG00000096603	bmb	1.27694	2.32969	1.53643e-08	5.3794e-08	16.7381	Upregulated
ENSDARG00000039443	zgc:110353	-2.31218	-0.0239651	1.54187e-08	5.39742e-08	16.7348	Downregulated
ENSDARG00000102857	BX276081.1	-1.70667	0.85903	1.54692e-08	5.41409e-08	16.7317	Downregulated
ENSDARG00000019529	parp1	1.13463	5.24957	1.56799e-08	5.4868e-08	16.7183	Upregulated
ENSDARG00000040553	tmem97	-1.18133	3.31756	1.57921e-08	5.52501e-08	16.7114	Downregulated
ENSDARG00000095212	si:ch211-210b2.4	-1.31329	2.81143	1.58576e-08	5.54686e-08	16.7074	Downregulated
ENSDARG00000100581	BX248128.2	-1.74175	0.905687	1.5951e-08	5.57825e-08	16.7018	Downregulated
ENSDARG00000020777	cep85l	-0.942357	4.44902	1.59533e-08	5.57825e-08	16.7018	Not significant
ENSDARG00000079145	CABZ01077217.1	0.995236	3.75207	1.60958e-08	5.62637e-08	16.6932	Not significant
ENSDARG00000104953	stt3a	0.931605	7.59209	1.6097e-08	5.62637e-08	16.6932	Not significant
ENSDARG00000009825	mmp23bb	1.15476	2.78022	1.61837e-08	5.65561e-08	16.688	Upregulated
ENSDARG00000008829	chga	-2.25553	-0.0843772	1.62597e-08	5.68108e-08	16.6835	Downregulated
ENSDARG00000009020	cnr1	-1.00895	3.49997	1.62644e-08	5.68166e-08	16.6834	Downregulated
ENSDARG00000054914	dgat1b	-0.964472	5.46538	1.62692e-08	5.68226e-08	16.6833	Not significant
ENSDARG00000020224	ERGIC2	-1.1762	3.03178	1.62764e-08	5.68372e-08	16.6831	Downregulated
ENSDARG00000004906	stip1	0.83589	6.28129	1.63185e-08	5.69735e-08	16.6807	Not significant
ENSDARG00000034907	paqr7b	-1.67585	1.70761	1.63387e-08	5.70333e-08	16.6796	Downregulated
ENSDARG00000020718	SLC25A22	1.75268	0.614626	1.66534e-08	5.81206e-08	16.6607	Upregulated
ENSDARG00000058857	zgc:112052	0.961296	3.68476	1.66708e-08	5.81705e-08	16.6599	Not significant
ENSDARG00000078113	atp5ia	0.859612	4.67908	1.66828e-08	5.82014e-08	16.6594	Not significant
ENSDARG00000089362	grn1	2.14409	1.6749	1.67027e-08	5.82598e-08	16.6584	Upregulated
ENSDARG00000002401	gale	1.35273	4.97659	1.69716e-08	5.91869e-08	16.6426	Upregulated
ENSDARG00000061504	kdm4c	-0.905306	4.45196	1.69787e-08	5.92002e-08	16.6423	Not significant
ENSDARG00000057148	mocos	-1.12913	2.97404	1.70521e-08	5.9445e-08	16.6382	Downregulated
ENSDARG00000001929	pink1	-0.933581	4.04493	1.70557e-08	5.94466e-08	16.6382	Not significant
ENSDARG00000037835	polr3k	1.27896	2.38012	1.70707e-08	5.94875e-08	16.6375	Upregulated
ENSDARG00000019098	cd82a	0.844456	6.98307	1.70811e-08	5.95125e-08	16.6371	Not significant
ENSDARG00000074360	ftr57	-1.33592	1.90396	1.71028e-08	5.9577e-08	16.636	Downregulated
ENSDARG00000017740	sec63	0.875739	5.84727	1.7125e-08	5.96432e-08	16.6349	Not significant
ENSDARG00000055563	rnasen	0.918387	4.41387	1.73343e-08	6.03608e-08	16.6229	Not significant
ENSDARG00000070589	mrpl35	1.02404	3.12523	1.73837e-08	6.05213e-08	16.6203	Upregulated
ENSDARG00000071469	znf618	0.990445	3.31112	1.74236e-08	6.06489e-08	16.6182	Not significant
ENSDARG00000104590	CT737123.2	-1.2716	3.93747	1.74598e-08	6.07635e-08	16.6163	Downregulated
ENSDARG00000057992	fstb	-0.830958	4.90217	1.7511e-08	6.09302e-08	16.6135	Not significant
ENSDARG00000093557	BX842699.1	-1.99848	-0.0496546	1.75571e-08	6.10791e-08	16.6111	Downregulated
ENSDARG00000104138	igfbp7	1.28484	3.47073	1.7575e-08	6.11299e-08	16.6103	Upregulated
ENSDARG00000090232	clpb	-1.28256	3.23583	1.76124e-08	6.12486e-08	16.6083	Downregulated
ENSDARG00000040031	tardbp	0.840306	6.80071	1.76502e-08	6.13684e-08	16.6064	Not significant
ENSDARG00000091931	gpatch4	1.10451	3.88457	1.77105e-08	6.15665e-08	16.6031	Upregulated
ENSDARG00000104973	wnt5a	1.31469	5.67345	1.78512e-08	6.20443e-08	16.5954	Upregulated
ENSDARG00000062929	FAM83G	-0.796868	6.30608	1.79545e-08	6.23914e-08	16.5898	Not significant
ENSDARG00000102827	ubfd1	0.91508	3.81487	1.79603e-08	6.24001e-08	16.5897	Not significant
ENSDARG00000101161	orc4	1.00378	3.97514	1.80033e-08	6.25375e-08	16.5875	Upregulated
ENSDARG00000020863	trim25l	-1.28945	3.04737	1.80881e-08	6.28205e-08	16.583	Downregulated
ENSDARG00000030743	sptlc3	-0.823021	4.87167	1.81355e-08	6.29731e-08	16.5806	Not significant
ENSDARG00000086471	pkig	0.899207	4.06807	1.82788e-08	6.34554e-08	16.5729	Not significant
ENSDARG00000078066	elk1	-1.05397	3.83906	1.82812e-08	6.34554e-08	16.5729	Downregulated
ENSDARG00000071491	nrros	1.57666	2.20369	1.84702e-08	6.40995e-08	16.5628	Upregulated
ENSDARG00000053917	alg10	1.35165	2.18448	1.84738e-08	6.40999e-08	16.5628	Upregulated
ENSDARG00000104367	zgc:194469	0.844576	4.81886	1.86167e-08	6.45835e-08	16.5553	Not significant
ENSDARG00000057671	epas1b	-1.29558	2.64353	1.86648e-08	6.47383e-08	16.5529	Downregulated
ENSDARG00000091754	CHCHD5	1.62717	1.27404	1.93503e-08	6.71035e-08	16.517	Upregulated
ENSDARG00000059473	kank4	-0.896712	4.05941	1.93908e-08	6.72313e-08	16.5151	Not significant
ENSDARG00000079651	si:ch1073-174d20.2	0.858813	4.90157	1.94542e-08	6.74385e-08	16.5121	Not significant
ENSDARG00000098409	BX005376.1	-1.05746	3.78063	1.95098e-08	6.76186e-08	16.5094	Downregulated
ENSDARG00000077588	pdgfc	0.911088	4.04405	1.95606e-08	6.77821e-08	16.507	Not significant
ENSDARG00000076685	wisp1b	1.08143	4.43123	1.96728e-08	6.81582e-08	16.5014	Upregulated
ENSDARG00000063910	mt-atp8	0.88749	8.38444	1.97021e-08	6.82468e-08	16.5001	Not significant
ENSDARG00000056633	fgf13b	-1.62405	2.80996	1.97643e-08	6.84496e-08	16.4972	Downregulated
ENSDARG00000007709	adamts8a	-1.69612	3.6003	1.98461e-08	6.872e-08	16.4932	Downregulated
ENSDARG00000103213	si:dkey-56m15.8	-1.32663	2.14905	1.99047e-08	6.89102e-08	16.4905	Downregulated
ENSDARG00000012972	cfl1l	-0.962573	10.2692	1.99218e-08	6.89562e-08	16.4898	Not significant
ENSDARG00000046148	tnfaip8l2b	-0.875293	4.97751	1.99879e-08	6.91724e-08	16.4867	Not significant
ENSDARG00000041220	ftr53	-0.957427	3.43295	2.00723e-08	6.94513e-08	16.4826	Not significant
ENSDARG00000014866	hprt1l	1.65436	1.19231	2.01071e-08	6.95588e-08	16.4811	Upregulated
ENSDARG00000095509	CR759885.1	-0.990292	4.69439	2.0117e-08	6.958e-08	16.4808	Not significant
ENSDARG00000087186	si:ch211-232b12.5	-0.917766	5.56236	2.0165e-08	6.9733e-08	16.4786	Not significant
ENSDARG00000095347	si:dkeyp-72h1.1	-1.94219	1.11904	2.0192e-08	6.98134e-08	16.4774	Downregulated
ENSDARG00000062430	gpd2	-0.82781	4.69938	2.03799e-08	7.045e-08	16.4684	Not significant
ENSDARG00000101595	tgm1l2	2.06727	0.334683	2.04063e-08	7.05279e-08	16.4673	Upregulated
ENSDARG00000102304	CU682355.1	1.21095	2.63311	2.05585e-08	7.10409e-08	16.46	Upregulated
ENSDARG00000024278	adh8b	0.793687	6.08848	2.0615e-08	7.12226e-08	16.4575	Not significant
ENSDARG00000099352	si:rp71-62i8.1	-0.940583	4.97586	2.06535e-08	7.13424e-08	16.4558	Not significant
ENSDARG00000042623	acbd3	0.840922	5.73014	2.07005e-08	7.14915e-08	16.4537	Not significant
ENSDARG00000086778	pdgfba	-0.989507	5.2589	2.07175e-08	7.15369e-08	16.4531	Not significant
ENSDARG00000082988	BX005414.1	2.49058	0.452782	2.08773e-08	7.20754e-08	16.4456	Upregulated
ENSDARG00000007960	hnrnpaba	0.933019	9.29198	2.08914e-08	7.21104e-08	16.4451	Not significant
ENSDARG00000105258	cep72	1.69989	0.869998	2.09461e-08	7.2286e-08	16.4426	Upregulated
ENSDARG00000078772	nbr1b	-0.790302	5.74444	2.09635e-08	7.23324e-08	16.442	Not significant
ENSDARG00000101757	si:dkey-27n6.4	-1.68727	5.54625	2.10913e-08	7.27599e-08	16.4361	Downregulated
ENSDARG00000104031	mrpl33	1.0931	3.25749	2.17071e-08	7.48703e-08	16.4075	Upregulated
ENSDARG00000057949	slc43a3b	1.16998	4.11204	2.18328e-08	7.52897e-08	16.4019	Upregulated
ENSDARG00000090988	larsa	1.19023	3.45084	2.19603e-08	7.57156e-08	16.3963	Upregulated
ENSDARG00000103148	pvrl4	-1.28198	2.21746	2.20597e-08	7.60441e-08	16.392	Downregulated
ENSDARG00000044752	p2rx4a	1.46539	1.55147	2.22382e-08	7.66451e-08	16.3841	Upregulated
ENSDARG00000086179	si:dkey-59l11.10	-1.81616	3.05953	2.23359e-08	7.69588e-08	16.38	Downregulated
ENSDARG00000060539	shank1	2.38918	-0.497868	2.23375e-08	7.69588e-08	16.38	Upregulated
ENSDARG00000041407	rmdn3	-1.17463	2.81706	2.24154e-08	7.72126e-08	16.3767	Downregulated
ENSDARG00000007369	tcf7l1b	0.943606	5.66413	2.25313e-08	7.75977e-08	16.3717	Not significant
ENSDARG00000060263	pecam1	0.955495	4.54155	2.25914e-08	7.77902e-08	16.3693	Not significant
ENSDARG00000006272	mpp5a	-1.05876	3.94319	2.26433e-08	7.79542e-08	16.3671	Downregulated
ENSDARG00000102765	lonp1	0.927402	4.12439	2.26744e-08	7.80469e-08	16.366	Not significant
ENSDARG00000011333	arhgap33	-0.814606	5.46014	2.27568e-08	7.83159e-08	16.3625	Not significant
ENSDARG00000043342	gpx3	-1.34365	1.8425	2.2774e-08	7.83605e-08	16.3619	Downregulated
ENSDARG00000006025	tp53i11b	-1.02609	3.22024	2.30429e-08	7.92711e-08	16.3504	Downregulated
ENSDARG00000077533	eif3f	-1.17677	8.25824	2.31012e-08	7.9457e-08	16.348	Downregulated
ENSDARG00000052623	bsdc1	-0.830992	6.21187	2.32486e-08	7.9949e-08	16.3419	Not significant
ENSDARG00000079222	zgc:174315	1.5398	1.26493	2.33541e-08	8.02969e-08	16.3375	Upregulated
ENSDARG00000061235	alg5	0.957577	5.24128	2.33979e-08	8.04326e-08	16.3358	Not significant
ENSDARG00000092878	si:dkeyp-85e10.3	-1.64144	1.04675	2.34745e-08	8.06811e-08	16.3328	Downregulated
ENSDARG00000100854	ago4	-0.966228	5.99757	2.36604e-08	8.13051e-08	16.3251	Not significant
ENSDARG00000040838	dcun1d2a	1.08065	3.35192	2.38331e-08	8.18833e-08	16.318	Upregulated
ENSDARG00000104334	si:ch211-59d8.2	-1.62915	2.46925	2.38738e-08	8.20077e-08	16.3165	Downregulated
ENSDARG00000057568	nefla	-2.03241	0.534185	2.39415e-08	8.2225e-08	16.3138	Downregulated
ENSDARG00000095947	adkb	-0.84437	4.45461	2.40565e-08	8.25924e-08	16.3093	Not significant
ENSDARG00000003281	pik3ip1	-1.34637	5.37582	2.40574e-08	8.25924e-08	16.3093	Downregulated
ENSDARG00000075181	crfb16	-1.50497	2.90151	2.40782e-08	8.26489e-08	16.3087	Downregulated
ENSDARG00000042637	tert	-0.874899	4.10326	2.42089e-08	8.30819e-08	16.3034	Not significant
ENSDARG00000099864	si:ch73-170d6.2	-2.16822	3.85938	2.42621e-08	8.3249e-08	16.3014	Downregulated
ENSDARG00000090734	si:dkey-196n19.2	-1.44362	3.64211	2.43047e-08	8.33798e-08	16.2999	Downregulated
ENSDARG00000087592	BX469925.1	-1.28593	2.81622	2.43309e-08	8.34542e-08	16.299	Downregulated
ENSDARG00000018312	rell1	-0.798696	5.66438	2.46003e-08	8.43626e-08	16.2881	Not significant
ENSDARG00000070917	kitlga	-0.879558	4.18154	2.46735e-08	8.4598e-08	16.2854	Not significant
ENSDARG00000088439	gm2a	-0.83645	5.63018	2.46813e-08	8.46093e-08	16.2852	Not significant
ENSDARG00000076019	CU571066.1	-2.25941	0.804401	2.47585e-08	8.48581e-08	16.2823	Downregulated
ENSDARG00000059711	nol6	0.816415	4.8143	2.48922e-08	8.53005e-08	16.2771	Not significant
ENSDARG00000076779	fam13b	-0.791975	6.87834	2.51232e-08	8.60764e-08	16.268	Not significant
ENSDARG00000089536	erbb4b	-1.36441	2.50931	2.52382e-08	8.64542e-08	16.2637	Downregulated
ENSDARG00000104537	cox7c	0.895413	6.02939	2.54651e-08	8.72155e-08	16.2549	Not significant
ENSDARG00000045296	myeov2	1.13817	3.16705	2.56181e-08	8.77234e-08	16.2491	Upregulated
ENSDARG00000060482	mid1	0.911964	3.79248	2.6064e-08	8.92336e-08	16.232	Not significant
ENSDARG00000101867	si:ch1073-416d2.4	-1.64089	3.15893	2.62496e-08	8.98524e-08	16.2251	Downregulated
ENSDARG00000044812	TTC17	-0.821159	5.00256	2.64265e-08	9.04414e-08	16.2186	Not significant
ENSDARG00000043323	lnx1	-0.96951	6.22209	2.65134e-08	9.07219e-08	16.2155	Not significant
ENSDARG00000062082	hipk3b	-0.827277	4.85401	2.68748e-08	9.19416e-08	16.2021	Not significant
ENSDARG00000040250	si:ch211-132g1.1	-2.06045	1.4359	2.68798e-08	9.19418e-08	16.2021	Downregulated
ENSDARG00000056258	cdc27	0.798909	5.42018	2.69851e-08	9.22848e-08	16.1984	Not significant
ENSDARG00000037158	rcc1	1.51029	4.45489	2.70106e-08	9.23552e-08	16.1976	Upregulated
ENSDARG00000089878	nedd9	-1.27958	3.76839	2.70434e-08	9.24502e-08	16.1966	Downregulated
ENSDARG00000101441	lima1a	0.816129	6.24335	2.71384e-08	9.27579e-08	16.1933	Not significant
ENSDARG00000076980	ppp1r16a	-1.2556	2.1487	2.71843e-08	9.28978e-08	16.1918	Downregulated
ENSDARG00000099978	CABZ01078427.1	-1.10063	3.11883	2.7284e-08	9.32211e-08	16.1883	Downregulated
ENSDARG00000077785	atf5b	-0.847017	5.77001	2.77485e-08	9.47907e-08	16.1716	Not significant
ENSDARG00000032318	mfsd6a	-1.00647	4.16299	2.77538e-08	9.47914e-08	16.1716	Downregulated
ENSDARG00000011597	atxn2l	0.860501	5.26609	2.78022e-08	9.49393e-08	16.17	Not significant
ENSDARG00000078246	si:ch211-114l13.4	-1.36918	3.10537	2.79344e-08	9.53733e-08	16.1655	Downregulated
ENSDARG00000079522	si:ch211-184m13.4	-1.8812	0.394581	2.79525e-08	9.54173e-08	16.165	Downregulated
ENSDARG00000103065	CABZ01088567.1	-1.29333	4.6646	2.80251e-08	9.56475e-08	16.1626	Downregulated
ENSDARG00000101878	kdf1b	-1.35777	1.94933	2.81739e-08	9.61377e-08	16.1575	Downregulated
ENSDARG00000060534	sgpp1	1.00407	3.60537	2.82814e-08	9.64867e-08	16.1539	Upregulated
ENSDARG00000067608	zswim7	1.93763	0.692715	2.83498e-08	9.67022e-08	16.1516	Upregulated
ENSDARG00000075292	myo15aa	-1.43012	1.38909	2.83776e-08	9.67681e-08	16.1509	Downregulated
ENSDARG00000105675	BX005417.4	-1.46892	3.33353	2.83795e-08	9.67681e-08	16.1509	Downregulated
ENSDARG00000098345	mamdc2a	1.19248	5.30459	2.84454e-08	9.6975e-08	16.1488	Upregulated
ENSDARG00000069833	rhbdl2	-0.849063	4.91787	2.85e-08	9.71433e-08	16.1471	Not significant
ENSDARG00000054400	si:ch211-198n5.11	1.06515	3.01376	2.85817e-08	9.74037e-08	16.1444	Upregulated
ENSDARG00000104263	FMNL1	-1.33835	1.79842	2.86624e-08	9.76609e-08	16.1418	Downregulated
ENSDARG00000022413	ing5a	-1.12784	3.3477	2.87682e-08	9.80032e-08	16.1383	Downregulated
ENSDARG00000068966	si:ch211-261n11.7	-1.66289	1.16506	2.88104e-08	9.81291e-08	16.137	Downregulated
ENSDARG00000052697	fam172a	-0.812732	4.84107	2.88596e-08	9.82786e-08	16.1355	Not significant
ENSDARG00000055874	cpe	0.81291	7.54209	2.89251e-08	9.84834e-08	16.1334	Not significant
ENSDARG00000087084	hcar1-4	-0.941424	3.52183	2.89713e-08	9.86114e-08	16.1321	Not significant
ENSDARG00000052907	bcl7a	0.959708	4.09867	2.89733e-08	9.86114e-08	16.1321	Not significant
ENSDARG00000093487	BX908804.3	-2.12934	1.27459	2.9088e-08	9.89836e-08	16.1283	Downregulated
ENSDARG00000095596	si:dkeyp-4f2.6	-2.08131	0.103113	2.9285e-08	9.96356e-08	16.1217	Downregulated
ENSDARG00000090052	si:dkey-165a24.9	-2.02048	1.92224	2.93601e-08	9.98727e-08	16.1194	Downregulated
ENSDARG00000058351	tapbpl	-0.884673	3.887	2.94209e-08	1.00061e-07	16.1175	Not significant
ENSDARG00000089564	MDFI	0.810404	5.36632	2.96683e-08	1.00884e-07	16.1093	Not significant
ENSDARG00000075697	si:ch73-380l3.1	0.878021	4.51462	2.97862e-08	1.01267e-07	16.1055	Not significant
ENSDARG00000069378	pard6a	-1.55632	4.19263	3.00043e-08	1.01989e-07	16.0984	Downregulated
ENSDARG00000070084	phf10	0.903319	3.78759	3.02898e-08	1.02941e-07	16.0891	Not significant
ENSDARG00000058522	shq1	-0.941888	3.54806	3.03856e-08	1.03247e-07	16.0861	Not significant
ENSDARG00000058180	exoc3l4	-0.883409	4.18249	3.06082e-08	1.03985e-07	16.079	Not significant
ENSDARG00000074723	myo10l1	2.09976	-0.0165188	3.08776e-08	1.04881e-07	16.0704	Upregulated
ENSDARG00000078762	tmem169b	1.69261	1.25377	3.09647e-08	1.05157e-07	16.0678	Upregulated
ENSDARG00000086369	si:ch211-167j9.5	-1.92284	1.39283	3.10774e-08	1.05521e-07	16.0644	Downregulated
ENSDARG00000102125	iqsec2a	1.67684	1.02839	3.11091e-08	1.05609e-07	16.0635	Upregulated
ENSDARG00000063258	rfx5	-0.868839	4.15672	3.11654e-08	1.05781e-07	16.0619	Not significant
ENSDARG00000102585	fam160a1b	-1.80378	0.692579	3.12304e-08	1.05982e-07	16.06	Downregulated
ENSDARG00000098965	si:ch211-9d9.7	-2.20316	0.348736	3.13962e-08	1.06525e-07	16.0549	Downregulated
ENSDARG00000062418	ttl	1.09853	2.94308	3.15423e-08	1.07001e-07	16.0504	Upregulated
ENSDARG00000074217	si:dkey-188i13.6	-1.43991	3.1049	3.15956e-08	1.07163e-07	16.0489	Downregulated
ENSDARG00000071662	si:rp71-36a1.3	-0.980435	4.74661	3.17336e-08	1.07611e-07	16.0447	Not significant
ENSDARG00000101115	med30	1.09428	2.88589	3.1783e-08	1.07759e-07	16.0434	Upregulated
ENSDARG00000079705	si:ch211-152p11.4	-0.9669	3.4697	3.19032e-08	1.08147e-07	16.0398	Not significant
ENSDARG00000104052	CR388413.5	-1.95241	0.48781	3.19335e-08	1.08229e-07	16.039	Downregulated
ENSDARG00000098589	cyb5a	0.971412	3.60794	3.21218e-08	1.08848e-07	16.0333	Not significant
ENSDARG00000063054	shank3b	1.04566	3.35296	3.22004e-08	1.09094e-07	16.0311	Upregulated
ENSDARG00000099022	faua	-1.21781	9.79543	3.22262e-08	1.09162e-07	16.0304	Downregulated
ENSDARG00000077726	nocta	-1.39702	4.36198	3.22821e-08	1.09331e-07	16.0289	Downregulated
ENSDARG00000062000	abtb2b	-1.01587	5.4152	3.23079e-08	1.09399e-07	16.0283	Downregulated
ENSDARG00000055996	rps8a	-1.09202	10.8812	3.24745e-08	1.09942e-07	16.0233	Downregulated
ENSDARG00000055969	rfc3	0.909338	4.20711	3.25594e-08	1.1021e-07	16.0209	Not significant
ENSDARG00000074322	si:ch211-194m7.3	1.7928	2.60254	3.25693e-08	1.10223e-07	16.0208	Upregulated
ENSDARG00000003877	pbrm1	1.08039	3.40919	3.26066e-08	1.10329e-07	16.0198	Upregulated
ENSDARG00000057374	sfxn3	0.923306	3.73598	3.28514e-08	1.11137e-07	16.0125	Not significant
ENSDARG00000060323	exoc5	0.836599	4.5296	3.28974e-08	1.11273e-07	16.0113	Not significant
ENSDARG00000091962	RUNDC1	-1.62779	1.2539	3.31659e-08	1.1216e-07	16.0033	Downregulated
ENSDARG00000088091	pfn1	-1.65339	10.9453	3.33478e-08	1.12755e-07	15.9981	Downregulated
ENSDARG00000037196	ARID5B	0.831129	4.94741	3.34205e-08	1.1298e-07	15.9961	Not significant
ENSDARG00000099866	CABZ01085552.1	-1.23977	2.87276	3.35028e-08	1.13232e-07	15.9938	Downregulated
ENSDARG00000069472	chsy3	1.03728	4.66438	3.35072e-08	1.13232e-07	15.9938	Upregulated
ENSDARG00000007241	mycb	-1.22705	6.02899	3.35656e-08	1.13408e-07	15.9923	Downregulated
ENSDARG00000079170	zgc:162154	-1.68649	1.04528	3.37533e-08	1.14022e-07	15.9869	Downregulated
ENSDARG00000104934	tln2b	1.50732	1.55985	3.38006e-08	1.14161e-07	15.9857	Upregulated
ENSDARG00000092204	ms4a17a.5	0.95962	5.25378	3.38373e-08	1.14264e-07	15.9848	Not significant
ENSDARG00000099843	nedd4a	-0.804618	5.93757	3.39199e-08	1.14522e-07	15.9825	Not significant
ENSDARG00000079457	si:dkey-57h18.1	1.26475	1.95712	3.44016e-08	1.16127e-07	15.9686	Upregulated
ENSDARG00000036784	commd7	0.993081	3.90701	3.45441e-08	1.16587e-07	15.9646	Not significant
ENSDARG00000102989	CU394253.1	-1.47034	1.17167	3.4839e-08	1.17561e-07	15.9563	Downregulated
ENSDARG00000075222	amer2	-1.10459	3.00247	3.48471e-08	1.17567e-07	15.9563	Downregulated
ENSDARG00000059582	sowahcb	-1.04851	3.44786	3.48996e-08	1.17723e-07	15.9549	Downregulated
ENSDARG00000099409	zgc:162182	-1.32189	2.52684	3.49581e-08	1.17898e-07	15.9534	Downregulated
ENSDARG00000056995	snai1a	1.02434	5.33649	3.51338e-08	1.1847e-07	15.9486	Upregulated
ENSDARG00000037978	clec19a	-0.939425	3.62156	3.52206e-08	1.18741e-07	15.9463	Not significant
ENSDARG00000104687	slc16a9b	1.46737	4.68484	3.58863e-08	1.20963e-07	15.9278	Upregulated
ENSDARG00000096654	si:dkey-119m7.8	1.31358	3.38593	3.59925e-08	1.21299e-07	15.925	Upregulated
ENSDARG00000094197	si:ch211-196c10.11	-2.04907	-0.123691	3.62485e-08	1.22139e-07	15.9181	Downregulated
ENSDARG00000102435	plekhf1	-1.36442	4.96889	3.62992e-08	1.22288e-07	15.9169	Downregulated
ENSDARG00000007624	gins1	1.23138	2.65902	3.63767e-08	1.22527e-07	15.9149	Upregulated
ENSDARG00000012395	mmp13a	1.06974	3.53198	3.64891e-08	1.22883e-07	15.912	Upregulated
ENSDARG00000009754	zc3h11a	-0.770914	6.49397	3.68255e-08	1.23994e-07	15.903	Not significant
ENSDARG00000013063	oxct1a	1.34757	2.83251	3.69865e-08	1.24513e-07	15.8989	Upregulated
ENSDARG00000013031	mta2	0.831725	6.71825	3.70722e-08	1.24766e-07	15.8968	Not significant
ENSDARG00000037259	ndufb6	0.902564	4.26183	3.70752e-08	1.24766e-07	15.8968	Not significant
ENSDARG00000095539	si:dkeyp-82a1.8	-2.11083	0.663216	3.70856e-08	1.24778e-07	15.8967	Downregulated
ENSDARG00000018721	npnt	0.787229	6.16789	3.71514e-08	1.24977e-07	15.8951	Not significant
ENSDARG00000056979	lhx9	1.1016	3.53493	3.77467e-08	1.26957e-07	15.8794	Upregulated
ENSDARG00000070542	mafbb	1.47292	3.87441	3.78785e-08	1.27377e-07	15.8761	Upregulated
ENSDARG00000079908	tmem151a	-2.15767	-0.394719	3.79146e-08	1.27475e-07	15.8753	Downregulated
ENSDARG00000007523	kmt2e	-0.910521	6.35817	3.79267e-08	1.27493e-07	15.8752	Not significant
ENSDARG00000061895	usp32	-0.915621	5.21239	3.82245e-08	1.28471e-07	15.8676	Not significant
ENSDARG00000097425	CU638870.1	0.827174	4.4601	3.82741e-08	1.28614e-07	15.8664	Not significant
ENSDARG00000018738	zw10	0.854638	5.17848	3.85268e-08	1.2944e-07	15.86	Not significant
ENSDARG00000000324	dcaf8	-0.780895	5.47643	3.85872e-08	1.29619e-07	15.8587	Not significant
ENSDARG00000090039	reck	0.891507	7.1766	3.88732e-08	1.30556e-07	15.8515	Not significant
ENSDARG00000078847	si:dkey-238o13.4	-1.33738	5.96805	3.91965e-08	1.31618e-07	15.8434	Downregulated
ENSDARG00000104437	aip	0.798041	5.98803	3.95018e-08	1.32604e-07	15.8359	Not significant
ENSDARG00000017841	cand1	0.829726	6.64252	3.95043e-08	1.32604e-07	15.8359	Not significant
ENSDARG00000025404	ube2g2	0.85297	4.65572	3.95446e-08	1.32715e-07	15.8351	Not significant
ENSDARG00000041811	rps25	-1.06407	10.0533	3.96365e-08	1.32999e-07	15.8329	Downregulated
ENSDARG00000075963	mhc1uba	-1.85655	5.51452	4.00171e-08	1.34241e-07	15.8236	Downregulated
ENSDARG00000101715	arsg	1.67742	0.701908	4.0021e-08	1.34241e-07	15.8236	Upregulated
ENSDARG00000060036	aimp1	0.951715	4.56903	4.00957e-08	1.34467e-07	15.8219	Not significant
ENSDARG00000022309	dspa	-0.993858	10.3657	4.06098e-08	1.36167e-07	15.8094	Not significant
ENSDARG00000076742	cyth1a	-0.797933	7.07977	4.08804e-08	1.37049e-07	15.8029	Not significant
ENSDARG00000017687	dnajc5gb	-0.825002	5.22188	4.12604e-08	1.38298e-07	15.7939	Not significant
ENSDARG00000059900	tbc1d9	-1.23798	2.76542	4.14062e-08	1.38762e-07	15.7905	Downregulated
ENSDARG00000054320	ap2a1	0.810657	7.17963	4.1503e-08	1.39061e-07	15.7884	Not significant
ENSDARG00000100344	CR450780.2	-2.29813	2.74215	4.17539e-08	1.39876e-07	15.7825	Downregulated
ENSDARG00000002582	tbx15	1.35668	1.72319	4.19905e-08	1.40643e-07	15.777	Upregulated
ENSDARG00000100160	si:dkey-205i10.2	-1.37759	1.45146	4.20725e-08	1.40893e-07	15.7753	Downregulated
ENSDARG00000044362	unc119b	-1.66774	1.83651	4.20993e-08	1.40957e-07	15.7748	Downregulated
ENSDARG00000012435	spic	-2.01463	0.23014	4.21691e-08	1.41165e-07	15.7733	Downregulated
ENSDARG00000042116	trim35-40	1.1206	3.30985	4.22315e-08	1.41349e-07	15.772	Upregulated
ENSDARG00000086341	COX7A2	0.952228	4.19878	4.22499e-08	1.41385e-07	15.7718	Not significant
ENSDARG00000098406	si:dkey-22a18.2	-1.10095	4.21615	4.24802e-08	1.42129e-07	15.7665	Downregulated
ENSDARG00000021022	ift57	1.12439	2.8753	4.25076e-08	1.42196e-07	15.7661	Upregulated
ENSDARG00000062936	ndnf	-0.789502	5.60825	4.25781e-08	1.42406e-07	15.7646	Not significant
ENSDARG00000062280	hace1	-0.969171	3.4068	4.27072e-08	1.42812e-07	15.7617	Not significant
ENSDARG00000099751	si:dkey-250k10.4	-1.64212	4.37464	4.28073e-08	1.43121e-07	15.7596	Downregulated
ENSDARG00000088157	smoc2	0.964262	3.50696	4.29773e-08	1.43663e-07	15.7558	Not significant
ENSDARG00000092337	CU467861.1	1.16934	4.18057	4.30458e-08	1.43858e-07	15.7544	Upregulated
ENSDARG00000038668	gbp1	0.838605	4.77865	4.30511e-08	1.43858e-07	15.7544	Not significant
ENSDARG00000097855	C2orf88	1.23353	2.56927	4.31151e-08	1.44046e-07	15.7531	Upregulated
ENSDARG00000089934	si:ch211-64i20.3	-1.71337	3.2634	4.32173e-08	1.44361e-07	15.7509	Downregulated
ENSDARG00000016835	tcirg1a	-1.4295	2.51398	4.35873e-08	1.45571e-07	15.7426	Downregulated
ENSDARG00000044601	rtn4a	0.841069	6.8288	4.3778e-08	1.46182e-07	15.7384	Not significant
ENSDARG00000011240	ift46	1.01605	3.81809	4.39912e-08	1.46867e-07	15.7337	Upregulated
ENSDARG00000098783	polr2b	0.823789	6.04362	4.40598e-08	1.4707e-07	15.7324	Not significant
ENSDARG00000061228	pfdn4	0.844433	4.78862	4.40689e-08	1.47074e-07	15.7323	Not significant
ENSDARG00000034086	zgc:65895	-0.824938	4.94162	4.41455e-08	1.47303e-07	15.7308	Not significant
ENSDARG00000056794	zgc:110197	2.06262	0.626771	4.423e-08	1.47558e-07	15.729	Upregulated
ENSDARG00000099453	elof1	0.800597	6.06534	4.4297e-08	1.47755e-07	15.7277	Not significant
ENSDARG00000033662	scd	2.023	0.0647125	4.43148e-08	1.47788e-07	15.7275	Upregulated
ENSDARG00000055445	slc22a15	0.910418	3.8337	4.43984e-08	1.4804e-07	15.7258	Not significant
ENSDARG00000100977	golim4a	0.820309	5.27216	4.44081e-08	1.48046e-07	15.7257	Not significant
ENSDARG00000078011	NAV1	0.877509	4.09468	4.44956e-08	1.48311e-07	15.724	Not significant
ENSDARG00000069433	tnk1	-1.02609	5.2851	4.48204e-08	1.49366e-07	15.7169	Downregulated
ENSDARG00000076111	GXYLT1	-1.54229	1.73929	4.5089e-08	1.50235e-07	15.7111	Downregulated
ENSDARG00000105551	si:cabz01101003.1	-1.11071	4.44982	4.55851e-08	1.5186e-07	15.7003	Downregulated
ENSDARG00000069707	si:ch211-113e8.5	-1.52033	3.46454	4.58318e-08	1.52655e-07	15.6951	Downregulated
ENSDARG00000075285	MRAS	1.55805	1.17787	4.6208e-08	1.5388e-07	15.6871	Upregulated
ENSDARG00000027357	cd2bp2	0.815131	4.54613	4.6357e-08	1.54349e-07	15.6841	Not significant
ENSDARG00000054973	itsn2b	-0.775046	6.84413	4.6412e-08	1.54504e-07	15.683	Not significant
ENSDARG00000074843	phldb2b	0.888882	4.84503	4.65608e-08	1.54971e-07	15.68	Not significant
ENSDARG00000058327	neu3.3	-1.22126	2.53551	4.66479e-08	1.55233e-07	15.6783	Downregulated
ENSDARG00000104015	fgfr1bl	0.892714	3.73487	4.71306e-08	1.56812e-07	15.6682	Not significant
ENSDARG00000021032	foxd3	-1.54494	1.7526	4.72381e-08	1.57141e-07	15.6661	Downregulated
ENSDARG00000075021	fam120a	0.816913	6.15157	4.72677e-08	1.57211e-07	15.6657	Not significant
ENSDARG00000073935	wnt6b	1.3076	2.02915	4.75999e-08	1.58288e-07	15.6589	Upregulated
ENSDARG00000091538	zranb3	1.48155	2.16254	4.79286e-08	1.59352e-07	15.6521	Upregulated
ENSDARG00000007477	fbxo8	-1.14079	2.41539	4.80553e-08	1.59745e-07	15.6497	Downregulated
ENSDARG00000095650	si:ch211-110e4.2	-2.38363	0.782394	4.85403e-08	1.61328e-07	15.6398	Downregulated
ENSDARG00000097102	si:ch73-281n10.2	0.890536	8.07065	4.85633e-08	1.61376e-07	15.6395	Not significant
ENSDARG00000062096	pm20d1.2	-0.987312	3.26731	4.8682e-08	1.61741e-07	15.6373	Not significant
ENSDARG00000086856	stk35	-2.11018	4.68237	4.91419e-08	1.6324e-07	15.628	Downregulated
ENSDARG00000045019	aamp	-1.26623	6.09674	4.9172e-08	1.63311e-07	15.6276	Downregulated
ENSDARG00000016526	gata3	-1.22097	3.83095	4.92954e-08	1.63691e-07	15.6253	Downregulated
ENSDARG00000096758	BX901952.1	-1.74674	0.984547	4.94972e-08	1.64332e-07	15.6214	Downregulated
ENSDARG00000088142	si:dkey-159n16.2	-1.41452	4.74269	4.95941e-08	1.64624e-07	15.6196	Downregulated
ENSDARG00000079762	si:dkey-253d23.4	-0.905715	6.44428	4.96038e-08	1.64627e-07	15.6196	Not significant
ENSDARG00000002947	abcd3b	-1.10406	3.69962	4.96255e-08	1.64658e-07	15.6194	Downregulated
ENSDARG00000091031	si:ch211-153a8.4	1.31243	2.05334	4.96309e-08	1.64658e-07	15.6194	Upregulated
ENSDARG00000101060	acrc	1.42261	1.63519	5.02064e-08	1.66537e-07	15.608	Upregulated
ENSDARG00000045626	nek8	1.35441	2.0432	5.03549e-08	1.67e-07	15.6053	Upregulated
ENSDARG00000031198	hmg20a	0.957316	3.59455	5.04868e-08	1.67407e-07	15.6028	Not significant
ENSDARG00000087196	fibinb	1.04457	6.20726	5.05596e-08	1.67619e-07	15.6016	Upregulated
ENSDARG00000096534	si:dkey-27j5.8	-2.04123	-0.265903	5.10654e-08	1.69265e-07	15.5918	Downregulated
ENSDARG00000037783	proza	-0.927995	5.7401	5.13144e-08	1.7006e-07	15.5871	Not significant
ENSDARG00000039522	tubb2	2.39949	-0.29964	5.14574e-08	1.70504e-07	15.5845	Upregulated
ENSDARG00000043559	gle1	0.902772	4.11486	5.15671e-08	1.70837e-07	15.5826	Not significant
ENSDARG00000033370	ppil3	1.69979	1.78406	5.17549e-08	1.71428e-07	15.5791	Upregulated
ENSDARG00000101877	rbm34	0.895206	3.82984	5.20559e-08	1.72395e-07	15.5735	Not significant
ENSDARG00000096317	CU571254.1	-1.91118	1.3692	5.2169e-08	1.72738e-07	15.5715	Downregulated
ENSDARG00000004167	zgc:110366	1.01422	3.48323	5.21897e-08	1.72776e-07	15.5713	Upregulated
ENSDARG00000055552	dvl1b	-1.46616	1.63187	5.27363e-08	1.74554e-07	15.561	Downregulated
ENSDARG00000087054	ggt1l2.2	-1.77151	0.675066	5.28722e-08	1.74973e-07	15.5586	Downregulated
ENSDARG00000011371	zgc:64106	-2.04044	0.997434	5.32473e-08	1.76183e-07	15.5517	Downregulated
ENSDARG00000103781	si:dkeyp-4f2.1	-1.64101	2.51943	5.34276e-08	1.76748e-07	15.5485	Downregulated
ENSDARG00000005230	ssr2	0.973856	7.72142	5.35775e-08	1.77212e-07	15.5459	Not significant
ENSDARG00000090904	RNF219	1.91564	1.0138	5.36906e-08	1.77554e-07	15.544	Upregulated
ENSDARG00000057286	swap70b	1.06468	3.64981	5.37929e-08	1.77861e-07	15.5423	Upregulated
ENSDARG00000075265	plaua	2.44098	1.59675	5.40241e-08	1.78594e-07	15.5382	Upregulated
ENSDARG00000053405	sord	1.19267	2.20167	5.40451e-08	1.7862e-07	15.538	Upregulated
ENSDARG00000032458	mark2b	-0.881737	6.59997	5.40515e-08	1.7862e-07	15.538	Not significant
ENSDARG00000043857	ufm1	0.914749	4.70765	5.44403e-08	1.79873e-07	15.531	Not significant
ENSDARG00000044062	ctbp2a	1.11759	5.53714	5.45768e-08	1.80292e-07	15.5287	Upregulated
ENSDARG00000078392	chpfa	1.12615	3.47746	5.49244e-08	1.81408e-07	15.5225	Upregulated
ENSDARG00000100935	CR847898.5	-1.5906	1.52845	5.50099e-08	1.81658e-07	15.5211	Downregulated
ENSDARG00000091304	card19	-0.854981	5.30369	5.52337e-08	1.82365e-07	15.5173	Not significant
ENSDARG00000063354	abtb1	-0.89107	4.47219	5.55585e-08	1.83404e-07	15.5116	Not significant
ENSDARG00000040453	wdfy2	-0.951142	4.68748	5.57313e-08	1.83942e-07	15.5086	Not significant
ENSDARG00000012649	SMAD4	0.986661	3.44915	5.57759e-08	1.84056e-07	15.508	Not significant
ENSDARG00000077178	zgc:152977	1.97095	0.0733135	5.59379e-08	1.84558e-07	15.5053	Upregulated
ENSDARG00000035871	rpl30	-1.27614	10.2584	5.61123e-08	1.85101e-07	15.5024	Downregulated
ENSDARG00000088234	si:ch211-217k17.12	-1.97755	4.07816	5.61414e-08	1.85131e-07	15.5022	Downregulated
ENSDARG00000089800	prr7	-1.4556	2.2461	5.61414e-08	1.85131e-07	15.5022	Downregulated
ENSDARG00000012247	def6a	-1.35629	2.79491	5.6433e-08	1.86054e-07	15.4972	Downregulated
ENSDARG00000076265	ano8a	-1.18129	2.334	5.64414e-08	1.86054e-07	15.4972	Downregulated
ENSDARG00000058593	sri	0.871233	5.86445	5.65101e-08	1.86247e-07	15.4962	Not significant
ENSDARG00000024828	tmem134	0.844674	4.17797	5.66026e-08	1.86519e-07	15.4947	Not significant
ENSDARG00000081369	AC024175.9	-1.06927	6.34771	5.66479e-08	1.86633e-07	15.4941	Downregulated
ENSDARG00000079889	phldb2a	0.908374	3.93872	5.66574e-08	1.86633e-07	15.4941	Not significant
ENSDARG00000062951	tldc1	1.09874	2.5705	5.68126e-08	1.87111e-07	15.4916	Upregulated
ENSDARG00000097193	si:dkey-28n18.9	1.89544	0.707471	5.71709e-08	1.88258e-07	15.4855	Upregulated
ENSDARG00000001767	slc29a2	1.27642	3.85264	5.72941e-08	1.8863e-07	15.4835	Upregulated
ENSDARG00000061566	slc7a3b	-1.57966	5.14438	5.73995e-08	1.88944e-07	15.4818	Downregulated
ENSDARG00000078022	FYCO1	-0.869525	5.38875	5.74332e-08	1.89021e-07	15.4814	Not significant
ENSDARG00000052747	gpatch3	-1.04038	4.70625	5.75948e-08	1.89519e-07	15.4788	Downregulated
ENSDARG00000059871	shrprbck1r	-0.815536	5.07405	5.76705e-08	1.89734e-07	15.4776	Not significant
ENSDARG00000079679	cep112	1.47894	1.52814	5.77244e-08	1.89878e-07	15.4769	Upregulated
ENSDARG00000002663	optn	-0.980173	5.36247	5.78003e-08	1.90094e-07	15.4757	Not significant
ENSDARG00000102914	dennd4b	-1.16705	5.81307	5.83436e-08	1.91847e-07	15.4666	Downregulated
ENSDARG00000014572	chpt1	0.820554	4.75489	5.84337e-08	1.92109e-07	15.4652	Not significant
ENSDARG00000105670	CT030129.1	-2.01165	0.585732	5.87709e-08	1.93183e-07	15.4596	Downregulated
ENSDARG00000054867	hibch	0.891462	4.50688	5.88299e-08	1.93343e-07	15.4588	Not significant
ENSDARG00000102291	eef1da	-0.96541	9.12065	5.90239e-08	1.93946e-07	15.4557	Not significant
ENSDARG00000030020	agfg1a	0.993515	4.18599	5.91915e-08	1.94463e-07	15.453	Not significant
ENSDARG00000060392	ash2l	0.787765	5.23062	5.93656e-08	1.95e-07	15.4503	Not significant
ENSDARG00000009493	MAP3K13	-1.23725	2.06257	5.95958e-08	1.95721e-07	15.4466	Downregulated
ENSDARG00000078492	swi5	1.63742	1.97145	5.97513e-08	1.96197e-07	15.4441	Upregulated
ENSDARG00000090568	mrpl52	1.19571	2.12333	5.99214e-08	1.96721e-07	15.4415	Upregulated
ENSDARG00000093936	si:dkeyp-1h4.6	-1.40932	6.64763	6.01578e-08	1.97462e-07	15.4377	Downregulated
ENSDARG00000061600	tmem2	0.804106	5.93874	6.0215e-08	1.97615e-07	15.4369	Not significant
ENSDARG00000077044	arl6ip5a	1.23224	2.43336	6.08234e-08	1.99576e-07	15.4271	Upregulated
ENSDARG00000020242	fermt2	0.926156	3.56834	6.1137e-08	2.0057e-07	15.4221	Not significant
ENSDARG00000098249	asmt	-2.28194	-0.445256	6.15047e-08	2.0174e-07	15.4163	Downregulated
ENSDARG00000011611	actr1	0.837879	6.37888	6.15407e-08	2.01823e-07	15.4159	Not significant
ENSDARG00000008186	syk	-0.99702	3.79018	6.18742e-08	2.0288e-07	15.4106	Not significant
ENSDARG00000079972	nfatc2b	-1.16214	3.24423	6.21137e-08	2.0363e-07	15.407	Downregulated
ENSDARG00000088202	sh3d19	0.762522	6.05112	6.22036e-08	2.03888e-07	15.4057	Not significant
ENSDARG00000016656	mgme1	1.22747	1.991	6.24833e-08	2.04769e-07	15.4014	Upregulated
ENSDARG00000078784	mgaa	-0.785413	6.04672	6.2527e-08	2.04876e-07	15.4009	Not significant
ENSDARG00000077492	atp8a2	-0.827847	4.39884	6.25787e-08	2.05009e-07	15.4002	Not significant
ENSDARG00000075019	FP102888.1	-1.12255	3.55271	6.28782e-08	2.05954e-07	15.3956	Downregulated
ENSDARG00000039108	trim35-9	-1.40587	2.06336	6.29559e-08	2.06172e-07	15.3946	Downregulated
ENSDARG00000095991	AL935166.1	-1.82941	0.203569	6.30593e-08	2.06438e-07	15.3933	Downregulated
ENSDARG00000041839	tsc22d2	-0.908322	5.24741	6.30595e-08	2.06438e-07	15.3933	Not significant
ENSDARG00000086998	NNMT	1.24378	2.69962	6.30972e-08	2.06513e-07	15.3929	Upregulated
ENSDARG00000078448	gpr137ba	1.05178	2.93862	6.31046e-08	2.06513e-07	15.3929	Upregulated
ENSDARG00000035549	uprt	-0.994627	3.61522	6.33194e-08	2.07179e-07	15.3897	Not significant
ENSDARG00000062402	frem1b	0.978365	4.75426	6.33961e-08	2.07394e-07	15.3886	Not significant
ENSDARG00000041728	man1a2	0.840443	5.43474	6.34235e-08	2.07447e-07	15.3884	Not significant
ENSDARG00000011783	stag2a	-0.78871	6.15026	6.35165e-08	2.07714e-07	15.3871	Not significant
ENSDARG00000024479	pigk	1.20153	2.7635	6.35776e-08	2.07877e-07	15.3863	Upregulated
ENSDARG00000104235	myo5c	-1.31152	3.01264	6.37491e-08	2.08401e-07	15.3838	Downregulated
ENSDARG00000006990	creld1b	1.43467	2.33987	6.39306e-08	2.08958e-07	15.3811	Upregulated
ENSDARG00000045131	id4	-1.30831	3.02828	6.39449e-08	2.08968e-07	15.3811	Downregulated
ENSDARG00000070343	hoxc6a	-1.80727	0.662497	6.47895e-08	2.11691e-07	15.3681	Downregulated
ENSDARG00000001244	srrm1	-0.806386	7.31682	6.50535e-08	2.12516e-07	15.3643	Not significant
ENSDARG00000089661	FO704622.1	-1.02314	3.97362	6.51043e-08	2.12644e-07	15.3636	Downregulated
ENSDARG00000052336	ociad2	-1.08259	2.65875	6.52479e-08	2.13076e-07	15.3616	Downregulated
ENSDARG00000090778	ttll1	1.27941	2.391	6.54346e-08	2.13648e-07	15.3589	Upregulated
ENSDARG00000024229	ubl7a	1.23102	2.0771	6.58617e-08	2.15004e-07	15.3526	Upregulated
ENSDARG00000090526	zgc:158404	-1.75184	4.52751	6.59008e-08	2.15094e-07	15.3522	Downregulated
ENSDARG00000104348	fgf2	1.19832	2.24122	6.60451e-08	2.15527e-07	15.3502	Upregulated
ENSDARG00000091003	il34	-0.936719	3.55845	6.61231e-08	2.15744e-07	15.3492	Not significant
ENSDARG00000032780	pigf	1.06226	3.41141	6.62508e-08	2.16122e-07	15.3474	Upregulated
ENSDARG00000056367	mpv17l2	1.58235	2.024	6.63267e-08	2.16332e-07	15.3465	Upregulated
ENSDARG00000102414	myhz1.1	2.47797	-0.569763	6.63407e-08	2.1634e-07	15.3464	Upregulated
ENSDARG00000103207	rab11fip4b	-0.94474	4.9678	6.64069e-08	2.16517e-07	15.3456	Not significant
ENSDARG00000071164	alkbh1	-1.32831	1.90134	6.6571e-08	2.17014e-07	15.3433	Downregulated
ENSDARG00000056920	tmem88a	1.58877	0.872961	6.6678e-08	2.17325e-07	15.3419	Upregulated
ENSDARG00000041108	ctsh	0.790427	5.13644	6.68193e-08	2.17747e-07	15.3399	Not significant
ENSDARG00000094160	si:ch73-160h15.3	-1.51349	1.26466	6.72791e-08	2.19207e-07	15.3332	Downregulated
ENSDARG00000020948	gmcl1	0.889707	3.90453	6.75919e-08	2.20188e-07	15.3288	Not significant
ENSDARG00000039729	asap1b	1.05165	4.0419	6.76726e-08	2.20412e-07	15.3278	Upregulated
ENSDARG00000092319	BX323074.1	-2.66437	0.356077	6.77739e-08	2.20703e-07	15.3264	Downregulated
ENSDARG00000020957	pth1ra	1.13624	3.00215	6.79803e-08	2.21336e-07	15.3236	Upregulated
ENSDARG00000098206	ptrh1	1.62628	1.99114	6.83759e-08	2.22585e-07	15.318	Upregulated
ENSDARG00000020387	nipsnap3a	1.07028	3.37124	6.8476e-08	2.22872e-07	15.3167	Upregulated
ENSDARG00000043858	cdk19	-1.28457	1.70174	6.8621e-08	2.23304e-07	15.3147	Downregulated
ENSDARG00000075296	fam83c	-1.09706	3.58872	6.91987e-08	2.25145e-07	15.3065	Downregulated
ENSDARG00000071413	mier2	1.02773	3.00453	6.98216e-08	2.27131e-07	15.2977	Upregulated
ENSDARG00000030839	tescb	-1.2813	1.85424	6.99441e-08	2.2749e-07	15.2962	Downregulated
ENSDARG00000097851	CT583687.2	-1.91251	1.29091	7.01901e-08	2.2825e-07	15.2928	Downregulated
ENSDARG00000057010	si:dkey-154b15.1	-1.21072	4.84681	7.03172e-08	2.28623e-07	15.2912	Downregulated
ENSDARG00000070437	rpl22	-1.14349	9.35414	7.09649e-08	2.30689e-07	15.2822	Downregulated
ENSDARG00000104820	psd3l	0.800999	4.91548	7.11265e-08	2.31174e-07	15.2801	Not significant
ENSDARG00000033227	lect2l	-1.40527	5.08243	7.11413e-08	2.31181e-07	15.2801	Downregulated
ENSDARG00000101961	abhd18	0.90241	3.63945	7.11579e-08	2.31195e-07	15.28	Not significant
ENSDARG00000103333	baiap2b	-0.886598	3.64791	7.19977e-08	2.33882e-07	15.2684	Not significant
ENSDARG00000079854	scyl1	0.779313	5.70323	7.20172e-08	2.33904e-07	15.2684	Not significant
ENSDARG00000070985	mrps21	1.11519	2.92375	7.22139e-08	2.34502e-07	15.2658	Upregulated
ENSDARG00000003486	ppp1caa	0.789806	6.90087	7.26404e-08	2.35846e-07	15.2601	Not significant
ENSDARG00000010572	slc25a25a	-0.844612	4.67084	7.28224e-08	2.36396e-07	15.2578	Not significant
ENSDARG00000099160	CR749168.2	-1.00887	3.18474	7.2881e-08	2.36544e-07	15.2571	Downregulated
ENSDARG00000091099	myom2b	2.26068	-0.27398	7.29742e-08	2.36805e-07	15.256	Upregulated
ENSDARG00000087195	rorc	-2.04241	1.10912	7.33978e-08	2.38138e-07	15.2504	Downregulated
ENSDARG00000076962	gdpd5b	0.865945	4.91884	7.34954e-08	2.38413e-07	15.2493	Not significant
ENSDARG00000044417	disp1	0.856426	4.36671	7.38447e-08	2.39504e-07	15.2447	Not significant
ENSDARG00000100435	sec22bb	0.820353	4.71339	7.41294e-08	2.40386e-07	15.241	Not significant
ENSDARG00000040640	si:ch73-44m9.3	-0.860718	4.62738	7.46595e-08	2.42062e-07	15.2341	Not significant
ENSDARG00000020473	hddc3	1.06944	3.00911	7.49331e-08	2.42907e-07	15.2306	Upregulated
ENSDARG00000097863	si:dkeyp-84f3.9	0.945946	3.33957	7.53206e-08	2.44115e-07	15.2256	Not significant
ENSDARG00000002538	smu1a	0.802713	5.31516	7.53323e-08	2.44115e-07	15.2256	Not significant
ENSDARG00000061208	rab40c	-0.777102	5.28576	7.58959e-08	2.45899e-07	15.2183	Not significant
ENSDARG00000002912	adipor1a	0.80754	5.05681	7.5936e-08	2.45986e-07	15.218	Not significant
ENSDARG00000013845	ttc14	-1.02238	4.80022	7.63431e-08	2.47262e-07	15.2128	Downregulated
ENSDARG00000042282	itga6a	1.72555	0.580134	7.66801e-08	2.48309e-07	15.2086	Upregulated
ENSDARG00000097815	CU928129.1	1.59539	1.17517	7.67679e-08	2.4855e-07	15.2076	Upregulated
ENSDARG00000025826	gna12a	0.802409	5.66923	7.72895e-08	2.50196e-07	15.201	Not significant
ENSDARG00000075476	si:ch211-213a13.7	-1.29705	1.82314	7.76958e-08	2.51467e-07	15.196	Downregulated
ENSDARG00000096754	CU570682.1	-1.1289	2.39989	7.77599e-08	2.5163e-07	15.1953	Downregulated
ENSDARG00000011449	fes	-0.936482	3.78042	7.78239e-08	2.51794e-07	15.1947	Not significant
ENSDARG00000004502	rcor3	-1.55896	1.61306	7.78581e-08	2.5186e-07	15.1944	Downregulated
ENSDARG00000004864	FOXR2	-1.85017	0.193642	7.83818e-08	2.5351e-07	15.1879	Downregulated
ENSDARG00000078142	FO704725.1	-0.775938	6.08893	7.86002e-08	2.54172e-07	15.1853	Not significant
ENSDARG00000092361	si:dkey-79f11.7	-1.7622	3.76411	7.92828e-08	2.56335e-07	15.1768	Downregulated
ENSDARG00000012667	tfap2b	2.42819	0.151428	7.93721e-08	2.56579e-07	15.1758	Upregulated
ENSDARG00000000760	znf511	1.16783	2.34538	7.94451e-08	2.5677e-07	15.1751	Upregulated
ENSDARG00000029239	syt9b	2.24042	0.812619	7.97908e-08	2.57842e-07	15.1709	Upregulated
ENSDARG00000030297	sox13	-0.807765	5.45302	7.98954e-08	2.58135e-07	15.1698	Not significant
ENSDARG00000037919	rbbp6	-0.752034	6.24766	8.014e-08	2.58881e-07	15.1669	Not significant
ENSDARG00000097314	si:zfos-1714f5.3	-1.33707	2.46913	8.02349e-08	2.59142e-07	15.1659	Downregulated
ENSDARG00000011602	si:dkeyp-117h8.2	1.30404	2.39813	8.0361e-08	2.59504e-07	15.1645	Upregulated
ENSDARG00000101054	syn2b	-2.65775	0.00697953	8.06689e-08	2.60453e-07	15.1608	Downregulated
ENSDARG00000099143	fnta	0.866345	4.41815	8.10251e-08	2.61557e-07	15.1566	Not significant
ENSDARG00000092331	pimr136	-2.24566	0.6	8.11385e-08	2.61878e-07	15.1554	Downregulated
ENSDARG00000018426	aldh7a1	0.799476	6.63547	8.14385e-08	2.628e-07	15.1519	Not significant
ENSDARG00000078475	klhl23	-1.23031	2.26313	8.17555e-08	2.63777e-07	15.1482	Downregulated
ENSDARG00000054978	kifc3	0.878511	5.15482	8.20386e-08	2.64645e-07	15.1449	Not significant
ENSDARG00000095640	si:ch1073-15f19.2	-1.02345	3.42452	8.22934e-08	2.65421e-07	15.142	Downregulated
ENSDARG00000102470	mpp7a	-0.908672	5.14095	8.30774e-08	2.67903e-07	15.1326	Not significant
ENSDARG00000005791	rpl28	-1.06177	9.67852	8.39576e-08	2.70694e-07	15.1223	Downregulated
ENSDARG00000021838	rps23	-1.0788	10.0537	8.40795e-08	2.7104e-07	15.121	Downregulated
ENSDARG00000056566	necab1	-1.42514	1.22572	8.67237e-08	2.79515e-07	15.0902	Downregulated
ENSDARG00000042954	slc17a9a	-1.64671	1.50671	8.69756e-08	2.80278e-07	15.0875	Downregulated
ENSDARG00000033285	gsto2	0.784544	5.27994	8.71722e-08	2.80863e-07	15.0854	Not significant
ENSDARG00000027079	znf804a	1.63466	0.613841	8.72902e-08	2.81194e-07	15.0842	Upregulated
ENSDARG00000021669	sec61a1	0.844548	8.2127	8.75273e-08	2.81909e-07	15.0817	Not significant
ENSDARG00000031782	aim1a	-0.920947	8.54924	8.79831e-08	2.83328e-07	15.0767	Not significant
ENSDARG00000013863	fam133b	0.795529	4.97993	8.80909e-08	2.83626e-07	15.0756	Not significant
ENSDARG00000029587	msra	-1.40994	3.94955	8.83322e-08	2.84353e-07	15.073	Downregulated
ENSDARG00000005841	tnni2a.2	-0.91692	5.45048	8.83718e-08	2.84431e-07	15.0728	Not significant
ENSDARG00000030094	mal	-1.53319	4.07111	8.85412e-08	2.84927e-07	15.071	Downregulated
ENSDARG00000016357	fmo5	-0.881205	4.03562	8.95318e-08	2.88065e-07	15.0601	Not significant
ENSDARG00000076120	foxp4	0.818804	4.98082	9.01565e-08	2.90025e-07	15.0533	Not significant
ENSDARG00000009505	prelid3b	-1.55174	6.17641	9.1389e-08	2.93938e-07	15.0399	Downregulated
ENSDARG00000010144	plppr3a	1.69856	1.1888	9.15167e-08	2.94298e-07	15.0387	Upregulated
ENSDARG00000055498	si:ch1073-184j22.1	-0.867029	4.75503	9.1805e-08	2.95174e-07	15.0357	Not significant
ENSDARG00000056480	cpvl	0.841622	5.18514	9.19051e-08	2.95444e-07	15.0348	Not significant
ENSDARG00000105243	ogt.1	-0.927133	8.30646	9.2085e-08	2.95972e-07	15.033	Not significant
ENSDARG00000093868	BX901878.1	-2.03841	0.0981579	9.24936e-08	2.97233e-07	15.0287	Downregulated
ENSDARG00000026811	extl3	0.84397	4.15183	9.25717e-08	2.97433e-07	15.0281	Not significant
ENSDARG00000070338	hoxc4a	-1.93869	-0.218937	9.26278e-08	2.97562e-07	15.0276	Downregulated
ENSDARG00000103135	stoml2	0.975442	3.22791	9.29225e-08	2.98456e-07	15.0246	Not significant
ENSDARG00000057395	SSBP2	1.49729	1.64174	9.31885e-08	2.99259e-07	15.022	Upregulated
ENSDARG00000012747	rer1	0.880653	5.47493	9.35235e-08	3.00283e-07	15.0185	Not significant
ENSDARG00000063361	si:ch211-1e14.1	1.32632	1.91463	9.36123e-08	3.00516e-07	15.0178	Upregulated
ENSDARG00000019702	aldocb	-0.82728	4.6832	9.46614e-08	3.03831e-07	15.0068	Not significant
ENSDARG00000040059	gbp	-1.33755	4.39728	9.66556e-08	3.10178e-07	14.9861	Downregulated
ENSDARG00000062846	tmtc3	0.86099	5.97021	9.70506e-08	3.11392e-07	14.9822	Not significant
ENSDARG00000090234	bmf1	2.50401	-0.148784	9.81999e-08	3.15025e-07	14.9706	Upregulated
ENSDARG00000059583	wbscr16	0.907929	3.90119	9.90502e-08	3.17697e-07	14.9622	Not significant
ENSDARG00000078973	uckl1b	-0.890602	4.2778	9.91162e-08	3.17854e-07	14.9617	Not significant
ENSDARG00000074289	tuba4l	1.81121	1.12634	9.92836e-08	3.18294e-07	14.9603	Upregulated
ENSDARG00000055052	map2	1.06335	2.67693	9.92878e-08	3.18294e-07	14.9603	Upregulated
ENSDARG00000060775	arl10	-1.27787	1.79868	1.00202e-07	3.21171e-07	14.9513	Downregulated
ENSDARG00000061400	csgalnact2	0.872249	4.4779	1.00421e-07	3.21815e-07	14.9493	Not significant
ENSDARG00000078093	zgc:172065	-1.63204	3.0688	1.00925e-07	3.23343e-07	14.9446	Downregulated
ENSDARG00000103934	megf8	2.13624	-0.257482	1.00933e-07	3.23343e-07	14.9446	Upregulated
ENSDARG00000034117	rarga	0.800626	7.38737	1.01061e-07	3.23699e-07	14.9435	Not significant
ENSDARG00000025467	aatf	0.871636	3.73588	1.01318e-07	3.24466e-07	14.9411	Not significant
ENSDARG00000074359	si:ch211-155k24.1	-1.66453	1.15905	1.01411e-07	3.24708e-07	14.9403	Downregulated
ENSDARG00000069282	bbc3	-2.58245	3.41588	1.01682e-07	3.25521e-07	14.9378	Downregulated
ENSDARG00000074777	ank1b	2.09858	-0.0186992	1.01985e-07	3.26434e-07	14.935	Upregulated
ENSDARG00000016789	zgc:152891	-1.38332	1.83806	1.02471e-07	3.27933e-07	14.9305	Downregulated
ENSDARG00000105389	mmel1	2.2156	-0.16779	1.02838e-07	3.29049e-07	14.9271	Upregulated
ENSDARG00000035872	hsd17b12b	0.891836	4.59763	1.03181e-07	3.30092e-07	14.9239	Not significant
ENSDARG00000101334	ctsc	0.88597	6.84757	1.03678e-07	3.31624e-07	14.9193	Not significant
ENSDARG00000071551	xrcc6	0.88691	5.04791	1.0383e-07	3.32052e-07	14.918	Not significant
ENSDARG00000015907	dcbld1	0.763363	5.98205	1.05179e-07	3.36307e-07	14.9052	Not significant
ENSDARG00000052556	fgfrl1b	0.87641	4.78395	1.05296e-07	3.36625e-07	14.9043	Not significant
ENSDARG00000016516	rbm8a	0.742847	6.2451	1.05837e-07	3.38295e-07	14.8993	Not significant
ENSDARG00000098774	si:zfos-741a10.3	1.95501	0.680723	1.06959e-07	3.41823e-07	14.889	Upregulated
ENSDARG00000022350	nek1	0.816184	4.57524	1.07195e-07	3.42516e-07	14.8869	Not significant
ENSDARG00000074846	si:dkeyp-68b7.12	-1.02024	3.10505	1.07354e-07	3.42968e-07	14.8856	Downregulated
ENSDARG00000043179	bag4	0.836674	4.14171	1.07888e-07	3.44614e-07	14.8808	Not significant
ENSDARG00000019613	ip6k2b	-0.812789	6.20332	1.07964e-07	3.44796e-07	14.8803	Not significant
ENSDARG00000002097	si:dkeyp-52c3.7	-1.21417	2.90495	1.08042e-07	3.44986e-07	14.8798	Downregulated
ENSDARG00000053496	gemin8	0.837311	4.07256	1.08182e-07	3.45375e-07	14.8786	Not significant
ENSDARG00000005716	olfml2ba	-1.44348	4.05067	1.08311e-07	3.45727e-07	14.8776	Downregulated
ENSDARG00000056653	fhl1b	0.798507	5.46366	1.08625e-07	3.4667e-07	14.8749	Not significant
ENSDARG00000075916	zgc:66472	1.04871	2.74148	1.08923e-07	3.47561e-07	14.8723	Upregulated
ENSDARG00000032431	mpv17	1.46428	1.26951	1.0918e-07	3.4832e-07	14.8701	Upregulated
ENSDARG00000101644	si:ch211-248g20.5	0.911905	3.82454	1.09551e-07	3.49442e-07	14.8669	Not significant
ENSDARG00000054754	hs6st1a	-1.9506	-0.251658	1.1022e-07	3.51518e-07	14.861	Downregulated
ENSDARG00000040910	ildr1b	-0.87571	4.37811	1.10762e-07	3.53185e-07	14.8563	Not significant
ENSDARG00000077569	lrrn3a	1.86235	0.411188	1.1104e-07	3.54009e-07	14.8539	Upregulated
ENSDARG00000078416	zeb2b	-1.4285	1.20669	1.11118e-07	3.54198e-07	14.8534	Downregulated
ENSDARG00000052840	ndufs4	0.843682	4.21494	1.11299e-07	3.54714e-07	14.852	Not significant
ENSDARG00000021859	erap1b	-0.760132	5.39982	1.11801e-07	3.56253e-07	14.8476	Not significant
ENSDARG00000026871	uchl1	-0.82264	4.40082	1.11903e-07	3.56516e-07	14.8469	Not significant
ENSDARG00000087999	BX664625.3	1.14903	5.57045	1.12229e-07	3.57495e-07	14.8441	Upregulated
ENSDARG00000089665	CABZ01056578.1	-0.881257	3.7987	1.13496e-07	3.61469e-07	14.8331	Not significant
ENSDARG00000099522	si:ch73-252p3.1	-0.933673	3.62072	1.14074e-07	3.63247e-07	14.8282	Not significant
ENSDARG00000102912	gpr184	-1.85064	0.266485	1.14396e-07	3.6421e-07	14.8255	Downregulated
ENSDARG00000023759	zgc:73226	-1.13002	2.38107	1.14418e-07	3.64216e-07	14.8255	Downregulated
ENSDARG00000093316	adgrf8	-1.31897	4.41024	1.14608e-07	3.64759e-07	14.824	Downregulated
ENSDARG00000055151	smyd2a	1.00642	4.40318	1.15839e-07	3.68611e-07	14.8135	Upregulated
ENSDARG00000103299	BX293994.1	-1.31772	1.59682	1.16387e-07	3.70292e-07	14.809	Downregulated
ENSDARG00000036281	CC2D1A	-0.903363	4.98266	1.17042e-07	3.72313e-07	14.8035	Not significant
ENSDARG00000088590	pxna	-1.00951	6.97569	1.17227e-07	3.72836e-07	14.8021	Downregulated
ENSDARG00000018524	midn	-1.88277	7.01375	1.17393e-07	3.73302e-07	14.8009	Downregulated
ENSDARG00000101470	CR749168.4	-1.26746	1.82148	1.17707e-07	3.74236e-07	14.7984	Downregulated
ENSDARG00000057942	glt8d2	2.36762	-0.606882	1.1826e-07	3.75929e-07	14.7939	Upregulated
ENSDARG00000036587	cbr1	-0.793472	4.60883	1.18398e-07	3.76303e-07	14.7929	Not significant
ENSDARG00000094750	si:dkey-28d5.5	-2.18064	0.587831	1.19048e-07	3.78304e-07	14.7876	Downregulated
ENSDARG00000075343	csf1a	-0.808872	4.59846	1.19279e-07	3.78975e-07	14.7858	Not significant
ENSDARG00000010035	engase	0.952524	3.30214	1.21782e-07	3.86859e-07	14.7652	Not significant
ENSDARG00000076899	slc2a13b	-0.847186	3.9538	1.22458e-07	3.88942e-07	14.7598	Not significant
ENSDARG00000062346	cacna1ea	-1.71391	0.840961	1.22989e-07	3.90562e-07	14.7557	Downregulated
ENSDARG00000101629	MGAM	-1.40718	1.78811	1.23032e-07	3.90629e-07	14.7555	Downregulated
ENSDARG00000031372	efna2a	1.23845	2.22746	1.23341e-07	3.91545e-07	14.7532	Upregulated
ENSDARG00000077882	wisp2	-0.960171	3.81407	1.23903e-07	3.93261e-07	14.7488	Not significant
ENSDARG00000004169	stmn1a	0.783346	6.06909	1.23941e-07	3.93315e-07	14.7487	Not significant
ENSDARG00000092553	slc25a5	-1.17186	11.1355	1.25163e-07	3.97124e-07	14.739	Downregulated
ENSDARG00000013539	ikzf1	-1.66691	2.44318	1.253e-07	3.97491e-07	14.7381	Downregulated
ENSDARG00000078186	tex2	-0.775533	5.14435	1.25453e-07	3.97909e-07	14.737	Not significant
ENSDARG00000090818	CACFD1	1.88425	1.69622	1.25658e-07	3.9849e-07	14.7356	Upregulated
ENSDARG00000005218	wrnip1	1.11439	2.7424	1.25974e-07	3.99423e-07	14.7332	Upregulated
ENSDARG00000062349	arhgap15	-1.18126	2.2837	1.26298e-07	4.00383e-07	14.7308	Downregulated
ENSDARG00000057635	wdr34	1.20524	2.23211	1.27026e-07	4.02623e-07	14.7253	Upregulated
ENSDARG00000042337	chrac1	0.986453	3.54225	1.2762e-07	4.04436e-07	14.7208	Not significant
ENSDARG00000068021	ece2a	1.61629	0.725356	1.27653e-07	4.04471e-07	14.7207	Upregulated
ENSDARG00000038792	klf17	-1.11524	3.60474	1.27872e-07	4.05096e-07	14.7191	Downregulated
ENSDARG00000090962	nat14	1.48421	1.23503	1.29061e-07	4.08794e-07	14.7101	Upregulated
ENSDARG00000007737	zyg11	-1.63592	5.14212	1.29585e-07	4.10381e-07	14.7062	Downregulated
ENSDARG00000020771	tnr	-1.56643	0.616477	1.30269e-07	4.12478e-07	14.7011	Downregulated
ENSDARG00000069548	zgc:162780	2.46492	-0.286988	1.3221e-07	4.18552e-07	14.6865	Upregulated
ENSDARG00000074082	CU467828.1	1.35991	1.98365	1.32258e-07	4.18631e-07	14.6863	Upregulated
ENSDARG00000009252	napepld	-1.21711	2.90326	1.32451e-07	4.19171e-07	14.685	Downregulated
ENSDARG00000054362	ccdc47	0.859049	6.13736	1.32484e-07	4.19204e-07	14.6849	Not significant
ENSDARG00000095317	CR769777.1	-1.86952	0.628791	1.32648e-07	4.19651e-07	14.6838	Downregulated
ENSDARG00000087492	FO704810.1	-1.19742	4.1003	1.33346e-07	4.21787e-07	14.6788	Downregulated
ENSDARG00000058560	adrm1	0.831215	5.83005	1.34317e-07	4.24788e-07	14.6717	Not significant
ENSDARG00000026682	zgc:101583	-0.831557	4.54637	1.34474e-07	4.25211e-07	14.6707	Not significant
ENSDARG00000013236	dhcr24	-1.30629	1.48938	1.34695e-07	4.25839e-07	14.6692	Downregulated
ENSDARG00000042087	dmap1	0.856095	4.23285	1.34925e-07	4.26492e-07	14.6677	Not significant
ENSDARG00000068182	crb3b	-1.48764	3.01458	1.35325e-07	4.27684e-07	14.6649	Downregulated
ENSDARG00000026081	lhcgr	-1.25626	2.0215	1.36069e-07	4.29963e-07	14.6596	Downregulated
ENSDARG00000053047	eif2s2	0.758929	7.11724	1.37264e-07	4.3364e-07	14.6511	Not significant
ENSDARG00000000935	unk	-0.934355	3.33205	1.3728e-07	4.3364e-07	14.6511	Not significant
ENSDARG00000061850	si:dkey-19b23.13	2.03415	-0.183649	1.37352e-07	4.33768e-07	14.6508	Upregulated
ENSDARG00000043665	glrx5	0.898726	3.69533	1.37367e-07	4.33768e-07	14.6508	Not significant
ENSDARG00000101407	tgm1l4	1.43252	4.48116	1.37963e-07	4.35542e-07	14.6467	Upregulated
ENSDARG00000056481	vat1	0.93543	7.01079	1.37976e-07	4.35542e-07	14.6467	Not significant
ENSDARG00000007169	itgb1bp1	-0.844064	4.48685	1.38494e-07	4.37102e-07	14.6431	Not significant
ENSDARG00000006385	triobpb	-1.08609	5.76621	1.38646e-07	4.37509e-07	14.6422	Downregulated
ENSDARG00000103019	gstp2	2.40268	0.460588	1.39022e-07	4.3862e-07	14.6396	Upregulated
ENSDARG00000098677	si:dkeyp-120g4.1	-1.48706	2.34685	1.40461e-07	4.43049e-07	14.6296	Downregulated
ENSDARG00000097155	GDPGP1	2.22339	1.91526	1.40474e-07	4.43049e-07	14.6296	Upregulated
ENSDARG00000001909	CR388015.1	-1.22012	1.82112	1.41304e-07	4.45591e-07	14.6239	Downregulated
ENSDARG00000005586	zbtb20	-0.993846	3.62243	1.41454e-07	4.45988e-07	14.623	Not significant
ENSDARG00000091079	MALSU1	-0.938386	4.64237	1.42674e-07	4.49758e-07	14.6146	Not significant
ENSDARG00000098306	si:dkey-82i20.1	-2.08807	3.71267	1.43321e-07	4.51653e-07	14.6104	Downregulated
ENSDARG00000061692	yjefn3	1.69597	0.609221	1.43323e-07	4.51653e-07	14.6104	Upregulated
ENSDARG00000007774	vash2	0.978582	3.42228	1.43566e-07	4.5234e-07	14.6088	Not significant
ENSDARG00000099652	xpot	0.785828	5.79469	1.43879e-07	4.53249e-07	14.6068	Not significant
ENSDARG00000039827	bbs5	1.24828	1.74447	1.44193e-07	4.54162e-07	14.6048	Upregulated
ENSDARG00000098691	CT583672.1	0.939518	3.20649	1.44573e-07	4.55282e-07	14.6023	Not significant
ENSDARG00000038352	slc27a1b	-2.01246	1.34467	1.45038e-07	4.56667e-07	14.5993	Downregulated
ENSDARG00000042107	CNGB1	1.72498	0.31551	1.46034e-07	4.59726e-07	14.5926	Upregulated
ENSDARG00000068912	zgc:153012	-0.918287	4.40386	1.49169e-07	4.69512e-07	14.5716	Not significant
ENSDARG00000103957	aamdc	-1.11762	2.46849	1.49209e-07	4.69512e-07	14.5716	Downregulated
ENSDARG00000021383	naalad2	1.54611	1.42028	1.49219e-07	4.69512e-07	14.5716	Upregulated
ENSDARG00000093864	wee1	1.15278	4.91739	1.49513e-07	4.70357e-07	14.5698	Upregulated
ENSDARG00000014867	rpl8	-1.09468	10.7608	1.50473e-07	4.73297e-07	14.5635	Downregulated
ENSDARG00000097772	si:ch211-185a18.2	1.33837	2.06199	1.50586e-07	4.73573e-07	14.563	Upregulated
ENSDARG00000068127	si:ch211-194e1.9	-0.913666	4.03924	1.51047e-07	4.74943e-07	14.5601	Not significant
ENSDARG00000104635	si:busm1-194e12.12	-1.84663	0.843464	1.5218e-07	4.78424e-07	14.5528	Downregulated
ENSDARG00000075121	hbegfa	-1.55845	6.42022	1.52254e-07	4.78576e-07	14.5525	Downregulated
ENSDARG00000013741	lancl1	-0.902683	4.57851	1.52867e-07	4.80422e-07	14.5486	Not significant
ENSDARG00000040005	scfd2	1.19928	2.79973	1.52941e-07	4.80571e-07	14.5483	Upregulated
ENSDARG00000070100	si:ch211-168d1.3	-0.849215	4.84306	1.53526e-07	4.82329e-07	14.5446	Not significant
ENSDARG00000094729	apela	2.37879	-0.578247	1.5361e-07	4.82509e-07	14.5443	Upregulated
ENSDARG00000037116	cxcl12a	-0.872756	7.35502	1.53933e-07	4.83444e-07	14.5423	Not significant
ENSDARG00000095608	si:dkey-57k2.6	1.62225	0.884283	1.54577e-07	4.85382e-07	14.5383	Upregulated
ENSDARG00000076702	CABZ01068356.1	-1.87254	0.250179	1.55444e-07	4.88022e-07	14.5329	Downregulated
ENSDARG00000103142	TMEM250	1.69628	0.440131	1.55965e-07	4.89549e-07	14.5298	Upregulated
ENSDARG00000089444	ogmb	2.06435	-0.0269905	1.55983e-07	4.89549e-07	14.5298	Upregulated
ENSDARG00000029179	foxd1	1.06537	3.14415	1.56048e-07	4.89671e-07	14.5295	Upregulated
ENSDARG00000045858	tigarb	1.30709	1.67568	1.57044e-07	4.92668e-07	14.5234	Upregulated
ENSDARG00000075271	rapgef5a	-1.29202	1.87588	1.57056e-07	4.92668e-07	14.5234	Downregulated
ENSDARG00000041239	wdr20b	-0.99813	3.18708	1.57288e-07	4.93272e-07	14.5222	Not significant
ENSDARG00000016080	nob1	-0.842739	4.86687	1.57302e-07	4.93272e-07	14.5222	Not significant
ENSDARG00000007247	ric8a	-1.09363	2.35134	1.57471e-07	4.93718e-07	14.5213	Downregulated
ENSDARG00000104868	KCNT1	-2.03728	-0.233356	1.58071e-07	4.95514e-07	14.5177	Downregulated
ENSDARG00000044182	stau1	0.809167	6.27756	1.58277e-07	4.96078e-07	14.5165	Not significant
ENSDARG00000045874	yeats4	0.989295	3.65747	1.58932e-07	4.98047e-07	14.5126	Not significant
ENSDARG00000053190	galnt16	2.27207	-0.185553	1.59138e-07	4.98607e-07	14.5114	Upregulated
ENSDARG00000043242	si:dkey-222f2.1	-1.77999	0.893189	1.5979e-07	5.00564e-07	14.5075	Downregulated
ENSDARG00000030905	cited2	0.882932	3.87291	1.59985e-07	5.01093e-07	14.5065	Not significant
ENSDARG00000039093	got1	0.842236	5.19109	1.60138e-07	5.01485e-07	14.5057	Not significant
ENSDARG00000104541	msh6	0.923085	5.15459	1.61243e-07	5.04861e-07	14.499	Not significant
ENSDARG00000099757	wdr47b	-2.3945	0.685697	1.61274e-07	5.04872e-07	14.499	Downregulated
ENSDARG00000006062	akap1b	0.787195	4.47739	1.61778e-07	5.06366e-07	14.496	Not significant
ENSDARG00000058666	dennd2da	-0.867928	5.28533	1.61876e-07	5.06587e-07	14.4956	Not significant
ENSDARG00000059365	nipal4	-0.771907	4.84536	1.61932e-07	5.06675e-07	14.4954	Not significant
ENSDARG00000005842	cd9a	-0.786418	4.97226	1.62055e-07	5.06974e-07	14.4948	Not significant
ENSDARG00000029372	rasa4	-0.939619	3.58819	1.62318e-07	5.07712e-07	14.4934	Not significant
ENSDARG00000104312	POU2AF1	-0.895532	4.17177	1.62616e-07	5.08559e-07	14.4917	Not significant
ENSDARG00000037071	rps26	-0.990629	8.20583	1.62657e-07	5.086e-07	14.4916	Not significant
ENSDARG00000018178	pgm2	0.985696	4.52089	1.62817e-07	5.09016e-07	14.4908	Not significant
ENSDARG00000090910	si:ch211-152f22.4	-1.7873	0.19366	1.63264e-07	5.10326e-07	14.4882	Downregulated
ENSDARG00000013615	pbx3b	1.71293	0.39832	1.63393e-07	5.10646e-07	14.4876	Upregulated
ENSDARG00000070833	lin52	1.13801	2.86533	1.63444e-07	5.10718e-07	14.4874	Upregulated
ENSDARG00000029533	rpl18	-1.04177	10.2955	1.63523e-07	5.10878e-07	14.4871	Downregulated
ENSDARG00000068939	xaf1	-0.901689	4.16399	1.6382e-07	5.11719e-07	14.4855	Not significant
ENSDARG00000079036	si:dkeyp-11g8.3	-2.15911	1.51872	1.64113e-07	5.1255e-07	14.4839	Downregulated
ENSDARG00000026902	cryzl1	0.966081	3.15808	1.64218e-07	5.12791e-07	14.4834	Not significant
ENSDARG00000040535	CSGALNACT1	0.782724	5.31941	1.64369e-07	5.13174e-07	14.4827	Not significant
ENSDARG00000068149	tprg1l	-1.9607	0.0922323	1.65193e-07	5.15661e-07	14.4778	Downregulated
ENSDARG00000100962	ttc39b	-0.929613	3.75044	1.66168e-07	5.18617e-07	14.4721	Not significant
ENSDARG00000075849	prr12b	0.971414	4.6822	1.66865e-07	5.20705e-07	14.4681	Not significant
ENSDARG00000020621	ap1b1	0.778273	5.93574	1.67108e-07	5.21375e-07	14.4668	Not significant
ENSDARG00000062017	fsd1	-2.01612	-0.299444	1.67216e-07	5.21626e-07	14.4663	Downregulated
ENSDARG00000060601	rgs7bpa	1.50806	0.892791	1.67494e-07	5.22406e-07	14.4648	Upregulated
ENSDARG00000026664	uri1	0.779655	5.08886	1.68818e-07	5.26445e-07	14.4571	Not significant
ENSDARG00000061417	nub1	-0.875042	3.59794	1.69146e-07	5.27379e-07	14.4553	Not significant
ENSDARG00000104539	OLFML2A	-0.751763	5.2545	1.69757e-07	5.29194e-07	14.4519	Not significant
ENSDARG00000045070	itgb3b	1.73998	4.32679	1.71048e-07	5.33129e-07	14.4445	Upregulated
ENSDARG00000037283	plrg1	0.772895	4.99428	1.71279e-07	5.3376e-07	14.4433	Not significant
ENSDARG00000053864	elmsan1b	-0.789129	6.11638	1.72573e-07	5.37703e-07	14.436	Not significant
ENSDARG00000039229	cep78	1.46653	1.16628	1.73432e-07	5.40289e-07	14.4312	Upregulated
ENSDARG00000100022	JMJD1C	-0.920375	5.10042	1.74781e-07	5.444e-07	14.4236	Not significant
ENSDARG00000071679	mydgf	0.927838	4.69772	1.7553e-07	5.46641e-07	14.4195	Not significant
ENSDARG00000031845	mboat2a	-1.01832	2.7712	1.7657e-07	5.49788e-07	14.4137	Downregulated
ENSDARG00000101320	si:dkey-50i6.5	-0.786136	4.72231	1.76809e-07	5.50437e-07	14.4126	Not significant
ENSDARG00000094457	BX005210.1	-1.48564	1.72742	1.77191e-07	5.51536e-07	14.4106	Downregulated
ENSDARG00000078691	gigyf1	-0.771965	5.73836	1.78054e-07	5.5413e-07	14.4059	Not significant
ENSDARG00000055813	si:dkey-225f5.5	1.2639	2.15461	1.78671e-07	5.55957e-07	14.4026	Upregulated
ENSDARG00000103286	kcnk4a	-0.804723	6.79699	1.79479e-07	5.58377e-07	14.3982	Not significant
ENSDARG00000078001	kbtbd7	1.51997	0.866744	1.79597e-07	5.58564e-07	14.3979	Upregulated
ENSDARG00000105190	rhbdl3	-2.21401	-0.0861074	1.796e-07	5.58564e-07	14.3979	Downregulated
ENSDARG00000061120	slc43a2b	1.31873	2.80811	1.80398e-07	5.60903e-07	14.3937	Upregulated
ENSDARG00000055708	timm8b	0.94525	3.13028	1.80412e-07	5.60903e-07	14.3937	Not significant
ENSDARG00000009267	zgc:136439	1.23125	1.9527	1.80959e-07	5.62508e-07	14.3909	Upregulated
ENSDARG00000056324	zgc:123295	1.98344	1.47383	1.81171e-07	5.63071e-07	14.3899	Upregulated
ENSDARG00000037514	hdac3	0.818508	4.59088	1.82128e-07	5.65953e-07	14.3848	Not significant
ENSDARG00000034173	prkcq	-1.33519	1.73899	1.82201e-07	5.66083e-07	14.3845	Downregulated
ENSDARG00000023712	mao	-0.832507	3.9565	1.82542e-07	5.67049e-07	14.3828	Not significant
ENSDARG00000062248	ptpn21	-0.757927	5.0572	1.83012e-07	5.68415e-07	14.3804	Not significant
ENSDARG00000041170	aagab	0.895195	3.46792	1.83148e-07	5.68739e-07	14.3798	Not significant
ENSDARG00000078310	cecr2	-0.83959	4.44994	1.83858e-07	5.70849e-07	14.3761	Not significant
ENSDARG00000078185	pacs2	-1.00595	3.53398	1.84095e-07	5.7149e-07	14.375	Downregulated
ENSDARG00000023900	casd1	-0.809172	4.103	1.8418e-07	5.71657e-07	14.3747	Not significant
ENSDARG00000071560	dlx4b	0.798995	4.78767	1.84222e-07	5.71693e-07	14.3747	Not significant
ENSDARG00000071087	slc35b4	1.04487	4.10678	1.86487e-07	5.78625e-07	14.3626	Upregulated
ENSDARG00000045506	gramd4b	-0.903474	6.55785	1.86888e-07	5.79771e-07	14.3606	Not significant
ENSDARG00000010021	grpel1	0.902127	4.27443	1.87103e-07	5.80341e-07	14.3596	Not significant
ENSDARG00000020371	g6pc3	1.09679	2.90185	1.88129e-07	5.83427e-07	14.3543	Upregulated
ENSDARG00000016307	mrpl46	1.04806	3.20792	1.89351e-07	5.87119e-07	14.348	Upregulated
ENSDARG00000100601	CU019562.1	-1.2534	2.44775	1.90001e-07	5.89035e-07	14.3448	Downregulated
ENSDARG00000102426	FUT9	-1.56087	1.31508	1.91671e-07	5.94113e-07	14.3362	Downregulated
ENSDARG00000103528	FP243383.1	1.83312	0.527804	1.91766e-07	5.94306e-07	14.3359	Upregulated
ENSDARG00000045017	pdrg1	-0.888841	3.97069	1.93779e-07	6.00447e-07	14.3256	Not significant
ENSDARG00000044691	ppp1r3b	-1.30906	3.41255	1.94129e-07	6.01431e-07	14.324	Downregulated
ENSDARG00000017785	zgc:158689	2.02176	0.231725	1.9442e-07	6.02231e-07	14.3226	Upregulated
ENSDARG00000071414	zgc:91940	-0.810806	4.06038	1.95136e-07	6.04346e-07	14.3191	Not significant
ENSDARG00000035954	tdp2b	1.13684	2.35109	1.95478e-07	6.05306e-07	14.3175	Upregulated
ENSDARG00000101218	si:ch73-345f18.3	-2.1044	0.241775	1.96537e-07	6.08484e-07	14.3123	Downregulated
ENSDARG00000105215	kdrl	1.21066	4.37753	1.97871e-07	6.12512e-07	14.3057	Upregulated
ENSDARG00000073743	slc25a37	-1.16437	2.044	1.97947e-07	6.12644e-07	14.3055	Downregulated
ENSDARG00000086126	trim33l	1.02826	3.38205	2.00474e-07	6.20362e-07	14.293	Upregulated
ENSDARG00000075899	adgrl2b.1	0.830655	3.93164	2.00657e-07	6.20825e-07	14.2922	Not significant
ENSDARG00000057125	pld1b	-0.759545	4.78782	2.0112e-07	6.22153e-07	14.2901	Not significant
ENSDARG00000088048	fgf18a	-0.947855	3.677	2.01154e-07	6.22153e-07	14.2901	Not significant
ENSDARG00000086932	BX470224.1	-1.71459	0.259437	2.01881e-07	6.24299e-07	14.2866	Downregulated
ENSDARG00000105230	fgf4	1.85001	0.0752871	2.02473e-07	6.26026e-07	14.2839	Upregulated
ENSDARG00000094606	si:zfos-364h11.2	-0.937969	4.19575	2.02622e-07	6.26382e-07	14.2833	Not significant
ENSDARG00000036684	ndufa7	0.914544	3.44236	2.02716e-07	6.26567e-07	14.283	Not significant
ENSDARG00000100505	ddx52	0.875718	3.53175	2.0347e-07	6.28794e-07	14.2795	Not significant
ENSDARG00000042470	s1pr3a	1.46751	1.21065	2.0374e-07	6.29523e-07	14.2783	Upregulated
ENSDARG00000088362	CR925817.1	-1.54256	0.873029	2.04109e-07	6.30558e-07	14.2767	Downregulated
ENSDARG00000099918	arl4aa	1.09143	2.59362	2.04449e-07	6.31503e-07	14.2752	Upregulated
ENSDARG00000059472	arhgap31	0.868684	4.55931	2.05271e-07	6.33935e-07	14.2713	Not significant
ENSDARG00000013834	arhgef3	1.1114	2.27182	2.05579e-07	6.34781e-07	14.27	Upregulated
ENSDARG00000076623	col14a1b	-1.02267	6.8687	2.07028e-07	6.39149e-07	14.2631	Downregulated
ENSDARG00000039142	arpc5a	0.964487	6.7757	2.07946e-07	6.41878e-07	14.2589	Not significant
ENSDARG00000044191	gxylt2	0.793758	4.41411	2.08748e-07	6.44245e-07	14.2552	Not significant
ENSDARG00000104549	arhgap44	-1.13147	2.83376	2.0946e-07	6.46334e-07	14.2519	Downregulated
ENSDARG00000041951	selo	-0.848695	5.04107	2.11409e-07	6.52239e-07	14.2429	Not significant
ENSDARG00000044044	rassf2b	-1.51478	0.748408	2.13276e-07	6.57892e-07	14.2342	Downregulated
ENSDARG00000103942	BX571948.1	-1.13641	3.31945	2.1424e-07	6.60753e-07	14.2299	Downregulated
ENSDARG00000037628	trpt1	-0.865631	4.70351	2.14396e-07	6.61127e-07	14.2293	Not significant
ENSDARG00000023537	ahr1b	1.45958	1.17064	2.14689e-07	6.6192e-07	14.2281	Upregulated
ENSDARG00000102595	si:dkey-250k10.1	-1.15039	2.08567	2.1507e-07	6.62983e-07	14.2265	Downregulated
ENSDARG00000015915	slc25a36b	-1.10674	5.2942	2.15246e-07	6.63415e-07	14.2259	Downregulated
ENSDARG00000091678	ints12	0.816297	3.96997	2.16349e-07	6.66706e-07	14.2209	Not significant
ENSDARG00000026281	lyrm1	-0.858376	4.13733	2.16581e-07	6.67308e-07	14.22	Not significant
ENSDARG00000030472	slc16a5a	-0.883074	3.78352	2.16857e-07	6.68049e-07	14.2189	Not significant
ENSDARG00000100588	rpl36	-0.989629	9.3729	2.17046e-07	6.68498e-07	14.2182	Not significant
ENSDARG00000097595	BX682556.1	2.12893	-0.400653	2.17075e-07	6.68498e-07	14.2182	Upregulated
ENSDARG00000095292	CR394546.3	-1.14922	2.19377	2.17506e-07	6.69715e-07	14.2164	Downregulated
ENSDARG00000034897	rps10	-1.10903	10.2905	2.18629e-07	6.73058e-07	14.2114	Downregulated
ENSDARG00000094695	si:dkey-204f11.64	-0.998344	6.13139	2.18941e-07	6.73908e-07	14.2102	Not significant
ENSDARG00000093326	BX640512.1	-1.14636	2.7851	2.19759e-07	6.76312e-07	14.2066	Downregulated
ENSDARG00000059760	wdtc1	-0.850011	4.48859	2.19843e-07	6.76461e-07	14.2064	Not significant
ENSDARG00000101654	si:ch211-188c18.1	-1.12949	2.36036	2.19904e-07	6.76536e-07	14.2063	Downregulated
ENSDARG00000010434	clu	1.12373	6.22729	2.21813e-07	6.82296e-07	14.1978	Upregulated
ENSDARG00000094318	BX322647.1	1.99592	-0.236905	2.23145e-07	6.86278e-07	14.192	Upregulated
ENSDARG00000089769	hapln1a	0.829427	9.10555	2.23942e-07	6.88614e-07	14.1886	Not significant
ENSDARG00000035505	nelfb	0.886997	4.31056	2.24162e-07	6.89179e-07	14.1878	Not significant
ENSDARG00000101869	magi3a	-0.879417	5.73664	2.25116e-07	6.91997e-07	14.1837	Not significant
ENSDARG00000099265	slc7a5	1.28433	1.61386	2.26068e-07	6.94807e-07	14.1796	Upregulated
ENSDARG00000035879	fuca1.2	0.778965	4.63116	2.26232e-07	6.95196e-07	14.1791	Not significant
ENSDARG00000086365	BX004816.3	-1.90163	1.64208	2.27204e-07	6.98068e-07	14.1749	Downregulated
ENSDARG00000022727	EPHA2	-0.776613	7.28177	2.27624e-07	6.99243e-07	14.1733	Not significant
ENSDARG00000012341	capn9	-0.788549	7.44955	2.27749e-07	6.99509e-07	14.1729	Not significant
ENSDARG00000101102	tprn	-0.960202	3.04235	2.28025e-07	7.00241e-07	14.1718	Not significant
ENSDARG00000096527	BX548015.2	-0.947126	4.91468	2.30114e-07	7.06539e-07	14.1629	Not significant
ENSDARG00000104842	CABZ01085069.1	-1.85425	0.534912	2.31229e-07	7.09846e-07	14.1582	Downregulated
ENSDARG00000061375	sgpl1	0.774752	5.97161	2.31424e-07	7.10326e-07	14.1575	Not significant
ENSDARG00000036700	si:ch211-114n24.6	0.782721	7.0558	2.31825e-07	7.11412e-07	14.156	Not significant
ENSDARG00000010965	psma8	0.870184	7.5917	2.31855e-07	7.11412e-07	14.156	Not significant
ENSDARG00000025847	sox12	-1.24038	2.75978	2.32404e-07	7.12979e-07	14.1538	Downregulated
ENSDARG00000062811	p2ry10	-1.91868	0.419021	2.33065e-07	7.1489e-07	14.1511	Downregulated
ENSDARG00000030269	grtp1b	-2.15175	-0.0516113	2.33858e-07	7.17203e-07	14.1479	Downregulated
ENSDARG00000098741	CT737182.1	-2.52602	1.64493	2.3408e-07	7.17766e-07	14.1471	Downregulated
ENSDARG00000031161	nr1d4a	-2.2406	0.779965	2.34529e-07	7.19024e-07	14.1454	Downregulated
ENSDARG00000006691	rpl12	-1.04735	10.7826	2.3478e-07	7.19674e-07	14.1445	Downregulated
ENSDARG00000053858	crip1	0.780512	8.22921	2.35086e-07	7.20493e-07	14.1433	Not significant
ENSDARG00000077559	CABZ01052290.1	0.913388	4.28756	2.35346e-07	7.21171e-07	14.1424	Not significant
ENSDARG00000030417	PKD1	0.753416	5.84389	2.36069e-07	7.23266e-07	14.1395	Not significant
ENSDARG00000076320	ano9a	-1.16887	3.05094	2.36587e-07	7.24734e-07	14.1375	Downregulated
ENSDARG00000101094	ATP11B	0.742515	6.14243	2.367e-07	7.24961e-07	14.1371	Not significant
ENSDARG00000073757	pdzrn3a	-1.33902	3.26632	2.37647e-07	7.2774e-07	14.1333	Downregulated
ENSDARG00000028401	rhogc	0.760061	4.93065	2.38423e-07	7.29995e-07	14.1302	Not significant
ENSDARG00000055550	FO834888.1	1.85523	0.479823	2.38604e-07	7.30429e-07	14.1296	Upregulated
ENSDARG00000042980	cyp2p7	-1.43013	1.34093	2.39545e-07	7.33189e-07	14.1259	Downregulated
ENSDARG00000059933	plpp3	0.760402	7.06878	2.40338e-07	7.35494e-07	14.1227	Not significant
ENSDARG00000009031	tnikb	-0.738043	6.65358	2.40666e-07	7.36378e-07	14.1215	Not significant
ENSDARG00000016318	med7	0.964381	3.35676	2.40822e-07	7.36732e-07	14.121	Not significant
ENSDARG00000037406	wdr19	0.886482	3.64214	2.4116e-07	7.37644e-07	14.1198	Not significant
ENSDARG00000088238	kansl1b	-0.785643	5.73036	2.41202e-07	7.37653e-07	14.1198	Not significant
ENSDARG00000103744	HACD1	1.74553	0.415891	2.41573e-07	7.38664e-07	14.1184	Upregulated
ENSDARG00000003706	ryr2b	-1.16754	3.36624	2.42748e-07	7.42136e-07	14.1137	Downregulated
ENSDARG00000094456	AL928824.1	-2.17583	-0.39408	2.43399e-07	7.44002e-07	14.1112	Downregulated
ENSDARG00000079473	MAP3K21	-0.834266	3.91225	2.43851e-07	7.45262e-07	14.1095	Not significant
ENSDARG00000096714	si:dkey-66i24.7	1.16237	2.10624	2.45771e-07	7.51006e-07	14.1019	Upregulated
ENSDARG00000032630	neb	-1.44809	0.914237	2.4693e-07	7.54423e-07	14.0973	Downregulated
ENSDARG00000044261	si:ch211-243g18.2	-1.5545	0.840841	2.47947e-07	7.57404e-07	14.0934	Downregulated
ENSDARG00000088002	wu:fc23c09	-1.54353	1.34305	2.48488e-07	7.58932e-07	14.0914	Downregulated
ENSDARG00000062463	zc3h12b	1.41896	1.72094	2.5285e-07	7.72128e-07	14.0741	Upregulated
ENSDARG00000037905	cacna1aa	-1.63044	3.10744	2.52972e-07	7.72372e-07	14.0738	Downregulated
ENSDARG00000099597	si:ch211-209n20.3	-1.78267	0.766712	2.53254e-07	7.73107e-07	14.0728	Downregulated
ENSDARG00000102458	hip1rb	-1.0845	4.16602	2.55856e-07	7.80921e-07	14.0628	Downregulated
ENSDARG00000078285	pik3ap1	-0.83076	4.03152	2.56551e-07	7.82913e-07	14.0602	Not significant
ENSDARG00000100149	axin2	0.735561	5.39953	2.56755e-07	7.83406e-07	14.0596	Not significant
ENSDARG00000013881	pi4k2b	0.800408	4.37999	2.58962e-07	7.90009e-07	14.0512	Not significant
ENSDARG00000055014	si:dkey-33m11.8	-2.10152	0.428714	2.61186e-07	7.96663e-07	14.0428	Downregulated
ENSDARG00000061664	zgc:162707	1.89269	0.981945	2.61365e-07	7.97078e-07	14.0423	Upregulated
ENSDARG00000033364	mgst3b	0.769731	6.30811	2.61782e-07	7.9822e-07	14.0409	Not significant
ENSDARG00000056795	serpine1	-1.20908	5.78107	2.64251e-07	8.05616e-07	14.0317	Downregulated
ENSDARG00000025309	dpf3	1.24339	1.75038	2.64702e-07	8.06859e-07	14.0301	Upregulated
ENSDARG00000061786	klhl2	0.968373	3.27582	2.64783e-07	8.06971e-07	14.03	Not significant
ENSDARG00000104846	atg10	-1.42805	1.81257	2.6566e-07	8.09511e-07	14.0268	Downregulated
ENSDARG00000060865	scai	2.36743	-0.0520449	2.67843e-07	8.1603e-07	14.0188	Upregulated
ENSDARG00000027154	tpd52l2a	-0.735659	5.44374	2.68153e-07	8.16841e-07	14.0178	Not significant
ENSDARG00000077011	uhrf1bp1	1.09274	2.39538	2.68382e-07	8.17286e-07	14.0173	Upregulated
ENSDARG00000087474	ccr6a	-1.44811	1.10651	2.68388e-07	8.17286e-07	14.0173	Downregulated
ENSDARG00000021135	dhrs4	1.01843	3.41482	2.69031e-07	8.1911e-07	14.015	Upregulated
ENSDARG00000001498	skap1	-1.30493	1.60235	2.69922e-07	8.2169e-07	14.0119	Downregulated
ENSDARG00000007250	use1	0.945034	3.19709	2.70006e-07	8.21809e-07	14.0118	Not significant
ENSDARG00000070506	CR450842.1	-1.60402	2.08363	2.70199e-07	8.22262e-07	14.0112	Downregulated
ENSDARG00000028478	si:ch211-173n18.3	1.89395	0.193515	2.70286e-07	8.2239e-07	14.0111	Upregulated
ENSDARG00000021404	zgc:110319	-0.844227	3.78089	2.70688e-07	8.23479e-07	14.0097	Not significant
ENSDARG00000094824	si:dkey-23a23.1	-1.99619	-0.207213	2.70754e-07	8.23547e-07	14.0096	Downregulated
ENSDARG00000038176	cyb561	2.06716	-0.0237377	2.7163e-07	8.26076e-07	14.0066	Upregulated
ENSDARG00000093963	si:dkey-112g5.12	1.36369	2.07962	2.74596e-07	8.34958e-07	13.9959	Upregulated
ENSDARG00000007009	hoxa11b	1.13991	2.27229	2.74782e-07	8.35386e-07	13.9954	Upregulated
ENSDARG00000018653	acot7	0.837438	3.93453	2.76759e-07	8.4126e-07	13.9884	Not significant
ENSDARG00000015392	dhx15	0.78178	6.49634	2.76839e-07	8.41363e-07	13.9882	Not significant
ENSDARG00000035699	srp19	0.85786	4.32641	2.78247e-07	8.45503e-07	13.9833	Not significant
ENSDARG00000036424	PCDH20	-1.1087	3.08091	2.80808e-07	8.53148e-07	13.9743	Downregulated
ENSDARG00000069780	pus7l	-1.0102	3.12733	2.81314e-07	8.54544e-07	13.9727	Downregulated
ENSDARG00000101802	CABZ01040076.1	-1.72112	0.244323	2.82272e-07	8.57314e-07	13.9695	Downregulated
ENSDARG00000087070	znf977	-0.918677	4.02061	2.82479e-07	8.57802e-07	13.9689	Not significant
ENSDARG00000002847	fndc1	-0.791706	4.9282	2.8274e-07	8.58454e-07	13.9681	Not significant
ENSDARG00000044612	c1qb	1.2495	3.61807	2.82963e-07	8.58991e-07	13.9675	Upregulated
ENSDARG00000067661	CU855931.1	-1.63391	1.64078	2.83132e-07	8.59363e-07	13.9671	Downregulated
ENSDARG00000006566	nlk1	0.767663	4.7534	2.85507e-07	8.6643e-07	13.9589	Not significant
ENSDARG00000076257	si:ch211-285c6.1	-1.43209	1.93693	2.85676e-07	8.668e-07	13.9585	Downregulated
ENSDARG00000055429	kat6b	-0.813941	5.48905	2.87031e-07	8.70769e-07	13.9539	Not significant
ENSDARG00000035023	kiaa0907	-1.09936	6.07208	2.88836e-07	8.76102e-07	13.9478	Downregulated
ENSDARG00000058672	si:dkey-266f7.1	-1.27993	2.92136	2.89981e-07	8.79429e-07	13.944	Downregulated
ENSDARG00000100788	trip10b	-0.936548	3.23412	2.91054e-07	8.82542e-07	13.9405	Not significant
ENSDARG00000017119	vps37a	-0.846551	4.39952	2.91212e-07	8.82874e-07	13.9401	Not significant
ENSDARG00000093760	si:ch211-197h24.9	0.799921	4.63854	2.92986e-07	8.88107e-07	13.9342	Not significant
ENSDARG00000062258	armc8	-0.815587	3.9902	2.93928e-07	8.90818e-07	13.9311	Not significant
ENSDARG00000035178	gna14	-1.07239	4.67988	2.95669e-07	8.95948e-07	13.9254	Downregulated
ENSDARG00000035904	crabp1b	-1.04086	3.33968	2.96859e-07	8.99406e-07	13.9215	Downregulated
ENSDARG00000104166	si:ch211-232d10.1	-1.3547	2.14887	2.98297e-07	9.03614e-07	13.9169	Downregulated
ENSDARG00000040815	tsku	0.782723	5.66649	2.99383e-07	9.06757e-07	13.9134	Not significant
ENSDARG00000078503	DENND1C	-1.40004	2.43472	3.00414e-07	9.0973e-07	13.9101	Downregulated
ENSDARG00000094086	CR548634.1	-1.92373	-0.102464	3.00597e-07	9.10136e-07	13.9097	Downregulated
ENSDARG00000089839	BX296541.1	-2.42623	-0.232097	3.01129e-07	9.11597e-07	13.9081	Downregulated
ENSDARG00000004436	fam92a1	0.984298	2.95318	3.01292e-07	9.11942e-07	13.9077	Not significant
ENSDARG00000068305	mrps14	0.867947	3.80735	3.02391e-07	9.15121e-07	13.9042	Not significant
ENSDARG00000057491	n4bp1	-1.15216	4.45418	3.03037e-07	9.16925e-07	13.9022	Downregulated
ENSDARG00000102368	trim35-23	-1.45588	1.47728	3.04195e-07	9.2028e-07	13.8986	Downregulated
ENSDARG00000086708	CR847543.1	-1.26847	1.57213	3.05198e-07	9.23162e-07	13.8955	Downregulated
ENSDARG00000029911	casc3	0.73737	5.3161	3.05547e-07	9.24068e-07	13.8945	Not significant
ENSDARG00000014024	ms4a17a.4	0.795966	4.83059	3.0645e-07	9.26647e-07	13.8917	Not significant
ENSDARG00000078569	mpeg1.3	-3.92022	2.43481	3.07636e-07	9.30083e-07	13.888	Downregulated
ENSDARG00000098074	trip4	0.987261	3.1042	3.08548e-07	9.32688e-07	13.8852	Not significant
ENSDARG00000071458	si:dkey-121a11.3	0.918582	3.87275	3.12595e-07	9.44765e-07	13.8723	Not significant
ENSDARG00000075397	cipca	-1.30537	1.47493	3.13655e-07	9.47637e-07	13.8693	Downregulated
ENSDARG00000079064	PDE2A	-1.04531	3.31841	3.13664e-07	9.47637e-07	13.8693	Downregulated
ENSDARG00000034668	celf3a	-1.16598	2.5633	3.13698e-07	9.47637e-07	13.8693	Downregulated
ENSDARG00000079818	helq	1.21429	1.73667	3.14143e-07	9.48827e-07	13.868	Upregulated
ENSDARG00000026892	gpatch11	1.07439	2.78897	3.15054e-07	9.51423e-07	13.8653	Upregulated
ENSDARG00000096797	si:ch73-127m5.2	0.987286	3.01665	3.15137e-07	9.51519e-07	13.8652	Not significant
ENSDARG00000061371	cdh18a	1.41962	1.30609	3.15234e-07	9.51655e-07	13.8651	Upregulated
ENSDARG00000093538	CR450686.2	-1.77867	0.142153	3.15285e-07	9.51655e-07	13.8651	Downregulated
ENSDARG00000074071	zgc:123335	1.89209	0.141831	3.16333e-07	9.54662e-07	13.8619	Upregulated
ENSDARG00000102362	slc25a12	0.841156	4.78079	3.181e-07	9.5984e-07	13.8565	Not significant
ENSDARG00000089434	etv7	-1.00935	2.89775	3.18925e-07	9.62173e-07	13.8541	Downregulated
ENSDARG00000036994	tbc1d16	1.16914	2.51603	3.19705e-07	9.6437e-07	13.8518	Upregulated
ENSDARG00000097574	CR847898.4	-1.89875	-0.165567	3.19806e-07	9.64518e-07	13.8516	Downregulated
ENSDARG00000010423	npsn	-1.05625	3.91577	3.22457e-07	9.72353e-07	13.8435	Downregulated
ENSDARG00000104049	crebl2	-0.897034	6.06798	3.23067e-07	9.74034e-07	13.8418	Not significant
ENSDARG00000070490	si:dkeyp-75b4.7	-1.69028	0.629196	3.23522e-07	9.75248e-07	13.8406	Downregulated
ENSDARG00000001557	tomm34	0.947051	4.23168	3.23677e-07	9.75556e-07	13.8403	Not significant
ENSDARG00000056517	thoc3	0.838426	3.89161	3.25973e-07	9.82317e-07	13.8334	Not significant
ENSDARG00000026400	rad51d	1.34003	1.44349	3.26959e-07	9.85129e-07	13.8305	Upregulated
ENSDARG00000076747	TMCC1	-0.962877	3.17329	3.27115e-07	9.85437e-07	13.8302	Not significant
ENSDARG00000031495	seta	0.754702	7.45832	3.28881e-07	9.90596e-07	13.825	Not significant
ENSDARG00000098779	BX547930.4	-1.69789	1.99098	3.31046e-07	9.96955e-07	13.8186	Downregulated
ENSDARG00000094892	cenph	1.58281	1.56924	3.32411e-07	1.0009e-06	13.8146	Upregulated
ENSDARG00000003375	gng12a	1.01311	4.45816	3.34044e-07	1.00566e-06	13.8099	Upregulated
ENSDARG00000006235	brms1la	-0.812181	5.04186	3.34121e-07	1.00573e-06	13.8098	Not significant
ENSDARG00000070516	si:dkeyp-52c3.2	-1.43675	1.05115	3.34475e-07	1.00663e-06	13.8089	Downregulated
ENSDARG00000056381	cfap97	1.05302	2.58737	3.37711e-07	1.0162e-06	13.7994	Upregulated
ENSDARG00000010515	DVL1	-1.07677	2.68631	3.3826e-07	1.01769e-06	13.798	Downregulated
ENSDARG00000097695	CR848784.4	-1.82742	2.07634	3.38694e-07	1.01883e-06	13.7969	Downregulated
ENSDARG00000070958	pex6	-1.03472	3.28115	3.3912e-07	1.01995e-06	13.7958	Downregulated
ENSDARG00000006508	pip5k1bb	-1.15835	2.70764	3.39265e-07	1.02022e-06	13.7955	Downregulated
ENSDARG00000056244	zgc:171740	2.01169	0.227623	3.39427e-07	1.02054e-06	13.7952	Upregulated
ENSDARG00000101459	si:dkey-279j5.1	-1.26441	5.47888	3.41036e-07	1.02521e-06	13.7906	Downregulated
ENSDARG00000033999	cyp26a1	-0.935614	6.64941	3.46441e-07	1.04129e-06	13.7751	Not significant
ENSDARG00000098786	rangrf	-0.972542	2.99748	3.48943e-07	1.04864e-06	13.768	Not significant
ENSDARG00000000767	spi1b	1.32512	3.58514	3.50733e-07	1.05385e-06	13.7631	Upregulated
ENSDARG00000056162	nr2c2ap	1.62792	1.4313	3.5187e-07	1.05709e-06	13.76	Upregulated
ENSDARG00000077982	elf3	-1.34533	6.1442	3.52269e-07	1.05812e-06	13.759	Downregulated
ENSDARG00000056535	pla2g4f.1	-0.8248	5.60176	3.52664e-07	1.05913e-06	13.7581	Not significant
ENSDARG00000020131	fnbp1l	0.717708	6.07493	3.53618e-07	1.06183e-06	13.7555	Not significant
ENSDARG00000037935	aldh16a1	0.985913	3.99373	3.55877e-07	1.06844e-06	13.7493	Not significant
ENSDARG00000054515	CR925773.1	-1.04057	3.38329	3.61748e-07	1.08589e-06	13.7331	Downregulated
ENSDARG00000005927	tbc1d17	-0.784239	4.81224	3.62897e-07	1.08916e-06	13.7301	Not significant
ENSDARG00000014047	cldn7b	-0.766725	7.94846	3.63163e-07	1.08978e-06	13.7295	Not significant
ENSDARG00000030463	tppp3	-1.30117	4.37322	3.65209e-07	1.09574e-06	13.7241	Downregulated
ENSDARG00000058451	rpl6	-1.14181	10.7747	3.65362e-07	1.09603e-06	13.7238	Downregulated
ENSDARG00000088274	si:ch211-181d7.1	-0.892094	4.363	3.70354e-07	1.11082e-06	13.7104	Not significant
ENSDARG00000088100	KCNIP4	1.76758	0.875303	3.72972e-07	1.11849e-06	13.7035	Upregulated
ENSDARG00000078567	lonrf1l	-0.915364	5.45532	3.73959e-07	1.12127e-06	13.701	Not significant
ENSDARG00000074909	dcaf17	-1.26425	2.28515	3.77917e-07	1.13296e-06	13.6907	Downregulated
ENSDARG00000077861	sowahaa	-1.04591	2.6647	3.7816e-07	1.1335e-06	13.6902	Downregulated
ENSDARG00000058390	acot9.2	1.6265	0.531479	3.80154e-07	1.1393e-06	13.6851	Upregulated
ENSDARG00000045490	ndufb2	0.751444	4.6078	3.80269e-07	1.13945e-06	13.685	Not significant
ENSDARG00000017795	CABZ01071723.1	2.09328	-0.262784	3.83e-07	1.14745e-06	13.678	Upregulated
ENSDARG00000053518	adhfe1	0.910483	3.16908	3.86111e-07	1.15659e-06	13.67	Not significant
ENSDARG00000079388	agrn	0.765649	6.38539	3.88416e-07	1.1633e-06	13.6642	Not significant
ENSDARG00000040482	osbpl3b	-0.83216	4.39667	3.8973e-07	1.16705e-06	13.661	Not significant
ENSDARG00000100952	wu:fj16a03	-0.94969	3.10067	3.90181e-07	1.16821e-06	13.66	Not significant
ENSDARG00000073837	senp2	-0.778661	5.00308	3.9028e-07	1.16832e-06	13.6599	Not significant
ENSDARG00000105229	CR735107.2	-1.51994	0.888743	3.92572e-07	1.17499e-06	13.6542	Downregulated
ENSDARG00000096717	AL732488.1	-0.763818	5.26706	3.9402e-07	1.17913e-06	13.6507	Not significant
ENSDARG00000030251	klhl36	1.07924	2.37724	3.95985e-07	1.18482e-06	13.6459	Upregulated
ENSDARG00000070849	rps15	-1.15625	10.0474	3.98774e-07	1.19298e-06	13.6391	Downregulated
ENSDARG00000076965	cep70	1.18989	1.87543	3.99402e-07	1.19466e-06	13.6376	Upregulated
ENSDARG00000007034	hnrpkl	0.72103	6.11707	3.99621e-07	1.19512e-06	13.6373	Not significant
ENSDARG00000061338	ddx6	-0.844719	3.65423	4.02231e-07	1.20273e-06	13.6309	Not significant
ENSDARG00000074626	pidd1	-1.01797	2.93226	4.03091e-07	1.20511e-06	13.6289	Downregulated
ENSDARG00000044972	bcap31	0.783124	5.41074	4.03712e-07	1.20678e-06	13.6276	Not significant
ENSDARG00000052690	arrdc3a	-0.826676	7.0082	4.0637e-07	1.21453e-06	13.6212	Not significant
ENSDARG00000003974	spoplb	0.7451	5.07198	4.07282e-07	1.21706e-06	13.6191	Not significant
ENSDARG00000058780	slc9a2	-1.0923	3.31794	4.08303e-07	1.21991e-06	13.6167	Downregulated
ENSDARG00000096491	si:ch211-73m21.1	-1.66437	1.02202	4.12041e-07	1.23088e-06	13.6078	Downregulated
ENSDARG00000099416	si:ch211-134a4.2	-1.46507	0.796148	4.12789e-07	1.23279e-06	13.6062	Downregulated
ENSDARG00000098201	mtmr3	-0.891508	3.73463	4.12814e-07	1.23279e-06	13.6062	Not significant
ENSDARG00000101662	CR384061.1	-1.35196	2.09857	4.1329e-07	1.23401e-06	13.6052	Downregulated
ENSDARG00000035958	tnni2b.1	2.07151	0.0736525	4.13381e-07	1.23409e-06	13.6052	Upregulated
ENSDARG00000040556	ift20	1.0839	3.10953	4.13458e-07	1.23412e-06	13.6052	Upregulated
ENSDARG00000099758	igf2bp2b	-0.782092	5.2907	4.15385e-07	1.23967e-06	13.6007	Not significant
ENSDARG00000031336	hsd20b2	-1.31133	2.12769	4.15812e-07	1.24074e-06	13.5998	Downregulated
ENSDARG00000062465	pgap1	-1.02882	2.68273	4.17005e-07	1.2441e-06	13.5971	Downregulated
ENSDARG00000094246	si:dkey-222h21.4	-1.76864	0.793096	4.17315e-07	1.24483e-06	13.5965	Downregulated
ENSDARG00000034707	ftr85	-1.05416	3.05891	4.18263e-07	1.24746e-06	13.5944	Downregulated
ENSDARG00000041621	bbs2	0.872493	3.98162	4.20116e-07	1.25278e-06	13.5901	Not significant
ENSDARG00000033201	CRIP2	-1.45846	0.94874	4.21455e-07	1.25657e-06	13.5871	Downregulated
ENSDARG00000105109	FP102783.1	0.938249	3.77325	4.23369e-07	1.26207e-06	13.5828	Not significant
ENSDARG00000098913	faslg	-2.07598	-0.270285	4.24081e-07	1.26399e-06	13.5812	Downregulated
ENSDARG00000092914	BX323812.1	-1.97249	-0.427597	4.2461e-07	1.26537e-06	13.5801	Downregulated
ENSDARG00000039131	atp1a1a.3	-1.64167	2.02096	4.24755e-07	1.2656e-06	13.58	Downregulated
ENSDARG00000026482	arhgap12b	-1.14027	2.18965	4.26333e-07	1.27009e-06	13.5764	Downregulated
ENSDARG00000039517	c8b	-1.54118	1.67527	4.26714e-07	1.27102e-06	13.5757	Downregulated
ENSDARG00000055120	ctsba	0.838947	8.08539	4.30353e-07	1.28166e-06	13.5674	Not significant
ENSDARG00000098367	srp54	0.719631	6.17174	4.35675e-07	1.29709e-06	13.5554	Not significant
ENSDARG00000060796	slc20a2	-0.994054	6.33582	4.35675e-07	1.29709e-06	13.5554	Not significant
ENSDARG00000093416	BX470229.1	-1.80148	0.233889	4.35896e-07	1.29754e-06	13.555	Downregulated
ENSDARG00000057691	srsf1a	0.713852	6.6217	4.3829e-07	1.30446e-06	13.5497	Not significant
ENSDARG00000073899	nemp1	1.12874	2.30224	4.38837e-07	1.30588e-06	13.5486	Upregulated
ENSDARG00000100428	CABZ01043646.1	1.18136	2.38537	4.39841e-07	1.30865e-06	13.5465	Upregulated
ENSDARG00000092407	CR391916.1	-0.936309	3.50093	4.40789e-07	1.31126e-06	13.5445	Not significant
ENSDARG00000075355	ftr35	-1.5907	3.06239	4.4193e-07	1.31445e-06	13.5421	Downregulated
ENSDARG00000061061	dpagt1	0.880703	3.55859	4.42817e-07	1.31687e-06	13.5403	Not significant
ENSDARG00000042887	CABZ01067153.1	0.782535	4.41221	4.453e-07	1.32405e-06	13.5348	Not significant
ENSDARG00000036575	si:ch73-71d17.2	-1.03552	2.81835	4.47002e-07	1.32889e-06	13.5312	Downregulated
ENSDARG00000015068	TXK	-1.81045	0.379031	4.48998e-07	1.33461e-06	13.5269	Downregulated
ENSDARG00000079591	SSH3	-0.728885	5.30462	4.49227e-07	1.33508e-06	13.5265	Not significant
ENSDARG00000034718	tfpia	0.728733	6.89947	4.51338e-07	1.34114e-06	13.522	Not significant
ENSDARG00000052673	sept7b	0.739378	6.62981	4.5203e-07	1.34298e-06	13.5206	Not significant
ENSDARG00000102776	cxcl19	1.06909	2.54627	4.54554e-07	1.35026e-06	13.5152	Upregulated
ENSDARG00000098968	RSBN1	-0.940349	3.0435	4.5471e-07	1.35051e-06	13.515	Not significant
ENSDARG00000094418	si:dkey-27p18.7	-1.77538	0.575014	4.57489e-07	1.35839e-06	13.5092	Downregulated
ENSDARG00000098627	gspt1l	0.757955	7.6122	4.57511e-07	1.35839e-06	13.5092	Not significant
ENSDARG00000028213	ttn.2	-1.5099	1.52822	4.57597e-07	1.35843e-06	13.5092	Downregulated
ENSDARG00000101395	CR388132.2	1.30495	1.83788	4.61052e-07	1.36847e-06	13.5018	Upregulated
ENSDARG00000006392	exosc9	0.950268	3.41264	4.63223e-07	1.37469e-06	13.4973	Not significant
ENSDARG00000087897	h2afy2	0.762866	6.04145	4.637e-07	1.37589e-06	13.4964	Not significant
ENSDARG00000013252	si:dkey-202l16.5	-1.70975	0.430272	4.63947e-07	1.3764e-06	13.496	Downregulated
ENSDARG00000004806	grwd1	0.783847	4.21569	4.64371e-07	1.37744e-06	13.4953	Not significant
ENSDARG00000075706	si:ch211-106h4.9	-1.12258	1.99085	4.66377e-07	1.38316e-06	13.4911	Downregulated
ENSDARG00000022418	faf1	0.738321	5.05101	4.6671e-07	1.38393e-06	13.4906	Not significant
ENSDARG00000057678	sfrp1b	0.803444	5.97136	4.67846e-07	1.38708e-06	13.4883	Not significant
ENSDARG00000058114	impad1	0.772992	4.45153	4.69458e-07	1.39164e-06	13.485	Not significant
ENSDARG00000104818	si:ch211-93f2.1	-0.956513	4.17084	4.71918e-07	1.3987e-06	13.48	Not significant
ENSDARG00000053547	jakmip2	-0.778423	4.91968	4.7253e-07	1.40029e-06	13.4788	Not significant
ENSDARG00000103755	si:dkeyp-4c4.1	-1.18776	2.83695	4.73337e-07	1.40246e-06	13.4773	Downregulated
ENSDARG00000057986	ints8	0.795146	4.50795	4.74635e-07	1.40608e-06	13.4747	Not significant
ENSDARG00000070278	mettl14	0.894544	3.57242	4.77783e-07	1.41518e-06	13.4683	Not significant
ENSDARG00000099106	afmid	-0.999262	2.71315	4.79408e-07	1.41977e-06	13.465	Not significant
ENSDARG00000011652	ftr52p	-1.23691	4.16266	4.79785e-07	1.42066e-06	13.4644	Downregulated
ENSDARG00000102371	CU570769.1	-0.947519	3.88757	4.80267e-07	1.42186e-06	13.4635	Not significant
ENSDARG00000024561	nolc1	0.778997	5.4961	4.80393e-07	1.422e-06	13.4634	Not significant
ENSDARG00000100805	si:ch1073-209e23.1	-0.985119	3.07908	4.82076e-07	1.42676e-06	13.4601	Not significant
ENSDARG00000058543	lama5	0.920127	7.25462	4.83491e-07	1.43072e-06	13.4573	Not significant
ENSDARG00000060282	rnf121	0.85658	4.33684	4.93219e-07	1.45927e-06	13.4376	Not significant
ENSDARG00000104693	il6st	0.81002	7.19467	4.96025e-07	1.46734e-06	13.4321	Not significant
ENSDARG00000019732	mtch2	0.732019	5.70953	4.97617e-07	1.47181e-06	13.429	Not significant
ENSDARG00000078073	nudt5	0.980615	4.15855	4.98276e-07	1.47353e-06	13.4279	Not significant
ENSDARG00000104120	CABZ01021435.5	-0.861125	3.46693	5.00003e-07	1.4784e-06	13.4246	Not significant
ENSDARG00000026350	wasb	-1.38238	3.67018	5.01407e-07	1.48231e-06	13.4219	Downregulated
ENSDARG00000098360	cyp19a1b	-1.14589	2.43609	5.0252e-07	1.48537e-06	13.4198	Downregulated
ENSDARG00000102829	cobll1b	-0.859601	5.86353	5.05366e-07	1.49354e-06	13.4144	Not significant
ENSDARG00000020197	rpl5a	-0.93248	10.6609	5.0581e-07	1.49461e-06	13.4136	Not significant
ENSDARG00000099257	si:ch73-119p20.1	-1.54779	0.526844	5.05977e-07	1.49487e-06	13.4135	Downregulated
ENSDARG00000030265	scdb	-1.04695	2.59036	5.07548e-07	1.49927e-06	13.4105	Downregulated
ENSDARG00000105014	mre11a	0.888051	3.77704	5.11753e-07	1.51145e-06	13.4024	Not significant
ENSDARG00000099240	acap3b	-0.844086	4.78965	5.12763e-07	1.5142e-06	13.4006	Not significant
ENSDARG00000070485	apitd1	1.17477	2.05625	5.13831e-07	1.51711e-06	13.3987	Upregulated
ENSDARG00000098825	farsa	0.779907	5.56954	5.1534e-07	1.52132e-06	13.3959	Not significant
ENSDARG00000042848	pcmtl	-0.93029	3.18877	5.18523e-07	1.53047e-06	13.3899	Not significant
ENSDARG00000071304	tbc1d2	-0.720097	5.14599	5.18802e-07	1.53105e-06	13.3896	Not significant
ENSDARG00000103770	ARMC6	1.06425	2.95266	5.1909e-07	1.53166e-06	13.3892	Upregulated
ENSDARG00000025972	mcts1	0.721576	5.08453	5.22845e-07	1.54249e-06	13.3821	Not significant
ENSDARG00000016527	helz2	-1.47178	5.04858	5.24487e-07	1.54709e-06	13.3791	Downregulated
ENSDARG00000101399	CR788226.1	-1.33383	1.21628	5.24784e-07	1.54772e-06	13.3787	Downregulated
ENSDARG00000040705	glsb	-0.706721	5.74139	5.25747e-07	1.55031e-06	13.3771	Not significant
ENSDARG00000038669	gbp2	0.781131	4.15359	5.27026e-07	1.55384e-06	13.3748	Not significant
ENSDARG00000096895	CR848784.1	-1.92682	2.28868	5.28738e-07	1.55864e-06	13.3717	Downregulated
ENSDARG00000061461	dsela	1.07048	2.29996	5.29108e-07	1.55948e-06	13.3712	Upregulated
ENSDARG00000027803	sbds	-0.820859	3.67471	5.30089e-07	1.56195e-06	13.3696	Not significant
ENSDARG00000103144	ppp1r21	-0.887169	5.10981	5.30115e-07	1.56195e-06	13.3696	Not significant
ENSDARG00000073909	ppip5k1b	-0.724839	5.76016	5.30969e-07	1.56422e-06	13.3681	Not significant
ENSDARG00000098673	BX001023.1	1.26727	1.76722	5.31696e-07	1.56611e-06	13.3669	Upregulated
ENSDARG00000097608	CU929312.1	-1.64371	2.59063	5.3299e-07	1.56968e-06	13.3646	Downregulated
ENSDARG00000090551	FP102888.2	-1.89004	0.00227395	5.3354e-07	1.57105e-06	13.3638	Downregulated
ENSDARG00000044852	wbp2nl	-0.903849	6.27397	5.3509e-07	1.57536e-06	13.361	Not significant
ENSDARG00000009079	BX296551.1	1.81666	1.74743	5.38442e-07	1.58497e-06	13.3549	Upregulated
ENSDARG00000069027	admb	0.87282	3.59742	5.39365e-07	1.58744e-06	13.3534	Not significant
ENSDARG00000063161	ppwd1	0.732728	4.80545	5.41798e-07	1.59435e-06	13.349	Not significant
ENSDARG00000076564	hspg2	0.722065	7.0365	5.42025e-07	1.59476e-06	13.3488	Not significant
ENSDARG00000037421	egr1	-1.80702	8.07274	5.42515e-07	1.59595e-06	13.348	Downregulated
ENSDARG00000086947	si:ch211-147m6.1	1.48736	3.20463	5.48758e-07	1.61406e-06	13.3368	Upregulated
ENSDARG00000057114	hpf1	0.92281	3.96397	5.49396e-07	1.61568e-06	13.3358	Not significant
ENSDARG00000061257	zgc:153240	1.02467	2.64738	5.53561e-07	1.62767e-06	13.3284	Upregulated
ENSDARG00000025468	bnip3la	-0.945145	3.56043	5.53782e-07	1.62806e-06	13.3281	Not significant
ENSDARG00000016463	trappc6b	1.07213	2.71978	5.55154e-07	1.63184e-06	13.3258	Upregulated
ENSDARG00000103740	fundc2	-0.78551	5.45746	5.57301e-07	1.63789e-06	13.3221	Not significant
ENSDARG00000043770	si:dkey-192d15.2	-1.41855	1.40678	5.57567e-07	1.63841e-06	13.3218	Downregulated
ENSDARG00000090478	tmem238b	-1.29427	1.37934	5.59402e-07	1.64354e-06	13.3187	Downregulated
ENSDARG00000079075	si:ch211-71m22.3	-2.40115	0.324812	5.6115e-07	1.64842e-06	13.3157	Downregulated
ENSDARG00000014956	diablob	0.893289	4.08894	5.61812e-07	1.6501e-06	13.3147	Not significant
ENSDARG00000088515	st6gal2b	-1.0479	2.40886	5.63813e-07	1.65571e-06	13.3113	Downregulated
ENSDARG00000097714	FP017215.1	-1.34429	3.97502	5.65941e-07	1.6617e-06	13.3077	Downregulated
ENSDARG00000042905	rpl10a	-1.0402	10.7524	5.6973e-07	1.67256e-06	13.3012	Downregulated
ENSDARG00000018973	clptm1	0.907424	5.43392	5.71937e-07	1.67877e-06	13.2974	Not significant
ENSDARG00000044627	alg8	1.11749	3.06157	5.72318e-07	1.67963e-06	13.2969	Upregulated
ENSDARG00000053131	irak3	-1.064	2.84197	5.72642e-07	1.68031e-06	13.2965	Downregulated
ENSDARG00000020405	napab	0.717691	5.62799	5.72832e-07	1.6806e-06	13.2964	Not significant
ENSDARG00000063899	mt-nd2	0.84652	9.51861	5.73038e-07	1.68094e-06	13.2962	Not significant
ENSDARG00000076529	mn1a	-1.1543	3.18249	5.73507e-07	1.68205e-06	13.2955	Downregulated
ENSDARG00000096003	USMG5	0.730606	5.33339	5.74116e-07	1.68343e-06	13.2947	Not significant
ENSDARG00000026985	lims1	0.796651	6.87975	5.7416e-07	1.68343e-06	13.2947	Not significant
ENSDARG00000008637	mtp	-1.19994	1.72314	5.74724e-07	1.68482e-06	13.2939	Downregulated
ENSDARG00000033320	sar1ab	-1.22702	2.4906	5.79698e-07	1.69913e-06	13.2854	Downregulated
ENSDARG00000032985	mrpl27	0.914479	3.18024	5.80218e-07	1.70039e-06	13.2847	Not significant
ENSDARG00000039340	tmem209	0.8292	4.37617	5.80434e-07	1.70075e-06	13.2844	Not significant
ENSDARG00000079308	tor3a	1.16299	2.92915	5.82507e-07	1.70656e-06	13.281	Upregulated
ENSDARG00000060838	trim35-33	-1.30225	2.91682	5.83524e-07	1.70927e-06	13.2794	Downregulated
ENSDARG00000103371	si:dkey-190j3.6	-1.51145	5.28302	5.83763e-07	1.7097e-06	13.2792	Downregulated
ENSDARG00000101018	PTDSS2	-0.793386	5.33487	5.85521e-07	1.71457e-06	13.2763	Not significant
ENSDARG00000029720	si:dkeyp-9d4.2	-1.17178	3.3916	5.86363e-07	1.71677e-06	13.2751	Downregulated
ENSDARG00000095393	CR376741.2	-1.47138	1.52679	5.86815e-07	1.71782e-06	13.2745	Downregulated
ENSDARG00000034600	tmem165	0.778523	5.53252	5.89504e-07	1.72518e-06	13.2702	Not significant
ENSDARG00000020693	sesn1	-0.993473	7.14206	5.89515e-07	1.72518e-06	13.2702	Not significant
ENSDARG00000005092	cep89	1.12306	2.1876	5.8984e-07	1.72586e-06	13.2698	Upregulated
ENSDARG00000075571	bicd2	0.88136	4.1067	5.9135e-07	1.73e-06	13.2674	Not significant
ENSDARG00000100352	aglb	1.63297	0.397261	5.91861e-07	1.7311e-06	13.2668	Upregulated
ENSDARG00000097119	AL928657.1	-1.62585	0.33328	5.91911e-07	1.7311e-06	13.2668	Downregulated
ENSDARG00000028164	cst14a.1	1.04866	3.57481	5.92502e-07	1.73255e-06	13.2659	Upregulated
ENSDARG00000076592	man1b1b	-0.787254	4.10303	6.01049e-07	1.75727e-06	13.2517	Not significant
ENSDARG00000007204	si:ch211-195b21.5	0.733003	4.75036	6.0628e-07	1.77228e-06	13.2432	Not significant
ENSDARG00000101997	si:dkey-191j3.2	-1.17406	1.7328	6.11993e-07	1.7887e-06	13.234	Downregulated
ENSDARG00000104474	il6r	-1.14316	1.86708	6.13011e-07	1.7914e-06	13.2325	Downregulated
ENSDARG00000061916	tmem51b	-0.891266	3.65878	6.14245e-07	1.79472e-06	13.2307	Not significant
ENSDARG00000099995	apbb2b	0.755767	4.34883	6.16408e-07	1.80075e-06	13.2273	Not significant
ENSDARG00000095224	camkmt	1.06714	2.44068	6.17335e-07	1.80318e-06	13.226	Upregulated
ENSDARG00000017675	cirh1a	-0.963367	5.04031	6.24286e-07	1.8232e-06	13.2149	Not significant
ENSDARG00000007429	ndor1	0.852185	3.42111	6.24937e-07	1.82481e-06	13.214	Not significant
ENSDARG00000095754	si:dkey-234h16.7	-1.19397	1.63421	6.25689e-07	1.82672e-06	13.213	Downregulated
ENSDARG00000001210	arl14ep	0.766713	4.19374	6.27797e-07	1.83258e-06	13.2098	Not significant
ENSDARG00000019181	rpsa	-1.15842	11.7039	6.27914e-07	1.83264e-06	13.2098	Downregulated
ENSDARG00000053457	rpl23	-1.17264	10.1555	6.30765e-07	1.84067e-06	13.2054	Downregulated
ENSDARG00000014676	bckdhb	0.811921	5.08825	6.34729e-07	1.85194e-06	13.1993	Not significant
ENSDARG00000076416	SHROOM2	0.826754	5.97227	6.35271e-07	1.85323e-06	13.1986	Not significant
ENSDARG00000007989	nedd8	0.760363	5.05164	6.37436e-07	1.85925e-06	13.1953	Not significant
ENSDARG00000097992	BX005450.1	-1.71865	0.316242	6.38996e-07	1.86351e-06	13.193	Downregulated
ENSDARG00000094941	CR855257.1	-1.09477	3.20979	6.39642e-07	1.86507e-06	13.1922	Downregulated
ENSDARG00000087131	ifnlr1	-1.50062	1.25634	6.39732e-07	1.86507e-06	13.1922	Downregulated
ENSDARG00000076277	CR385050.1	-1.43055	0.990869	6.40281e-07	1.86638e-06	13.1915	Downregulated
ENSDARG00000103063	si:dkey-156c23.1	-0.873301	3.77063	6.41917e-07	1.87085e-06	13.1891	Not significant
ENSDARG00000100721	TRIM35	-1.71053	2.08861	6.46441e-07	1.88374e-06	13.1823	Downregulated
ENSDARG00000099915	p2ry2.1	-1.1	3.29401	6.47314e-07	1.88599e-06	13.1811	Downregulated
ENSDARG00000103433	rpl14	-0.96872	9.89763	6.49694e-07	1.89263e-06	13.1775	Not significant
ENSDARG00000078172	PTGFRN	-0.761619	5.55739	6.53194e-07	1.90252e-06	13.1723	Not significant
ENSDARG00000062655	ydjc	1.27265	2.00917	6.5332e-07	1.90259e-06	13.1723	Upregulated
ENSDARG00000068919	rad51c	1.19148	1.8799	6.54106e-07	1.90458e-06	13.1712	Upregulated
ENSDARG00000105501	CABZ01044765.1	-1.31592	2.12367	6.54271e-07	1.90476e-06	13.1712	Downregulated
ENSDARG00000104684	si:dkey-161l11.68	-2.2947	-0.202955	6.54902e-07	1.9063e-06	13.1703	Downregulated
ENSDARG00000087709	si:ch211-214k5.6	2.12183	-0.557921	6.55659e-07	1.9082e-06	13.1693	Upregulated
ENSDARG00000093052	c6	1.57148	3.43865	6.58594e-07	1.91645e-06	13.165	Upregulated
ENSDARG00000068587	rabggtb	0.739618	4.72373	6.59823e-07	1.91972e-06	13.1633	Not significant
ENSDARG00000010601	mtmr10	-0.757903	4.31765	6.60795e-07	1.92225e-06	13.162	Not significant
ENSDARG00000076716	palb2	1.44381	2.6169	6.61985e-07	1.92541e-06	13.1604	Upregulated
ENSDARG00000023003	ccdc12	1.03658	3.15175	6.67892e-07	1.94228e-06	13.1516	Upregulated
ENSDARG00000009499	syne1a	0.717462	5.90337	6.69329e-07	1.94616e-06	13.1497	Not significant
ENSDARG00000098157	CR792416.1	-1.47716	2.21358	6.70813e-07	1.95016e-06	13.1476	Downregulated
ENSDARG00000041378	sh2d4a	-0.931715	3.81103	6.77832e-07	1.97026e-06	13.1373	Not significant
ENSDARG00000090741	tor1l2	-1.74674	2.04659	6.83237e-07	1.98566e-06	13.1296	Downregulated
ENSDARG00000100766	ube2q1	-0.993481	5.42866	6.84834e-07	1.98999e-06	13.1274	Not significant
ENSDARG00000099585	si:dkeyp-4c4.2	-0.907103	4.42256	6.85135e-07	1.99055e-06	13.1271	Not significant
ENSDARG00000074742	elmod3	1.11066	2.17791	6.89681e-07	2.00345e-06	13.1206	Upregulated
ENSDARG00000090697	eif3ea	-0.967551	8.86183	7.01137e-07	2.03641e-06	13.1043	Not significant
ENSDARG00000100161	CR382337.2	-1.73402	-0.0129516	7.03745e-07	2.04366e-06	13.1008	Downregulated
ENSDARG00000089092	si:cabz01054394.5	-0.914179	3.46654	7.05719e-07	2.04907e-06	13.0981	Not significant
ENSDARG00000104100	bmpr1ba	-1.08248	2.87484	7.08387e-07	2.0565e-06	13.0945	Downregulated
ENSDARG00000079905	mark2a	-0.721807	6.74065	7.08742e-07	2.0572e-06	13.0942	Not significant
ENSDARG00000069287	imp3	0.860798	3.45647	7.14135e-07	2.07254e-06	13.0867	Not significant
ENSDARG00000044039	stx11a	-1.14212	3.56447	7.17542e-07	2.0821e-06	13.0821	Downregulated
ENSDARG00000097795	si:ch73-195i19.3	-1.00614	3.39995	7.19104e-07	2.0863e-06	13.0801	Downregulated
ENSDARG00000026448	med29	0.859895	3.52503	7.19564e-07	2.08731e-06	13.0796	Not significant
ENSDARG00000089296	si:dkey-240n22.6	-1.5308	6.5329	7.25344e-07	2.10375e-06	13.0718	Downregulated
ENSDARG00000014854	reep1	1.76461	0.349819	7.43478e-07	2.15601e-06	13.0473	Upregulated
ENSDARG00000038681	MFAP4	-1.15869	2.77294	7.44201e-07	2.15776e-06	13.0464	Downregulated
ENSDARG00000061205	stag1a	-0.791552	3.91853	7.44907e-07	2.15947e-06	13.0456	Not significant
ENSDARG00000094252	BX649448.3	-1.56387	1.1201	7.46836e-07	2.16473e-06	13.0432	Downregulated
ENSDARG00000067751	si:rp71-68n21.9	-1.2976	3.66561	7.48591e-07	2.16947e-06	13.041	Downregulated
ENSDARG00000101675	zgc:123107	-0.861662	5.15883	7.51044e-07	2.17611e-06	13.038	Not significant
ENSDARG00000101626	arf6a	0.724558	5.22529	7.51157e-07	2.17611e-06	13.038	Not significant
ENSDARG00000101232	pcdh1g2	1.29621	1.48431	7.51233e-07	2.17611e-06	13.038	Upregulated
ENSDARG00000044194	tcta	0.988126	3.67591	7.52646e-07	2.17986e-06	13.0362	Not significant
ENSDARG00000075643	ifi35	-0.726952	5.67574	7.55882e-07	2.18889e-06	13.0321	Not significant
ENSDARG00000056021	sostdc1b	-1.79488	0.656244	7.56368e-07	2.18996e-06	13.0316	Downregulated
ENSDARG00000001220	mycbp2	-0.738722	7.61883	7.67277e-07	2.2212e-06	13.0175	Not significant
ENSDARG00000006399	ywhae1	0.764805	7.36227	7.72337e-07	2.2355e-06	13.011	Not significant
ENSDARG00000090548	CR753886.1	0.761498	4.97479	7.72514e-07	2.23566e-06	13.011	Not significant
ENSDARG00000031952	mb	-1.10126	4.78022	7.75581e-07	2.24419e-06	13.0072	Downregulated
ENSDARG00000100338	BX936384.2	-1.63881	0.678332	7.77413e-07	2.24913e-06	13.005	Downregulated
ENSDARG00000014103	dkk1a	1.33021	4.13063	7.84201e-07	2.26842e-06	12.9964	Upregulated
ENSDARG00000093177	si:ch211-15j1.1	-1.81041	-0.039321	7.86298e-07	2.27413e-06	12.9939	Downregulated
ENSDARG00000098046	CU993816.1	-0.924537	3.52979	7.89522e-07	2.2831e-06	12.99	Not significant
ENSDARG00000003695	vdac3	0.912401	7.14466	7.89887e-07	2.2838e-06	12.9897	Not significant
ENSDARG00000059557	xylt2	0.836154	3.54615	7.91239e-07	2.28735e-06	12.9881	Not significant
ENSDARG00000011208	COX5B	-0.777048	5.49024	7.92644e-07	2.29105e-06	12.9865	Not significant
ENSDARG00000100605	FP016142.4	-1.16688	2.53112	7.95095e-07	2.29778e-06	12.9836	Downregulated
ENSDARG00000098997	BX001050.2	-1.43039	1.78723	7.97795e-07	2.30522e-06	12.9803	Downregulated
ENSDARG00000100776	syt8	-0.857243	3.4892	7.98561e-07	2.30708e-06	12.9795	Not significant
ENSDARG00000075389	si:ch211-281g13.4	-0.795658	4.16513	8.0146e-07	2.31509e-06	12.9761	Not significant
ENSDARG00000091624	zgc:172315	1.39049	3.39543	8.03619e-07	2.32097e-06	12.9735	Upregulated
ENSDARG00000098316	BX908386.1	-1.90942	0.0469565	8.14294e-07	2.35123e-06	12.9606	Downregulated
ENSDARG00000101315	CABZ01039820.1	-0.963825	3.33977	8.14351e-07	2.35123e-06	12.9606	Not significant
ENSDARG00000014181	foxp1b	-0.797447	4.1681	8.18821e-07	2.3637e-06	12.9553	Not significant
ENSDARG00000103872	si:dkey-84h14.4	-1.53395	0.630752	8.18923e-07	2.3637e-06	12.9553	Downregulated
ENSDARG00000034871	mid2	-0.701529	5.72306	8.21614e-07	2.37109e-06	12.9522	Not significant
ENSDARG00000045681	irf5	-0.798767	4.74495	8.24028e-07	2.37769e-06	12.9494	Not significant
ENSDARG00000053805	trub1	1.01583	2.64995	8.24557e-07	2.37885e-06	12.9489	Upregulated
ENSDARG00000014946	angpt2a	1.67851	0.485592	8.25958e-07	2.38252e-06	12.9474	Upregulated
ENSDARG00000052594	nkiras2	-0.866515	3.60847	8.26624e-07	2.38407e-06	12.9467	Not significant
ENSDARG00000052701	smpd2b	1.2085	3.19494	8.27217e-07	2.38541e-06	12.9461	Upregulated
ENSDARG00000102433	sytl4	-1.0961	2.45687	8.29144e-07	2.39059e-06	12.944	Downregulated
ENSDARG00000015343	pgd	0.736376	5.75676	8.30909e-07	2.39531e-06	12.942	Not significant
ENSDARG00000059256	hoxd13a	1.74561	0.666504	8.34126e-07	2.40421e-06	12.9383	Upregulated
ENSDARG00000009837	agk	0.784535	3.95381	8.3816e-07	2.41546e-06	12.9336	Not significant
ENSDARG00000015128	rpl27	-0.914954	9.76466	8.44225e-07	2.43256e-06	12.9266	Not significant
ENSDARG00000027290	nrp1b	0.857684	4.25227	8.46424e-07	2.43852e-06	12.9241	Not significant
ENSDARG00000026476	tia1l	0.851978	7.17885	8.5117e-07	2.45181e-06	12.9187	Not significant
ENSDARG00000060707	pex11a	-1.3014	1.36102	8.51501e-07	2.45238e-06	12.9185	Downregulated
ENSDARG00000056099	gtf2h5	1.02786	3.40679	8.55984e-07	2.46491e-06	12.9134	Upregulated
ENSDARG00000074757	arv1	-0.878274	3.81133	8.5721e-07	2.46806e-06	12.9121	Not significant
ENSDARG00000063051	bap1	0.767313	4.19484	8.65315e-07	2.49101e-06	12.9028	Not significant
ENSDARG00000104396	trim25	-0.737118	6.07266	8.68111e-07	2.49867e-06	12.8998	Not significant
ENSDARG00000101135	si:dkey-85k7.7	-1.20773	3.61875	8.73454e-07	2.51365e-06	12.8938	Downregulated
ENSDARG00000063544	pip4k2ab	1.44196	1.05389	8.73832e-07	2.51435e-06	12.8935	Upregulated
ENSDARG00000074670	matk	2.51273	0.224398	8.75603e-07	2.51877e-06	12.8917	Upregulated
ENSDARG00000026842	acin1b	-0.716077	7.21588	8.75639e-07	2.51877e-06	12.8917	Not significant
ENSDARG00000075556	luzp1	-0.743911	7.45616	8.7685e-07	2.52186e-06	12.8905	Not significant
ENSDARG00000063341	si:ch211-284b7.3	0.870852	3.93334	8.78896e-07	2.52735e-06	12.8883	Not significant
ENSDARG00000021339	cpa5	-1.62759	0.849003	8.84882e-07	2.54417e-06	12.8817	Downregulated
ENSDARG00000069763	etv5a	0.751641	4.77079	8.85615e-07	2.54588e-06	12.881	Not significant
ENSDARG00000040248	crata	-0.821376	4.09741	8.86395e-07	2.54773e-06	12.8803	Not significant
ENSDARG00000097966	BX936420.1	-1.02676	3.222	8.87347e-07	2.55007e-06	12.8794	Downregulated
ENSDARG00000073848	arhgef7b	-0.794188	5.83656	8.88087e-07	2.5518e-06	12.8787	Not significant
ENSDARG00000105316	si:dkey-187j14.7	-1.63927	0.0856201	8.94502e-07	2.56984e-06	12.8717	Downregulated
ENSDARG00000063911	mt-atp6	0.810169	10.7757	8.99796e-07	2.58465e-06	12.8659	Not significant
ENSDARG00000098868	XPO5	0.955238	3.15159	9.03805e-07	2.59576e-06	12.8616	Not significant
ENSDARG00000097733	CR932000.1	1.54326	0.545498	9.06532e-07	2.60319e-06	12.8588	Upregulated
ENSDARG00000098794	si:dkey-28k24.2	-1.19753	1.61685	9.12876e-07	2.621e-06	12.852	Downregulated
ENSDARG00000059846	epg5	-0.744145	4.42638	9.15027e-07	2.62677e-06	12.8498	Not significant
ENSDARG00000021483	cdc14b	0.704367	5.198	9.17379e-07	2.63311e-06	12.8473	Not significant
ENSDARG00000052074	si:ch211-122f10.4	0.720025	5.19681	9.2101e-07	2.64313e-06	12.8435	Not significant
ENSDARG00000029663	rab1ab	0.753865	6.78604	9.24618e-07	2.65307e-06	12.8398	Not significant
ENSDARG00000028048	rdh8a	-1.15087	2.17253	9.2611e-07	2.65694e-06	12.8383	Downregulated
ENSDARG00000096887	CR381618.1	0.786436	6.07248	9.28414e-07	2.66314e-06	12.836	Not significant
ENSDARG00000004433	btk	-0.909322	2.98947	9.2988e-07	2.66693e-06	12.8346	Not significant
ENSDARG00000045399	cct5	0.768583	7.82249	9.31545e-07	2.67129e-06	12.8329	Not significant
ENSDARG00000088444	CU929133.1	-0.916826	3.42774	9.31808e-07	2.67164e-06	12.8328	Not significant
ENSDARG00000001829	zgc:112982	-0.756514	5.86295	9.40449e-07	2.69599e-06	12.8237	Not significant
ENSDARG00000053257	zgc:153733	-1.02162	2.56009	9.45736e-07	2.71073e-06	12.8183	Downregulated
ENSDARG00000006220	ugt1a6	1.78841	-0.0966469	9.49041e-07	2.71978e-06	12.815	Upregulated
ENSDARG00000057481	RNF157	1.365	1.19782	9.54176e-07	2.73379e-06	12.8098	Upregulated
ENSDARG00000096083	si:dkey-21h14.8	-1.64666	1.15144	9.54224e-07	2.73379e-06	12.8098	Downregulated
ENSDARG00000100107	ubald2	-1.30881	3.00882	9.55131e-07	2.73597e-06	12.809	Downregulated
ENSDARG00000090996	CT027832.1	-1.3816	1.20615	9.562e-07	2.73861e-06	12.8081	Downregulated
ENSDARG00000015989	zdhhc16b	0.823644	3.60873	9.64185e-07	2.76105e-06	12.7999	Not significant
ENSDARG00000001804	zgc:112148	-1.04815	2.93206	9.69863e-07	2.77688e-06	12.7942	Downregulated
ENSDARG00000079291	rapgef3	-1.18697	2.56001	9.71545e-07	2.78127e-06	12.7926	Downregulated
ENSDARG00000017441	mylz3	-1.21555	1.70097	9.78747e-07	2.80145e-06	12.7854	Downregulated
ENSDARG00000100003	glulb	-0.86407	8.23407	9.82787e-07	2.81258e-06	12.7814	Not significant
ENSDARG00000034056	csnk1g2b	0.736059	5.34688	9.91486e-07	2.83704e-06	12.7728	Not significant
ENSDARG00000077762	SLC2A4RG	-1.37378	2.89501	9.95912e-07	2.84922e-06	12.7685	Downregulated
ENSDARG00000042272	tmem231	0.838756	3.43449	9.9605e-07	2.84922e-06	12.7685	Not significant
ENSDARG00000105643	adgrg1	-0.979675	2.99336	9.98232e-07	2.85502e-06	12.7664	Not significant
ENSDARG00000091756	insm1a	-1.79983	-0.233356	9.99391e-07	2.85789e-06	12.7654	Downregulated
ENSDARG00000102284	CABZ01031894.1	-1.22692	1.51045	9.99908e-07	2.85893e-06	12.7651	Downregulated
ENSDARG00000053840	ei24	0.713898	4.75642	1.00467e-06	2.8721e-06	12.7605	Not significant
ENSDARG00000068967	zgc:153372	-1.3639	1.12485	1.00652e-06	2.87696e-06	12.7588	Downregulated
ENSDARG00000102835	CABZ01021435.4	-0.78696	4.66489	1.01056e-06	2.88805e-06	12.7549	Not significant
ENSDARG00000077054	fam198b	1.00548	2.76473	1.01524e-06	2.90097e-06	12.7505	Upregulated
ENSDARG00000099417	CT027611.2	-0.974414	4.76616	1.01605e-06	2.90285e-06	12.7498	Not significant
ENSDARG00000016783	srsf6b	-0.778071	6.87298	1.019e-06	2.91081e-06	12.7471	Not significant
ENSDARG00000010280	clasp1a	0.738959	6.20757	1.02534e-06	2.92849e-06	12.741	Not significant
ENSDARG00000071566	ppp1cab	0.861327	5.24157	1.02618e-06	2.93043e-06	12.7404	Not significant
ENSDARG00000086645	hs3st3b1b	0.700878	5.82629	1.02647e-06	2.9308e-06	12.7402	Not significant
ENSDARG00000004018	CHST13	1.39292	1.79836	1.03194e-06	2.94596e-06	12.7351	Upregulated
ENSDARG00000103600	st8sia4	-0.738126	4.80927	1.03803e-06	2.96289e-06	12.7293	Not significant
ENSDARG00000103677	CABZ01008730.1	-1.13721	1.87469	1.04183e-06	2.9733e-06	12.7258	Downregulated
ENSDARG00000100743	si:dkey-190j3.4	-1.09709	3.5193	1.05287e-06	3.00432e-06	12.7155	Downregulated
ENSDARG00000022952	zgc:66448	0.825051	4.24444	1.05309e-06	3.00449e-06	12.7154	Not significant
ENSDARG00000078613	vhll	-1.12879	1.92287	1.05394e-06	3.00646e-06	12.7147	Downregulated
ENSDARG00000041301	crybb3	-1.69136	0.316358	1.05907e-06	3.02064e-06	12.71	Downregulated
ENSDARG00000044803	dhrs3b	0.842884	4.05185	1.06e-06	3.02282e-06	12.7093	Not significant
ENSDARG00000038964	traf4b	-1.02297	3.77055	1.06111e-06	3.02553e-06	12.7084	Downregulated
ENSDARG00000045305	pde7a	-0.700313	5.24026	1.06366e-06	3.03232e-06	12.7062	Not significant
ENSDARG00000098746	dhrs13l1	-0.712953	5.4558	1.06528e-06	3.03647e-06	12.7048	Not significant
ENSDARG00000069988	arid5b	-1.00084	5.09539	1.06881e-06	3.04607e-06	12.7017	Downregulated
ENSDARG00000024598	homezb	0.755696	4.67008	1.06998e-06	3.04879e-06	12.7008	Not significant
ENSDARG00000070617	vhl	-1.12292	2.44223	1.07009e-06	3.04879e-06	12.7008	Downregulated
ENSDARG00000101711	CU855820.1	-1.52739	0.589362	1.07381e-06	3.05889e-06	12.6975	Downregulated
ENSDARG00000056896	ttc12	-1.33335	1.02407	1.07609e-06	3.06493e-06	12.6955	Downregulated
ENSDARG00000062173	camsap2a	0.753431	4.52067	1.08395e-06	3.08683e-06	12.6884	Not significant
ENSDARG00000056624	figf	-0.941092	3.03766	1.08498e-06	3.08929e-06	12.6876	Not significant
ENSDARG00000063635	nrxn1b	-0.793778	4.33663	1.08566e-06	3.09076e-06	12.6871	Not significant
ENSDARG00000017445	eif3i	-1.08645	8.70741	1.08688e-06	3.09377e-06	12.6861	Downregulated
ENSDARG00000061841	tiparp	-0.690986	5.52709	1.08773e-06	3.09545e-06	12.6856	Not significant
ENSDARG00000086848	atad3	1.55212	2.98777	1.08781e-06	3.09545e-06	12.6856	Upregulated
ENSDARG00000079241	wdr90	0.972254	2.86695	1.09795e-06	3.12384e-06	12.6764	Not significant
ENSDARG00000062904	idua	0.888814	3.31965	1.10583e-06	3.14578e-06	12.6694	Not significant
ENSDARG00000009074	cbr4	1.2979	1.29601	1.10648e-06	3.14713e-06	12.669	Upregulated
ENSDARG00000015623	cecr1b	1.63129	1.28436	1.10824e-06	3.15165e-06	12.6676	Upregulated
ENSDARG00000068841	si:dkey-29p23.1	-1.20402	3.32126	1.11071e-06	3.15819e-06	12.6655	Downregulated
ENSDARG00000062209	mrps5	0.809782	3.98512	1.11192e-06	3.16116e-06	12.6646	Not significant
ENSDARG00000039697	shtn1	-0.80912	3.62412	1.12013e-06	3.184e-06	12.6574	Not significant
ENSDARG00000091972	si:dkey-58f10.7	1.10827	2.1034	1.13127e-06	3.21518e-06	12.6476	Upregulated
ENSDARG00000027907	si:ch211-216p19.6	-1.00018	3.38334	1.13657e-06	3.22975e-06	12.6431	Downregulated
ENSDARG00000018096	scap	-0.834283	4.00977	1.13787e-06	3.23295e-06	12.6421	Not significant
ENSDARG00000056903	mrpl13	0.830423	3.44111	1.14655e-06	3.25712e-06	12.6347	Not significant
ENSDARG00000020984	slc16a10	0.899549	5.13008	1.14976e-06	3.26574e-06	12.632	Not significant
ENSDARG00000099899	si:dkeyp-51g9.4	-1.74438	1.8288	1.15467e-06	3.27917e-06	12.6279	Downregulated
ENSDARG00000041923	ccl38.6	-1.71952	3.2325	1.15714e-06	3.28569e-06	12.6259	Downregulated
ENSDARG00000098625	efna5b	1.61206	0.25394	1.16954e-06	3.32037e-06	12.6154	Upregulated
ENSDARG00000007753	cpne2	1.12785	2.78225	1.17017e-06	3.32168e-06	12.615	Upregulated
ENSDARG00000076025	dgkzb	-1.06033	4.49539	1.17316e-06	3.32963e-06	12.6126	Downregulated
ENSDARG00000021582	dynlrb1	0.798707	4.61766	1.17573e-06	3.33641e-06	12.6106	Not significant
ENSDARG00000002745	tdh	-1.69682	8.38734	1.18295e-06	3.3564e-06	12.6046	Downregulated
ENSDARG00000096091	BX927253.2	-1.17533	2.47412	1.18363e-06	3.35746e-06	12.6043	Downregulated
ENSDARG00000103992	si:dkey-146m20.14	-1.52724	1.45607	1.18369e-06	3.35746e-06	12.6043	Downregulated
ENSDARG00000098940	BX323855.1	-1.79858	-0.211625	1.18498e-06	3.36062e-06	12.6034	Downregulated
ENSDARG00000031435	zgc:56493	0.777294	8.03654	1.19672e-06	3.39339e-06	12.5937	Not significant
ENSDARG00000045878	nudt4b	1.43262	0.915811	1.19728e-06	3.39446e-06	12.5934	Upregulated
ENSDARG00000026473	six1b	-1.81639	-0.0777128	1.1993e-06	3.39967e-06	12.5918	Downregulated
ENSDARG00000037555	atoh8	0.770078	4.42682	1.20066e-06	3.403e-06	12.5909	Not significant
ENSDARG00000011845	chn2	-0.788255	3.82825	1.20604e-06	3.41772e-06	12.5865	Not significant
ENSDARG00000068128	ppp1r15b	-2.1149	-0.16574	1.20689e-06	3.41961e-06	12.586	Downregulated
ENSDARG00000045776	cnbpa	0.698264	6.91922	1.20978e-06	3.42728e-06	12.5837	Not significant
ENSDARG00000074667	akt1s1	-0.809982	5.82493	1.21764e-06	3.44902e-06	12.5774	Not significant
ENSDARG00000013050	abcc12	1.70048	0.182885	1.21856e-06	3.45108e-06	12.5768	Upregulated
ENSDARG00000078935	ttll4	0.776967	4.35591	1.22045e-06	3.45592e-06	12.5754	Not significant
ENSDARG00000055314	mcmbp	0.756801	4.47953	1.22572e-06	3.47031e-06	12.5713	Not significant
ENSDARG00000055652	aclyb	-1.69943	0.44185	1.23208e-06	3.48779e-06	12.5662	Downregulated
ENSDARG00000009901	slc38a5a	-0.853856	5.39078	1.23382e-06	3.4922e-06	12.565	Not significant
ENSDARG00000069895	CR392036.1	-1.01865	3.27123	1.23477e-06	3.49433e-06	12.5644	Downregulated
ENSDARG00000102992	btr20	-1.07258	1.97106	1.23557e-06	3.49607e-06	12.5639	Downregulated
ENSDARG00000052438	actr2a	0.692853	6.84041	1.23873e-06	3.50448e-06	12.5615	Not significant
ENSDARG00000094780	L3MBTL4	-0.768433	4.32439	1.23928e-06	3.50548e-06	12.5612	Not significant
ENSDARG00000020080	ek1	1.46756	1.45218	1.24081e-06	3.50928e-06	12.5601	Upregulated
ENSDARG00000102317	rpl26	-0.99431	10.0533	1.24231e-06	3.513e-06	12.559	Not significant
ENSDARG00000093532	si:dkey-230i18.2	-0.884775	3.29623	1.24283e-06	3.51363e-06	12.5589	Not significant
ENSDARG00000033738	zgc:153867	0.763463	8.95228	1.24291e-06	3.51363e-06	12.5589	Not significant
ENSDARG00000090013	si:dkey-248g15.2	-1.59983	0.205235	1.24537e-06	3.52004e-06	12.557	Downregulated
ENSDARG00000038156	dusp11	0.799646	4.66529	1.24602e-06	3.52133e-06	12.5567	Not significant
ENSDARG00000028201	commd8	0.803377	3.82296	1.24695e-06	3.52342e-06	12.5561	Not significant
ENSDARG00000092809	hoxc9a	-0.948861	3.53032	1.25061e-06	3.53324e-06	12.5533	Not significant
ENSDARG00000045527	nr2c1	0.803938	3.91045	1.25272e-06	3.53866e-06	12.5518	Not significant
ENSDARG00000055225	dock8	-0.767547	6.34404	1.25475e-06	3.54386e-06	12.5503	Not significant
ENSDARG00000095333	si:ch211-157j23.3	1.89136	-0.267327	1.25566e-06	3.54587e-06	12.5497	Upregulated
ENSDARG00000074571	gpaa1	0.788209	3.9615	1.25795e-06	3.5518e-06	12.5481	Not significant
ENSDARG00000024540	tspan36	0.887888	4.76671	1.26021e-06	3.55763e-06	12.5464	Not significant
ENSDARG00000015835	eif4e2rs1	0.762562	4.26558	1.29005e-06	3.64131e-06	12.5232	Not significant
ENSDARG00000026329	arhgap29a	0.965949	2.96396	1.29189e-06	3.64597e-06	12.5219	Not significant
ENSDARG00000104128	snx2	0.787987	4.77857	1.29737e-06	3.66087e-06	12.5178	Not significant
ENSDARG00000090097	CR626886.1	3.17009	0.0387474	1.29845e-06	3.66317e-06	12.5172	Upregulated
ENSDARG00000025866	ankdd1b	-1.74577	-0.157731	1.29858e-06	3.66317e-06	12.5172	Downregulated
ENSDARG00000030263	mfsd2b	0.902306	3.02859	1.30164e-06	3.67124e-06	12.515	Not significant
ENSDARG00000070162	stox2a	0.887575	4.00365	1.30657e-06	3.68459e-06	12.5114	Not significant
ENSDARG00000017781	hsd17b10	0.886317	4.59589	1.30886e-06	3.69048e-06	12.5098	Not significant
ENSDARG00000090716	cltcb	0.766279	6.7845	1.31022e-06	3.69375e-06	12.5089	Not significant
ENSDARG00000014690	rps4x	-1.06721	10.8173	1.31185e-06	3.6978e-06	12.5078	Downregulated
ENSDARG00000016336	tmco6	1.03398	2.24824	1.31274e-06	3.69974e-06	12.5072	Upregulated
ENSDARG00000075759	samd4a	0.738515	6.23793	1.32083e-06	3.72198e-06	12.5013	Not significant
ENSDARG00000104907	ing2	0.816999	3.61885	1.32964e-06	3.74622e-06	12.4948	Not significant
ENSDARG00000057334	cmasa	0.717131	4.90611	1.34217e-06	3.78097e-06	12.4855	Not significant
ENSDARG00000039969	akirin1	0.721456	4.78071	1.3442e-06	3.78609e-06	12.4842	Not significant
ENSDARG00000077686	aak1b	0.900829	3.44831	1.34455e-06	3.78652e-06	12.4841	Not significant
ENSDARG00000100218	AL935294.1	-1.11595	3.09623	1.35064e-06	3.80309e-06	12.4797	Downregulated
ENSDARG00000052097	trim35-31	1.71679	0.0942421	1.35445e-06	3.81322e-06	12.477	Upregulated
ENSDARG00000060007	n4bp3	1.56439	0.406815	1.3565e-06	3.81844e-06	12.4757	Upregulated
ENSDARG00000025285	panx1a	0.761193	4.04227	1.35732e-06	3.82016e-06	12.4752	Not significant
ENSDARG00000077764	faah	0.983603	2.73683	1.36073e-06	3.82917e-06	12.4729	Not significant
ENSDARG00000056075	rca2.1	-0.748767	6.0275	1.36152e-06	3.83082e-06	12.4724	Not significant
ENSDARG00000004498	xkr8.1	-0.863406	3.8155	1.36271e-06	3.83358e-06	12.4717	Not significant
ENSDARG00000053820	pcmtd2	-1.33507	2.44582	1.36591e-06	3.84199e-06	12.4695	Downregulated
ENSDARG00000008413	atp11a	-0.792644	6.08216	1.36618e-06	3.84217e-06	12.4695	Not significant
ENSDARG00000096632	CR382370.2	-0.910642	5.10822	1.36799e-06	3.84668e-06	12.4683	Not significant
ENSDARG00000041182	rpl4	-0.933698	10.8477	1.36957e-06	3.85055e-06	12.4673	Not significant
ENSDARG00000061081	arpp21	1.42771	0.82386	1.37068e-06	3.85309e-06	12.4666	Upregulated
ENSDARG00000069422	nhp2	0.850197	4.68707	1.37222e-06	3.85681e-06	12.4657	Not significant
ENSDARG00000080151	AC024175.2	1.7915	-0.128835	1.37552e-06	3.86551e-06	12.4634	Upregulated
ENSDARG00000078283	LRRC8E	-1.13681	3.04715	1.37939e-06	3.8758e-06	12.4608	Downregulated
ENSDARG00000103795	zgc:113348	0.922276	3.21138	1.38237e-06	3.88358e-06	12.4588	Not significant
ENSDARG00000098990	CABZ01102528.1	1.25243	1.46858	1.38743e-06	3.8972e-06	12.4553	Upregulated
ENSDARG00000056720	utp3	-0.81195	4.25992	1.38856e-06	3.89979e-06	12.4546	Not significant
ENSDARG00000101112	FO704777.1	-2.12737	1.07795	1.3909e-06	3.90578e-06	12.4531	Downregulated
ENSDARG00000033376	chchd4a	1.37711	2.79764	1.39895e-06	3.92778e-06	12.4474	Upregulated
ENSDARG00000053380	fam189a1	1.6536	0.478003	1.39945e-06	3.9286e-06	12.4472	Upregulated
ENSDARG00000062049	hmha1b	-1.07549	4.72439	1.40313e-06	3.93832e-06	12.4448	Downregulated
ENSDARG00000093489	znf1119	1.04157	2.55358	1.40438e-06	3.941e-06	12.4441	Upregulated
ENSDARG00000040396	bcl7bb	0.820203	3.6678	1.40451e-06	3.941e-06	12.4441	Not significant
ENSDARG00000076923	kazna	-0.975044	2.62227	1.41144e-06	3.95985e-06	12.4393	Not significant
ENSDARG00000056141	coq10b	-0.700644	5.22377	1.41209e-06	3.96107e-06	12.439	Not significant
ENSDARG00000086104	slco5a2	0.967984	3.66142	1.41893e-06	3.97966e-06	12.4343	Not significant
ENSDARG00000057772	2018-03-07	-0.905358	6.20259	1.42089e-06	3.98456e-06	12.4331	Not significant
ENSDARG00000077664	zgc:110239	0.783443	6.23246	1.42393e-06	3.99247e-06	12.4311	Not significant
ENSDARG00000040971	GABARAPL1	-0.983374	4.66964	1.42593e-06	3.99749e-06	12.4298	Not significant
ENSDARG00000020494	znf330	0.746156	4.55285	1.42641e-06	3.99821e-06	12.4297	Not significant
ENSDARG00000007912	CR392357.1	0.698442	5.08678	1.42872e-06	4.00409e-06	12.4282	Not significant
ENSDARG00000073688	nav2a	1.1492	4.92895	1.43308e-06	4.01569e-06	12.4253	Upregulated
ENSDARG00000061580	kctd7	-1.73842	0.744815	1.43424e-06	4.01835e-06	12.4246	Downregulated
ENSDARG00000079571	mfsd4b	-0.831772	3.63568	1.44059e-06	4.03554e-06	12.4204	Not significant
ENSDARG00000045351	ccdc58	1.15802	1.95488	1.44322e-06	4.04227e-06	12.4187	Upregulated
ENSDARG00000105142	tcirg1b	0.852503	5.27783	1.45239e-06	4.06736e-06	12.4125	Not significant
ENSDARG00000022659	snx4	0.71857	5.74168	1.4539e-06	4.07097e-06	12.4116	Not significant
ENSDARG00000092310	si:ch211-199g17.2	-1.25589	4.10413	1.45506e-06	4.0736e-06	12.411	Downregulated
ENSDARG00000010752	acsl4b	-0.711983	5.12171	1.45964e-06	4.08581e-06	12.408	Not significant
ENSDARG00000062057	zgc:174945	-1.4863	1.2432	1.46642e-06	4.10415e-06	12.4035	Downregulated
ENSDARG00000058461	ice1	-0.794317	4.04797	1.47124e-06	4.11702e-06	12.4004	Not significant
ENSDARG00000074245	spen	-0.748491	5.36335	1.47349e-06	4.1227e-06	12.399	Not significant
ENSDARG00000003475	sult1st5	-0.928142	3.15154	1.47501e-06	4.12634e-06	12.3981	Not significant
ENSDARG00000068415	ptgesl	0.855153	3.95561	1.47635e-06	4.12947e-06	12.3974	Not significant
ENSDARG00000093773	si:ch1073-296i8.2	1.83056	0.154336	1.48261e-06	4.14636e-06	12.3933	Upregulated
ENSDARG00000038139	pdgfbb	0.864492	3.55798	1.48317e-06	4.14727e-06	12.3931	Not significant
ENSDARG00000036868	tbpl1	0.863866	3.30332	1.4875e-06	4.15877e-06	12.3903	Not significant
ENSDARG00000068227	tmem150aa	0.925285	3.14793	1.49015e-06	4.16555e-06	12.3887	Not significant
ENSDARG00000074582	graf4b	-1.63214	0.424246	1.49111e-06	4.16761e-06	12.3882	Downregulated
ENSDARG00000011125	snrpb	0.77914	7.19442	1.49624e-06	4.1813e-06	12.3849	Not significant
ENSDARG00000103841	CU024870.1	-0.948949	4.73826	1.49844e-06	4.18683e-06	12.3836	Not significant
ENSDARG00000099940	ftr42	-1.66156	0.718524	1.50389e-06	4.20141e-06	12.3801	Downregulated
ENSDARG00000059965	camsap2b	0.735742	4.49998	1.5112e-06	4.2212e-06	12.3754	Not significant
ENSDARG00000097055	VPS37D	-0.744533	4.8552	1.51466e-06	4.23022e-06	12.3733	Not significant
ENSDARG00000055276	rel	-0.703047	5.13594	1.51851e-06	4.24036e-06	12.3709	Not significant
ENSDARG00000093563	si:ch211-225b11.4	0.96594	3.62221	1.51992e-06	4.24365e-06	12.3701	Not significant
ENSDARG00000055514	icn2	-1.06813	9.39859	1.52411e-06	4.25471e-06	12.3675	Downregulated
ENSDARG00000063895	mt-nd1	0.837976	9.97154	1.52765e-06	4.26395e-06	12.3653	Not significant
ENSDARG00000019128	tpm4b	0.710156	5.99736	1.53072e-06	4.27188e-06	12.3635	Not significant
ENSDARG00000003865	pard6b	-1.56462	1.4255	1.53648e-06	4.28699e-06	12.3599	Downregulated
ENSDARG00000056665	nsun2	0.793184	4.58156	1.5366e-06	4.28699e-06	12.3599	Not significant
ENSDARG00000007196	rae1	0.693146	5.06324	1.55491e-06	4.33742e-06	12.3482	Not significant
ENSDARG00000016630	tprb	0.723636	6.22673	1.55825e-06	4.34609e-06	12.3462	Not significant
ENSDARG00000036793	ttll5	1.23566	1.82445	1.56463e-06	4.36323e-06	12.3423	Upregulated
ENSDARG00000036772	pygo2	0.776803	4.72187	1.57288e-06	4.38556e-06	12.3372	Not significant
ENSDARG00000008395	snupn	0.789909	3.80457	1.57449e-06	4.38941e-06	12.3363	Not significant
ENSDARG00000087697	lpl	2.88769	0.582194	1.57697e-06	4.39564e-06	12.3349	Upregulated
ENSDARG00000100481	smg6	-0.719059	5.35372	1.57797e-06	4.39778e-06	12.3344	Not significant
ENSDARG00000016514	gtf2h2	0.815194	3.57106	1.58317e-06	4.4116e-06	12.3313	Not significant
ENSDARG00000052942	aspg	1.0145	2.41018	1.59201e-06	4.43557e-06	12.3259	Upregulated
ENSDARG00000012553	rap1aa	0.689637	5.34995	1.59271e-06	4.43685e-06	12.3256	Not significant
ENSDARG00000080006	tmem41b	0.973425	2.53528	1.5953e-06	4.4434e-06	12.3241	Not significant
ENSDARG00000023508	ankrd49	1.16438	2.48168	1.59656e-06	4.44623e-06	12.3235	Upregulated
ENSDARG00000052114	crtc3	-0.679979	5.6705	1.59817e-06	4.45007e-06	12.3226	Not significant
ENSDARG00000105588	CU464087.1	-1.74301	-0.132483	1.60259e-06	4.46168e-06	12.32	Downregulated
ENSDARG00000039435	rgs17	0.956104	2.62735	1.6185e-06	4.50532e-06	12.3103	Not significant
ENSDARG00000101429	si:ch73-208h1.1	-2.13623	0.95802	1.62014e-06	4.5092e-06	12.3094	Downregulated
ENSDARG00000015917	rnft1	0.724148	4.54554	1.62261e-06	4.5154e-06	12.308	Not significant
ENSDARG00000077313	slc46a3	-1.68771	-0.111126	1.62818e-06	4.53022e-06	12.3047	Downregulated
ENSDARG00000061066	c2cd2l	-0.992837	3.32674	1.63596e-06	4.55118e-06	12.3001	Not significant
ENSDARG00000077783	SRMS	-1.1472	2.12226	1.63622e-06	4.55121e-06	12.3001	Downregulated
ENSDARG00000068086	psmb11b	-1.5276	1.01288	1.64192e-06	4.5664e-06	12.2968	Downregulated
ENSDARG00000019230	rpl7a	-1.02865	11.3372	1.64585e-06	4.57662e-06	12.2945	Downregulated
ENSDARG00000090190	bcam	0.925403	4.95852	1.64645e-06	4.57762e-06	12.2943	Not significant
ENSDARG00000078924	tmco4	1.03594	3.21286	1.6537e-06	4.59709e-06	12.2901	Upregulated
ENSDARG00000100555	aqp11	1.06664	3.23077	1.66022e-06	4.61451e-06	12.2863	Upregulated
ENSDARG00000053456	GK3P	1.18578	2.74873	1.66602e-06	4.62995e-06	12.283	Upregulated
ENSDARG00000004115	mgat4b	-0.932224	3.89761	1.67716e-06	4.66019e-06	12.2765	Not significant
ENSDARG00000058047	pafah1b3	0.759564	5.06541	1.68098e-06	4.67011e-06	12.2743	Not significant
ENSDARG00000096508	BX322618.1	-0.699662	6.43837	1.68238e-06	4.6733e-06	12.2736	Not significant
ENSDARG00000057248	sclt1	-0.784683	3.67076	1.68501e-06	4.67991e-06	12.2722	Not significant
ENSDARG00000076611	fbxo21	-1.05996	2.46694	1.68902e-06	4.69035e-06	12.27	Downregulated
ENSDARG00000062553	bach1a	0.731624	5.33442	1.70421e-06	4.73183e-06	12.2612	Not significant
ENSDARG00000024311	nsmce4a	0.924895	3.21411	1.71188e-06	4.75241e-06	12.2569	Not significant
ENSDARG00000056347	rab3aa	-1.39397	0.834838	1.71449e-06	4.75892e-06	12.2555	Downregulated
ENSDARG00000042496	parp12a	-0.771154	4.49611	1.71872e-06	4.76996e-06	12.2532	Not significant
ENSDARG00000056396	dusp22a	-1.04896	2.06668	1.7265e-06	4.79084e-06	12.2488	Downregulated
ENSDARG00000038359	enosf1	-0.787594	4.92916	1.74328e-06	4.83667e-06	12.2393	Not significant
ENSDARG00000096166	si:dkey-29p23.2	-0.826414	3.54859	1.75022e-06	4.8552e-06	12.2355	Not significant
ENSDARG00000038695	elavl1	0.767302	6.89431	1.7651e-06	4.89575e-06	12.2271	Not significant
ENSDARG00000017049	adsl	0.778081	4.83222	1.78143e-06	4.9403e-06	12.2181	Not significant
ENSDARG00000067605	napaa	-0.944266	3.24281	1.78295e-06	4.94377e-06	12.2174	Not significant
ENSDARG00000068493	si:zfos-411a11.2	-1.16821	1.75516	1.78757e-06	4.95584e-06	12.2149	Downregulated
ENSDARG00000078942	enox2	-1.0357	4.15322	1.80839e-06	5.01281e-06	12.2035	Downregulated
ENSDARG00000043548	atg4da	-0.947374	3.88944	1.82231e-06	5.05065e-06	12.196	Not significant
ENSDARG00000055493	hic1	1.60743	0.594384	1.82612e-06	5.06046e-06	12.1941	Upregulated
ENSDARG00000044597	ncbp3	0.737171	4.51067	1.82855e-06	5.06643e-06	12.1929	Not significant
ENSDARG00000019338	adprhl2	0.842945	3.56711	1.84366e-06	5.10754e-06	12.1848	Not significant
ENSDARG00000093102	si:ch211-132g1.6	-2.04117	0.527178	1.84724e-06	5.1167e-06	12.183	Downregulated
ENSDARG00000091813	si:dkey-21a6.5	-0.858646	4.53982	1.84807e-06	5.11822e-06	12.1827	Not significant
ENSDARG00000074264	tmem186	1.40175	1.0806	1.85387e-06	5.13351e-06	12.1797	Upregulated
ENSDARG00000015709	hsd17b12a	-0.817457	5.57549	1.8561e-06	5.13894e-06	12.1787	Not significant
ENSDARG00000075400	fbxo33	-0.946409	3.22822	1.86255e-06	5.156e-06	12.1753	Not significant
ENSDARG00000043436	si:dkey-5n18.1	1.13214	4.75529	1.87071e-06	5.17783e-06	12.1711	Upregulated
ENSDARG00000042864	rpl7l1	0.761158	5.06704	1.8845e-06	5.21523e-06	12.1639	Not significant
ENSDARG00000104947	si:ch211-194m7.8	1.48826	1.04358	1.88676e-06	5.22068e-06	12.1629	Upregulated
ENSDARG00000092584	si:ch1073-385f13.3	-0.958407	3.13715	1.89207e-06	5.23461e-06	12.1602	Not significant
ENSDARG00000042972	zgc:136605	-1.79222	0.29814	1.89594e-06	5.24452e-06	12.1583	Downregulated
ENSDARG00000103199	si:dkey-247k7.2	-1.3598	6.95646	1.90368e-06	5.26516e-06	12.1544	Downregulated
ENSDARG00000103467	limk1a	-1.17971	3.68773	1.90442e-06	5.26641e-06	12.1542	Downregulated
ENSDARG00000077155	TMEM116	-0.929501	3.14054	1.90751e-06	5.27418e-06	12.1527	Not significant
ENSDARG00000019223	arglu1a	-0.974153	7.46628	1.91144e-06	5.28426e-06	12.1508	Not significant
ENSDARG00000051746	cecr1a	0.781131	4.01225	1.93579e-06	5.35077e-06	12.1383	Not significant
ENSDARG00000052089	CCKAR	-1.33527	1.33601	1.93659e-06	5.35217e-06	12.138	Downregulated
ENSDARG00000102977	cant1b	0.995353	3.9395	1.94805e-06	5.38304e-06	12.1323	Not significant
ENSDARG00000087187	grip2a	2.34271	-0.372497	1.94862e-06	5.38382e-06	12.1321	Upregulated
ENSDARG00000103101	NDUFC1	0.927553	3.29853	1.97187e-06	5.44726e-06	12.1204	Not significant
ENSDARG00000094297	si:dkey-222h21.2	-1.98075	1.02342	1.97612e-06	5.45819e-06	12.1184	Downregulated
ENSDARG00000069590	tmem150c	-1.32854	1.27297	1.98504e-06	5.48199e-06	12.114	Downregulated
ENSDARG00000024967	fancg	1.0595	2.20596	2.00396e-06	5.53342e-06	12.1047	Upregulated
ENSDARG00000052121	rag2	1.84677	-0.322711	2.01528e-06	5.56386e-06	12.0992	Upregulated
ENSDARG00000099833	fbxo7	-1.00145	4.39129	2.01596e-06	5.56491e-06	12.099	Downregulated
ENSDARG00000056029	cyp26c1	-1.5275	3.82231	2.01803e-06	5.56979e-06	12.0982	Downregulated
ENSDARG00000101808	si:ch211-271b14.1	0.715974	5.54972	2.02409e-06	5.58568e-06	12.0953	Not significant
ENSDARG00000094710	si:dkey-79i2.4	-1.48005	0.899343	2.0331e-06	5.60972e-06	12.091	Downregulated
ENSDARG00000094673	rhoab	0.698889	6.46203	2.03365e-06	5.6104e-06	12.0909	Not significant
ENSDARG00000053774	alpi.2	1.85687	-0.417563	2.04711e-06	5.6467e-06	12.0844	Upregulated
ENSDARG00000089663	lsm3	0.843138	4.25434	2.04814e-06	5.64869e-06	12.0841	Not significant
ENSDARG00000095786	AL928685.3	-1.05158	2.25867	2.06057e-06	5.68178e-06	12.0782	Downregulated
ENSDARG00000097157	si:ch211-207n23.2	-1.58222	6.45086	2.06075e-06	5.68178e-06	12.0782	Downregulated
ENSDARG00000005451	gdi2	0.739875	8.32233	2.06176e-06	5.6837e-06	12.0779	Not significant
ENSDARG00000062315	sik2b	-1.58909	5.50045	2.0626e-06	5.68518e-06	12.0776	Downregulated
ENSDARG00000069139	grik1a	1.91565	0.383363	2.06424e-06	5.68885e-06	12.077	Upregulated
ENSDARG00000043453	rps5	-0.97328	10.4811	2.08177e-06	5.7363e-06	12.0687	Not significant
ENSDARG00000087293	si:dkey-84h14.1	-1.5641	1.09847	2.08562e-06	5.74606e-06	12.067	Downregulated
ENSDARG00000102437	BX321875.3	-1.60738	1.75045	2.0863e-06	5.74661e-06	12.0669	Downregulated
ENSDARG00000040291	cadm4	-0.833504	3.70207	2.08644e-06	5.74661e-06	12.0669	Not significant
ENSDARG00000078301	zgc:162255	-0.783834	4.42726	2.09266e-06	5.76291e-06	12.0641	Not significant
ENSDARG00000093007	mphosph6	0.875147	3.2818	2.09437e-06	5.76675e-06	12.0634	Not significant
ENSDARG00000019588	chico	0.838266	3.37236	2.09583e-06	5.76991e-06	12.0629	Not significant
ENSDARG00000004151	rab23	0.917794	2.86866	2.10448e-06	5.79287e-06	12.0589	Not significant
ENSDARG00000039099	aep1	1.33749	3.21472	2.11448e-06	5.81953e-06	12.0543	Upregulated
ENSDARG00000103272	si:dkey-53k12.1	-1.63748	0.0961794	2.12216e-06	5.83979e-06	12.0508	Downregulated
ENSDARG00000100002	ctbs	0.894308	2.96251	2.12442e-06	5.84514e-06	12.0499	Not significant
ENSDARG00000100855	BX640584.4	-1.23387	1.35861	2.1384e-06	5.88274e-06	12.0435	Downregulated
ENSDARG00000104575	si:ch211-127b16.2	-1.31779	2.13737	2.13984e-06	5.88584e-06	12.043	Downregulated
ENSDARG00000031777	pparaa	-0.989902	3.16212	2.14393e-06	5.8962e-06	12.0412	Not significant
ENSDARG00000056328	rhot2	0.756792	3.94676	2.14494e-06	5.89812e-06	12.0409	Not significant
ENSDARG00000102145	ccdc77	1.07528	2.15659	2.15356e-06	5.92093e-06	12.037	Upregulated
ENSDARG00000086259	CU469420.1	-1.64384	0.172852	2.16076e-06	5.93985e-06	12.0338	Downregulated
ENSDARG00000099380	rpl13	-1.11202	10.1908	2.17338e-06	5.97366e-06	12.0282	Downregulated
ENSDARG00000088741	BX322530.1	-0.857	4.55912	2.17545e-06	5.97845e-06	12.0273	Not significant
ENSDARG00000078781	CR854824.1	-0.798174	4.01841	2.17893e-06	5.98713e-06	12.0259	Not significant
ENSDARG00000032802	ktn1	-0.711188	7.06457	2.18552e-06	6.00435e-06	12.023	Not significant
ENSDARG00000096419	CU659670.1	1.09214	1.83483	2.18694e-06	6.00736e-06	12.0225	Upregulated
ENSDARG00000054154	bms1	0.706114	4.86822	2.18933e-06	6.01304e-06	12.0216	Not significant
ENSDARG00000025106	ppp3cb	-0.989804	2.96279	2.20104e-06	6.0443e-06	12.0164	Not significant
ENSDARG00000012827	mettl3	0.880924	3.61332	2.20176e-06	6.0454e-06	12.0162	Not significant
ENSDARG00000102379	si:zfos-80g12.1	0.849133	3.68881	2.20813e-06	6.06199e-06	12.0135	Not significant
ENSDARG00000069105	fgfr4	-0.725943	5.85121	2.22005e-06	6.0938e-06	12.0082	Not significant
ENSDARG00000039892	gnpnat1	-0.767006	4.14553	2.22336e-06	6.10198e-06	12.0069	Not significant
ENSDARG00000010248	wdr54	1.01266	2.23726	2.24002e-06	6.1468e-06	11.9996	Upregulated
ENSDARG00000027734	srsf5b	-0.702751	7.43469	2.24141e-06	6.14969e-06	11.9991	Not significant
ENSDARG00000029036	rab32a	-0.748727	4.31926	2.26102e-06	6.20257e-06	11.9905	Not significant
ENSDARG00000003941	rrs1	0.85267	4.37138	2.27173e-06	6.23103e-06	11.986	Not significant
ENSDARG00000086033	tspan5a	0.990619	2.86781	2.27979e-06	6.25222e-06	11.9826	Not significant
ENSDARG00000095293	si:dkey-265e7.1	-1.18306	1.61852	2.29239e-06	6.28585e-06	11.9772	Downregulated
ENSDARG00000090634	si:dkey-226k3.4	-1.00184	3.405	2.29661e-06	6.2965e-06	11.9755	Downregulated
ENSDARG00000023868	AKAP13	-0.714294	5.62478	2.29745e-06	6.29786e-06	11.9753	Not significant
ENSDARG00000100324	AL627305.1	-0.721496	4.82122	2.30509e-06	6.31751e-06	11.9722	Not significant
ENSDARG00000023766	gnsa	0.695413	5.23204	2.3053e-06	6.31751e-06	11.9722	Not significant
ENSDARG00000020711	rrm2	2.26489	4.52129	2.31557e-06	6.34471e-06	11.9679	Upregulated
ENSDARG00000098912	CU633999.2	1.87885	-0.262005	2.31987e-06	6.35555e-06	11.9662	Upregulated
ENSDARG00000063309	tjp2a	-0.663855	6.59611	2.33007e-06	6.38243e-06	11.962	Not significant
ENSDARG00000089480	si:dkey-12j5.1	0.809439	4.11038	2.33037e-06	6.38243e-06	11.962	Not significant
ENSDARG00000009524	rnf150b	-0.710846	4.70037	2.33221e-06	6.38654e-06	11.9613	Not significant
ENSDARG00000031216	ssu72	0.863659	4.96905	2.34502e-06	6.42067e-06	11.956	Not significant
ENSDARG00000032188	lrrc8aa	0.724898	5.08228	2.35415e-06	6.4447e-06	11.9523	Not significant
ENSDARG00000090980	apof	-1.12033	1.67521	2.36214e-06	6.46562e-06	11.949	Downregulated
ENSDARG00000020642	gtdc1	0.961799	2.72176	2.36705e-06	6.47812e-06	11.9471	Not significant
ENSDARG00000097845	si:ch211-105j21.9	-0.773155	4.84234	2.37698e-06	6.50339e-06	11.9432	Not significant
ENSDARG00000103007	rps3	-1.18351	10.7478	2.37699e-06	6.50339e-06	11.9432	Downregulated
ENSDARG00000045298	wipf2a	-0.746655	6.70351	2.40152e-06	6.56955e-06	11.9331	Not significant
ENSDARG00000069485	spryd7b	-0.83064	3.45458	2.42207e-06	6.62479e-06	11.9247	Not significant
ENSDARG00000063182	rc3h1b	-0.682383	5.55019	2.42351e-06	6.62773e-06	11.9242	Not significant
ENSDARG00000087529	zgc:85936	0.864896	3.98193	2.42641e-06	6.63469e-06	11.9232	Not significant
ENSDARG00000063905	mt-co1	-0.859678	13.2631	2.42692e-06	6.6351e-06	11.9231	Not significant
ENSDARG00000070913	sox2	-1.44695	0.530815	2.43001e-06	6.64259e-06	11.922	Downregulated
ENSDARG00000067665	fam167aa	-1.29551	1.76304	2.44116e-06	6.67207e-06	11.9176	Downregulated
ENSDARG00000094492	si:ch211-284e13.12	-1.89659	-0.269057	2.44494e-06	6.68141e-06	11.9162	Downregulated
ENSDARG00000006225	ddx39aa	0.675248	6.93592	2.44573e-06	6.6826e-06	11.916	Not significant
ENSDARG00000020218	amfr	-0.671047	6.01463	2.451e-06	6.696e-06	11.914	Not significant
ENSDARG00000013933	XRCC2	2.06653	-0.244892	2.45247e-06	6.69904e-06	11.9135	Upregulated
ENSDARG00000099222	prpsap1	0.898405	3.11385	2.47082e-06	6.74817e-06	11.9062	Not significant
ENSDARG00000095022	thsd7ba	1.45055	0.971404	2.47554e-06	6.76007e-06	11.9045	Upregulated
ENSDARG00000104233	CU467888.1	1.11905	1.99161	2.48353e-06	6.78088e-06	11.9014	Upregulated
ENSDARG00000095051	AL928941.1	-1.33401	1.49872	2.49257e-06	6.80456e-06	11.8979	Downregulated
ENSDARG00000014324	sh2d5	-0.828576	3.39685	2.5036e-06	6.83367e-06	11.8936	Not significant
ENSDARG00000056892	mpp6a	-0.916929	3.92521	2.5051e-06	6.83675e-06	11.8932	Not significant
ENSDARG00000002071	adss	-0.727227	4.44617	2.50789e-06	6.84335e-06	11.8922	Not significant
ENSDARG00000022020	focad	0.707984	4.49553	2.51198e-06	6.85351e-06	11.8907	Not significant
ENSDARG00000013274	eif4eb	0.707131	4.73706	2.51525e-06	6.86142e-06	11.8896	Not significant
ENSDARG00000089066	nhsl2	-0.865641	3.36254	2.51996e-06	6.87325e-06	11.8879	Not significant
ENSDARG00000100095	anxa1b	-0.819922	8.3028	2.52345e-06	6.88177e-06	11.8866	Not significant
ENSDARG00000026236	zgc:56585	0.742202	5.71903	2.53366e-06	6.9086e-06	11.8827	Not significant
ENSDARG00000055868	rsl1d1	-0.859251	5.94738	2.54827e-06	6.9474e-06	11.8771	Not significant
ENSDARG00000017006	dennd5a	0.760498	4.4448	2.55023e-06	6.95172e-06	11.8765	Not significant
ENSDARG00000099099	CABZ01015815.1	-1.84562	3.14174	2.55365e-06	6.96002e-06	11.8753	Downregulated
ENSDARG00000097445	si:dkey-195m11.8	1.04486	2.08573	2.5542e-06	6.96049e-06	11.8753	Upregulated
ENSDARG00000101916	si:dkeyp-44d3.5	-1.26677	2.63797	2.55924e-06	6.9732e-06	11.8734	Downregulated
ENSDARG00000040730	wdr75	0.719501	4.59798	2.56033e-06	6.97517e-06	11.8732	Not significant
ENSDARG00000073726	zbtb32	-1.77828	1.9434	2.56543e-06	6.98802e-06	11.8713	Downregulated
ENSDARG00000069342	zgc:153115	0.963426	5.81631	2.57495e-06	7.01292e-06	11.8678	Not significant
ENSDARG00000076299	EMILIN3	0.810293	4.34561	2.58746e-06	7.04597e-06	11.8631	Not significant
ENSDARG00000037706	gss	1.16178	1.70688	2.59317e-06	7.06047e-06	11.861	Upregulated
ENSDARG00000068431	si:ch211-195h23.3	-1.05932	3.29922	2.5949e-06	7.06416e-06	11.8605	Downregulated
ENSDARG00000006546	ak4	-0.732763	6.46927	2.60442e-06	7.08903e-06	11.857	Not significant
ENSDARG00000017790	chrnb2b	1.13643	1.87134	2.61037e-06	7.10418e-06	11.8548	Upregulated
ENSDARG00000098114	ctsa	0.674853	6.45741	2.61437e-06	7.11403e-06	11.8534	Not significant
ENSDARG00000010516	rpl21	-1.01757	9.71809	2.61885e-06	7.12463e-06	11.852	Downregulated
ENSDARG00000086815	MYADM	0.694234	5.84797	2.61904e-06	7.12463e-06	11.852	Not significant
ENSDARG00000004051	CR354540.1	-1.50477	0.686846	2.62151e-06	7.13032e-06	11.8512	Downregulated
ENSDARG00000030408	rps26l	-1.03853	8.76332	2.62199e-06	7.13057e-06	11.8511	Downregulated
ENSDARG00000079167	si:ch211-230g15.5	-0.83388	4.19113	2.6249e-06	7.13744e-06	11.8502	Not significant
ENSDARG00000104716	zgc:91849	-0.792528	5.26977	2.63955e-06	7.17622e-06	11.8447	Not significant
ENSDARG00000088398	tmem107l	1.4189	0.710212	2.6517e-06	7.20819e-06	11.8403	Upregulated
ENSDARG00000078159	zgc:175284	-0.948728	2.6423	2.65432e-06	7.21426e-06	11.8395	Not significant
ENSDARG00000005941	yes1	0.661487	6.36032	2.66326e-06	7.2375e-06	11.8362	Not significant
ENSDARG00000041332	tmem33	0.788155	4.5138	2.66469e-06	7.24033e-06	11.8358	Not significant
ENSDARG00000094193	BX649484.1	-1.78557	-0.062349	2.66549e-06	7.24142e-06	11.8357	Downregulated
ENSDARG00000061328	cdon	0.760565	5.94394	2.66848e-06	7.24848e-06	11.8347	Not significant
ENSDARG00000054164	mrps17	0.906401	2.95536	2.67713e-06	7.27092e-06	11.8316	Not significant
ENSDARG00000075536	cpne1	0.744222	7.92868	2.69356e-06	7.31449e-06	11.8257	Not significant
ENSDARG00000059908	si:ch211-217k17.7	-0.934984	4.91976	2.70241e-06	7.33744e-06	11.8225	Not significant
ENSDARG00000013528	mcm9	1.07605	2.11588	2.7057e-06	7.34529e-06	11.8215	Upregulated
ENSDARG00000101914	metrnl	0.713266	5.88299	2.70774e-06	7.34976e-06	11.8208	Not significant
ENSDARG00000003113	ada	-0.692308	5.3634	2.71293e-06	7.36276e-06	11.8191	Not significant
ENSDARG00000022213	uck2b	0.815735	4.07207	2.72375e-06	7.39105e-06	11.8152	Not significant
ENSDARG00000009123	sele	1.41166	2.7881	2.73266e-06	7.41413e-06	11.8121	Upregulated
ENSDARG00000018898	zfand5a	-1.13043	5.57614	2.75075e-06	7.46212e-06	11.8057	Downregulated
ENSDARG00000069515	bbs10	1.67504	-0.0408307	2.77175e-06	7.518e-06	11.7982	Upregulated
ENSDARG00000077357	lrrc61	1.61987	0.287102	2.78554e-06	7.55428e-06	11.7934	Upregulated
ENSDARG00000076118	cdip1	-0.954735	2.50795	2.79372e-06	7.57485e-06	11.7907	Not significant
ENSDARG00000095913	TRIM35	-1.17279	2.49137	2.79394e-06	7.57485e-06	11.7907	Downregulated
ENSDARG00000003216	anxa2a	0.778507	10.0314	2.79674e-06	7.58134e-06	11.7898	Not significant
ENSDARG00000100865	si:dkey-269o24.1	-1.35135	1.24766	2.79918e-06	7.58685e-06	11.7891	Downregulated
ENSDARG00000075253	pik3cb	-0.716357	5.99411	2.81043e-06	7.61538e-06	11.7853	Not significant
ENSDARG00000104071	hikeshi	-1.16681	4.4598	2.81073e-06	7.61538e-06	11.7853	Downregulated
ENSDARG00000100276	tmem101	0.934868	3.24377	2.81094e-06	7.61538e-06	11.7853	Not significant
ENSDARG00000007077	si:dkey-145p14.5	0.707453	7.16462	2.81701e-06	7.63016e-06	11.7834	Not significant
ENSDARG00000043509	rpl11	-0.956592	10.1453	2.81722e-06	7.63016e-06	11.7834	Not significant
ENSDARG00000029501	gsk3aa	-0.883942	3.27855	2.83784e-06	7.68489e-06	11.7763	Not significant
ENSDARG00000096861	CU207301.1	-0.889061	3.21294	2.84016e-06	7.69004e-06	11.7756	Not significant
ENSDARG00000006848	PARP9	-0.728724	5.18972	2.84317e-06	7.69707e-06	11.7747	Not significant
ENSDARG00000099282	si:ch73-359m17.6	-1.1228	2.29387	2.84801e-06	7.70906e-06	11.7731	Downregulated
ENSDARG00000025032	nr3c1	-0.663114	6.6571	2.86931e-06	7.76557e-06	11.7658	Not significant
ENSDARG00000089138	si:ch1073-440b2.1	-0.702045	4.82757	2.87507e-06	7.78003e-06	11.7639	Not significant
ENSDARG00000077515	letm2	-0.688518	5.80636	2.87964e-06	7.79125e-06	11.7625	Not significant
ENSDARG00000097712	CR848667.1	-1.25879	2.03345	2.88076e-06	7.79315e-06	11.7623	Downregulated
ENSDARG00000023318	fmn2a	-1.15932	2.17053	2.88581e-06	7.80566e-06	11.7607	Downregulated
ENSDARG00000052827	top3a	0.895597	3.06297	2.88884e-06	7.81271e-06	11.7598	Not significant
ENSDARG00000038278	ptgir	1.46422	0.753948	2.89495e-06	7.82811e-06	11.7578	Upregulated
ENSDARG00000102225	si:ch211-205a14.7	-1.55307	3.52979	2.90692e-06	7.85933e-06	11.7538	Downregulated
ENSDARG00000014817	ranbp1	0.691818	7.49685	2.90931e-06	7.86465e-06	11.7531	Not significant
ENSDARG00000042658	acad8	0.752728	4.22628	2.91213e-06	7.87111e-06	11.7523	Not significant
ENSDARG00000077652	lratb.2	2.04039	-0.602354	2.91379e-06	7.87445e-06	11.7519	Upregulated
ENSDARG00000100497	hic2	-0.814317	3.37562	2.9376e-06	7.93764e-06	11.7439	Not significant
ENSDARG00000057321	tut1	0.813102	3.51422	2.93954e-06	7.94174e-06	11.7434	Not significant
ENSDARG00000036060	exosc6	0.962293	3.35017	2.94116e-06	7.94495e-06	11.743	Not significant
ENSDARG00000095577	cybrd1	0.939488	3.2356	2.94872e-06	7.96421e-06	11.7406	Not significant
ENSDARG00000076584	patz1	-0.793126	3.72541	2.96303e-06	8.00168e-06	11.7359	Not significant
ENSDARG00000071403	oaz1a	0.724652	8.16497	2.97694e-06	8.03809e-06	11.7313	Not significant
ENSDARG00000035326	nccrp1	-0.700749	6.7103	2.9789e-06	8.04221e-06	11.7308	Not significant
ENSDARG00000099421	si:ch73-236c18.9	-2.07512	3.30555	2.99922e-06	8.09588e-06	11.7242	Downregulated
ENSDARG00000023110	mapk7	-0.814022	3.92826	3.0146e-06	8.13622e-06	11.7192	Not significant
ENSDARG00000095948	BX511100.5	-1.09312	1.93664	3.02051e-06	8.15099e-06	11.7174	Downregulated
ENSDARG00000062900	RNF115	2.04236	0.350535	3.02437e-06	8.15952e-06	11.7163	Upregulated
ENSDARG00000102197	BX548067.3	-1.92221	1.70711	3.02456e-06	8.15952e-06	11.7163	Downregulated
ENSDARG00000098622	ccne1	0.809972	3.3566	3.02747e-06	8.1662e-06	11.7155	Not significant
ENSDARG00000086091	kcnn4	1.98746	-0.261117	3.04135e-06	8.20243e-06	11.7111	Upregulated
ENSDARG00000037805	lgals3bpa	-0.695854	4.91962	3.04844e-06	8.22035e-06	11.7089	Not significant
ENSDARG00000102805	cyp2aa12	-1.13757	3.89118	3.05201e-06	8.22879e-06	11.7079	Downregulated
ENSDARG00000059247	tmem54a	-0.662024	5.75486	3.0556e-06	8.23728e-06	11.7068	Not significant
ENSDARG00000100655	CR356223.4	-1.52093	1.66781	3.06154e-06	8.25208e-06	11.705	Downregulated
ENSDARG00000074471	vps39	-0.692164	5.34128	3.0664e-06	8.26398e-06	11.7036	Not significant
ENSDARG00000074721	rassf9	-1.05756	2.52072	3.06945e-06	8.26993e-06	11.7029	Downregulated
ENSDARG00000078059	nudcd2	0.787278	3.85249	3.0695e-06	8.26993e-06	11.7029	Not significant
ENSDARG00000012071	angptl1a	-1.20144	4.05812	3.07262e-06	8.27714e-06	11.702	Downregulated
ENSDARG00000099521	CU466240.1	-1.06248	2.77246	3.07662e-06	8.28672e-06	11.7009	Downregulated
ENSDARG00000093323	si:ch211-114l13.1	-1.73793	0.109777	3.07817e-06	8.28968e-06	11.7005	Downregulated
ENSDARG00000097904	BX927184.2	1.95985	-0.313569	3.10299e-06	8.35532e-06	11.6926	Upregulated
ENSDARG00000097189	FP101861.1	1.24313	1.51161	3.111e-06	8.37566e-06	11.6902	Upregulated
ENSDARG00000094935	si:dkey-58f10.11	-1.27481	2.76721	3.11717e-06	8.39105e-06	11.6883	Downregulated
ENSDARG00000105034	zdhhc18b	1.06283	1.88533	3.12178e-06	8.40226e-06	11.687	Upregulated
ENSDARG00000097794	CR626944.1	1.02879	2.29456	3.12857e-06	8.41929e-06	11.685	Upregulated
ENSDARG00000027009	zgc:85777	0.773525	4.78038	3.13332e-06	8.43085e-06	11.6836	Not significant
ENSDARG00000039299	rdh14a	-1.05079	2.84527	3.14395e-06	8.45823e-06	11.6804	Downregulated
ENSDARG00000103480	BX640512.3	-0.790544	3.5232	3.17859e-06	8.55017e-06	11.6696	Not significant
ENSDARG00000089429	si:dkey-205h13.2	-2.79884	1.19162	3.19484e-06	8.59264e-06	11.6646	Downregulated
ENSDARG00000069966	alox5b.3	1.47513	0.970129	3.20497e-06	8.61864e-06	11.6616	Upregulated
ENSDARG00000102631	hoxc11b	0.932906	3.07293	3.20766e-06	8.62462e-06	11.6609	Not significant
ENSDARG00000102471	trak2	0.832127	3.23914	3.2159e-06	8.64552e-06	11.6585	Not significant
ENSDARG00000104771	timm44	0.856884	3.91479	3.21651e-06	8.64591e-06	11.6584	Not significant
ENSDARG00000102223	BX511079.2	-1.3762	0.710662	3.21768e-06	8.64782e-06	11.6582	Downregulated
ENSDARG00000020284	RNF19B	1.85073	0.550971	3.23176e-06	8.68438e-06	11.654	Upregulated
ENSDARG00000091402	eif2b1	0.726436	4.50721	3.24555e-06	8.72018e-06	11.6499	Not significant
ENSDARG00000025131	lbx2	1.09479	1.98868	3.24871e-06	8.7274e-06	11.649	Upregulated
ENSDARG00000100412	si:dkey-201g16.5	-1.08139	2.27578	3.26687e-06	8.77491e-06	11.6436	Downregulated
ENSDARG00000019797	qrich1	0.762722	5.40065	3.27898e-06	8.80617e-06	11.6401	Not significant
ENSDARG00000033579	mtrf1	-1.07241	1.80695	3.28982e-06	8.83401e-06	11.6369	Downregulated
ENSDARG00000073704	si:dkeyp-72g9.4	-2.28075	0.462219	3.32461e-06	8.92614e-06	11.6265	Downregulated
ENSDARG00000062192	TBC1D8B	0.711419	5.0735	3.34593e-06	8.98206e-06	11.6203	Not significant
ENSDARG00000035282	emc6	0.828221	4.0668	3.37663e-06	9.06318e-06	11.6113	Not significant
ENSDARG00000093347	si:ch211-239f4.6	-1.83169	2.57445	3.37958e-06	9.06977e-06	11.6106	Downregulated
ENSDARG00000104106	CABZ01087953.1	1.03667	2.09898	3.38975e-06	9.09577e-06	11.6077	Upregulated
ENSDARG00000039852	ftr93	-1.14663	4.36725	3.39616e-06	9.11165e-06	11.606	Downregulated
ENSDARG00000102171	fnip1	-0.672728	5.44009	3.39893e-06	9.11776e-06	11.6053	Not significant
ENSDARG00000020811	efemp2b	0.722045	5.32928	3.40527e-06	9.13344e-06	11.6036	Not significant
ENSDARG00000002190	chmp2bb	-0.734748	6.07891	3.40843e-06	9.1406e-06	11.6028	Not significant
ENSDARG00000028000	pfkpa	0.837528	4.73468	3.43336e-06	9.20612e-06	11.5956	Not significant
ENSDARG00000057929	naf1	0.901819	3.15295	3.4389e-06	9.21965e-06	11.5942	Not significant
ENSDARG00000036773	s100s	-0.955122	2.72009	3.4452e-06	9.23519e-06	11.5925	Not significant
ENSDARG00000045930	rbpms2a	0.977574	2.40265	3.46934e-06	9.29856e-06	11.5857	Not significant
ENSDARG00000015161	zgc:92664	0.872491	3.431	3.47542e-06	9.3135e-06	11.584	Not significant
ENSDARG00000091230	CR974475.3	1.83233	-0.0478328	3.47689e-06	9.3161e-06	11.5838	Upregulated
ENSDARG00000058660	ilf3a	0.664745	5.90682	3.4826e-06	9.33005e-06	11.5823	Not significant
ENSDARG00000099698	BX548059.1	-1.71408	1.5566	3.49593e-06	9.36442e-06	11.5786	Downregulated
ENSDARG00000099324	BX571955.3	-1.035	2.17442	3.50075e-06	9.37596e-06	11.5774	Downregulated
ENSDARG00000069681	pcgf6	1.15226	2.35192	3.53971e-06	9.47895e-06	11.5664	Upregulated
ENSDARG00000019726	celsr2	1.84028	0.79052	3.55618e-06	9.52168e-06	11.5619	Upregulated
ENSDARG00000038583	abraa	-1.17193	1.45092	3.57785e-06	9.5783e-06	11.556	Downregulated
ENSDARG00000058943	cdcp1a	0.72059	4.10693	3.58319e-06	9.59121e-06	11.5547	Not significant
ENSDARG00000102696	dnajc11b	1.26584	2.23369	3.60174e-06	9.63947e-06	11.5496	Upregulated
ENSDARG00000067872	CU469531.1	-1.34732	1.64486	3.60258e-06	9.64033e-06	11.5496	Downregulated
ENSDARG00000013292	tmem179	1.49848	0.615734	3.62226e-06	9.69161e-06	11.5443	Upregulated
ENSDARG00000078002	si:dkey-13n15.11	-1.06702	2.59073	3.6258e-06	9.69966e-06	11.5434	Downregulated
ENSDARG00000028198	ube2v2	0.671523	6.83805	3.64532e-06	9.75048e-06	11.5382	Not significant
ENSDARG00000075352	BRINP3	1.36774	0.710325	3.66231e-06	9.7945e-06	11.5337	Upregulated
ENSDARG00000023323	ywhaqb	0.743324	8.48543	3.66796e-06	9.8082e-06	11.5323	Not significant
ENSDARG00000060537	atad2b	0.716784	5.93083	3.67941e-06	9.8374e-06	11.5293	Not significant
ENSDARG00000104734	kat2a	0.798005	3.63909	3.69047e-06	9.86556e-06	11.5265	Not significant
ENSDARG00000105035	anapc2	0.782708	3.66775	3.69745e-06	9.8828e-06	11.5247	Not significant
ENSDARG00000079632	POLD4	0.838501	4.28053	3.70488e-06	9.90123e-06	11.5229	Not significant
ENSDARG00000059690	slc29a4	-2.03767	0.719855	3.71155e-06	9.91761e-06	11.5212	Downregulated
ENSDARG00000078694	phlpp1	-0.850329	5.76298	3.73172e-06	9.97009e-06	11.5159	Not significant
ENSDARG00000040277	fbxo32	-1.84797	2.49386	3.73539e-06	9.97844e-06	11.5151	Downregulated
ENSDARG00000073867	si:ch211-87h14.3	-1.01646	2.84075	3.7504e-06	1.00171e-05	11.5112	Downregulated
ENSDARG00000075557	apcdd1l	0.748343	4.22325	3.75863e-06	1.00376e-05	11.5092	Not significant
ENSDARG00000098443	zfand6	0.794779	3.51494	3.77587e-06	1.00822e-05	11.5047	Not significant
ENSDARG00000070399	alg2	0.791163	3.70772	3.79542e-06	1.0133e-05	11.4997	Not significant
ENSDARG00000052625	fkbp1b	1.03188	3.13491	3.79948e-06	1.01423e-05	11.4988	Upregulated
ENSDARG00000074638	loxhd1b	1.95271	0.636316	3.80002e-06	1.01423e-05	11.4988	Upregulated
ENSDARG00000104649	si:dkey-40c23.3	-0.812367	3.32185	3.80441e-06	1.01526e-05	11.4978	Not significant
ENSDARG00000037867	atp5j2	0.684946	5.69682	3.80987e-06	1.01657e-05	11.4965	Not significant
ENSDARG00000100698	eva1bb	0.754312	4.27383	3.82176e-06	1.01959e-05	11.4935	Not significant
ENSDARG00000069269	wdr35	0.730979	4.00186	3.84078e-06	1.02452e-05	11.4887	Not significant
ENSDARG00000077489	lrfn2b	-1.17421	1.39629	3.84632e-06	1.02585e-05	11.4874	Downregulated
ENSDARG00000073686	heatr6	0.774454	3.92478	3.90357e-06	1.04097e-05	11.4728	Not significant
ENSDARG00000005908	clk4b	-0.78373	5.22077	3.90626e-06	1.04154e-05	11.4722	Not significant
ENSDARG00000099614	purab	-0.923427	5.14482	3.90751e-06	1.04162e-05	11.4721	Not significant
ENSDARG00000069421	grpel2	0.767613	4.1879	3.90769e-06	1.04162e-05	11.4721	Not significant
ENSDARG00000103943	CR450842.5	1.2205	1.33336	3.91608e-06	1.0437e-05	11.4701	Upregulated
ENSDARG00000016536	npas2	-0.922237	2.7386	3.91669e-06	1.04372e-05	11.4701	Not significant
ENSDARG00000058348	scinlb	-0.821907	9.67067	3.93866e-06	1.04942e-05	11.4647	Not significant
ENSDARG00000103632	or114-1	-1.04438	2.37441	3.95578e-06	1.05383e-05	11.4605	Downregulated
ENSDARG00000016443	eif3c	-0.936803	8.90399	3.95685e-06	1.05394e-05	11.4604	Not significant
ENSDARG00000088195	si:ch211-168f7.5	1.18052	3.14849	3.95733e-06	1.05394e-05	11.4604	Upregulated
ENSDARG00000089888	daglb	-0.684846	4.5813	3.96253e-06	1.05508e-05	11.4593	Not significant
ENSDARG00000105209	si:ch73-103b11.2	-0.816766	5.84017	3.96272e-06	1.05508e-05	11.4593	Not significant
ENSDARG00000071049	si:dkey-119m7.4	1.57703	4.33989	3.97181e-06	1.05734e-05	11.4572	Upregulated
ENSDARG00000020261	rab2a	0.696788	7.38028	3.97341e-06	1.05762e-05	11.4569	Not significant
ENSDARG00000101578	e2f4	0.781282	4.04703	3.97679e-06	1.05837e-05	11.4562	Not significant
ENSDARG00000018956	tmem39b	-0.811812	3.96434	3.98706e-06	1.06095e-05	11.4538	Not significant
ENSDARG00000069302	snx9b	0.660496	6.22903	4.03707e-06	1.0741e-05	11.4414	Not significant
ENSDARG00000004187	zgc:122979	-1.40047	1.61524	4.07745e-06	1.08469e-05	11.4316	Downregulated
ENSDARG00000034313	ppp5c	0.684635	5.32338	4.08542e-06	1.08665e-05	11.4298	Not significant
ENSDARG00000100708	jakmip3	-1.23033	1.0907	4.08617e-06	1.08669e-05	11.4298	Downregulated
ENSDARG00000016348	dip2bb	1.02946	2.494	4.08912e-06	1.08732e-05	11.4292	Upregulated
ENSDARG00000102538	mccc1	0.719356	5.46797	4.11978e-06	1.09523e-05	11.422	Not significant
ENSDARG00000053362	cilp	-1.42307	4.27893	4.12041e-06	1.09523e-05	11.422	Downregulated
ENSDARG00000090889	LECT2	-1.2521	3.21419	4.12064e-06	1.09523e-05	11.422	Downregulated
ENSDARG00000042319	cdca4	-0.695474	5.88507	4.14471e-06	1.10147e-05	11.4163	Not significant
ENSDARG00000057007	ctbp1	0.698024	6.91919	4.15314e-06	1.10356e-05	11.4144	Not significant
ENSDARG00000068992	hspa8	0.760258	11.0098	4.16874e-06	1.10754e-05	11.4108	Not significant
ENSDARG00000056028	slc22a7a	-1.06902	4.06366	4.18714e-06	1.11227e-05	11.4065	Downregulated
ENSDARG00000026655	tspo	-0.953582	3.93898	4.19601e-06	1.11447e-05	11.4045	Not significant
ENSDARG00000012915	ech1	0.765385	4.35549	4.2411e-06	1.12612e-05	11.3941	Not significant
ENSDARG00000045968	spg11	-0.662012	5.40008	4.24111e-06	1.12612e-05	11.3941	Not significant
ENSDARG00000078683	RNF14	-0.782543	4.33591	4.26672e-06	1.13276e-05	11.3883	Not significant
ENSDARG00000100539	btr22	-1.01393	2.30325	4.28659e-06	1.13787e-05	11.3838	Downregulated
ENSDARG00000098585	si:ch211-237a4.2	-1.274	1.11148	4.29337e-06	1.13951e-05	11.3823	Downregulated
ENSDARG00000006044	ust	0.931113	2.90294	4.30475e-06	1.14237e-05	11.3798	Not significant
ENSDARG00000010721	2018-09-06	0.65746	6.90188	4.30883e-06	1.14322e-05	11.3791	Not significant
ENSDARG00000052118	adamtsl5	0.688888	4.48662	4.30918e-06	1.14322e-05	11.3791	Not significant
ENSDARG00000032623	rcan3	-1.957	2.92762	4.31845e-06	1.14551e-05	11.3771	Downregulated
ENSDARG00000031657	fahd1	1.28197	1.16689	4.33573e-06	1.14993e-05	11.3732	Upregulated
ENSDARG00000070981	ash1l	-0.664415	6.81499	4.38547e-06	1.16296e-05	11.362	Not significant
ENSDARG00000101181	s100w	-0.804688	8.14645	4.39007e-06	1.16401e-05	11.3611	Not significant
ENSDARG00000060900	znf362a	0.771359	4.39737	4.40634e-06	1.16815e-05	11.3575	Not significant
ENSDARG00000095692	BX927401.1	-1.17085	1.67808	4.424e-06	1.17267e-05	11.3536	Downregulated
ENSDARG00000042018	fhl2a	-0.716657	4.05105	4.43803e-06	1.17622e-05	11.3506	Not significant
ENSDARG00000089698	atf7ip2	0.807634	3.35682	4.44231e-06	1.17719e-05	11.3498	Not significant
ENSDARG00000063358	micu1	-0.663692	6.1769	4.45845e-06	1.1813e-05	11.3463	Not significant
ENSDARG00000053119	smpdl3a	-1.05261	2.33418	4.48144e-06	1.18711e-05	11.3414	Downregulated
ENSDARG00000061083	igl4v8	-1.07727	2.91188	4.48166e-06	1.18711e-05	11.3414	Downregulated
ENSDARG00000044433	sned1	1.08404	2.17062	4.48746e-06	1.18847e-05	11.3403	Upregulated
ENSDARG00000062138	ranbp10	0.703394	4.24469	4.50258e-06	1.1923e-05	11.337	Not significant
ENSDARG00000056856	tax1bp1b	-0.67842	7.53989	4.52945e-06	1.19925e-05	11.3312	Not significant
ENSDARG00000093612	si:dkey-92i17.2	1.75158	0.0323526	4.53584e-06	1.20077e-05	11.33	Upregulated
ENSDARG00000030687	phka2	-0.757485	4.39291	4.54182e-06	1.20218e-05	11.3288	Not significant
ENSDARG00000102127	NHLRC3	-0.821543	3.28602	4.5456e-06	1.20301e-05	11.3281	Not significant
ENSDARG00000063233	baz1a	0.714978	4.36548	4.54983e-06	1.20396e-05	11.3273	Not significant
ENSDARG00000007720	sub1b	0.709297	5.42158	4.55211e-06	1.20439e-05	11.327	Not significant
ENSDARG00000012818	csnk2a2a	-0.752943	4.414	4.5644e-06	1.20747e-05	11.3244	Not significant
ENSDARG00000040374	tmem182a	-1.72012	0.203963	4.57013e-06	1.20881e-05	11.3233	Downregulated
ENSDARG00000093476	si:dkey-175d9.2	-1.01	4.36277	4.57212e-06	1.20917e-05	11.323	Downregulated
ENSDARG00000102674	ckap5	0.720146	6.76298	4.61921e-06	1.22145e-05	11.3129	Not significant
ENSDARG00000043285	zbtb21	-1.06458	3.44532	4.65095e-06	1.22966e-05	11.3062	Downregulated
ENSDARG00000092402	BX569787.1	-1.18132	1.55608	4.65972e-06	1.23181e-05	11.3044	Downregulated
ENSDARG00000025581	rpl10	-1.03512	10.6799	4.68435e-06	1.23814e-05	11.2993	Downregulated
ENSDARG00000104398	si:ch73-343g19.4	-1.67182	0.841309	4.68583e-06	1.23836e-05	11.2991	Downregulated
ENSDARG00000102543	CR762475.2	-1.16016	1.62336	4.70098e-06	1.24218e-05	11.2961	Downregulated
ENSDARG00000057060	tvp23b	0.732624	4.01251	4.70521e-06	1.24312e-05	11.2953	Not significant
ENSDARG00000061314	ngrn	-1.14399	3.05089	4.71587e-06	1.24576e-05	11.2932	Downregulated
ENSDARG00000061985	rbm47	-0.713189	5.34986	4.71871e-06	1.24633e-05	11.2927	Not significant
ENSDARG00000093438	CU467110.1	-1.07485	2.62551	4.71965e-06	1.2464e-05	11.2927	Downregulated
ENSDARG00000041600	wdr83	0.830909	3.11304	4.72639e-06	1.24801e-05	11.2914	Not significant
ENSDARG00000036637	arl11	-0.85865	3.33687	4.73571e-06	1.25029e-05	11.2896	Not significant
ENSDARG00000102262	si:dkey-179k24.5	-0.871496	3.21371	4.7388e-06	1.25093e-05	11.289	Not significant
ENSDARG00000101622	mrps7	0.756226	3.75278	4.75648e-06	1.25541e-05	11.2855	Not significant
ENSDARG00000097911	CU179756.1	1.63668	0.987497	4.77019e-06	1.25885e-05	11.2827	Upregulated
ENSDARG00000070170	si:ch211-225p5.8	-1.29126	1.47959	4.80149e-06	1.26693e-05	11.2763	Downregulated
ENSDARG00000002127	stam	0.690738	4.59994	4.81721e-06	1.2709e-05	11.2732	Not significant
ENSDARG00000062562	egln2	1.31434	1.27478	4.82524e-06	1.27279e-05	11.2717	Upregulated
ENSDARG00000008203	pax1a	1.26298	1.21107	4.82573e-06	1.27279e-05	11.2717	Upregulated
ENSDARG00000056726	mettl7a	-0.756142	3.58092	4.85808e-06	1.28114e-05	11.2652	Not significant
ENSDARG00000017111	fam8a1a	1.90278	-0.611663	4.86283e-06	1.28221e-05	11.2643	Upregulated
ENSDARG00000078778	lrch1	-0.683381	4.82887	4.88366e-06	1.28752e-05	11.2602	Not significant
ENSDARG00000025875	kctd2	-1.03968	2.01572	4.88601e-06	1.28795e-05	11.2599	Downregulated
ENSDARG00000036864	slc34a2b	0.873275	2.95142	4.89676e-06	1.2906e-05	11.2578	Not significant
ENSDARG00000014031	abcc2	1.11242	1.90802	4.89903e-06	1.29102e-05	11.2575	Upregulated
ENSDARG00000102943	pcdh2g28	1.45707	0.771201	4.91754e-06	1.29571e-05	11.2539	Upregulated
ENSDARG00000035009	trim35-27	-1.15705	1.89665	4.92361e-06	1.29713e-05	11.2528	Downregulated
ENSDARG00000093411	gad1a	-1.15065	1.57397	4.92883e-06	1.29832e-05	11.2519	Downregulated
ENSDARG00000056438	her9	-0.735326	6.06549	4.95093e-06	1.30393e-05	11.2475	Not significant
ENSDARG00000099906	si:ch1073-182o11.2	-0.918279	2.73303	4.95156e-06	1.30393e-05	11.2475	Not significant
ENSDARG00000010756	nod2	-0.762631	4.83033	4.9645e-06	1.30716e-05	11.2451	Not significant
ENSDARG00000074589	rin2	-0.822045	7.23046	4.9907e-06	1.31387e-05	11.2399	Not significant
ENSDARG00000024431	CABZ01069595.1	0.930217	3.33259	4.99727e-06	1.31541e-05	11.2388	Not significant
ENSDARG00000059026	zgc:123217	-1.19791	2.45325	5.01154e-06	1.31898e-05	11.2361	Downregulated
ENSDARG00000079198	usp13	-1.33042	1.52423	5.01664e-06	1.32013e-05	11.2352	Downregulated
ENSDARG00000103072	si:busm1-163l24.4	-1.30921	1.88714	5.10089e-06	1.34211e-05	11.2187	Downregulated
ENSDARG00000043796	ms4a17a.7	0.658711	5.70501	5.13923e-06	1.35201e-05	11.2113	Not significant
ENSDARG00000005015	tspy	-0.689398	5.15049	5.14105e-06	1.3523e-05	11.2111	Not significant
ENSDARG00000013210	htr2cl2	-1.91366	0.51829	5.16081e-06	1.3573e-05	11.2074	Downregulated
ENSDARG00000053365	rpl31	-1.03629	10.0495	5.18048e-06	1.36228e-05	11.2038	Downregulated
ENSDARG00000055046	ponzr5	-1.78992	-0.295853	5.18887e-06	1.3643e-05	11.2023	Downregulated
ENSDARG00000003961	parp3	0.871877	4.88386	5.19497e-06	1.36571e-05	11.2013	Not significant
ENSDARG00000012796	hnmt	1.47301	0.640596	5.21656e-06	1.37119e-05	11.1972	Upregulated
ENSDARG00000104530	ZNF609	0.657783	5.61168	5.22385e-06	1.37291e-05	11.196	Not significant
ENSDARG00000093126	si:ch73-112l6.1	-0.87159	3.85284	5.23795e-06	1.37642e-05	11.1934	Not significant
ENSDARG00000101831	irx1a	-1.43652	1.21627	5.23901e-06	1.3765e-05	11.1934	Downregulated
ENSDARG00000019038	sgsm3	0.778049	3.43065	5.24125e-06	1.37689e-05	11.1931	Not significant
ENSDARG00000074656	ctss2.1	0.829534	4.71383	5.26956e-06	1.38414e-05	11.1878	Not significant
ENSDARG00000103194	BX936433.2	-1.78931	2.83565	5.27377e-06	1.38505e-05	11.1872	Downregulated
ENSDARG00000007098	itm2ba	-0.744608	8.8605	5.2823e-06	1.38709e-05	11.1857	Not significant
ENSDARG00000090738	mylka	1.33973	1.08171	5.29293e-06	1.38968e-05	11.1838	Upregulated
ENSDARG00000075541	si:ch73-236c18.3	-1.9281	1.96052	5.29455e-06	1.38991e-05	11.1837	Downregulated
ENSDARG00000039456	acbd6	0.707792	4.67549	5.2986e-06	1.39078e-05	11.1831	Not significant
ENSDARG00000026630	mark3b	0.685666	5.25699	5.30441e-06	1.39211e-05	11.1821	Not significant
ENSDARG00000039338	gadd45gip1	0.762868	3.7483	5.31125e-06	1.39371e-05	11.181	Not significant
ENSDARG00000056259	tmem131	-0.64056	6.62897	5.31405e-06	1.39424e-05	11.1806	Not significant
ENSDARG00000025073	rpl18a	-1.05129	9.94659	5.32415e-06	1.39669e-05	11.1788	Downregulated
ENSDARG00000075053	SCCPDH	-1.0486	1.78076	5.33381e-06	1.39903e-05	11.1771	Downregulated
ENSDARG00000061517	lrp1bb	1.34798	1.87297	5.37834e-06	1.41051e-05	11.169	Upregulated
ENSDARG00000097645	BX936393.1	-1.08196	2.67902	5.39016e-06	1.41341e-05	11.1669	Downregulated
ENSDARG00000031985	ppp2r4	0.670511	4.66965	5.39476e-06	1.41442e-05	11.1662	Not significant
ENSDARG00000012355	galnt8a.1	-2.32471	0.202395	5.40116e-06	1.41589e-05	11.1652	Downregulated
ENSDARG00000099876	BX908401.1	-1.06918	2.21507	5.43237e-06	1.42388e-05	11.1595	Downregulated
ENSDARG00000087538	kif3a	0.739378	3.95426	5.44149e-06	1.42598e-05	11.1581	Not significant
ENSDARG00000092500	si:dkey-222h21.1	-1.26211	3.93458	5.44195e-06	1.42598e-05	11.1581	Downregulated
ENSDARG00000062744	scn1lab	-1.17077	1.89995	5.45941e-06	1.43036e-05	11.155	Downregulated
ENSDARG00000063627	bop1	0.782029	4.76166	5.51364e-06	1.44436e-05	11.1453	Not significant
ENSDARG00000079949	supt16h	0.67712	6.76122	5.51609e-06	1.4448e-05	11.145	Not significant
ENSDARG00000070122	stk11ip	-0.698502	4.29889	5.51876e-06	1.44529e-05	11.1446	Not significant
ENSDARG00000103591	dkk3a	1.48776	1.12838	5.52376e-06	1.4464e-05	11.1438	Upregulated
ENSDARG00000079723	TNRC6B	-0.64301	5.78197	5.53202e-06	1.44836e-05	11.1425	Not significant
ENSDARG00000100825	calm3a	0.651055	5.38221	5.53634e-06	1.44928e-05	11.1419	Not significant
ENSDARG00000074060	map3k14a	-0.871629	5.27633	5.53864e-06	1.44968e-05	11.1416	Not significant
ENSDARG00000041959	cxcr4b	-0.673337	5.37246	5.56055e-06	1.45521e-05	11.1378	Not significant
ENSDARG00000074030	myt1a	1.87136	-0.2797	5.60133e-06	1.46567e-05	11.1306	Upregulated
ENSDARG00000100223	si:zfos-1011f11.1	-0.787416	8.24532	5.63249e-06	1.47362e-05	11.1252	Not significant
ENSDARG00000062506	zc3h18	0.698163	5.67034	5.69093e-06	1.4887e-05	11.115	Not significant
ENSDARG00000090646	tnk2a	0.947202	3.10545	5.69256e-06	1.48892e-05	11.1149	Not significant
ENSDARG00000101465	orc2	0.914855	2.71539	5.7223e-06	1.49648e-05	11.1098	Not significant
ENSDARG00000005251	rpe	0.684016	4.53488	5.73974e-06	1.50083e-05	11.1069	Not significant
ENSDARG00000067639	prpf4	0.706813	4.26976	5.76964e-06	1.50844e-05	11.1019	Not significant
ENSDARG00000089886	si:dkey-19e4.5	0.684391	4.92729	5.79517e-06	1.5149e-05	11.0976	Not significant
ENSDARG00000087352	dnah2	1.32656	1.32485	5.7981e-06	1.51545e-05	11.0972	Upregulated
ENSDARG00000018174	gnai2a	0.647404	6.96362	5.80402e-06	1.51678e-05	11.0963	Not significant
ENSDARG00000027109	zfr	0.638494	6.61703	5.84222e-06	1.52655e-05	11.0899	Not significant
ENSDARG00000028850	btr16	-1.01299	2.96935	5.88831e-06	1.53838e-05	11.0822	Downregulated
ENSDARG00000017315	larp7	0.783353	4.18143	5.8915e-06	1.539e-05	11.0818	Not significant
ENSDARG00000040610	si:ch73-352p4.8	1.05293	2.60399	5.90263e-06	1.54169e-05	11.08	Upregulated
ENSDARG00000059936	HERC4	-0.743662	3.97217	5.92885e-06	1.54831e-05	11.0758	Not significant
ENSDARG00000077513	ppp1r3da	-0.956986	2.81529	5.9472e-06	1.55289e-05	11.0728	Not significant
ENSDARG00000037060	kmt2d	-0.656445	7.00471	5.95076e-06	1.5536e-05	11.0724	Not significant
ENSDARG00000103428	ogdhb	0.766361	4.62661	5.95649e-06	1.55488e-05	11.0715	Not significant
ENSDARG00000090086	rab11bb	1.14091	2.59564	6.01401e-06	1.56967e-05	11.0621	Upregulated
ENSDARG00000071378	si:dkey-78l4.14	0.822578	3.81251	6.01687e-06	1.5702e-05	11.0617	Not significant
ENSDARG00000045391	cd226	-1.61962	-0.146022	6.01849e-06	1.5704e-05	11.0616	Downregulated
ENSDARG00000017843	srsf1b	-0.638552	6.26509	6.04451e-06	1.57697e-05	11.0574	Not significant
ENSDARG00000068264	grhpra	-0.798262	3.50017	6.06169e-06	1.58122e-05	11.0547	Not significant
ENSDARG00000078891	si:dkey-3k24.5	0.882092	3.11576	6.07086e-06	1.58339e-05	11.0534	Not significant
ENSDARG00000042004	nfya	0.665809	5.36548	6.1388e-06	1.60089e-05	11.0424	Not significant
ENSDARG00000040334	mat2aa	0.698427	7.77605	6.15892e-06	1.60591e-05	11.0392	Not significant
ENSDARG00000015292	ube2g1a	0.82015	4.75199	6.1947e-06	1.61501e-05	11.0336	Not significant
ENSDARG00000009250	etfb	0.761798	6.48874	6.23889e-06	1.6263e-05	11.0266	Not significant
ENSDARG00000098401	fam136a	1.13667	1.77514	6.27651e-06	1.63588e-05	11.0207	Upregulated
ENSDARG00000086906	stambpb	-0.751242	4.00724	6.30603e-06	1.64334e-05	11.0162	Not significant
ENSDARG00000077668	FO681287.1	-0.99234	2.50596	6.30946e-06	1.64401e-05	11.0158	Not significant
ENSDARG00000055078	chac2	-1.1168	3.08814	6.3353e-06	1.65051e-05	11.0118	Downregulated
ENSDARG00000012729	hcls1	-0.670524	6.57206	6.36592e-06	1.65825e-05	11.0072	Not significant
ENSDARG00000028784	si:dkey-24p1.6	-0.962488	2.32445	6.38442e-06	1.66284e-05	11.0044	Not significant
ENSDARG00000036394	pop7	0.889424	2.78733	6.39494e-06	1.66534e-05	11.0029	Not significant
ENSDARG00000045524	lamb1b	-0.838767	5.69187	6.40052e-06	1.6665e-05	11.0022	Not significant
ENSDARG00000092181	im:7140055	0.781255	3.79587	6.40119e-06	1.6665e-05	11.0022	Not significant
ENSDARG00000079504	mfn2	-0.833475	5.65872	6.44523e-06	1.67773e-05	10.9955	Not significant
ENSDARG00000039350	ssbp1	0.835256	3.46426	6.46855e-06	1.68357e-05	10.992	Not significant
ENSDARG00000054355	dcaf7	0.656277	6.3906	6.48412e-06	1.68738e-05	10.9897	Not significant
ENSDARG00000051836	si:dkeyp-19e1.3	-0.65445	5.3884	6.48597e-06	1.68763e-05	10.9896	Not significant
ENSDARG00000062025	cpox	0.79642	3.87741	6.50663e-06	1.69276e-05	10.9866	Not significant
ENSDARG00000071084	wipf1b	0.723604	5.49039	6.50918e-06	1.69319e-05	10.9863	Not significant
ENSDARG00000103266	mgea5l	-0.874214	2.77297	6.52961e-06	1.69827e-05	10.9833	Not significant
ENSDARG00000045544	hgfa	1.02257	1.9264	6.54921e-06	1.70312e-05	10.9805	Upregulated
ENSDARG00000025903	lgals9l1	1.00678	2.6867	6.60941e-06	1.71854e-05	10.9715	Upregulated
ENSDARG00000016730	rfxank	-1.00656	2.91886	6.64483e-06	1.72751e-05	10.9662	Downregulated
ENSDARG00000053196	mtor	0.665237	5.83646	6.6519e-06	1.7291e-05	10.9653	Not significant
ENSDARG00000100900	si:ch211-183d5.2	-1.75049	2.83131	6.6845e-06	1.73733e-05	10.9606	Downregulated
ENSDARG00000058207	abi2a	-0.835416	3.68011	6.724e-06	1.74735e-05	10.9548	Not significant
ENSDARG00000091584	si:ch73-217n20.1	-0.758724	5.40947	6.73004e-06	1.74868e-05	10.9541	Not significant
ENSDARG00000040137	jdp2a	0.870396	3.34737	6.73589e-06	1.74995e-05	10.9533	Not significant
ENSDARG00000002937	meis1a	-1.06501	2.62282	6.7395e-06	1.75065e-05	10.9529	Downregulated
ENSDARG00000076763	sp2	-0.728544	4.33514	6.74167e-06	1.75096e-05	10.9528	Not significant
ENSDARG00000000779	scfd1	0.740282	5.51152	6.7622e-06	1.75605e-05	10.9499	Not significant
ENSDARG00000103940	frrs1l	-1.54113	0.104059	6.76453e-06	1.75641e-05	10.9497	Downregulated
ENSDARG00000045130	klhl11	-0.752489	3.58404	6.80509e-06	1.76669e-05	10.9438	Not significant
ENSDARG00000096065	si:dkey-156k2.7	-1.75501	2.43278	6.81537e-06	1.76911e-05	10.9424	Downregulated
ENSDARG00000079313	pelp1	0.668437	5.66427	6.83137e-06	1.77302e-05	10.9402	Not significant
ENSDARG00000057497	stk35l	-0.745349	5.02239	6.8559e-06	1.77914e-05	10.9368	Not significant
ENSDARG00000006758	fam234b	0.827633	3.43161	6.87171e-06	1.78299e-05	10.9346	Not significant
ENSDARG00000010149	atp5a1	0.780662	8.69397	6.87312e-06	1.7831e-05	10.9346	Not significant
ENSDARG00000003904	sycp1	-0.990426	3.01777	6.97076e-06	1.80818e-05	10.9206	Not significant
ENSDARG00000052971	ftr19	-1.04229	2.33256	7.01131e-06	1.81845e-05	10.9149	Downregulated
ENSDARG00000104136	CR450780.5	0.89194	3.41464	7.02563e-06	1.82191e-05	10.913	Not significant
ENSDARG00000090721	prdm2a	-1.91952	0.598052	7.0674e-06	1.83248e-05	10.9073	Downregulated
ENSDARG00000058048	ugt5e1	1.00074	2.73396	7.07409e-06	1.83396e-05	10.9064	Upregulated
ENSDARG00000091140	pik3r6b	-1.34888	0.829685	7.08044e-06	1.83535e-05	10.9057	Downregulated
ENSDARG00000015006	dnm1l	0.653628	5.47861	7.0941e-06	1.83864e-05	10.9039	Not significant
ENSDARG00000036147	ano5b	0.700967	4.94996	7.10669e-06	1.84164e-05	10.9023	Not significant
ENSDARG00000104077	fcer1gl	0.846871	3.98005	7.14171e-06	1.85046e-05	10.8975	Not significant
ENSDARG00000062518	ulk1a	-0.701638	4.46357	7.15244e-06	1.85298e-05	10.8961	Not significant
ENSDARG00000098817	CABZ01055522.1	-0.874661	3.67167	7.16387e-06	1.85568e-05	10.8947	Not significant
ENSDARG00000101457	cdc42ep4a	1.00165	2.71793	7.18095e-06	1.85984e-05	10.8924	Upregulated
ENSDARG00000074863	si:dkey-112m2.1	1.29419	1.42588	7.19688e-06	1.86371e-05	10.8904	Upregulated
ENSDARG00000059816	zgc:136864	-1.05501	4.26049	7.20803e-06	1.86634e-05	10.8889	Downregulated
ENSDARG00000094523	BX511089.2	-1.53505	1.62373	7.23725e-06	1.87338e-05	10.8852	Downregulated
ENSDARG00000040465	irf2	-0.748675	5.37708	7.23726e-06	1.87338e-05	10.8852	Not significant
ENSDARG00000019541	gpt2l	0.634057	6.01571	7.23992e-06	1.87381e-05	10.885	Not significant
ENSDARG00000092358	BX469930.1	-1.13146	5.61003	7.24569e-06	1.87504e-05	10.8843	Downregulated
ENSDARG00000062884	map3k2	-0.887234	2.61866	7.25393e-06	1.87691e-05	10.8833	Not significant
ENSDARG00000003169	magi1b	-0.640537	5.58232	7.26138e-06	1.87858e-05	10.8824	Not significant
ENSDARG00000021579	orc5	0.838592	2.96251	7.26568e-06	1.87942e-05	10.882	Not significant
ENSDARG00000004055	uhrf1bp1l	0.714055	4.07466	7.2946e-06	1.88664e-05	10.8781	Not significant
ENSDARG00000042232	specc1lb	0.964809	3.87236	7.32651e-06	1.89463e-05	10.8739	Not significant
ENSDARG00000033345	cntln	1.02059	2.22114	7.33325e-06	1.89611e-05	10.8731	Upregulated
ENSDARG00000042566	rps7	-0.826695	10.5496	7.34065e-06	1.89776e-05	10.8723	Not significant
ENSDARG00000105428	si:zfos-1837d3.1	0.85693	3.23563	7.38995e-06	1.91024e-05	10.8657	Not significant
ENSDARG00000092573	BX323586.1	-1.12329	1.4997	7.43322e-06	1.92096e-05	10.8601	Downregulated
ENSDARG00000101973	CR769782.2	1.24074	1.31071	7.43349e-06	1.92096e-05	10.8601	Upregulated
ENSDARG00000102681	BX664605.3	-1.14792	2.20555	7.44119e-06	1.92268e-05	10.8592	Downregulated
ENSDARG00000053106	cep44	1.41186	0.949151	7.46106e-06	1.92754e-05	10.8567	Upregulated
ENSDARG00000078227	cspg4	0.820118	5.66403	7.46973e-06	1.92952e-05	10.8557	Not significant
ENSDARG00000086052	si:ch211-106k21.5	1.50763	0.168355	7.51996e-06	1.94222e-05	10.8491	Upregulated
ENSDARG00000058365	hspb8	1.11433	2.23324	7.52927e-06	1.94435e-05	10.848	Upregulated
ENSDARG00000011837	zgc:100846	-0.819159	3.28671	7.53939e-06	1.94669e-05	10.8468	Not significant
ENSDARG00000087636	hmgn6	0.669479	7.53048	7.54356e-06	1.9475e-05	10.8464	Not significant
ENSDARG00000078176	PHYHIP	-0.68442	4.24573	7.54897e-06	1.94863e-05	10.8458	Not significant
ENSDARG00000099727	ssbp2	0.807208	3.76296	7.56674e-06	1.95294e-05	10.8436	Not significant
ENSDARG00000092873	zgc:193541	0.68779	5.35793	7.58805e-06	1.95817e-05	10.8409	Not significant
ENSDARG00000078775	RASA2	-0.889131	3.01637	7.59587e-06	1.95991e-05	10.84	Not significant
ENSDARG00000039910	rbm42	0.728377	3.85877	7.60533e-06	1.96208e-05	10.8389	Not significant
ENSDARG00000102028	si:dkey-51d8.3	-2.36614	0.724242	7.65743e-06	1.97525e-05	10.8322	Downregulated
ENSDARG00000100300	marveld3	-1.25513	1.19687	7.6873e-06	1.98268e-05	10.8285	Downregulated
ENSDARG00000099660	CU915256.1	-1.43884	0.67201	7.68904e-06	1.98285e-05	10.8284	Downregulated
ENSDARG00000056407	irf8	0.923638	3.40631	7.69045e-06	1.98294e-05	10.8283	Not significant
ENSDARG00000025046	AL935186.1	-1.0562	3.23246	7.6922e-06	1.98311e-05	10.8283	Downregulated
ENSDARG00000074719	rab38c	-1.52387	0.174338	7.69838e-06	1.98443e-05	10.8276	Downregulated
ENSDARG00000091413	TIMM22	0.971902	2.57642	7.73808e-06	1.99439e-05	10.8226	Not significant
ENSDARG00000092799	camta2	-1.03896	1.78977	7.7422e-06	1.99517e-05	10.8222	Downregulated
ENSDARG00000042899	si:ch211-163l21.8	-1.62065	-0.249209	7.74793e-06	1.99637e-05	10.8216	Downregulated
ENSDARG00000018423	sulf2a	1.45533	0.485865	7.76552e-06	2.00062e-05	10.8195	Upregulated
ENSDARG00000057556	rpl17	-0.874292	10.0281	7.80321e-06	2.01006e-05	10.8148	Not significant
ENSDARG00000060298	nin	0.959669	3.39489	7.81901e-06	2.01385e-05	10.8129	Not significant
ENSDARG00000022045	map1ab	0.869112	3.41332	7.82458e-06	2.015e-05	10.8123	Not significant
ENSDARG00000025348	igfbp5b	0.647523	6.6494	7.89919e-06	2.03393e-05	10.803	Not significant
ENSDARG00000102428	BX088544.1	-1.11504	1.4381	7.92897e-06	2.04132e-05	10.7993	Downregulated
ENSDARG00000070824	ndufb5	0.677683	4.64696	7.93901e-06	2.04362e-05	10.7982	Not significant
ENSDARG00000092712	CR533430.1	-1.0402	2.8039	7.95482e-06	2.0474e-05	10.7964	Downregulated
ENSDARG00000001442	inppl1b	0.653788	5.07368	7.96127e-06	2.04878e-05	10.7957	Not significant
ENSDARG00000008030	myl9b	0.667974	5.80401	7.96732e-06	2.04996e-05	10.7951	Not significant
ENSDARG00000087764	ponzr10	-2.26578	3.74178	7.96808e-06	2.04996e-05	10.7951	Downregulated
ENSDARG00000090982	slc44a1b	-0.660593	5.43469	7.97243e-06	2.0508e-05	10.7947	Not significant
ENSDARG00000098183	si:ch211-203c5.3	-1.95775	2.56342	7.97455e-06	2.05093e-05	10.7946	Downregulated
ENSDARG00000043313	ank2b	-1.14552	2.30547	7.97517e-06	2.05093e-05	10.7946	Downregulated
ENSDARG00000022550	gxylt1b	1.18372	1.2097	7.97979e-06	2.05183e-05	10.7942	Upregulated
ENSDARG00000030494	hfe2	1.74065	0.299516	8.0006e-06	2.0569e-05	10.7917	Upregulated
ENSDARG00000103676	si:dkey-90l8.3	-1.68356	0.375618	8.0454e-06	2.06813e-05	10.7863	Downregulated
ENSDARG00000057729	ephb6	-0.890032	3.43862	8.07246e-06	2.07478e-05	10.7831	Not significant
ENSDARG00000075301	gsdf	-1.06375	1.62544	8.0735e-06	2.07478e-05	10.7831	Downregulated
ENSDARG00000077130	bcl10	-0.703389	5.26173	8.13381e-06	2.08999e-05	10.7758	Not significant
ENSDARG00000037892	psmc3ip	1.24517	1.15457	8.16787e-06	2.09845e-05	10.7717	Upregulated
ENSDARG00000077162	nwd2	1.74041	-0.36418	8.17658e-06	2.1004e-05	10.7708	Upregulated
ENSDARG00000060835	tecpr2	-0.716873	3.89981	8.22928e-06	2.11364e-05	10.7645	Not significant
ENSDARG00000058220	tada3l	0.681795	4.45838	8.23266e-06	2.11422e-05	10.7642	Not significant
ENSDARG00000078114	CFP	-0.812015	5.16483	8.28211e-06	2.12662e-05	10.7584	Not significant
ENSDARG00000042839	dph6	-0.828444	3.63903	8.2852e-06	2.12712e-05	10.7582	Not significant
ENSDARG00000004451	tnfrsfa	-0.694921	4.52486	8.34215e-06	2.14144e-05	10.7514	Not significant
ENSDARG00000088255	smoc1	1.25187	1.17783	8.4048e-06	2.15723e-05	10.7441	Upregulated
ENSDARG00000029479	zgc:86609	-0.872648	3.09841	8.42517e-06	2.16216e-05	10.7418	Not significant
ENSDARG00000031098	timm50	0.772699	3.40026	8.42845e-06	2.1627e-05	10.7416	Not significant
ENSDARG00000090418	wdsub1	-0.718255	4.31347	8.43061e-06	2.16296e-05	10.7414	Not significant
ENSDARG00000089243	r3hcc1l	0.719377	4.05042	8.46307e-06	2.17098e-05	10.7377	Not significant
ENSDARG00000101274	si:ch211-232h22.1	-1.66033	0.501235	8.46651e-06	2.17156e-05	10.7375	Downregulated
ENSDARG00000097528	si:dkey-7j14.5	1.06257	1.69535	8.46833e-06	2.17173e-05	10.7374	Upregulated
ENSDARG00000058105	rpl36a	-0.877378	10.07	8.48825e-06	2.17654e-05	10.7352	Not significant
ENSDARG00000036028	arrdc3b	-0.936619	5.48808	8.49445e-06	2.17783e-05	10.7346	Not significant
ENSDARG00000057575	pnp4a	-1.6067	1.02115	8.59682e-06	2.20377e-05	10.7228	Downregulated
ENSDARG00000041991	rrp9	0.770603	3.53479	8.60944e-06	2.2067e-05	10.7214	Not significant
ENSDARG00000092445	zgc:153352	1.33087	1.05674	8.61645e-06	2.20819e-05	10.7208	Upregulated
ENSDARG00000100561	si:zfos-451d2.2	-1.74656	0.437254	8.6668e-06	2.22079e-05	10.7151	Downregulated
ENSDARG00000062479	vcam1b	1.04885	2.15658	8.69303e-06	2.2272e-05	10.7122	Upregulated
ENSDARG00000044319	fstl4	1.79682	-0.090296	8.69834e-06	2.22825e-05	10.7117	Upregulated
ENSDARG00000052553	lig3	0.650152	5.28776	8.73706e-06	2.23786e-05	10.7074	Not significant
ENSDARG00000035571	abhd17b	-0.735639	3.78317	8.74123e-06	2.23862e-05	10.7071	Not significant
ENSDARG00000077430	CLDN20	2.05445	-0.269006	8.75575e-06	2.24203e-05	10.7055	Upregulated
ENSDARG00000052288	CR788231.1	0.802446	3.22678	8.77729e-06	2.2471e-05	10.7033	Not significant
ENSDARG00000067920	rab8a	0.696344	4.98538	8.77799e-06	2.2471e-05	10.7033	Not significant
ENSDARG00000018325	taf5	0.680489	4.36729	8.79655e-06	2.25154e-05	10.7013	Not significant
ENSDARG00000099495	si:ch73-309g22.1	-1.49186	1.00865	8.79937e-06	2.25195e-05	10.7011	Downregulated
ENSDARG00000089667	MFAP4	1.53954	1.23219	8.8061e-06	2.25337e-05	10.7005	Upregulated
ENSDARG00000071543	si:dkey-42i9.7	-1.08061	2.30529	8.85747e-06	2.2662e-05	10.6948	Downregulated
ENSDARG00000021895	disc1	0.927997	2.57158	8.87086e-06	2.26931e-05	10.6935	Not significant
ENSDARG00000103860	wu:fu71h07	1.00103	2.11684	8.87617e-06	2.27036e-05	10.693	Upregulated
ENSDARG00000098126	znf985	-0.799493	4.06081	8.89667e-06	2.27528e-05	10.6908	Not significant
ENSDARG00000096688	CU660013.1	-1.56442	-0.0887325	8.91517e-06	2.2797e-05	10.6889	Downregulated
ENSDARG00000090699	nlrb5	-1.09626	1.76261	8.95101e-06	2.28855e-05	10.685	Downregulated
ENSDARG00000018985	gatsl2	-0.791759	6.01231	9.012e-06	2.30383e-05	10.6784	Not significant
ENSDARG00000003008	prkcea	-0.754383	3.69133	9.02149e-06	2.30593e-05	10.6774	Not significant
ENSDARG00000086481	mogat3a	-0.88005	3.42195	9.06002e-06	2.31546e-05	10.6733	Not significant
ENSDARG00000055481	atf7b	-0.703106	5.00352	9.10358e-06	2.32627e-05	10.6687	Not significant
ENSDARG00000009525	tial1	-0.68404	6.78088	9.1252e-06	2.33148e-05	10.6664	Not significant
ENSDARG00000063108	CABZ01059392.1	-0.671153	4.95571	9.13284e-06	2.33311e-05	10.6657	Not significant
ENSDARG00000095324	galnt8b.2	-1.5303	0.0220646	9.16711e-06	2.34154e-05	10.6621	Downregulated
ENSDARG00000009939	micu2	-0.697988	5.92562	9.17381e-06	2.34293e-05	10.6615	Not significant
ENSDARG00000013076	bmi1b	0.711309	4.08949	9.17884e-06	2.34389e-05	10.6611	Not significant
ENSDARG00000039466	hnrnph3	-0.777103	3.93503	9.20913e-06	2.3513e-05	10.658	Not significant
ENSDARG00000096786	si:ch211-28p3.3	-1.10547	1.92087	9.24531e-06	2.36021e-05	10.6542	Downregulated
ENSDARG00000098387	tmem176l.3a	-0.646478	7.03114	9.28081e-06	2.36895e-05	10.6505	Not significant
ENSDARG00000027063	arpc1b	0.70682	7.07219	9.30973e-06	2.37601e-05	10.6475	Not significant
ENSDARG00000005948	ankmy2a	0.805565	3.53695	9.3122e-06	2.37631e-05	10.6474	Not significant
ENSDARG00000051731	faap24	0.998081	2.3234	9.31689e-06	2.37718e-05	10.647	Not significant
ENSDARG00000026489	khsrp	0.646395	5.29548	9.32269e-06	2.37833e-05	10.6465	Not significant
ENSDARG00000063133	slc4a10a	-0.917398	2.45809	9.36153e-06	2.38791e-05	10.6425	Not significant
ENSDARG00000063347	TRPM4	-0.980338	2.08789	9.3929e-06	2.39558e-05	10.6393	Not significant
ENSDARG00000090489	si:ch211-189e2.2	-1.63365	-0.0335787	9.41975e-06	2.4021e-05	10.6366	Downregulated
ENSDARG00000105422	si:dkey-1k23.3	1.67813	-0.242179	9.45531e-06	2.41084e-05	10.633	Upregulated
ENSDARG00000068650	fam214b	0.797391	3.97158	9.46946e-06	2.41411e-05	10.6316	Not significant
ENSDARG00000027807	fynrk	-0.666386	5.29663	9.47978e-06	2.41641e-05	10.6306	Not significant
ENSDARG00000058329	si:ch211-247l8.10	-1.68393	0.518167	9.48368e-06	2.41707e-05	10.6304	Downregulated
ENSDARG00000079740	efna2b	1.23619	1.97151	9.49062e-06	2.41851e-05	10.6298	Upregulated
ENSDARG00000017329	cdkl1	1.23978	1.56079	9.50468e-06	2.42176e-05	10.6284	Upregulated
ENSDARG00000098588	gchfr	-1.065	3.32896	9.51069e-06	2.42296e-05	10.6279	Downregulated
ENSDARG00000078502	si:ch211-150o23.3	0.641837	5.06155	9.52526e-06	2.42634e-05	10.6265	Not significant
ENSDARG00000097773	CR391910.3	-1.14131	1.84693	9.57558e-06	2.43882e-05	10.6214	Downregulated
ENSDARG00000075333	tbc1d25	0.760534	3.44995	9.5906e-06	2.44231e-05	10.62	Not significant
ENSDARG00000027461	mettl26	0.917931	3.38155	9.59782e-06	2.44381e-05	10.6194	Not significant
ENSDARG00000021849	si:dkey-256h2.1	-0.655455	4.92123	9.68067e-06	2.46457e-05	10.6109	Not significant
ENSDARG00000100170	pam	-0.661929	6.28396	9.68338e-06	2.46492e-05	10.6108	Not significant
ENSDARG00000018688	elk3	0.657217	5.93345	9.70305e-06	2.46959e-05	10.6089	Not significant
ENSDARG00000038557	anks3	0.784768	3.46016	9.70853e-06	2.47064e-05	10.6084	Not significant
ENSDARG00000102060	zgc:92873	1.20153	2.13143	9.75462e-06	2.48203e-05	10.6038	Upregulated
ENSDARG00000087994	si:ch211-114c17.1	-1.47478	0.901021	9.80261e-06	2.4939e-05	10.5991	Downregulated
ENSDARG00000036090	pard6gb	0.632273	5.32098	9.82438e-06	2.4991e-05	10.597	Not significant
ENSDARG00000059298	spcs1	0.652373	5.34185	9.86589e-06	2.50931e-05	10.5929	Not significant
ENSDARG00000101079	HECTD4	-0.646405	5.1598	9.87226e-06	2.51059e-05	10.5924	Not significant
ENSDARG00000016132	keap1a	-0.686719	4.57176	9.90078e-06	2.5175e-05	10.5897	Not significant
ENSDARG00000100132	CU929402.2	-1.52375	0.518893	9.92059e-06	2.52219e-05	10.5878	Downregulated
ENSDARG00000071097	si:ch73-367f21.4	0.807862	3.34035	9.94168e-06	2.5272e-05	10.5858	Not significant
ENSDARG00000098720	LPL	-1.13709	1.95642	9.94439e-06	2.52754e-05	10.5857	Downregulated
ENSDARG00000005651	hrasb	-0.791665	3.22917	9.95325e-06	2.52945e-05	10.5849	Not significant
ENSDARG00000043134	cux1b	0.642011	5.53432	9.95693e-06	2.53004e-05	10.5847	Not significant
ENSDARG00000059806	sacm1lb	0.736974	4.03017	9.96089e-06	2.5307e-05	10.5844	Not significant
ENSDARG00000039914	gapdhs	0.720114	8.55315	1.00647e-05	2.55673e-05	10.5742	Not significant
ENSDARG00000071051	cbx6a	0.830871	3.94068	1.0069e-05	2.55747e-05	10.5739	Not significant
ENSDARG00000055271	nkd2b	0.696565	4.3611	1.00808e-05	2.56011e-05	10.5729	Not significant
ENSDARG00000076501	asxl2	-0.699712	4.95023	1.01247e-05	2.57091e-05	10.5687	Not significant
ENSDARG00000102998	taf6	0.649782	4.64157	1.0136e-05	2.57341e-05	10.5677	Not significant
ENSDARG00000089477	si:ch211-132g1.3	-0.660519	4.60765	1.01667e-05	2.58088e-05	10.5648	Not significant
ENSDARG00000020054	aox6	0.722258	4.83131	1.01975e-05	2.58818e-05	10.562	Not significant
ENSDARG00000074424	ibtk	0.643326	5.41772	1.01983e-05	2.58818e-05	10.562	Not significant
ENSDARG00000100348	si:ch211-232d10.2	-1.33552	1.29258	1.02239e-05	2.59429e-05	10.5596	Downregulated
ENSDARG00000103127	gpn2	0.816575	3.47097	1.02252e-05	2.59429e-05	10.5596	Not significant
ENSDARG00000054055	ostn	-0.717718	4.27792	1.02365e-05	2.59681e-05	10.5586	Not significant
ENSDARG00000035686	mon1ba	-0.979355	2.22719	1.0244e-05	2.59836e-05	10.558	Not significant
ENSDARG00000003531	tcea1	0.650573	5.08671	1.02466e-05	2.59858e-05	10.558	Not significant
ENSDARG00000002184	igbp1	0.650886	4.86457	1.02477e-05	2.59858e-05	10.558	Not significant
ENSDARG00000094322	CR788303.1	-1.61526	0.978721	1.02502e-05	2.59885e-05	10.5579	Downregulated
ENSDARG00000096046	BX649307.1	-0.943855	3.816	1.02753e-05	2.60487e-05	10.5555	Not significant
ENSDARG00000093998	si:ch73-7i4.2	1.05809	2.93184	1.02786e-05	2.60534e-05	10.5554	Upregulated
ENSDARG00000087844	plekhn1	-1.04668	5.45588	1.03989e-05	2.63547e-05	10.5439	Downregulated
ENSDARG00000007885	fancl	1.08626	1.78158	1.04151e-05	2.63922e-05	10.5424	Upregulated
ENSDARG00000008920	mrpl53	0.997847	2.2297	1.04315e-05	2.64302e-05	10.541	Not significant
ENSDARG00000105589	CT030144.1	-1.31336	1.18359	1.04975e-05	2.65937e-05	10.5348	Downregulated
ENSDARG00000032072	cdk16	0.653927	4.57138	1.05027e-05	2.66034e-05	10.5345	Not significant
ENSDARG00000014569	hnrnpr	-0.763789	7.04407	1.05378e-05	2.66885e-05	10.5313	Not significant
ENSDARG00000102630	zgc:56628	1.56377	0.575435	1.05426e-05	2.66971e-05	10.531	Upregulated
ENSDARG00000062326	hmgn7	0.691421	7.86821	1.0573e-05	2.67703e-05	10.5282	Not significant
ENSDARG00000102023	phf13	-0.77257	3.65309	1.05912e-05	2.68128e-05	10.5266	Not significant
ENSDARG00000087751	CR382337.1	-1.14364	1.40017	1.06137e-05	2.68661e-05	10.5246	Downregulated
ENSDARG00000045411	acad11	0.961154	3.14999	1.06199e-05	2.68782e-05	10.5242	Not significant
ENSDARG00000057108	serpine3	1.25083	1.11143	1.06303e-05	2.69008e-05	10.5234	Upregulated
ENSDARG00000099624	chmp1b	-0.686888	6.72205	1.06399e-05	2.69215e-05	10.5226	Not significant
ENSDARG00000099651	bin3	-0.930309	3.81483	1.06593e-05	2.69667e-05	10.5209	Not significant
ENSDARG00000025074	slc25a10	0.807391	3.19182	1.06651e-05	2.69779e-05	10.5205	Not significant
ENSDARG00000039005	trappc1	0.714323	4.45567	1.07007e-05	2.70622e-05	10.5174	Not significant
ENSDARG00000097615	si:ch211-108d22.2	-0.778599	5.8565	1.07014e-05	2.70622e-05	10.5174	Not significant
ENSDARG00000001676	gpm6bb	0.706071	5.18258	1.07042e-05	2.70656e-05	10.5172	Not significant
ENSDARG00000040864	si:dkey-286j15.1	0.910721	5.79273	1.07154e-05	2.70867e-05	10.5165	Not significant
ENSDARG00000075798	usp38	0.722428	3.82299	1.07155e-05	2.70867e-05	10.5165	Not significant
ENSDARG00000012135	fbxl2	-0.867865	3.31207	1.07173e-05	2.70875e-05	10.5164	Not significant
ENSDARG00000071643	zgc:171490	-1.06347	2.07582	1.0722e-05	2.70959e-05	10.5161	Downregulated
ENSDARG00000075729	bmpr1bb	-1.45287	1.20481	1.07275e-05	2.7106e-05	10.5158	Downregulated
ENSDARG00000029259	zgc:136493	1.06085	1.66893	1.07504e-05	2.71601e-05	10.5138	Upregulated
ENSDARG00000069279	elovl7a	-0.757576	5.64723	1.07549e-05	2.7168e-05	10.5135	Not significant
ENSDARG00000040884	mxi1	0.796657	6.60958	1.07756e-05	2.72165e-05	10.5117	Not significant
ENSDARG00000074535	lingo2a	1.70951	-0.38626	1.08033e-05	2.72827e-05	10.5093	Upregulated
ENSDARG00000042520	UTP14C	0.72067	4.05309	1.09126e-05	2.75549e-05	10.4993	Not significant
ENSDARG00000045530	si:ch211-244b2.4	-0.702198	4.06411	1.09441e-05	2.76307e-05	10.4966	Not significant
ENSDARG00000071701	zgc:162941	-0.749749	6.42658	1.09458e-05	2.76314e-05	10.4966	Not significant
ENSDARG00000037350	rpl9	-0.96863	10.7587	1.09857e-05	2.77282e-05	10.4931	Not significant
ENSDARG00000045580	lum	0.813093	9.39085	1.10031e-05	2.77683e-05	10.4916	Not significant
ENSDARG00000030723	cldn11b	0.653841	4.74663	1.1009e-05	2.77795e-05	10.4912	Not significant
ENSDARG00000105407	CU459186.11	-1.49817	0.462628	1.11538e-05	2.81409e-05	10.4783	Downregulated
ENSDARG00000099455	ogt.2	-0.809736	7.19125	1.11643e-05	2.81637e-05	10.4775	Not significant
ENSDARG00000040984	hspa13	0.744894	3.61618	1.1245e-05	2.83633e-05	10.4704	Not significant
ENSDARG00000058160	tnfaip2b	1.18288	2.63101	1.1258e-05	2.83924e-05	10.4694	Upregulated
ENSDARG00000103933	fancm	1.32652	1.1358	1.12736e-05	2.84243e-05	10.4683	Upregulated
ENSDARG00000034095	si:dkey-59l11.10	-1.14615	3.70685	1.12738e-05	2.84243e-05	10.4683	Downregulated
ENSDARG00000075119	ninl	1.1504	2.3077	1.15064e-05	2.90069e-05	10.448	Upregulated
ENSDARG00000014083	wdr82	0.670051	5.35367	1.15356e-05	2.90766e-05	10.4456	Not significant
ENSDARG00000069595	si:ch211-214c7.4	0.838422	4.69907	1.15471e-05	2.9099e-05	10.4448	Not significant
ENSDARG00000098357	si:ch211-229l10.4	-1.30665	1.65769	1.15476e-05	2.9099e-05	10.4448	Downregulated
ENSDARG00000092980	BX569784.1	1.17817	2.35224	1.15493e-05	2.90992e-05	10.4448	Upregulated
ENSDARG00000095170	lrrfip1b	0.985883	2.85411	1.16256e-05	2.92875e-05	10.4383	Not significant
ENSDARG00000061057	cyhr1	0.754153	3.45895	1.16877e-05	2.94399e-05	10.4332	Not significant
ENSDARG00000017038	zgc:152670	-1.50489	3.84147	1.17126e-05	2.94987e-05	10.4312	Downregulated
ENSDARG00000045792	si:dkey-106n21.1	1.09641	1.46291	1.17442e-05	2.95742e-05	10.4286	Upregulated
ENSDARG00000018192	ubr5	0.686299	7.53295	1.17608e-05	2.9612e-05	10.4273	Not significant
ENSDARG00000104619	si:ch211-171l17.4	-1.08521	2.29633	1.17705e-05	2.96324e-05	10.4266	Downregulated
ENSDARG00000019383	cdc42bpb	-0.65142	6.64929	1.17753e-05	2.96406e-05	10.4264	Not significant
ENSDARG00000017661	braf	-0.673512	4.26172	1.18518e-05	2.98291e-05	10.42	Not significant
ENSDARG00000007412	slc2a1b	-0.650224	5.17555	1.19007e-05	2.9948e-05	10.416	Not significant
ENSDARG00000063276	msh3	0.839812	2.84307	1.19239e-05	3.00024e-05	10.4142	Not significant
ENSDARG00000092457	BX548073.7	-1.14181	2.2106	1.19747e-05	3.01261e-05	10.4101	Downregulated
ENSDARG00000019778	rps6	-0.87021	10.8429	1.2003e-05	3.01931e-05	10.4079	Not significant
ENSDARG00000096721	si:rp71-1c10.11	-2.08462	-0.280152	1.20449e-05	3.02944e-05	10.4045	Downregulated
ENSDARG00000074639	CABZ01090749.1	0.932502	4.47661	1.21388e-05	3.05264e-05	10.3969	Not significant
ENSDARG00000008884	hprt1	0.760598	3.99772	1.21496e-05	3.05496e-05	10.3962	Not significant
ENSDARG00000028367	sult2st3	-1.82892	1.8625	1.21586e-05	3.0568e-05	10.3956	Downregulated
ENSDARG00000025081	grnb	0.72497	4.31111	1.21675e-05	3.05861e-05	10.395	Not significant
ENSDARG00000029331	atxn7l3	-0.744904	3.5638	1.21887e-05	3.06353e-05	10.3934	Not significant
ENSDARG00000017067	chordc1b	0.672445	4.60774	1.22812e-05	3.08637e-05	10.3859	Not significant
ENSDARG00000031888	mapk8a	-0.808288	3.32626	1.22971e-05	3.08995e-05	10.3848	Not significant
ENSDARG00000095302	BX957322.2	-1.39196	1.83462	1.23052e-05	3.09157e-05	10.3842	Downregulated
ENSDARG00000011405	rps9	-1.03375	11.0066	1.23096e-05	3.09225e-05	10.384	Downregulated
ENSDARG00000082789	AC024175.18	-1.04528	4.11826	1.23454e-05	3.10081e-05	10.3813	Downregulated
ENSDARG00000032206	cthl	-1.06111	1.57168	1.23602e-05	3.10411e-05	10.3802	Downregulated
ENSDARG00000104011	rps17	-0.899824	9.25051	1.24205e-05	3.11885e-05	10.3755	Not significant
ENSDARG00000045127	zgc:175066	0.810265	3.80287	1.2443e-05	3.12389e-05	10.3738	Not significant
ENSDARG00000101561	dbt	0.641652	4.91363	1.2444e-05	3.12389e-05	10.3738	Not significant
ENSDARG00000015337	comta	0.901453	3.60319	1.24667e-05	3.12917e-05	10.3722	Not significant
ENSDARG00000068701	gpr85	1.8582	0.0591924	1.25247e-05	3.14331e-05	10.3676	Upregulated
ENSDARG00000007387	irf2a	0.874323	3.49827	1.25373e-05	3.14602e-05	10.3668	Not significant
ENSDARG00000035924	dync1li2	0.902513	6.55431	1.25653e-05	3.15248e-05	10.3647	Not significant
ENSDARG00000017338	kidins220b	-0.640862	5.86075	1.25664e-05	3.15248e-05	10.3647	Not significant
ENSDARG00000004363	lhfp	0.63001	5.46127	1.25888e-05	3.15768e-05	10.3631	Not significant
ENSDARG00000029615	zgc:77056	0.725283	3.65628	1.26286e-05	3.16722e-05	10.3601	Not significant
ENSDARG00000087327	cbx8a	-0.692857	3.88899	1.26303e-05	3.16722e-05	10.3601	Not significant
ENSDARG00000061956	SYTL2	-0.976817	4.69506	1.26425e-05	3.16987e-05	10.3592	Not significant
ENSDARG00000017244	chd6	0.644486	5.63672	1.26501e-05	3.17134e-05	10.3588	Not significant
ENSDARG00000044551	atg9a	-0.70248	4.81615	1.26762e-05	3.17746e-05	10.3568	Not significant
ENSDARG00000103607	wtip	1.0793	1.50367	1.26887e-05	3.18015e-05	10.356	Upregulated
ENSDARG00000039069	slx4ip	1.35412	1.45345	1.27295e-05	3.18994e-05	10.3529	Upregulated
ENSDARG00000031246	hbegfb	-0.965074	2.11992	1.27547e-05	3.19583e-05	10.3511	Not significant
ENSDARG00000074201	flna	-0.730481	9.86922	1.27761e-05	3.20076e-05	10.3495	Not significant
ENSDARG00000098038	FP015862.3	-1.54124	-0.0159704	1.27898e-05	3.20377e-05	10.3486	Downregulated
ENSDARG00000086495	BX546500.1	-0.805559	3.18712	1.28348e-05	3.21461e-05	10.3452	Not significant
ENSDARG00000071090	actn2b	-1.43344	1.41121	1.28392e-05	3.21527e-05	10.345	Downregulated
ENSDARG00000092870	BX936337.1	-0.647752	5.12393	1.28488e-05	3.21722e-05	10.3444	Not significant
ENSDARG00000096816	si:dkeyp-106c3.2	2.89961	0.698275	1.28724e-05	3.2227e-05	10.3427	Upregulated
ENSDARG00000105323	si:ch1073-456m8.1	-0.619919	5.6539	1.2888e-05	3.22617e-05	10.3416	Not significant
ENSDARG00000105454	AL928854.1	-0.771893	3.29395	1.28985e-05	3.22836e-05	10.341	Not significant
ENSDARG00000019316	fer1l6	-1.6215	-0.0583138	1.29225e-05	3.23393e-05	10.3392	Downregulated
ENSDARG00000094284	si:dkey-58f10.10	-0.873205	2.67817	1.29297e-05	3.23531e-05	10.3388	Not significant
ENSDARG00000100046	si:dkey-206d17.15	-1.49534	0.486662	1.29655e-05	3.24383e-05	10.3362	Downregulated
ENSDARG00000097646	BX511021.3	-1.25598	1.21491	1.29979e-05	3.25148e-05	10.3338	Downregulated
ENSDARG00000060510	cul4b	-0.644442	6.45794	1.30022e-05	3.25214e-05	10.3336	Not significant
ENSDARG00000015805	cgnl1	-0.641252	5.33264	1.30057e-05	3.25231e-05	10.3336	Not significant
ENSDARG00000086789	bahd1	-0.677537	4.16586	1.30064e-05	3.25231e-05	10.3336	Not significant
ENSDARG00000007818	palm1b	-0.682842	4.29926	1.3015e-05	3.25402e-05	10.333	Not significant
ENSDARG00000013880	spata20	-0.751604	3.59783	1.30362e-05	3.25887e-05	10.3315	Not significant
ENSDARG00000079467	si:ch73-15b2.5	1.05503	1.61616	1.30407e-05	3.25957e-05	10.3313	Upregulated
ENSDARG00000074645	CABZ01032476.1	0.710897	4.54486	1.30874e-05	3.27079e-05	10.3279	Not significant
ENSDARG00000094914	si:ch73-196i15.5	-1.56761	0.32698	1.32092e-05	3.30078e-05	10.3188	Downregulated
ENSDARG00000010266	igf2bp3	1.28787	2.74895	1.32229e-05	3.30377e-05	10.3179	Upregulated
ENSDARG00000012078	meis1b	-0.622303	5.45967	1.32578e-05	3.31204e-05	10.3154	Not significant
ENSDARG00000100686	si:ch211-241b2.4	1.68036	0.230096	1.32709e-05	3.31485e-05	10.3145	Upregulated
ENSDARG00000011020	hnrnpa1a	0.630817	7.08675	1.3273e-05	3.31494e-05	10.3145	Not significant
ENSDARG00000095939	si:ch73-226l13.2	-1.5439	0.803433	1.32837e-05	3.31717e-05	10.3138	Downregulated
ENSDARG00000062307	ccdc61	0.844261	2.99933	1.33648e-05	3.33697e-05	10.3079	Not significant
ENSDARG00000003287	wdr12	0.693757	4.15478	1.33808e-05	3.34051e-05	10.3068	Not significant
ENSDARG00000100789	plgrkt	0.841387	4.8503	1.33896e-05	3.34226e-05	10.3063	Not significant
ENSDARG00000076393	tmem65	0.855864	4.02947	1.34136e-05	3.3478e-05	10.3046	Not significant
ENSDARG00000067913	ints9	0.821324	3.55853	1.34156e-05	3.34786e-05	10.3046	Not significant
ENSDARG00000013161	zgc:55558	0.622854	5.70441	1.34623e-05	3.35906e-05	10.3013	Not significant
ENSDARG00000099376	CABZ01050249.1	-0.792278	3.13487	1.34892e-05	3.36531e-05	10.2994	Not significant
ENSDARG00000058421	lgi1b	-1.18997	1.54391	1.35346e-05	3.37618e-05	10.2962	Downregulated
ENSDARG00000038541	ccr12a	1.78131	1.97493	1.36289e-05	3.39925e-05	10.2894	Upregulated
ENSDARG00000005122	atp2a2b	0.735351	6.96644	1.36321e-05	3.39959e-05	10.2893	Not significant
ENSDARG00000076966	pagr1	0.854774	3.73713	1.36341e-05	3.39964e-05	10.2893	Not significant
ENSDARG00000051920	nsmaf	-0.704741	3.91716	1.36455e-05	3.402e-05	10.2886	Not significant
ENSDARG00000024465	mrps18a	0.790986	3.9953	1.36604e-05	3.40527e-05	10.2876	Not significant
ENSDARG00000091835	SH2D1B	-1.46491	0.942122	1.3666e-05	3.4062e-05	10.2873	Downregulated
ENSDARG00000090973	si:dkey-264d12.1	0.80493	3.25414	1.367e-05	3.40676e-05	10.2872	Not significant
ENSDARG00000055022	pds5a	0.62663	6.43423	1.37197e-05	3.41868e-05	10.2837	Not significant
ENSDARG00000100219	si:dkey-264f17.1	-0.968422	3.40917	1.37302e-05	3.42083e-05	10.283	Not significant
ENSDARG00000045364	trappc3	0.668405	4.30924	1.37446e-05	3.42397e-05	10.2821	Not significant
ENSDARG00000096988	CR589944.1	-1.12148	3.01377	1.37514e-05	3.42519e-05	10.2818	Downregulated
ENSDARG00000075459	ptpn20	1.66603	-0.0551567	1.38334e-05	3.44515e-05	10.276	Upregulated
ENSDARG00000026704	ftr72	-0.774938	3.18182	1.38579e-05	3.45079e-05	10.2743	Not significant
ENSDARG00000074842	snx8a	-0.91589	2.80122	1.39142e-05	3.46435e-05	10.2704	Not significant
ENSDARG00000011065	camk2b1	-0.652907	4.45426	1.39303e-05	3.46788e-05	10.2694	Not significant
ENSDARG00000087387	znf1038	-1.46733	0.631675	1.39896e-05	3.48218e-05	10.2653	Downregulated
ENSDARG00000033596	polr2c	0.718895	4.09412	1.40137e-05	3.48771e-05	10.2637	Not significant
ENSDARG00000040290	pon3.2	-0.6931	5.04522	1.40285e-05	3.49093e-05	10.2628	Not significant
ENSDARG00000089211	si:dkey-53k12.33	-1.34874	0.435984	1.40651e-05	3.49958e-05	10.2603	Downregulated
ENSDARG00000060885	znf592	-0.631593	4.76551	1.41031e-05	3.50856e-05	10.2577	Not significant
ENSDARG00000053527	snx24	0.949232	2.40308	1.41073e-05	3.50913e-05	10.2576	Not significant
ENSDARG00000061030	vezf1b	0.877241	2.95081	1.41408e-05	3.51698e-05	10.2553	Not significant
ENSDARG00000086216	prr13	-0.796653	5.55653	1.41917e-05	3.52917e-05	10.2519	Not significant
ENSDARG00000056467	tmub2	-0.772619	4.15724	1.4218e-05	3.53524e-05	10.2501	Not significant
ENSDARG00000101521	UBE2M	0.812496	5.96437	1.43166e-05	3.55927e-05	10.2434	Not significant
ENSDARG00000056830	si:ch211-107m4.1	0.867219	2.83009	1.432e-05	3.55965e-05	10.2433	Not significant
ENSDARG00000079393	tmprss15	-1.44784	0.542563	1.4338e-05	3.56365e-05	10.2421	Downregulated
ENSDARG00000095274	si:ch211-278p9.2	-1.84642	0.500805	1.43407e-05	3.56384e-05	10.2421	Downregulated
ENSDARG00000003607	nr2f6a	0.68772	4.10727	1.43736e-05	3.57153e-05	10.2399	Not significant
ENSDARG00000100000	CR352226.8	-0.943486	2.85949	1.43813e-05	3.57298e-05	10.2395	Not significant
ENSDARG00000094899	si:ch1073-143l10.2	1.55466	0.44911	1.43877e-05	3.57408e-05	10.2392	Upregulated
ENSDARG00000058563	ubox5	-1.14227	2.84278	1.44136e-05	3.58004e-05	10.2376	Downregulated
ENSDARG00000028396	fkbp5	-2.74597	7.69094	1.44167e-05	3.58031e-05	10.2375	Downregulated
ENSDARG00000055307	sypl2a	-0.750002	6.56074	1.44249e-05	3.58189e-05	10.237	Not significant
ENSDARG00000101272	si:dkey-29j8.1	-1.22751	3.91897	1.46045e-05	3.626e-05	10.2248	Downregulated
ENSDARG00000058257	slc39a1	0.825686	3.01597	1.46638e-05	3.64023e-05	10.2209	Not significant
ENSDARG00000092283	cxl34b.11	0.840612	4.16892	1.46668e-05	3.64047e-05	10.2208	Not significant
ENSDARG00000062865	mras	0.81976	3.70285	1.46738e-05	3.64173e-05	10.2205	Not significant
ENSDARG00000068869	si:ch211-250m6.4	-1.42931	0.698764	1.47232e-05	3.65351e-05	10.2172	Downregulated
ENSDARG00000097824	smco4	0.74422	3.73832	1.47303e-05	3.65479e-05	10.2169	Not significant
ENSDARG00000101510	cetn2	-1.59124	0.551809	1.47458e-05	3.65814e-05	10.216	Downregulated
ENSDARG00000057853	atp6v0ca	0.73435	7.93291	1.47593e-05	3.661e-05	10.2152	Not significant
ENSDARG00000095719	si:dkey-222h21.2	-1.55496	2.72655	1.47632e-05	3.66148e-05	10.2151	Downregulated
ENSDARG00000099382	si:ch211-209n20.1	-1.34953	2.79588	1.47746e-05	3.66381e-05	10.2144	Downregulated
ENSDARG00000010294	fmodb	0.736835	4.16093	1.48079e-05	3.67157e-05	10.2123	Not significant
ENSDARG00000060766	CU929199.1	0.930771	2.71461	1.48835e-05	3.68982e-05	10.2073	Not significant
ENSDARG00000099642	dcun1d1	0.723627	4.12719	1.48878e-05	3.6904e-05	10.2072	Not significant
ENSDARG00000061451	n4bp2	-0.658065	4.55877	1.49475e-05	3.70471e-05	10.2033	Not significant
ENSDARG00000077753	SZT2	-0.650456	4.66394	1.49605e-05	3.70744e-05	10.2026	Not significant
ENSDARG00000030602	rps19	-0.924186	10.0093	1.50383e-05	3.72621e-05	10.1975	Not significant
ENSDARG00000056583	ndufs6	0.761817	4.23574	1.50938e-05	3.73947e-05	10.194	Not significant
ENSDARG00000104307	hoxa1a	-1.27215	0.715624	1.51396e-05	3.75031e-05	10.1911	Downregulated
ENSDARG00000079373	fosl1b	1.57795	0.0752419	1.52816e-05	3.78497e-05	10.1819	Upregulated
ENSDARG00000094140	BX936391.1	-1.21963	2.02812	1.53005e-05	3.78915e-05	10.1808	Downregulated
ENSDARG00000070688	ncalda	0.66762	4.57618	1.54406e-05	3.82333e-05	10.1718	Not significant
ENSDARG00000034941	GLB1L2	0.895642	2.38528	1.54529e-05	3.82588e-05	10.1711	Not significant
ENSDARG00000040021	ebag9	-0.632306	4.74068	1.55046e-05	3.83816e-05	10.1679	Not significant
ENSDARG00000098661	AL935300.3	-1.03157	1.66753	1.56198e-05	3.86616e-05	10.1607	Downregulated
ENSDARG00000008551	pole3	0.665011	4.79625	1.56393e-05	3.87048e-05	10.1595	Not significant
ENSDARG00000076011	si:ch211-149b19.3	-1.14066	3.15046	1.56571e-05	3.87435e-05	10.1585	Downregulated
ENSDARG00000060771	map7d3	0.615715	5.88521	1.56626e-05	3.87517e-05	10.1583	Not significant
ENSDARG00000071656	si:dkey-19a16.5	-0.913114	2.32375	1.56646e-05	3.87517e-05	10.1583	Not significant
ENSDARG00000078817	rnf165b	1.21226	1.03155	1.57031e-05	3.88419e-05	10.156	Upregulated
ENSDARG00000004697	rxrgb	-1.16999	2.28714	1.57261e-05	3.88936e-05	10.1547	Downregulated
ENSDARG00000095912	si:dkey-229b18.3	-0.778274	4.6602	1.57481e-05	3.89428e-05	10.1534	Not significant
ENSDARG00000010941	pomgnt2	1.11781	1.84821	1.57887e-05	3.90379e-05	10.151	Upregulated
ENSDARG00000061268	ago2	-0.821087	3.14625	1.58126e-05	3.90918e-05	10.1496	Not significant
ENSDARG00000069286	ndufaf2	0.985178	2.29453	1.58819e-05	3.9258e-05	10.1454	Not significant
ENSDARG00000058746	ubap1	-0.622471	5.2257	1.59157e-05	3.93362e-05	10.1434	Not significant
ENSDARG00000013965	cul2	0.655256	4.94658	1.59553e-05	3.94289e-05	10.141	Not significant
ENSDARG00000075549	cdh5	2.19469	0.110324	1.6075e-05	3.97195e-05	10.1337	Upregulated
ENSDARG00000017229	megf10	0.817686	4.08293	1.61195e-05	3.98241e-05	10.131	Not significant
ENSDARG00000074849	rac1a	0.645418	7.00482	1.61245e-05	3.98312e-05	10.1309	Not significant
ENSDARG00000097123	FP102170.1	-0.781536	3.55089	1.61526e-05	3.98951e-05	10.1293	Not significant
ENSDARG00000102012	ppp1cbl	-0.996821	6.78509	1.61952e-05	3.9995e-05	10.1268	Not significant
ENSDARG00000077488	si:ch73-289h5.4	-0.801177	5.02117	1.63341e-05	4.03327e-05	10.1183	Not significant
ENSDARG00000029133	tubgcp3	0.687716	4.64062	1.63366e-05	4.03336e-05	10.1183	Not significant
ENSDARG00000076972	si:dkey-208k22.3	0.963699	2.03274	1.64256e-05	4.05478e-05	10.113	Not significant
ENSDARG00000013310	map3k15	-0.727861	5.37298	1.64872e-05	4.06946e-05	10.1094	Not significant
ENSDARG00000075435	akap11	-0.649774	4.80677	1.654e-05	4.08195e-05	10.1064	Not significant
ENSDARG00000037190	CABZ01062780.1	-0.994109	2.1076	1.66342e-05	4.10464e-05	10.1008	Not significant
ENSDARG00000010008	vim	-0.864554	5.05621	1.66711e-05	4.1132e-05	10.0987	Not significant
ENSDARG00000021257	eif3d	-0.818124	8.61092	1.68821e-05	4.1647e-05	10.0863	Not significant
ENSDARG00000054324	rerglb	-0.99641	1.7699	1.68943e-05	4.16716e-05	10.0857	Not significant
ENSDARG00000075964	plekhg4	-0.81379	6.98028	1.69141e-05	4.17148e-05	10.0847	Not significant
ENSDARG00000078824	si:ch211-66e2.3	1.01502	1.86221	1.70757e-05	4.21079e-05	10.0753	Upregulated
ENSDARG00000040237	mef2d	-0.624079	5.77853	1.70937e-05	4.21466e-05	10.0744	Not significant
ENSDARG00000020850	eef1a1l2	-0.857897	13.6439	1.70998e-05	4.21561e-05	10.0741	Not significant
ENSDARG00000097651	tgm8	-1.02925	2.83865	1.71431e-05	4.2257e-05	10.0717	Downregulated
ENSDARG00000097610	BX005183.3	-1.2034	1.03087	1.71491e-05	4.22664e-05	10.0715	Downregulated
ENSDARG00000089388	ftr37	-1.84066	1.89948	1.71779e-05	4.23318e-05	10.07	Downregulated
ENSDARG00000024017	mdga2a	1.43015	0.231848	1.72239e-05	4.2438e-05	10.0675	Upregulated
ENSDARG00000069425	hsbp1a	1.17557	1.35239	1.72256e-05	4.2438e-05	10.0675	Upregulated
ENSDARG00000091342	adcy5	-0.864083	2.65113	1.72695e-05	4.25404e-05	10.0651	Not significant
ENSDARG00000099747	CABZ01111953.1	-1.16511	1.40492	1.72852e-05	4.25735e-05	10.0643	Downregulated
ENSDARG00000061941	trpv4	-0.682195	4.23507	1.72968e-05	4.25963e-05	10.0637	Not significant
ENSDARG00000073866	tdp1	0.845477	2.89048	1.73754e-05	4.27843e-05	10.0593	Not significant
ENSDARG00000058178	zdhhc20b	0.707871	4.66623	1.74077e-05	4.28581e-05	10.0576	Not significant
ENSDARG00000058771	nav1b	0.754232	4.19396	1.74577e-05	4.29755e-05	10.0549	Not significant
ENSDARG00000097553	BX908750.1	-0.810074	4.09106	1.74736e-05	4.30088e-05	10.0541	Not significant
ENSDARG00000101534	rab3db	1.25717	0.890886	1.75004e-05	4.30692e-05	10.0527	Upregulated
ENSDARG00000011272	uqcc2	0.80547	3.6147	1.75049e-05	4.30707e-05	10.0527	Not significant
ENSDARG00000104399	tppp	0.928309	4.45975	1.75057e-05	4.30707e-05	10.0527	Not significant
ENSDARG00000034262	pld2	-0.63559	5.05379	1.75277e-05	4.31192e-05	10.0515	Not significant
ENSDARG00000094268	si:ch73-337l15.2	-1.42701	0.794274	1.75906e-05	4.32682e-05	10.0481	Downregulated
ENSDARG00000095833	alk	-0.883737	3.36721	1.76696e-05	4.3451e-05	10.0439	Not significant
ENSDARG00000068833	dclre1b	0.857332	3.23769	1.76696e-05	4.3451e-05	10.0439	Not significant
ENSDARG00000104719	abcc1	-0.616101	5.54687	1.77331e-05	4.36013e-05	10.0404	Not significant
ENSDARG00000021250	slc25a48	-0.851635	3.21029	1.77442e-05	4.36228e-05	10.0399	Not significant
ENSDARG00000007744	tsr1	0.62585	5.26555	1.77778e-05	4.36996e-05	10.0382	Not significant
ENSDARG00000062080	shc2	-0.81323	3.03908	1.78333e-05	4.38256e-05	10.0353	Not significant
ENSDARG00000098286	CU695232.1	0.887171	2.72536	1.78338e-05	4.38256e-05	10.0353	Not significant
ENSDARG00000009982	fam199x	-0.604261	6.23403	1.78675e-05	4.39026e-05	10.0335	Not significant
ENSDARG00000104088	si:dkey-14o6.2	-1.36244	1.7772	1.79499e-05	4.40962e-05	10.0291	Downregulated
ENSDARG00000078800	slc26a10	1.35792	0.416614	1.7951e-05	4.40962e-05	10.0291	Upregulated
ENSDARG00000007745	uqcrfs1	0.605979	6.13657	1.81219e-05	4.45102e-05	10.0198	Not significant
ENSDARG00000096450	CR391935.1	-1.00605	1.80907	1.8127e-05	4.45166e-05	10.0196	Downregulated
ENSDARG00000016010	nup107	0.620335	5.63583	1.82138e-05	4.4724e-05	10.015	Not significant
ENSDARG00000078308	spry2	-0.927079	6.02112	1.82573e-05	4.48248e-05	10.0128	Not significant
ENSDARG00000008461	anapc5	0.717438	3.59494	1.82978e-05	4.49182e-05	10.0107	Not significant
ENSDARG00000060683	lrsam1	-0.754861	3.57765	1.83122e-05	4.49477e-05	10.01	Not significant
ENSDARG00000054849	bcat2	0.625866	6.46608	1.83295e-05	4.49841e-05	10.0092	Not significant
ENSDARG00000009886	rnf114	-0.684596	4.42906	1.834e-05	4.49969e-05	10.0089	Not significant
ENSDARG00000098949	mslna	-1.08367	1.98558	1.83401e-05	4.49969e-05	10.0089	Downregulated
ENSDARG00000087921	plce1	-0.628685	5.22524	1.8342e-05	4.49969e-05	10.0089	Not significant
ENSDARG00000039098	ca8	1.05692	1.8464	1.84985e-05	4.5375e-05	10.0005	Upregulated
ENSDARG00000063180	dock3	-1.13426	1.16701	1.85027e-05	4.53792e-05	10.0005	Downregulated
ENSDARG00000025953	rhoq	0.68146	3.94595	1.85192e-05	4.54138e-05	9.9997	Not significant
ENSDARG00000103125	TSC2	-0.691726	5.33432	1.85223e-05	4.54153e-05	9.99966	Not significant
ENSDARG00000003213	naa15a	0.629285	6.15816	1.85407e-05	4.54543e-05	9.9988	Not significant
ENSDARG00000074892	pde6d	0.902608	2.45359	1.85751e-05	4.55326e-05	9.99708	Not significant
ENSDARG00000017316	bag5	0.67579	4.24185	1.85861e-05	4.55536e-05	9.99662	Not significant
ENSDARG00000017058	gyltl1b	0.701581	4.35376	1.86081e-05	4.56016e-05	9.99557	Not significant
ENSDARG00000069013	prdx4	0.669839	6.09535	1.86244e-05	4.56355e-05	9.99482	Not significant
ENSDARG00000009178	zfand1	0.901454	2.57448	1.86666e-05	4.57327e-05	9.9927	Not significant
ENSDARG00000042322	si:dkey-177p2.6	-0.756749	4.49029	1.86777e-05	4.57539e-05	9.99223	Not significant
ENSDARG00000060564	slc25a21	1.07784	1.95922	1.87028e-05	4.58095e-05	9.99102	Upregulated
ENSDARG00000063032	dok6	1.71386	-0.401691	1.88029e-05	4.60484e-05	9.98582	Upregulated
ENSDARG00000088841	dnal4b	1.07215	1.68249	1.88124e-05	4.60657e-05	9.98544	Upregulated
ENSDARG00000044619	birc2	-0.608877	6.53349	1.88521e-05	4.61567e-05	9.98347	Not significant
ENSDARG00000104777	MOV10L1	-1.0844	1.4954	1.88619e-05	4.61746e-05	9.98308	Downregulated
ENSDARG00000059054	pdk2b	-1.07106	2.9506	1.89808e-05	4.64596e-05	9.97693	Downregulated
ENSDARG00000028688	exosc2	0.68402	3.87741	1.90155e-05	4.65384e-05	9.97523	Not significant
ENSDARG00000076830	si:dkey-65b12.6	-0.90291	3.47118	1.90419e-05	4.65968e-05	9.97398	Not significant
ENSDARG00000100304	chdh	-0.82964	2.92551	1.90529e-05	4.66177e-05	9.97353	Not significant
ENSDARG00000078547	si:ch211-264f5.2	1.80471	0.543635	1.90825e-05	4.66838e-05	9.97211	Upregulated
ENSDARG00000042021	mapk12a	-0.650308	6.46931	1.9111e-05	4.67475e-05	9.97075	Not significant
ENSDARG00000091169	tor4ab	-1.32115	0.47851	1.93089e-05	4.72253e-05	9.96058	Downregulated
ENSDARG00000102887	abhd4	-0.736489	3.86882	1.93629e-05	4.73511e-05	9.95792	Not significant
ENSDARG00000014532	aida	0.689109	4.48323	1.94367e-05	4.75252e-05	9.95425	Not significant
ENSDARG00000045888	acat1	0.616111	5.35751	1.95829e-05	4.78765e-05	9.94689	Not significant
ENSDARG00000024092	lmbr1	-0.774681	3.75401	1.96827e-05	4.81141e-05	9.94194	Not significant
ENSDARG00000016505	apbb1ip	-0.654852	5.29575	1.97002e-05	4.81475e-05	9.94124	Not significant
ENSDARG00000091954	si:dkeyp-122a9.1	-0.937435	2.95118	1.97015e-05	4.81475e-05	9.94124	Not significant
ENSDARG00000062266	edc4	0.649793	5.82094	1.9744e-05	4.8245e-05	9.93922	Not significant
ENSDARG00000092360	si:ch211-51h9.6	1.53615	1.14033	1.9901e-05	4.86221e-05	9.93143	Upregulated
ENSDARG00000100089	camk2b2	-1.14488	3.86358	1.9968e-05	4.87794e-05	9.9282	Downregulated
ENSDARG00000100341	si:ch211-196h24.2	-1.48609	3.03974	2.00114e-05	4.88789e-05	9.92616	Downregulated
ENSDARG00000031202	alg11	0.702895	3.71729	2.00231e-05	4.89011e-05	9.92571	Not significant
ENSDARG00000100571	BX927122.1	-1.88155	0.893054	2.00404e-05	4.89368e-05	9.92498	Downregulated
ENSDARG00000076602	prss16	0.697862	4.40417	2.00665e-05	4.89925e-05	9.92384	Not significant
ENSDARG00000037177	zc3h13	0.600025	6.29937	2.00685e-05	4.89925e-05	9.92384	Not significant
ENSDARG00000041921	hsbp1b	0.821235	5.04319	2.01206e-05	4.91134e-05	9.92138	Not significant
ENSDARG00000097239	si:ch73-31d8.2	-1.38776	2.54686	2.0157e-05	4.91957e-05	9.9197	Downregulated
ENSDARG00000105071	nos1apa	1.58539	-0.214222	2.02728e-05	4.94717e-05	9.91411	Upregulated
ENSDARG00000095614	cacna1eb	-1.11179	1.33672	2.03416e-05	4.96333e-05	9.91085	Downregulated
ENSDARG00000079345	si:ch211-217k17.10	-1.78462	5.50467	2.03658e-05	4.96856e-05	9.90979	Downregulated
ENSDARG00000059738	ptprsa	0.715605	4.92469	2.03909e-05	4.97403e-05	9.90869	Not significant
ENSDARG00000105177	ilf3b	0.622132	7.04801	2.04883e-05	4.99713e-05	9.90406	Not significant
ENSDARG00000103887	lrrc16a	-0.862475	3.30233	2.05308e-05	5.00685e-05	9.90212	Not significant
ENSDARG00000006019	tktb	-0.669907	7.19205	2.05578e-05	5.01277e-05	9.90094	Not significant
ENSDARG00000002644	rgs5a	-0.939322	4.11124	2.06004e-05	5.02251e-05	9.899	Not significant
ENSDARG00000099368	slc25a42	-0.666894	5.486	2.06216e-05	5.027e-05	9.8981	Not significant
ENSDARG00000077291	rps2	-1.11441	12.4112	2.06529e-05	5.03396e-05	9.89672	Downregulated
ENSDARG00000063661	nuak2	-1.13172	4.9657	2.07489e-05	5.05671e-05	9.89221	Downregulated
ENSDARG00000038812	e2f5	1.64731	-0.136938	2.08433e-05	5.07906e-05	9.8878	Upregulated
ENSDARG00000007996	pou2f1b	0.678953	4.22214	2.08583e-05	5.08202e-05	9.88722	Not significant
ENSDARG00000088836	si:dkey-16p6.1	-1.68529	2.55054	2.08639e-05	5.08272e-05	9.88708	Downregulated
ENSDARG00000052764	chrnb3a	1.25952	0.824033	2.08767e-05	5.08519e-05	9.88659	Upregulated
ENSDARG00000088030	rpl35a	-0.926648	9.93535	2.0894e-05	5.08873e-05	9.8859	Not significant
ENSDARG00000002682	tbcela	-0.942057	2.56621	2.09495e-05	5.10156e-05	9.88338	Not significant
ENSDARG00000043479	opn8c	-1.10745	1.25658	2.09782e-05	5.1079e-05	9.88214	Downregulated
ENSDARG00000061013	ankfy1	0.595859	6.26923	2.10691e-05	5.12936e-05	9.87795	Not significant
ENSDARG00000101106	si:ch73-109d9.3	-0.951153	2.16731	2.11002e-05	5.13624e-05	9.8766	Not significant
ENSDARG00000089833	asb13b	-1.00292	1.82414	2.11194e-05	5.14023e-05	9.87583	Downregulated
ENSDARG00000013087	ndrg3a	1.10697	3.18417	2.11644e-05	5.15053e-05	9.87383	Upregulated
ENSDARG00000040280	FAM84B	-0.89896	2.60165	2.12227e-05	5.16404e-05	9.87121	Not significant
ENSDARG00000019239	cul1a	0.606135	5.79871	2.14388e-05	5.21592e-05	9.86121	Not significant
ENSDARG00000098686	tmprss2	-1.64389	0.816088	2.14954e-05	5.22862e-05	9.85878	Downregulated
ENSDARG00000062970	fam129ba	-0.744945	6.80144	2.14966e-05	5.22862e-05	9.85878	Not significant
ENSDARG00000102015	CABZ01037298.1	0.669224	3.97144	2.15107e-05	5.23137e-05	9.85825	Not significant
ENSDARG00000076901	CR376751.1	-2.06399	-0.350773	2.16314e-05	5.26002e-05	9.85279	Downregulated
ENSDARG00000067975	atpif1a	0.98736	5.01084	2.16719e-05	5.2692e-05	9.85105	Not significant
ENSDARG00000079716	sin3aa	-0.622544	5.36335	2.1705e-05	5.27654e-05	9.84966	Not significant
ENSDARG00000008141	rbl1	0.71912	4.18639	2.17128e-05	5.27775e-05	9.84942	Not significant
ENSDARG00000081270	rn7sk	-2.00824	0.301248	2.17167e-05	5.27801e-05	9.84938	Downregulated
ENSDARG00000069045	chtf8	1.0088	2.18745	2.17355e-05	5.28187e-05	9.84864	Upregulated
ENSDARG00000014623	si:ch211-212d10.1	-1.27069	1.17625	2.17473e-05	5.28405e-05	9.84823	Downregulated
ENSDARG00000034403	zgc:173443	0.761	3.94363	2.18557e-05	5.30971e-05	9.84339	Not significant
ENSDARG00000077964	LIMD1	0.655862	4.89503	2.18881e-05	5.31686e-05	9.84204	Not significant
ENSDARG00000103494	usp43a	-1.57492	1.19302	2.18918e-05	5.31706e-05	9.842	Downregulated
ENSDARG00000024090	dnajc4	-0.677147	4.37228	2.19283e-05	5.32525e-05	9.84047	Not significant
ENSDARG00000015293	fam110a	-0.979516	3.88678	2.21346e-05	5.37464e-05	9.83123	Not significant
ENSDARG00000101661	ulk3	-0.99454	1.70718	2.21492e-05	5.37748e-05	9.8307	Not significant
ENSDARG00000002167	cacnb1	1.21789	1.0068	2.22017e-05	5.38953e-05	9.82847	Upregulated
ENSDARG00000053505	fbxo22	0.69557	4.6264	2.2206e-05	5.38986e-05	9.82841	Not significant
ENSDARG00000069311	zgc:195175	-0.978415	2.0906	2.22594e-05	5.40211e-05	9.82614	Not significant
ENSDARG00000001621	nfyal	-0.729824	4.17477	2.2282e-05	5.40689e-05	9.82525	Not significant
ENSDARG00000105040	fam69c	-0.923607	5.54607	2.2375e-05	5.42874e-05	9.82122	Not significant
ENSDARG00000092463	rhbdd2	0.876672	2.74783	2.242e-05	5.43896e-05	9.81934	Not significant
ENSDARG00000034080	plcd1b	-0.623036	7.39232	2.24818e-05	5.45322e-05	9.81672	Not significant
ENSDARG00000060767	smg7	-0.64048	6.48597	2.24951e-05	5.45574e-05	9.81626	Not significant
ENSDARG00000088862	STXBP6	0.969638	3.35532	2.25447e-05	5.46706e-05	9.81418	Not significant
ENSDARG00000003035	hspa9	0.798632	6.68367	2.25658e-05	5.47144e-05	9.81338	Not significant
ENSDARG00000088260	gig2p	-0.906221	2.27562	2.2596e-05	5.47806e-05	9.81217	Not significant
ENSDARG00000010018	qki2	-0.739196	3.64564	2.26876e-05	5.49954e-05	9.80826	Not significant
ENSDARG00000030367	metrn	-0.713586	4.53692	2.27011e-05	5.5021e-05	9.8078	Not significant
ENSDARG00000037154	hivep3b	0.694335	4.79232	2.28046e-05	5.52645e-05	9.80338	Not significant
ENSDARG00000098441	nars2	-0.924238	2.06256	2.28135e-05	5.5279e-05	9.80312	Not significant
ENSDARG00000099116	nagk	0.73973	4.09408	2.28367e-05	5.53279e-05	9.80223	Not significant
ENSDARG00000033451	fam173b	1.0741	1.535	2.29197e-05	5.55217e-05	9.79874	Upregulated
ENSDARG00000037619	GNA12	-1.02654	1.79214	2.29814e-05	5.5659e-05	9.79627	Downregulated
ENSDARG00000033029	pkd1b	-1.26562	0.542107	2.29823e-05	5.5659e-05	9.79627	Downregulated
ENSDARG00000073962	ccdc32	0.750281	3.42917	2.30152e-05	5.57314e-05	9.79497	Not significant
ENSDARG00000089697	nfe2l2b	-1.49867	0.303925	2.30231e-05	5.57433e-05	9.79475	Downregulated
ENSDARG00000100293	arhgef15	-0.779017	3.17529	2.31009e-05	5.59243e-05	9.79151	Not significant
ENSDARG00000037852	zgc:101663	-0.978163	2.98413	2.32115e-05	5.61846e-05	9.78687	Not significant
ENSDARG00000063706	pde8b	-1.18253	1.17871	2.32883e-05	5.63559e-05	9.78382	Downregulated
ENSDARG00000017636	rnf167	-0.686168	3.95838	2.32908e-05	5.63559e-05	9.78382	Not significant
ENSDARG00000105141	FO704635.1	-1.42027	2.09628	2.32914e-05	5.63559e-05	9.78382	Downregulated
ENSDARG00000075616	polr2k	1.01088	2.26509	2.3334e-05	5.64516e-05	9.78213	Upregulated
ENSDARG00000073738	dennd2c	-0.62208	5.34813	2.33396e-05	5.64577e-05	9.78202	Not significant
ENSDARG00000087483	si:dkey-226l10.6	1.01151	2.70093	2.33447e-05	5.64629e-05	9.78193	Upregulated
ENSDARG00000058553	sprb	-0.90457	2.88916	2.33935e-05	5.65735e-05	9.77997	Not significant
ENSDARG00000051886	ankrd11	-0.605182	6.73212	2.34078e-05	5.66006e-05	9.77949	Not significant
ENSDARG00000011083	si:dkey-42l23.2	-1.33715	0.633538	2.35106e-05	5.68417e-05	9.77524	Downregulated
ENSDARG00000079104	mfhas1	-0.759549	4.28806	2.36224e-05	5.71047e-05	9.77062	Not significant
ENSDARG00000058108	EPS8L2	-0.741442	3.9093	2.36423e-05	5.71453e-05	9.76991	Not significant
ENSDARG00000077900	si:ch211-141o9.10	1.63298	-0.1074	2.37318e-05	5.73543e-05	9.76626	Upregulated
ENSDARG00000076850	si:ch211-157b11.14	-0.845331	2.54405	2.37376e-05	5.73607e-05	9.76615	Not significant
ENSDARG00000003846	mrpl21	0.785226	3.35406	2.37636e-05	5.74161e-05	9.76519	Not significant
ENSDARG00000051783	rplp0	-1.05986	11.5774	2.38351e-05	5.75813e-05	9.76231	Downregulated
ENSDARG00000027813	nus1	0.632576	4.5862	2.38613e-05	5.7637e-05	9.76135	Not significant
ENSDARG00000086786	mfsd10	0.733932	4.68388	2.39157e-05	5.77611e-05	9.7592	Not significant
ENSDARG00000038141	atf4b	-0.639191	7.97963	2.40319e-05	5.8034e-05	9.75448	Not significant
ENSDARG00000079382	hdx	1.31485	1.02488	2.40623e-05	5.80999e-05	9.75335	Upregulated
ENSDARG00000102610	R3HDM2	-1.14779	2.25103	2.40815e-05	5.81353e-05	9.75274	Downregulated
ENSDARG00000036162	hnrnpa0b	0.622947	7.35628	2.40832e-05	5.81353e-05	9.75274	Not significant
ENSDARG00000039661	slc36a4	0.740213	3.31072	2.41641e-05	5.83228e-05	9.74952	Not significant
ENSDARG00000102044	BX664614.3	-1.59414	-0.233146	2.42019e-05	5.84066e-05	9.74808	Downregulated
ENSDARG00000099979	tgfbr3	-0.737847	3.3321	2.4217e-05	5.84328e-05	9.74763	Not significant
ENSDARG00000089112	CT027800.1	-1.16744	1.01284	2.42191e-05	5.84328e-05	9.74763	Downregulated
ENSDARG00000099058	CU929262.1	-0.86913	2.66085	2.42357e-05	5.84653e-05	9.74708	Not significant
ENSDARG00000052012	rtn4rl2a	-1.49943	0.25336	2.42685e-05	5.85369e-05	9.74585	Downregulated
ENSDARG00000094100	BX323559.4	-1.43897	0.378489	2.4658e-05	5.94687e-05	9.73006	Downregulated
ENSDARG00000011312	stk3	0.638036	5.63404	2.4713e-05	5.95931e-05	9.72797	Not significant
ENSDARG00000089227	si:ch211-91p5.3	-0.814949	4.32971	2.47161e-05	5.95931e-05	9.72797	Not significant
ENSDARG00000058644	dnajb2	-1.03875	1.62958	2.4737e-05	5.96359e-05	9.72725	Downregulated
ENSDARG00000054771	ghra	-0.863301	2.47573	2.48142e-05	5.98142e-05	9.72427	Not significant
ENSDARG00000069518	aqp3b	-1.20843	3.10668	2.48182e-05	5.98161e-05	9.72424	Downregulated
ENSDARG00000041304	trak1	0.685122	3.95244	2.49017e-05	6.00094e-05	9.72101	Not significant
ENSDARG00000056005	dnajc18	-0.700198	3.72765	2.49163e-05	6.00368e-05	9.72055	Not significant
ENSDARG00000071331	ryr3	-1.05032	2.09499	2.50035e-05	6.02391e-05	9.71719	Downregulated
ENSDARG00000088308	notchl	0.957242	2.79653	2.50168e-05	6.02633e-05	9.71679	Not significant
ENSDARG00000099465	rnf213a	-0.883287	7.63987	2.50808e-05	6.04097e-05	9.71436	Not significant
ENSDARG00000013329	ttc5	0.726158	3.41305	2.51418e-05	6.05486e-05	9.71206	Not significant
ENSDARG00000091235	CABZ01015525.1	-1.28323	2.28928	2.52479e-05	6.07964e-05	9.70798	Downregulated
ENSDARG00000102558	pde6h	1.52485	-0.107004	2.53261e-05	6.09768e-05	9.70502	Upregulated
ENSDARG00000077794	CU468012.1	-1.04988	2.94258	2.55251e-05	6.1448e-05	9.69732	Downregulated
ENSDARG00000019861	fgl2a	-1.19049	4.21189	2.55437e-05	6.14846e-05	9.69672	Downregulated
ENSDARG00000105450	si:ch211-63p21.1	-0.623929	4.80482	2.55627e-05	6.15223e-05	9.69611	Not significant
ENSDARG00000013576	gadd45bb	-1.3171	4.64515	2.55782e-05	6.15516e-05	9.69563	Downregulated
ENSDARG00000046106	rab10	0.605138	6.90661	2.56695e-05	6.17634e-05	9.6922	Not significant
ENSDARG00000089292	adgrl1a	2.09198	0.226689	2.5682e-05	6.17855e-05	9.69184	Upregulated
ENSDARG00000105183	CT009487.2	0.654465	4.57194	2.5686e-05	6.17871e-05	9.69182	Not significant
ENSDARG00000089179	si:dkey-16p6.1	-1.26212	2.59909	2.58843e-05	6.22559e-05	9.68426	Downregulated
ENSDARG00000002609	rnf145a	0.830264	2.71804	2.60852e-05	6.2731e-05	9.67666	Not significant
ENSDARG00000078425	oat	-1.19336	2.14535	2.61383e-05	6.28507e-05	9.67475	Downregulated
ENSDARG00000052748	capn1b	-1.04712	2.36181	2.61593e-05	6.28928e-05	9.67408	Downregulated
ENSDARG00000092813	fndc7rs4	-2.21285	-0.159177	2.64131e-05	6.34948e-05	9.66455	Downregulated
ENSDARG00000073997	srpk1a	-0.607796	5.60844	2.64405e-05	6.35526e-05	9.66364	Not significant
ENSDARG00000104903	cdkn1cb	1.45205	0.0921264	2.64624e-05	6.3597e-05	9.66294	Upregulated
ENSDARG00000100119	caskb	0.964863	4.41293	2.65317e-05	6.37551e-05	9.66046	Not significant
ENSDARG00000029500	rpl34	-0.867521	9.80906	2.65605e-05	6.38161e-05	9.6595	Not significant
ENSDARG00000071055	ZNF512B	-0.852033	2.90405	2.66072e-05	6.39199e-05	9.65788	Not significant
ENSDARG00000063596	wbscr22	0.76129	3.54254	2.66532e-05	6.40187e-05	9.65634	Not significant
ENSDARG00000013016	pole4	0.720632	3.42896	2.66552e-05	6.40187e-05	9.65634	Not significant
ENSDARG00000043046	fbxl5	-0.642223	5.30413	2.66732e-05	6.40536e-05	9.65579	Not significant
ENSDARG00000103483	litaf	-0.666664	5.00421	2.67917e-05	6.433e-05	9.65148	Not significant
ENSDARG00000102825	olfm2b	1.10115	2.75344	2.68454e-05	6.44504e-05	9.64961	Upregulated
ENSDARG00000017084	bud31	0.68983	4.96561	2.68906e-05	6.45506e-05	9.64806	Not significant
ENSDARG00000013000	ppfia2	-0.833484	2.70461	2.69258e-05	6.46267e-05	9.64688	Not significant
ENSDARG00000093686	si:rp71-36a1.2	0.708287	3.83216	2.69668e-05	6.47168e-05	9.64549	Not significant
ENSDARG00000101055	trim35-25	-1.36483	0.424822	2.70148e-05	6.48237e-05	9.64384	Downregulated
ENSDARG00000081938	AC024175.13	-0.93643	3.96042	2.70233e-05	6.48357e-05	9.64365	Not significant
ENSDARG00000013174	nkd3	0.736966	3.42488	2.70369e-05	6.48598e-05	9.64328	Not significant
ENSDARG00000018846	dgat2	-1.1752	1.27352	2.72257e-05	6.53044e-05	9.63645	Downregulated
ENSDARG00000060012	f2r	1.04327	1.80686	2.7234e-05	6.53158e-05	9.63628	Upregulated
ENSDARG00000019260	dhrs9	-0.624699	4.60208	2.72921e-05	6.54466e-05	9.63428	Not significant
ENSDARG00000069189	si:dkey-242h9.3	-1.09572	1.65557	2.73297e-05	6.55283e-05	9.63303	Downregulated
ENSDARG00000036136	tipin	0.832141	3.47576	2.73607e-05	6.55906e-05	9.63208	Not significant
ENSDARG00000100687	CU929154.1	-0.936951	2.12181	2.73642e-05	6.55906e-05	9.63208	Not significant
ENSDARG00000052703	cisd2	0.673657	3.80097	2.73663e-05	6.55906e-05	9.63208	Not significant
ENSDARG00000056211	ogfod2	-1.20827	1.05564	2.74787e-05	6.58516e-05	9.62811	Downregulated
ENSDARG00000099981	si:ch1073-228h2.2	1.50068	-0.138411	2.76226e-05	6.61878e-05	9.62301	Upregulated
ENSDARG00000092025	si:dkey-121n8.8	-1.0132	1.8962	2.76561e-05	6.62596e-05	9.62193	Downregulated
ENSDARG00000035253	npr3	-1.20107	3.04129	2.76949e-05	6.63439e-05	9.62066	Downregulated
ENSDARG00000039489	git1	-0.628285	5.30057	2.77406e-05	6.64449e-05	9.61914	Not significant
ENSDARG00000013581	HPS6	-0.863493	2.70488	2.7886e-05	6.67845e-05	9.61404	Not significant
ENSDARG00000068289	eif3k	-0.754799	6.36395	2.80232e-05	6.71043e-05	9.60926	Not significant
ENSDARG00000058848	mcoln1b	-1.12833	1.26902	2.80537e-05	6.71688e-05	9.6083	Downregulated
ENSDARG00000102531	anapc11	0.94038	2.96609	2.81086e-05	6.72914e-05	9.60648	Not significant
ENSDARG00000035074	rtel1	0.789367	3.83134	2.81465e-05	6.73736e-05	9.60526	Not significant
ENSDARG00000019596	nrd1a	0.608281	5.66986	2.81841e-05	6.74548e-05	9.60405	Not significant
ENSDARG00000025593	plekhj1	-0.627875	4.80816	2.85404e-05	6.82988e-05	9.59162	Not significant
ENSDARG00000077584	cln6a	0.761218	3.4174	2.85445e-05	6.82998e-05	9.5916	Not significant
ENSDARG00000035907	fam49al	1.3257	1.97152	2.8597e-05	6.84164e-05	9.5899	Upregulated
ENSDARG00000010078	nup133	0.625718	5.13235	2.86054e-05	6.84277e-05	9.58973	Not significant
ENSDARG00000043856	amd1	-0.92273	7.37197	2.86367e-05	6.84937e-05	9.58877	Not significant
ENSDARG00000013526	svep1	0.625078	6.30636	2.87268e-05	6.87005e-05	9.58575	Not significant
ENSDARG00000071524	insrb	-0.602642	5.39042	2.87415e-05	6.87268e-05	9.58537	Not significant
ENSDARG00000029936	grtp1a	-0.691359	4.81945	2.88117e-05	6.88853e-05	9.58307	Not significant
ENSDARG00000070497	bicc1b	0.743469	3.65431	2.88152e-05	6.88853e-05	9.58307	Not significant
ENSDARG00000103002	nptna	-1.71247	-0.104286	2.9088e-05	6.95284e-05	9.57377	Downregulated
ENSDARG00000076858	C8orf4	-1.14509	1.1163	2.91297e-05	6.96191e-05	9.57247	Downregulated
ENSDARG00000103697	arnt2	-0.633827	5.50939	2.92798e-05	6.99687e-05	9.56746	Not significant
ENSDARG00000052176	zgc:171711	-0.700021	3.74633	2.93774e-05	7.0193e-05	9.56426	Not significant
ENSDARG00000086272	si:dkey-4p15.5	-1.85227	0.540149	2.93838e-05	7.01992e-05	9.56417	Downregulated
ENSDARG00000097803	si:ch211-275j6.5	1.07842	2.40874	2.93901e-05	7.02052e-05	9.56409	Upregulated
ENSDARG00000002172	aplnra	1.13858	2.02088	2.94899e-05	7.04347e-05	9.56082	Upregulated
ENSDARG00000000542	gtf2e1	0.646279	4.18648	2.95445e-05	7.05559e-05	9.55911	Not significant
ENSDARG00000021979	mical3a	0.630483	4.35959	2.96089e-05	7.07006e-05	9.55706	Not significant
ENSDARG00000069627	si:ch211-255g12.8	0.689965	3.88954	2.96804e-05	7.08622e-05	9.55477	Not significant
ENSDARG00000042747	coasy	0.691213	4.00368	2.96921e-05	7.0881e-05	9.55451	Not significant
ENSDARG00000056119	eef1g	-0.788558	10.9131	2.97523e-05	7.10156e-05	9.55261	Not significant
ENSDARG00000034685	tmem198b	0.621305	5.76315	2.97848e-05	7.10841e-05	9.55165	Not significant
ENSDARG00000094112	slc22a21	-1.87565	3.96791	2.98663e-05	7.12694e-05	9.54904	Downregulated
ENSDARG00000063438	srebf2	-0.619938	6.14867	3.01027e-05	7.18241e-05	9.54129	Not significant
ENSDARG00000055781	ptger3	1.57996	-0.386979	3.02013e-05	7.20502e-05	9.53815	Upregulated
ENSDARG00000086775	top1	-0.764219	3.43809	3.02239e-05	7.20949e-05	9.53753	Not significant
ENSDARG00000042128	pacsin1b	1.26655	0.52808	3.02457e-05	7.21375e-05	9.53694	Upregulated
ENSDARG00000102489	BX000534.3	-1.36876	2.07598	3.03365e-05	7.23447e-05	9.53407	Downregulated
ENSDARG00000076127	gabrb1	-0.975703	1.76596	3.03879e-05	7.24582e-05	9.5325	Not significant
ENSDARG00000070536	creb5b	-0.927733	2.56109	3.04086e-05	7.24981e-05	9.53195	Not significant
ENSDARG00000054103	ripply1	1.17164	0.907487	3.04351e-05	7.25519e-05	9.53121	Upregulated
ENSDARG00000104992	epgn	-0.996588	5.76998	3.07206e-05	7.32232e-05	9.522	Not significant
ENSDARG00000094295	CR855337.1	-1.16288	1.74524	3.07859e-05	7.33692e-05	9.52001	Downregulated
ENSDARG00000061699	sipa1l3	-0.596913	5.31904	3.08887e-05	7.36049e-05	9.5168	Not significant
ENSDARG00000030514	acsl1a	-0.706849	5.53458	3.09223e-05	7.36755e-05	9.51584	Not significant
ENSDARG00000079374	tjp1b	-0.625233	5.79847	3.09559e-05	7.3746e-05	9.51488	Not significant
ENSDARG00000096599	AL928650.3	-1.55451	0.46904	3.10864e-05	7.40474e-05	9.5108	Downregulated
ENSDARG00000003207	mterf3	-0.976285	2.76444	3.11086e-05	7.40884e-05	9.51025	Not significant
ENSDARG00000062054	cpt1ab	0.741015	3.5892	3.11116e-05	7.40884e-05	9.51025	Not significant
ENSDARG00000100961	CR931788.1	-0.711482	4.68173	3.11304e-05	7.41237e-05	9.50977	Not significant
ENSDARG00000044545	zgc:77262	0.615425	5.33447	3.1137e-05	7.41298e-05	9.50969	Not significant
ENSDARG00000004472	atat1	0.954194	1.83882	3.11865e-05	7.42355e-05	9.50827	Not significant
ENSDARG00000105739	CABZ01021435.6	-1.20853	0.728062	3.11894e-05	7.42355e-05	9.50827	Downregulated
ENSDARG00000045596	rassf8a	0.654102	4.89849	3.12614e-05	7.43973e-05	9.50609	Not significant
ENSDARG00000053087	mthfr	0.642466	4.35233	3.13578e-05	7.46171e-05	9.50314	Not significant
ENSDARG00000041237	med18	0.981168	2.32074	3.13804e-05	7.46615e-05	9.50255	Not significant
ENSDARG00000011418	sigmar1	0.6521	4.61146	3.14198e-05	7.47454e-05	9.50142	Not significant
ENSDARG00000074212	SLC5A10	-0.83078	2.56296	3.14459e-05	7.47979e-05	9.50072	Not significant
ENSDARG00000061773	neurl1ab	-1.21156	1.02417	3.14646e-05	7.48329e-05	9.50025	Downregulated
ENSDARG00000098239	zgc:85932	-1.08483	2.74018	3.16177e-05	7.51874e-05	9.49553	Downregulated
ENSDARG00000063068	syne1b	-0.605429	6.25943	3.16435e-05	7.52391e-05	9.49484	Not significant
ENSDARG00000074636	cep170b	-0.630411	5.44931	3.1673e-05	7.52994e-05	9.49404	Not significant
ENSDARG00000069504	si:dkey-88e18.2	-1.4649	-0.129889	3.17147e-05	7.53891e-05	9.49285	Downregulated
ENSDARG00000099595	BX088603.2	-1.44414	0.619156	3.17301e-05	7.54159e-05	9.49249	Downregulated
ENSDARG00000034705	pvalb7	1.23748	1.02277	3.18209e-05	7.56221e-05	9.48976	Upregulated
ENSDARG00000026806	taf8	0.670709	3.80807	3.18378e-05	7.56526e-05	9.48936	Not significant
ENSDARG00000034420	irx6a	1.81647	-0.285768	3.19965e-05	7.60199e-05	9.48452	Upregulated
ENSDARG00000104598	pcdh1a6	2.63777	0.35783	3.20207e-05	7.60677e-05	9.48389	Upregulated
ENSDARG00000037906	alkbh7	0.888509	2.24305	3.22572e-05	7.66197e-05	9.47666	Not significant
ENSDARG00000027978	yy1b	-0.79776	5.40443	3.2404e-05	7.69584e-05	9.47225	Not significant
ENSDARG00000069673	chid1	0.637364	4.78436	3.24875e-05	7.71469e-05	9.4698	Not significant
ENSDARG00000103935	rab27a	-0.650131	4.10234	3.2653e-05	7.75301e-05	9.46484	Not significant
ENSDARG00000009285	rpl15	-0.926736	10.4959	3.27044e-05	7.7642e-05	9.4634	Not significant
ENSDARG00000094522	si:ch211-14c7.2	1.25426	0.694732	3.27247e-05	7.76802e-05	9.46291	Upregulated
ENSDARG00000077467	sox10	-0.951014	3.24983	3.27349e-05	7.76947e-05	9.46272	Not significant
ENSDARG00000091801	CU469384.1	-0.636227	8.27934	3.27661e-05	7.77514e-05	9.46199	Not significant
ENSDARG00000035890	fuca1.1	-0.585893	6.46351	3.27672e-05	7.77514e-05	9.46199	Not significant
ENSDARG00000059610	gpr146	-0.680505	4.11039	3.30597e-05	7.84353e-05	9.45324	Not significant
ENSDARG00000100890	si:zfos-1069f5.1	-1.09195	1.26023	3.30847e-05	7.84846e-05	9.45261	Downregulated
ENSDARG00000078797	dennd3a	0.658261	5.18759	3.31372e-05	7.85991e-05	9.45115	Not significant
ENSDARG00000043970	lrpprc	0.611333	5.62364	3.32607e-05	7.88819e-05	9.44756	Not significant
ENSDARG00000095090	tspan37	-0.732409	3.62007	3.33727e-05	7.91373e-05	9.44433	Not significant
ENSDARG00000038822	mrc1b	1.78529	2.16318	3.35602e-05	7.9572e-05	9.43885	Upregulated
ENSDARG00000016260	fxr2	0.625994	5.23068	3.35993e-05	7.96545e-05	9.43781	Not significant
ENSDARG00000013279	znf76	-1.10019	2.99768	3.36583e-05	7.97841e-05	9.43619	Downregulated
ENSDARG00000062674	btbd10a	0.625794	4.5511	3.36675e-05	7.97956e-05	9.43604	Not significant
ENSDARG00000095200	si:ch211-197e7.1	-1.80696	4.8918	3.37088e-05	7.98834e-05	9.43494	Downregulated
ENSDARG00000043884	nup43	0.814624	4.01321	3.39851e-05	8.05279e-05	9.42691	Not significant
ENSDARG00000013842	tbc1d19	1.18799	1.19132	3.42647e-05	8.118e-05	9.41884	Upregulated
ENSDARG00000014790	g3bp2	0.799936	5.5244	3.42921e-05	8.12346e-05	9.41817	Not significant
ENSDARG00000069250	uacaa	-0.800667	4.01099	3.43229e-05	8.12971e-05	9.4174	Not significant
ENSDARG00000061732	raph1b	0.634613	4.34339	3.45135e-05	8.17296e-05	9.41209	Not significant
ENSDARG00000037954	tnnt1	-1.36028	0.233079	3.45143e-05	8.17296e-05	9.41209	Downregulated
ENSDARG00000075540	BX649498.1	-1.38894	0.514537	3.45775e-05	8.18688e-05	9.41039	Downregulated
ENSDARG00000007409	ppifa	-1.03517	1.67919	3.45887e-05	8.18847e-05	9.4102	Downregulated
ENSDARG00000079375	CU104698.1	2.9093	0.227035	3.46141e-05	8.19264e-05	9.40969	Upregulated
ENSDARG00000004262	cyp46a1.4	-0.895087	2.34819	3.46151e-05	8.19264e-05	9.40969	Not significant
ENSDARG00000059233	runx2b	0.662348	4.3328	3.46793e-05	8.20678e-05	9.40797	Not significant
ENSDARG00000077307	tmem201	-0.80907	3.70812	3.4715e-05	8.21418e-05	9.40706	Not significant
ENSDARG00000061201	acsf2	0.595788	5.0687	3.47889e-05	8.23063e-05	9.40506	Not significant
ENSDARG00000060257	zranb1a	-0.693524	5.14801	3.48921e-05	8.25399e-05	9.40223	Not significant
ENSDARG00000098350	mxd3	0.773343	3.79329	3.49003e-05	8.25487e-05	9.40212	Not significant
ENSDARG00000052470	igfbp2a	-0.927894	2.45851	3.49712e-05	8.27058e-05	9.40022	Not significant
ENSDARG00000031709	mllt1b	0.651347	3.94154	3.51947e-05	8.32238e-05	9.39398	Not significant
ENSDARG00000079065	zgc:172215	0.853043	2.78115	3.5277e-05	8.34078e-05	9.39177	Not significant
ENSDARG00000103313	rhot1b	-1.05359	1.76732	3.53073e-05	8.34687e-05	9.39104	Downregulated
ENSDARG00000060101	trappc12	0.674642	3.9413	3.53158e-05	8.34783e-05	9.39092	Not significant
ENSDARG00000077950	tor1	0.63245	4.94577	3.54312e-05	8.37403e-05	9.38779	Not significant
ENSDARG00000104834	ANO7	-1.17574	1.07189	3.54839e-05	8.38542e-05	9.38643	Downregulated
ENSDARG00000043644	vkorc1l1	0.647277	4.1061	3.55136e-05	8.39137e-05	9.38572	Not significant
ENSDARG00000008235	cog5	0.648544	4.30552	3.55802e-05	8.40604e-05	9.38398	Not significant
ENSDARG00000022129	rbm4.3	0.616203	7.27455	3.56551e-05	8.42264e-05	9.382	Not significant
ENSDARG00000040621	lrrc32	-0.70481	4.0743	3.5668e-05	8.42462e-05	9.38177	Not significant
ENSDARG00000070019	taf15	0.628502	7.56625	3.57899e-05	8.45234e-05	9.37848	Not significant
ENSDARG00000022698	lad1	-0.805534	3.11382	3.58132e-05	8.45678e-05	9.37796	Not significant
ENSDARG00000054063	arpc4	0.585828	6.63886	3.59351e-05	8.48446e-05	9.37469	Not significant
ENSDARG00000013144	atp1b1a	0.642787	7.45852	3.60745e-05	8.51631e-05	9.37094	Not significant
ENSDARG00000104069	rnf170	-1.04631	5.9576	3.63689e-05	8.5847e-05	9.36294	Downregulated
ENSDARG00000104478	cap2	-1.16217	0.996232	3.64296e-05	8.59794e-05	9.3614	Downregulated
ENSDARG00000003022	limk1b	-0.647609	4.32351	3.65019e-05	8.6139e-05	9.35955	Not significant
ENSDARG00000071025	dytn	-1.15612	1.38873	3.65287e-05	8.61914e-05	9.35894	Downregulated
ENSDARG00000055216	tuba1c	1.16735	2.5291	3.65452e-05	8.62194e-05	9.35862	Upregulated
ENSDARG00000032129	gtf2f1	0.607023	5.05874	3.68925e-05	8.70275e-05	9.34929	Not significant
ENSDARG00000037061	aldh9a1b	0.852304	2.66219	3.69889e-05	8.72439e-05	9.3468	Not significant
ENSDARG00000020979	fam65c	-0.809616	2.80564	3.70248e-05	8.73174e-05	9.34596	Not significant
ENSDARG00000061714	si:dkey-45k15.1	-0.758605	3.69924	3.71015e-05	8.74873e-05	9.34402	Not significant
ENSDARG00000007385	cct7	0.702081	8.32593	3.71284e-05	8.75395e-05	9.34342	Not significant
ENSDARG00000090309	ubxn1	0.710487	5.05555	3.72067e-05	8.7713e-05	9.34144	Not significant
ENSDARG00000041376	rmi1	0.923615	2.05698	3.72309e-05	8.77588e-05	9.34092	Not significant
ENSDARG00000023999	heatr5a	0.61319	5.05051	3.72499e-05	8.77926e-05	9.34053	Not significant
ENSDARG00000023988	dctn4	0.665198	5.91725	3.74185e-05	8.81786e-05	9.33615	Not significant
ENSDARG00000031768	roraa	-0.75701	3.86502	3.76411e-05	8.86918e-05	9.33034	Not significant
ENSDARG00000009830	hdlbpa	0.672163	10.0122	3.76808e-05	8.87743e-05	9.32941	Not significant
ENSDARG00000006092	rad21a	0.630366	7.81423	3.77584e-05	8.89457e-05	9.32748	Not significant
ENSDARG00000045228	stub1	-0.596083	5.54167	3.78277e-05	8.90976e-05	9.32578	Not significant
ENSDARG00000079166	ace	0.981182	2.80865	3.8015e-05	8.95274e-05	9.32097	Not significant
ENSDARG00000102870	si:dkeyp-123a12.2	-1.20664	2.7954	3.81432e-05	8.98159e-05	9.31775	Downregulated
ENSDARG00000057882	arpc3	0.60597	7.5513	3.81472e-05	8.98159e-05	9.31775	Not significant
ENSDARG00000105029	CU855947.1	-1.26682	0.673258	3.82828e-05	9.01238e-05	9.31433	Downregulated
ENSDARG00000004953	mxb	1.62533	3.82909	3.83173e-05	9.01936e-05	9.31355	Upregulated
ENSDARG00000100109	trappc2l	0.759147	3.10108	3.84097e-05	9.03996e-05	9.31127	Not significant
ENSDARG00000004280	seh1l	0.587253	5.40401	3.8491e-05	9.05794e-05	9.30928	Not significant
ENSDARG00000063149	tmtc1	-0.793225	3.37722	3.85239e-05	9.06453e-05	9.30856	Not significant
ENSDARG00000080401	AC024175.5	-1.03693	2.95225	3.88411e-05	9.13801e-05	9.30048	Downregulated
ENSDARG00000104559	tmem63ba	-0.59519	5.74803	3.89303e-05	9.15783e-05	9.29832	Not significant
ENSDARG00000077037	txlna	0.618384	5.6745	3.91957e-05	9.21911e-05	9.29165	Not significant
ENSDARG00000105798	or133-3	1.28318	0.640228	3.92024e-05	9.21949e-05	9.29161	Upregulated
ENSDARG00000059944	c1qtnf2	-1.04938	3.25878	3.94085e-05	9.2668e-05	9.28649	Downregulated
ENSDARG00000077069	srgn	-0.588747	6.09995	3.96245e-05	9.3164e-05	9.28115	Not significant
ENSDARG00000004517	ppat	0.588944	5.45212	3.97013e-05	9.33327e-05	9.27934	Not significant
ENSDARG00000075758	ywhabb	0.613234	7.83115	3.99132e-05	9.38189e-05	9.27414	Not significant
ENSDARG00000014761	mfsd6l	-0.964548	1.78636	3.99183e-05	9.3819e-05	9.27414	Not significant
ENSDARG00000091879	si:dkey-29d8.3	-1.04314	2.1662	3.99239e-05	9.38205e-05	9.27413	Downregulated
ENSDARG00000038030	rbx1	0.714947	5.55711	4.01075e-05	9.42398e-05	9.26967	Not significant
ENSDARG00000070746	SFT2D2	-1.0886	2.34849	4.02257e-05	9.45056e-05	9.26685	Downregulated
ENSDARG00000017235	eif5a	-0.76599	9.8608	4.0412e-05	9.49314e-05	9.26236	Not significant
ENSDARG00000102568	si:ch73-106k19.2	-0.835235	3.35883	4.05572e-05	9.52604e-05	9.2589	Not significant
ENSDARG00000054304	homeza	0.817415	2.89482	4.05844e-05	9.53015e-05	9.25846	Not significant
ENSDARG00000087706	dicp3.3	1.20012	2.17989	4.0585e-05	9.53015e-05	9.25846	Upregulated
ENSDARG00000004176	ulk4	1.07139	1.62523	4.06373e-05	9.54123e-05	9.2573	Upregulated
ENSDARG00000100712	si:dkey-19b23.12	-0.721075	3.3944	4.06839e-05	9.55095e-05	9.25628	Not significant
ENSDARG00000020749	caprin2	1.33075	0.461303	4.06909e-05	9.55139e-05	9.25624	Upregulated
ENSDARG00000080009	bahcc1b	-0.722318	5.64091	4.10296e-05	9.62967e-05	9.24808	Not significant
ENSDARG00000103370	lrrc8da	0.611163	5.87648	4.12174e-05	9.67252e-05	9.24364	Not significant
ENSDARG00000035869	azin1b	-0.593182	7.33451	4.12291e-05	9.67405e-05	9.24348	Not significant
ENSDARG00000042777	ndufa11	0.635168	4.44342	4.15626e-05	9.75107e-05	9.23555	Not significant
ENSDARG00000036070	znrd1	0.962753	1.75071	4.16353e-05	9.76689e-05	9.23393	Not significant
ENSDARG00000097770	si:ch211-167j9.4	-1.95726	0.69855	4.16512e-05	9.76937e-05	9.23367	Downregulated
ENSDARG00000094018	si:dkey-111e8.1	0.598568	4.79096	4.17603e-05	9.79374e-05	9.23118	Not significant
ENSDARG00000054858	tp53bp2b	-0.699694	4.13047	4.18147e-05	9.80524e-05	9.23001	Not significant
ENSDARG00000104665	kirrel3l	1.04473	2.67044	4.18685e-05	9.81661e-05	9.22885	Upregulated
ENSDARG00000060200	RGS14	-0.98653	1.61995	4.19325e-05	9.83039e-05	9.22745	Not significant
ENSDARG00000067673	snapc4	-0.664271	3.93126	4.19753e-05	9.83917e-05	9.22655	Not significant
ENSDARG00000035909	mfsd2ab	-0.929601	4.90101	4.2048e-05	9.85496e-05	9.22495	Not significant
ENSDARG00000022430	ppp1r8b	0.591569	5.2048	4.20866e-05	9.86277e-05	9.22416	Not significant
ENSDARG00000098355	atp5h	0.598404	6.63087	4.21007e-05	9.86482e-05	9.22395	Not significant
ENSDARG00000058259	celsr1b	0.866815	2.73487	4.21329e-05	9.87113e-05	9.22331	Not significant
ENSDARG00000070682	sdf4	0.684793	6.24013	4.2359e-05	9.92284e-05	9.21809	Not significant
ENSDARG00000094662	GZMM	-1.72579	0.286314	4.24382e-05	9.94013e-05	9.21635	Downregulated
ENSDARG00000093412	sertad2a	-0.869963	2.41655	4.2511e-05	9.95593e-05	9.21476	Not significant
ENSDARG00000006260	tuba8l4	0.709801	9.40093	4.25638e-05	9.96703e-05	9.21364	Not significant
ENSDARG00000091433	abhd17aa	0.92859	2.70862	4.27706e-05	0.000100142	9.20892	Not significant
ENSDARG00000074286	hint3	1.26714	1.92946	4.27829e-05	0.000100158	9.20876	Upregulated
ENSDARG00000089622	fgd5b	1.73298	-0.207759	4.29304e-05	0.000100491	9.20545	Upregulated
ENSDARG00000029747	mep1a.1	0.832604	4.46622	4.31278e-05	0.00010094	9.20098	Not significant
ENSDARG00000002396	cry-dash	-0.884501	3.94913	4.31539e-05	0.000100988	9.20051	Not significant
ENSDARG00000102615	fra10ac1	0.813807	2.6184	4.3192e-05	0.000101065	9.19975	Not significant
ENSDARG00000036567	aanat1	1.37596	0.95903	4.326e-05	0.000101199	9.19842	Upregulated
ENSDARG00000058050	smyd3	-1.18948	1.3734	4.32602e-05	0.000101199	9.19842	Downregulated
ENSDARG00000091912	si:ch211-15j1.5	-1.30232	3.23853	4.32891e-05	0.000101254	9.19788	Downregulated
ENSDARG00000075156	tbc1d4	-0.593966	5.81287	4.3375e-05	0.000101442	9.19602	Not significant
ENSDARG00000004405	snx10a	0.819259	3.05457	4.35025e-05	0.000101727	9.19322	Not significant
ENSDARG00000011941	bmpr2a	0.613023	4.86553	4.35279e-05	0.000101774	9.19276	Not significant
ENSDARG00000075314	zgc:174906	-0.96646	3.71294	4.35564e-05	0.000101827	9.19223	Not significant
ENSDARG00000069538	gtf3c4	-0.696571	3.42249	4.36237e-05	0.000101972	9.19081	Not significant
ENSDARG00000097653	CU019657.1	-0.967349	1.78781	4.36451e-05	0.000102009	9.19045	Not significant
ENSDARG00000076487	haao	-0.825227	2.48506	4.37845e-05	0.000102322	9.18739	Not significant
ENSDARG00000086169	sgk494b	-1.39269	-0.0228431	4.38365e-05	0.000102431	9.18633	Downregulated
ENSDARG00000017658	gmppb	0.618791	5.59138	4.38753e-05	0.000102508	9.18557	Not significant
ENSDARG00000045873	frs2a	-0.756979	3.1601	4.4004e-05	0.000102796	9.18276	Not significant
ENSDARG00000044225	si:dkey-27b3.2	0.590971	5.35679	4.41091e-05	0.000103024	9.18055	Not significant
ENSDARG00000013561	pgm1	-0.781624	4.64004	4.41127e-05	0.000103024	9.18055	Not significant
ENSDARG00000021370	actr6	0.756228	4.12292	4.44816e-05	0.000103873	9.17234	Not significant
ENSDARG00000075743	mrpl47	0.693354	3.57422	4.45452e-05	0.000104008	9.17104	Not significant
ENSDARG00000077004	aldh1l1	0.671108	4.31956	4.46295e-05	0.000104192	9.16928	Not significant
ENSDARG00000099633	sec14l7	-0.685951	3.88672	4.46815e-05	0.0001043	9.16824	Not significant
ENSDARG00000040861	tcf25	0.614426	4.87211	4.46974e-05	0.000104324	9.16801	Not significant
ENSDARG00000104325	plek	1.04754	2.54726	4.48593e-05	0.000104689	9.16452	Upregulated
ENSDARG00000078249	unc13d	-1.01372	2.21644	4.50277e-05	0.000105068	9.1609	Downregulated
ENSDARG00000088768	PQLC1	0.82921	3.23823	4.50332e-05	0.000105068	9.1609	Not significant
ENSDARG00000074453	zfx	-0.616068	5.35997	4.50684e-05	0.000105137	9.16025	Not significant
ENSDARG00000075606	RNF5	-0.829032	2.73995	4.50822e-05	0.000105156	9.16007	Not significant
ENSDARG00000059722	ubac1	-0.701459	4.89747	4.52207e-05	0.00010544	9.15737	Not significant
ENSDARG00000061896	slco2a1	0.729578	3.78364	4.52209e-05	0.00010544	9.15737	Not significant
ENSDARG00000077009	wdfy4	-0.621163	5.47715	4.5221e-05	0.00010544	9.15737	Not significant
ENSDARG00000103573	CR354426.4	-0.846169	2.61914	4.52606e-05	0.000105519	9.15662	Not significant
ENSDARG00000000943	dzip1	0.646852	4.12114	4.53641e-05	0.000105741	9.15452	Not significant
ENSDARG00000022183	gsto1	-1.26955	1.9798	4.53672e-05	0.000105741	9.15452	Downregulated
ENSDARG00000035544	etnppl	-1.32038	0.120474	4.5419e-05	0.000105848	9.1535	Downregulated
ENSDARG00000103208	il17ra1b	-1.04162	1.64015	4.54358e-05	0.000105874	9.15326	Downregulated
ENSDARG00000103739	bahcc1a	0.605813	4.97203	4.59116e-05	0.000106966	9.143	Not significant
ENSDARG00000024829	tnw	1.03544	6.86595	4.59159e-05	0.000106966	9.143	Upregulated
ENSDARG00000097589	zgc:174574	-0.641015	5.37767	4.59358e-05	0.000106999	9.14269	Not significant
ENSDARG00000100527	CR855393.3	-1.51417	0.221386	4.60053e-05	0.000107147	9.14131	Downregulated
ENSDARG00000036117	mchr2	-0.625674	4.2003	4.61468e-05	0.000107463	9.13836	Not significant
ENSDARG00000038075	cyc1	0.610976	6.4884	4.62614e-05	0.000107717	9.13601	Not significant
ENSDARG00000096794	BX119915.2	-1.62134	0.0820751	4.65996e-05	0.000108491	9.12885	Downregulated
ENSDARG00000060962	btr04	-0.753066	3.8192	4.66138e-05	0.00010851	9.12867	Not significant
ENSDARG00000013079	tubgcp2	0.706506	3.78998	4.66509e-05	0.000108583	9.128	Not significant
ENSDARG00000040803	lactb	0.749291	3.26859	4.66742e-05	0.000108623	9.12762	Not significant
ENSDARG00000102581	si:dkeyp-44b5.5	1.84779	0.171413	4.6703e-05	0.000108677	9.12713	Upregulated
ENSDARG00000043663	faub	0.752178	3.74693	4.67226e-05	0.000108709	9.12684	Not significant
ENSDARG00000058459	plekhg2	0.753176	6.05645	4.67498e-05	0.000108758	9.12638	Not significant
ENSDARG00000070487	2018-03-02	-0.585181	4.9689	4.68056e-05	0.000108874	9.12532	Not significant
ENSDARG00000070675	fam3a	0.614188	4.3853	4.68602e-05	0.000108988	9.12427	Not significant
ENSDARG00000089582	si:dkey-265e15.2	-0.64002	4.44631	4.69707e-05	0.000109231	9.12205	Not significant
ENSDARG00000103298	ephx5	0.937043	2.56459	4.70269e-05	0.000109348	9.12097	Not significant
ENSDARG00000091951	si:dkeyp-85e10.2	-1.28197	2.21993	4.71164e-05	0.000109542	9.1192	Downregulated
ENSDARG00000074481	ulk1b	-0.638638	4.64154	4.72402e-05	0.000109816	9.1167	Not significant
ENSDARG00000045611	nfybb	-0.727537	4.04685	4.7601e-05	0.000110641	9.10922	Not significant
ENSDARG00000079791	si:ch211-176g6.2	0.944393	2.42262	4.7609e-05	0.000110646	9.10917	Not significant
ENSDARG00000042124	si:dkey-4e7.3	0.774261	3.15652	4.76952e-05	0.000110833	9.10749	Not significant
ENSDARG00000018923	fat2	-0.689483	8.59034	4.77667e-05	0.000110985	9.10612	Not significant
ENSDARG00000030064	plekha1a	-0.580009	5.85199	4.77989e-05	0.000111046	9.10557	Not significant
ENSDARG00000079283	si:ch211-247j9.1	-1.26924	0.609222	4.78058e-05	0.000111048	9.10555	Downregulated
ENSDARG00000022763	hpcal1	0.877879	3.37307	4.79814e-05	0.000111442	9.10201	Not significant
ENSDARG00000078188	fam160a2	-0.621162	4.36303	4.79917e-05	0.000111452	9.10192	Not significant
ENSDARG00000079126	si:dkey-250i3.3	-1.72349	0.282513	4.82391e-05	0.000112012	9.0969	Downregulated
ENSDARG00000037484	tmem192	0.747092	3.37243	4.83176e-05	0.00011218	9.0954	Not significant
ENSDARG00000102893	atg7	-0.608823	4.52774	4.8327e-05	0.000112188	9.09533	Not significant
ENSDARG00000053082	thada	-0.648965	3.9636	4.84584e-05	0.000112479	9.09274	Not significant
ENSDARG00000073933	gareml	1.56031	-0.200797	4.84723e-05	0.000112497	9.09258	Upregulated
ENSDARG00000032614	msi2b	0.918007	3.47846	4.85396e-05	0.000112639	9.09132	Not significant
ENSDARG00000062693	nrxn3b	-1.70507	0.485034	4.85951e-05	0.000112754	9.0903	Downregulated
ENSDARG00000016470	anxa5b	0.636954	7.71467	4.86071e-05	0.000112768	9.09018	Not significant
ENSDARG00000046098	ebp	1.00402	2.21577	4.96321e-05	0.000115131	9.06944	Upregulated
ENSDARG00000095139	CR388373.2	1.10705	1.59925	4.9822e-05	0.000115557	9.06574	Upregulated
ENSDARG00000043177	lsm1	0.869288	3.07993	5.02251e-05	0.000116478	9.05781	Not significant
ENSDARG00000060926	rnf19b	-0.74444	3.80874	5.03179e-05	0.000116678	9.05609	Not significant
ENSDARG00000023309	spryd4	0.921894	2.09073	5.04503e-05	0.000116971	9.05359	Not significant
ENSDARG00000063126	gusb	-0.781676	7.49174	5.049e-05	0.000117048	9.05292	Not significant
ENSDARG00000099104	rpl24	-0.94052	10.105	5.06138e-05	0.000117316	9.05064	Not significant
ENSDARG00000079403	si:dkey-204l11.1	-1.13569	3.19792	5.06182e-05	0.000117316	9.05064	Downregulated
ENSDARG00000105207	CABZ01084137.1	-1.66771	2.45971	5.07728e-05	0.00011766	9.04772	Downregulated
ENSDARG00000045518	tmem110l	0.793657	2.84914	5.08351e-05	0.000117789	9.04661	Not significant
ENSDARG00000044642	sc5d	1.09991	1.94227	5.08746e-05	0.000117866	9.04596	Upregulated
ENSDARG00000030376	grin2bb	1.11585	1.0509	5.09876e-05	0.000118113	9.04387	Upregulated
ENSDARG00000101307	pcdh1gb2	1.00371	2.15119	5.10337e-05	0.000118205	9.04309	Upregulated
ENSDARG00000005867	gon4l	0.587925	5.32507	5.1051e-05	0.00011823	9.04288	Not significant
ENSDARG00000011370	fyna	0.664225	3.65312	5.11193e-05	0.000118374	9.04166	Not significant
ENSDARG00000094500	si:ch211-238e22.4	-1.23441	1.84021	5.11954e-05	0.000118535	9.0403	Downregulated
ENSDARG00000077145	ADCY3	-0.621526	4.60624	5.12432e-05	0.000118631	9.03949	Not significant
ENSDARG00000061759	kdm6a	-0.595295	5.34412	5.14685e-05	0.000119138	9.03523	Not significant
ENSDARG00000077495	ptpn9a	0.676039	3.75929	5.15759e-05	0.000119372	9.03327	Not significant
ENSDARG00000102874	immt	0.665576	5.92078	5.20259e-05	0.000120398	9.02471	Not significant
ENSDARG00000098640	CU984600.3	-0.733148	3.47973	5.21509e-05	0.000120672	9.02243	Not significant
ENSDARG00000071042	cx28.8	-0.981851	2.22684	5.22903e-05	0.00012098	9.01989	Not significant
ENSDARG00000070213	etnk2	1.20356	1.45731	5.23544e-05	0.000121113	9.01879	Upregulated
ENSDARG00000068702	lysmd4	0.823338	3.21176	5.23982e-05	0.000121199	9.01808	Not significant
ENSDARG00000045415	gnal	-0.7608	3.05741	5.25069e-05	0.000121435	9.01613	Not significant
ENSDARG00000040779	med16	0.64549	4.00112	5.26168e-05	0.000121674	9.01416	Not significant
ENSDARG00000105060	rdh8b	1.36283	0.22251	5.29729e-05	0.000122483	9.00754	Upregulated
ENSDARG00000070131	rpp25l	0.934889	2.42374	5.325e-05	0.000123108	9.00245	Not significant
ENSDARG00000044815	serinc4	1.54341	0.181583	5.33059e-05	0.000123222	9.00153	Upregulated
ENSDARG00000030250	dennd2db	-1.45743	2.18341	5.36224e-05	0.000123938	8.99573	Downregulated
ENSDARG00000061114	PARG	0.609694	5.68422	5.3644e-05	0.000123972	8.99545	Not significant
ENSDARG00000094312	ndufa9b	1.21945	0.668111	5.3829e-05	0.000124384	8.99213	Upregulated
ENSDARG00000099605	FO834829.1	1.11962	1.94594	5.38843e-05	0.000124497	8.99123	Upregulated
ENSDARG00000023532	pinx1	-0.833821	4.56975	5.39577e-05	0.000124651	8.99	Not significant
ENSDARG00000069661	si:dkey-121j17.6	1.00304	1.65671	5.39694e-05	0.000124662	8.9899	Upregulated
ENSDARG00000103173	stx8	-0.950871	3.0893	5.41237e-05	0.000125003	8.98717	Not significant
ENSDARG00000073810	thbs2b	1.02163	7.78378	5.44105e-05	0.00012565	8.98201	Upregulated
ENSDARG00000067950	zcchc2	0.874724	2.57265	5.47658e-05	0.000126455	8.97563	Not significant
ENSDARG00000016253	ralab	-0.609258	4.57291	5.49883e-05	0.000126952	8.9717	Not significant
ENSDARG00000044574	rbms3	0.770112	3.0555	5.50976e-05	0.000127189	8.96984	Not significant
ENSDARG00000097373	ftr90	-0.85235	2.87645	5.51328e-05	0.000127254	8.96932	Not significant
ENSDARG00000098967	RABGAP1	-0.586885	5.45508	5.51557e-05	0.000127291	8.96903	Not significant
ENSDARG00000103771	cep128	1.31844	0.473468	5.53393e-05	0.000127699	8.96583	Upregulated
ENSDARG00000079756	peak1	0.575438	5.26997	5.54891e-05	0.000128029	8.96325	Not significant
ENSDARG00000019572	taf7	0.670798	4.95893	5.55161e-05	0.000128075	8.96289	Not significant
ENSDARG00000006290	ndufs5	0.849567	4.98141	5.55356e-05	0.000128104	8.96267	Not significant
ENSDARG00000001656	psmb10	-0.64628	5.90576	5.57233e-05	0.000128521	8.95942	Not significant
ENSDARG00000061560	stim1b	-0.657578	4.6744	5.5881e-05	0.000128867	8.95673	Not significant
ENSDARG00000103525	YTHDC2	1.14724	0.866749	5.5887e-05	0.000128867	8.95673	Upregulated
ENSDARG00000100499	CPEB4	-0.60252	4.70195	5.59055e-05	0.000128893	8.95652	Not significant
ENSDARG00000034256	cdk10	0.747857	2.99281	5.59759e-05	0.00012904	8.95539	Not significant
ENSDARG00000101858	DST	-0.602378	7.19116	5.61812e-05	0.000129497	8.95185	Not significant
ENSDARG00000043417	tssc1	0.668234	4.07604	5.62086e-05	0.000129536	8.95155	Not significant
ENSDARG00000080337	AC024175.4	-0.744822	7.27589	5.62122e-05	0.000129536	8.95155	Not significant
ENSDARG00000060798	mrpl22	0.740669	3.04619	5.62716e-05	0.000129657	8.95062	Not significant
ENSDARG00000052019	si:ch73-109d9.1	-0.923186	2.11101	5.64613e-05	0.000130078	8.94738	Not significant
ENSDARG00000002020	rictorb	-0.65278	5.13555	5.66692e-05	0.00013054	8.94383	Not significant
ENSDARG00000092745	ftr29	-1.92277	2.95951	5.7053e-05	0.000131408	8.9372	Downregulated
ENSDARG00000102249	PEPD	0.735609	5.27347	5.71993e-05	0.000131729	8.93476	Not significant
ENSDARG00000093019	si:dkey-83k24.5	-1.01213	1.50736	5.7295e-05	0.000131933	8.93322	Downregulated
ENSDARG00000012072	atp5s	-0.920006	3.08554	5.74409e-05	0.000132238	8.93091	Not significant
ENSDARG00000061405	eva1a	0.811951	2.79108	5.74417e-05	0.000132238	8.93091	Not significant
ENSDARG00000099258	vps52	0.636316	4.48409	5.75485e-05	0.000132467	8.92917	Not significant
ENSDARG00000076765	ddhd2	0.878224	2.06448	5.7663e-05	0.000132714	8.92731	Not significant
ENSDARG00000026185	ccdc94	0.601993	4.53446	5.76952e-05	0.000132766	8.92693	Not significant
ENSDARG00000098592	zgc:92140	-0.625342	6.17644	5.76995e-05	0.000132766	8.92693	Not significant
ENSDARG00000067976	ar	-0.628531	5.16844	5.7795e-05	0.000132969	8.9254	Not significant
ENSDARG00000045870	plekha5	-0.891075	5.6687	5.784e-05	0.000133056	8.92474	Not significant
ENSDARG00000074604	phc3	-1.29822	0.584417	5.81271e-05	0.0001337	8.91992	Downregulated
ENSDARG00000021808	nmt2	0.70759	3.63639	5.8157e-05	0.000133752	8.91952	Not significant
ENSDARG00000021154	PRODH2	-1.0788	1.88881	5.83738e-05	0.000134234	8.91593	Downregulated
ENSDARG00000095904	prpf31	0.627411	4.78099	5.84177e-05	0.000134318	8.9153	Not significant
ENSDARG00000054259	nat10	0.635704	4.96954	5.85262e-05	0.000134551	8.91357	Not significant
ENSDARG00000103322	si:ch73-347e22.8	-0.857524	4.41312	5.87649e-05	0.000135083	8.90962	Not significant
ENSDARG00000067832	zgc:136336	-0.946982	3.15089	5.89247e-05	0.000135433	8.90703	Not significant
ENSDARG00000075735	cxxc5b	0.751911	2.95114	5.91185e-05	0.000135862	8.90387	Not significant
ENSDARG00000078523	ddr1	-0.613018	6.62555	5.93091e-05	0.000136283	8.90078	Not significant
ENSDARG00000104762	BX530097.1	0.627026	4.65352	5.95365e-05	0.000136789	8.89707	Not significant
ENSDARG00000029292	zgc:55943	0.633874	4.56364	5.95679e-05	0.000136844	8.89667	Not significant
ENSDARG00000097365	CU655820.1	-0.789044	2.81065	5.9591e-05	0.00013688	8.89641	Not significant
ENSDARG00000006497	rtn1a	0.650755	4.60049	5.96037e-05	0.000136892	8.89632	Not significant
ENSDARG00000077103	sema4aa	-1.18899	1.14	5.96637e-05	0.000137013	8.89544	Downregulated
ENSDARG00000062962	kmt2ba	-0.570923	6.0307	5.97235e-05	0.000137133	8.89456	Not significant
ENSDARG00000044038	zbtb2a	-1.30886	0.972398	5.97907e-05	0.00013727	8.89356	Downregulated
ENSDARG00000055857	dopey2	-0.563019	6.10655	5.998e-05	0.000137688	8.89052	Not significant
ENSDARG00000101687	CU929259.1	-0.706865	3.44498	6.00255e-05	0.000137775	8.88989	Not significant
ENSDARG00000055786	prss23	-0.619455	6.13035	6.01891e-05	0.000138134	8.88729	Not significant
ENSDARG00000078992	wnk1a	0.573614	6.99735	6.01974e-05	0.000138136	8.88727	Not significant
ENSDARG00000041619	gnb2l1	-0.944481	11.2156	6.03052e-05	0.000138366	8.88561	Not significant
ENSDARG00000101859	MNT	-0.597186	4.68534	6.0472e-05	0.000138732	8.88297	Not significant
ENSDARG00000015964	zgc:153311	1.09331	1.78898	6.04928e-05	0.000138762	8.88275	Upregulated
ENSDARG00000052037	trim35-1	-0.686104	3.90245	6.05092e-05	0.000138783	8.8826	Not significant
ENSDARG00000041085	arpin	-0.770598	3.32963	6.065e-05	0.000139088	8.8804	Not significant
ENSDARG00000041665	mkrn1	-0.693369	4.51983	6.08245e-05	0.000139471	8.87765	Not significant
ENSDARG00000052113	hexa	0.708034	3.66709	6.11418e-05	0.000140182	8.87257	Not significant
ENSDARG00000040564	hnrnpul1	0.571253	5.81258	6.11846e-05	0.000140262	8.872	Not significant
ENSDARG00000071024	zgc:171679	-0.765343	6.3837	6.13762e-05	0.000140684	8.86899	Not significant
ENSDARG00000012219	dpf2	-0.674551	3.83496	6.14383e-05	0.000140809	8.86811	Not significant
ENSDARG00000091043	pcdh2ab6	2.17774	0.372593	6.14514e-05	0.00014081	8.8681	Upregulated
ENSDARG00000045555	sco2	1.1424	1.85964	6.1454e-05	0.00014081	8.8681	Upregulated
ENSDARG00000098194	CABZ01100870.1	0.728354	3.32149	6.14831e-05	0.00014086	8.86775	Not significant
ENSDARG00000097082	im:7152348	-1.05681	1.12741	6.14974e-05	0.000140875	8.86764	Downregulated
ENSDARG00000092510	CR405715.1	-1.29347	2.53965	6.15887e-05	0.000141062	8.86631	Downregulated
ENSDARG00000093175	FP015789.1	-1.19112	1.47294	6.15942e-05	0.000141062	8.86631	Downregulated
ENSDARG00000101156	slco1f2	-1.0821	1.08116	6.1676e-05	0.000141232	8.86511	Downregulated
ENSDARG00000032553	egln3	-1.26151	0.263451	6.1703e-05	0.000141276	8.86479	Downregulated
ENSDARG00000078751	TPP2	0.594607	4.93221	6.18815e-05	0.000141667	8.86203	Not significant
ENSDARG00000092240	si:ch211-243a20.3	0.755061	4.05642	6.19644e-05	0.00014184	8.86081	Not significant
ENSDARG00000057583	prrc2c	0.611732	7.03094	6.22672e-05	0.000142499	8.85618	Not significant
ENSDARG00000095184	si:ch73-52p7.1	-0.776882	3.39677	6.22678e-05	0.000142499	8.85618	Not significant
ENSDARG00000090462	mrpl20	-0.57971	6.54629	6.2543e-05	0.000143111	8.85189	Not significant
ENSDARG00000074183	DGKK	-1.15068	4.99173	6.26086e-05	0.000143243	8.85097	Downregulated
ENSDARG00000014361	tmbim4	-0.659127	5.27171	6.26263e-05	0.000143266	8.85081	Not significant
ENSDARG00000025504	gucy2f	-1.16618	2.63899	6.27012e-05	0.00014342	8.84973	Downregulated
ENSDARG00000059815	oaz2b	1.61719	0.478774	6.27385e-05	0.000143487	8.84926	Upregulated
ENSDARG00000012572	polr3f	0.78626	3.01173	6.3078e-05	0.000144246	8.84399	Not significant
ENSDARG00000042742	stx6	0.680387	4.45887	6.3355e-05	0.000144862	8.83973	Not significant
ENSDARG00000071074	rccd1	0.85456	2.36015	6.3461e-05	0.000145086	8.83818	Not significant
ENSDARG00000052496	ARHGAP45	-0.678997	3.86226	6.34905e-05	0.000145136	8.83784	Not significant
ENSDARG00000078535	lrrcc1	0.86236	2.87066	6.35226e-05	0.000145191	8.83746	Not significant
ENSDARG00000043480	rbbp8	1.14166	1.7612	6.36031e-05	0.000145357	8.83632	Upregulated
ENSDARG00000071500	fam207a	-0.664533	3.58253	6.36508e-05	0.000145448	8.83569	Not significant
ENSDARG00000009771	ppme1	0.590444	5.16278	6.37058e-05	0.000145556	8.83495	Not significant
ENSDARG00000092315	BX004981.1	-0.873248	3.19741	6.3801e-05	0.000145756	8.83358	Not significant
ENSDARG00000098313	nadka	-0.788443	2.99062	6.40403e-05	0.000146284	8.82996	Not significant
ENSDARG00000086851	si:dkey-264d12.5	0.913007	2.1909	6.41631e-05	0.000146547	8.82817	Not significant
ENSDARG00000017439	eif4ba	0.619689	5.19364	6.42097e-05	0.000146635	8.82756	Not significant
ENSDARG00000105557	BX511061.1	-0.795622	4.3188	6.43232e-05	0.000146876	8.82592	Not significant
ENSDARG00000078807	zgc:193538	0.93134	1.93146	6.45234e-05	0.000147315	8.82294	Not significant
ENSDARG00000045304	mtfr1	0.699971	3.32299	6.47128e-05	0.000147729	8.82013	Not significant
ENSDARG00000061544	ano6	-0.597236	5.81028	6.47609e-05	0.000147821	8.81951	Not significant
ENSDARG00000026762	fam126a	-0.586785	5.54407	6.48311e-05	0.000147963	8.81855	Not significant
ENSDARG00000008849	ptprq	-1.91091	0.268704	6.49262e-05	0.000148162	8.81721	Downregulated
ENSDARG00000013082	uap1l1	0.582176	4.76544	6.50368e-05	0.000148396	8.81563	Not significant
ENSDARG00000025350	prdx2	0.757951	7.91615	6.51978e-05	0.000148745	8.81328	Not significant
ENSDARG00000097118	CU693494.2	-4.11818	1.75756	6.54604e-05	0.000149317	8.80944	Downregulated
ENSDARG00000096000	si:dkey-29j8.2	1.57069	0.819308	6.54695e-05	0.000149317	8.80944	Upregulated
ENSDARG00000002332	frmd6	0.570068	5.22479	6.54727e-05	0.000149317	8.80944	Not significant
ENSDARG00000043249	txndc15	-0.957303	6.81145	6.54909e-05	0.00014934	8.80928	Not significant
ENSDARG00000058503	flt3	-1.30049	0.127009	6.55708e-05	0.000149504	8.80819	Downregulated
ENSDARG00000036427	slc3a2a	0.845409	4.01474	6.57568e-05	0.00014991	8.80548	Not significant
ENSDARG00000091712	si:dkey-238d18.5	1.66514	1.30194	6.57966e-05	0.000149982	8.805	Upregulated
ENSDARG00000062864	gk5	0.665407	3.72154	6.59787e-05	0.000150379	8.80236	Not significant
ENSDARG00000104178	si:ch73-152o7.1	0.719215	4.36363	6.62387e-05	0.000150953	8.79854	Not significant
ENSDARG00000019581	uso1	0.587783	6.11403	6.63119e-05	0.000151101	8.79756	Not significant
ENSDARG00000101527	CU855885.1	-1.06737	2.17644	6.63754e-05	0.000151227	8.79673	Downregulated
ENSDARG00000105619	si:ch73-211e3.1	0.668842	3.66325	6.64222e-05	0.000151315	8.79615	Not significant
ENSDARG00000093108	CT573344.1	1.26229	0.976146	6.65116e-05	0.00015149	8.79499	Upregulated
ENSDARG00000063056	tulp4b	1.56983	0.00617906	6.65152e-05	0.00015149	8.79499	Upregulated
ENSDARG00000053542	kctd12.2	-0.670304	4.86441	6.70908e-05	0.000152782	8.7865	Not significant
ENSDARG00000068397	tns2b	-0.879021	3.32443	6.71907e-05	0.00015299	8.78513	Not significant
ENSDARG00000053204	snx22	-1.23973	1.06805	6.73451e-05	0.000153323	8.78296	Downregulated
ENSDARG00000061940	htr4	1.46257	0.0920114	6.74951e-05	0.000153646	8.78086	Upregulated
ENSDARG00000102500	CR589875.3	-1.15909	0.929767	6.75715e-05	0.000153801	8.77985	Downregulated
ENSDARG00000044357	tbc1d23	0.594378	5.78434	6.83104e-05	0.000155463	8.7691	Not significant
ENSDARG00000078441	ppip5k2	0.588155	4.93092	6.85271e-05	0.000155938	8.76605	Not significant
ENSDARG00000002971	phc1	0.631977	4.1832	6.86902e-05	0.00015629	8.7638	Not significant
ENSDARG00000012927	tcea2	0.623851	4.56833	6.89822e-05	0.000156935	8.75968	Not significant
ENSDARG00000002798	cog8	0.69275	3.50931	6.90407e-05	0.000157049	8.75896	Not significant
ENSDARG00000103923	tfap4	-0.894018	3.00077	6.90817e-05	0.000157123	8.75848	Not significant
ENSDARG00000029215	ube2z	-0.565086	5.54222	6.91057e-05	0.000157158	8.75826	Not significant
ENSDARG00000103751	BX855614.4	-0.644666	4.10141	6.91203e-05	0.000157172	8.75817	Not significant
ENSDARG00000032997	rnf185	-0.766979	5.03139	6.96906e-05	0.000158449	8.75008	Not significant
ENSDARG00000040332	crfb2	-0.720659	3.31273	6.99879e-05	0.000159106	8.74594	Not significant
ENSDARG00000101726	si:ch211-93f2.1	-0.801612	4.29642	7.05118e-05	0.000160277	8.73861	Not significant
ENSDARG00000021443	zfp36l1b	-0.799404	7.34367	7.06713e-05	0.00016062	8.73647	Not significant
ENSDARG00000004763	hhla2a.2	-1.34456	1.34665	7.07798e-05	0.000160847	8.73506	Downregulated
ENSDARG00000032161	srgap2	0.592574	6.17671	7.08184e-05	0.000160915	8.73464	Not significant
ENSDARG00000062750	si:ch73-74h11.1	1.40148	0.0193315	7.08321e-05	0.000160926	8.73457	Upregulated
ENSDARG00000077207	lzts2b	-0.819053	2.43568	7.10595e-05	0.000161423	8.73148	Not significant
ENSDARG00000052419	ankrd12	-0.556037	6.12446	7.11123e-05	0.000161523	8.73086	Not significant
ENSDARG00000103834	rbm14b	-0.553716	6.4653	7.15843e-05	0.000162575	8.72437	Not significant
ENSDARG00000087779	pum3	0.582914	4.83455	7.18412e-05	0.000163139	8.72091	Not significant
ENSDARG00000062390	cdc42ep5	-0.569024	5.64149	7.19776e-05	0.000163428	8.71914	Not significant
ENSDARG00000031817	trim2a	-0.856694	2.31727	7.20303e-05	0.000163528	8.71853	Not significant
ENSDARG00000078707	sema7a	-1.07907	1.55101	7.22998e-05	0.00016412	8.71491	Downregulated
ENSDARG00000007813	rnpepl1	-0.655074	3.71277	7.24525e-05	0.000164446	8.71293	Not significant
ENSDARG00000075178	lpcat3	0.679201	4.673	7.27039e-05	0.000164997	8.70959	Not significant
ENSDARG00000075133	adgrb1a	1.06962	1.19446	7.27148e-05	0.000165001	8.70956	Upregulated
ENSDARG00000103851	tnrc6c2	-0.572793	4.94342	7.27284e-05	0.000165012	8.70949	Not significant
ENSDARG00000069074	cry1ba	-0.699536	7.91808	7.27426e-05	0.000165024	8.70942	Not significant
ENSDARG00000104110	col4a2	0.829154	5.52882	7.28021e-05	0.000165139	8.70872	Not significant
ENSDARG00000074254	abcb6b	0.943346	2.28985	7.29187e-05	0.000165383	8.70725	Not significant
ENSDARG00000039913	tmem147	0.615371	4.83045	7.30289e-05	0.000165613	8.70586	Not significant
ENSDARG00000045748	stab2	0.776852	3.61093	7.32656e-05	0.000166129	8.70275	Not significant
ENSDARG00000056530	cpamd8	-0.561663	6.56874	7.36256e-05	0.000166925	8.69797	Not significant
ENSDARG00000045846	osgep	0.673631	4.16011	7.37514e-05	0.00016719	8.69638	Not significant
ENSDARG00000089791	slc25a32a	-0.673582	3.65586	7.3951e-05	0.000167622	8.6938	Not significant
ENSDARG00000076490	ankrd40	0.573538	4.85915	7.43265e-05	0.000168452	8.68886	Not significant
ENSDARG00000063527	elmo2	-0.821694	2.40019	7.43593e-05	0.000168506	8.68854	Not significant
ENSDARG00000098929	tex15	-1.11383	0.899967	7.45785e-05	0.000168982	8.68572	Downregulated
ENSDARG00000017595	ccdc6b	0.640658	4.34863	7.46399e-05	0.0001691	8.68502	Not significant
ENSDARG00000102571	metap2b	0.575992	6.74442	7.50077e-05	0.000169913	8.68022	Not significant
ENSDARG00000024874	dock4b	0.624216	4.49386	7.50241e-05	0.000169929	8.68013	Not significant
ENSDARG00000045277	rdh12l	-0.751474	4.90503	7.51226e-05	0.000170132	8.67894	Not significant
ENSDARG00000000567	znf281a	0.632055	4.2059	7.51429e-05	0.000170157	8.67879	Not significant
ENSDARG00000059811	smpd5	-0.640167	5.06396	7.52727e-05	0.00017043	8.67719	Not significant
ENSDARG00000100346	si:ch211-194m7.4	1.37644	2.23282	7.54428e-05	0.000170794	8.67505	Upregulated
ENSDARG00000018506	ftr06	-1.27163	1.39175	7.57317e-05	0.000171427	8.67135	Downregulated
ENSDARG00000039125	map4k5	0.558067	6.61461	7.57532e-05	0.000171455	8.67119	Not significant
ENSDARG00000060430	zfyve28	-0.689311	3.35287	7.59298e-05	0.000171834	8.66898	Not significant
ENSDARG00000095732	znf423	1.1802	2.01327	7.60919e-05	0.00017218	8.66697	Upregulated
ENSDARG00000105180	FQ311946.1	1.4855	-0.200665	7.6396e-05	0.000172847	8.66311	Upregulated
ENSDARG00000030173	traf2a	-0.608819	4.13384	7.65331e-05	0.000173136	8.66143	Not significant
ENSDARG00000088402	si:ch211-260b17.6	-0.882428	1.91927	7.65812e-05	0.000173223	8.66093	Not significant
ENSDARG00000068141	tnfsf11	1.25532	2.15713	7.67903e-05	0.000173675	8.65832	Upregulated
ENSDARG00000075962	vav3b	-0.71839	3.4021	7.6805e-05	0.000173687	8.65825	Not significant
ENSDARG00000037245	trmo	-1.02565	1.58973	7.69052e-05	0.000173893	8.65707	Downregulated
ENSDARG00000046157	RPS17	-0.949782	9.61917	7.73516e-05	0.000174881	8.65141	Not significant
ENSDARG00000100398	pax7a	-0.623977	4.23463	7.75725e-05	0.000175359	8.64868	Not significant
ENSDARG00000045199	CAPN1	0.561767	5.92738	7.75987e-05	0.000175396	8.64846	Not significant
ENSDARG00000058030	hspa14	0.567761	5.03269	7.85082e-05	0.000177431	8.63693	Not significant
ENSDARG00000069066	nufip2	0.898187	5.99042	7.85978e-05	0.000177611	8.63591	Not significant
ENSDARG00000009341	nrap	-1.14248	0.961453	7.86749e-05	0.000177756	8.6351	Downregulated
ENSDARG00000037884	rab30	0.9518	2.62703	7.86811e-05	0.000177756	8.6351	Not significant
ENSDARG00000042726	GRB7	-0.625614	5.10449	7.90424e-05	0.000178551	8.63064	Not significant
ENSDARG00000020610	tnnt2a	1.72114	0.119051	7.95846e-05	0.000179754	8.62392	Upregulated
ENSDARG00000074098	si:ch211-86h15.1	-0.791402	2.78132	7.98064e-05	0.000180233	8.62126	Not significant
ENSDARG00000098879	si:dkey-4j21.2	-1.50665	2.91925	7.98185e-05	0.000180238	8.62123	Downregulated
ENSDARG00000090340	si:dkey-27o4.1	-0.798181	2.69944	8.01537e-05	0.000180973	8.61716	Not significant
ENSDARG00000004636	ccdc9	0.579111	4.6557	8.03256e-05	0.000181339	8.61514	Not significant
ENSDARG00000022970	tm9sf1	0.634759	4.55757	8.04675e-05	0.000181637	8.6135	Not significant
ENSDARG00000033020	ppcdc	-0.889053	1.89318	8.05091e-05	0.000181709	8.6131	Not significant
ENSDARG00000088366	zgc:77938	-1.33927	-0.101464	8.10227e-05	0.000182846	8.60687	Downregulated
ENSDARG00000103735	elovl1b	0.606583	7.1234	8.10618e-05	0.000182912	8.60651	Not significant
ENSDARG00000091618	CABZ01080009.1	0.971129	2.18308	8.11708e-05	0.000183136	8.60528	Not significant
ENSDARG00000012249	hs3st1	-1.273	1.61175	8.12406e-05	0.000183271	8.60455	Downregulated
ENSDARG00000091932	si:ch73-25f10.6	-0.595705	5.82907	8.13146e-05	0.000183416	8.60376	Not significant
ENSDARG00000098894	BX324119.1	-0.759331	4.14949	8.13432e-05	0.000183458	8.60353	Not significant
ENSDARG00000074819	si:dkeyp-23e4.3	-0.920949	2.58054	8.14344e-05	0.000183641	8.60253	Not significant
ENSDARG00000001754	noc2l	0.578622	4.93462	8.15008e-05	0.000183768	8.60183	Not significant
ENSDARG00000101866	asic1b	1.56267	-0.342106	8.16254e-05	0.000184027	8.60043	Upregulated
ENSDARG00000033845	igsf9ba	1.37063	0.545932	8.16884e-05	0.000184146	8.59978	Upregulated
ENSDARG00000060383	mmaa	0.772032	3.15518	8.21202e-05	0.000185098	8.59463	Not significant
ENSDARG00000029445	EIF1B	0.619872	6.34749	8.234e-05	0.00018557	8.59208	Not significant
ENSDARG00000102906	hibadha	0.71967	3.11587	8.2461e-05	0.00018582	8.59073	Not significant
ENSDARG00000056250	add3b	-1.07163	1.35208	8.25443e-05	0.000185986	8.58984	Downregulated
ENSDARG00000014488	ca2	-0.703241	5.9983	8.27895e-05	0.000186494	8.58711	Not significant
ENSDARG00000036875	rps12	-0.835089	10.3795	8.279e-05	0.000186494	8.58711	Not significant
ENSDARG00000056717	vars2	0.653542	3.6081	8.28302e-05	0.000186562	8.58675	Not significant
ENSDARG00000063511	si:ch211-15d5.11	0.764724	3.08891	8.29078e-05	0.000186714	8.58593	Not significant
ENSDARG00000055970	zgc:136971	1.06097	1.45939	8.31061e-05	0.000187138	8.58367	Upregulated
ENSDARG00000038305	VGLL3	-1.06496	0.995245	8.32585e-05	0.000187448	8.58201	Downregulated
ENSDARG00000098004	ftr91	-0.905907	2.46218	8.32642e-05	0.000187448	8.58201	Not significant
ENSDARG00000103663	NINJ1	1.18693	0.608992	8.33902e-05	0.000187709	8.58062	Upregulated
ENSDARG00000099754	ftr94	-0.919888	2.34028	8.34937e-05	0.000187919	8.5795	Not significant
ENSDARG00000053571	adob	0.893205	1.8822	8.35326e-05	0.000187973	8.57921	Not significant
ENSDARG00000100296	pja2	-0.626606	4.38662	8.35378e-05	0.000187973	8.57921	Not significant
ENSDARG00000103840	lrrc8db	-1.11111	2.03103	8.35814e-05	0.000188048	8.57881	Downregulated
ENSDARG00000021046	rhbdd1	-0.797111	2.92903	8.36112e-05	0.000188092	8.57858	Not significant
ENSDARG00000043031	ints10	0.637655	3.73762	8.36337e-05	0.00018812	8.57843	Not significant
ENSDARG00000023190	kpna4	0.567417	6.57789	8.38893e-05	0.000188665	8.57554	Not significant
ENSDARG00000055108	gde1	0.732658	3.4915	8.38963e-05	0.000188665	8.57554	Not significant
ENSDARG00000093203	ftr32	-1.36359	2.0624	8.39537e-05	0.000188771	8.57498	Downregulated
ENSDARG00000094708	sftpba	-1.70839	0.755043	8.41845e-05	0.000189267	8.57235	Downregulated
ENSDARG00000059212	ciao1	0.60069	4.75042	8.43843e-05	0.000189693	8.5701	Not significant
ENSDARG00000099152	si:ch211-271g18.1	-1.4891	1.60176	8.4728e-05	0.000190443	8.56616	Downregulated
ENSDARG00000088546	myct1b	1.45325	0.258687	8.48986e-05	0.000190803	8.56427	Upregulated
ENSDARG00000075881	si:ch211-39k3.2	-0.833949	2.77373	8.49565e-05	0.00019091	8.56371	Not significant
ENSDARG00000059438	galnt18b	-0.853592	3.41066	8.52629e-05	0.000191575	8.56023	Not significant
ENSDARG00000091513	si:dkey-22o12.2	0.633105	3.77764	8.55577e-05	0.000192215	8.5569	Not significant
ENSDARG00000105185	snx7	0.599182	5.10849	8.59577e-05	0.00019309	8.55236	Not significant
ENSDARG00000056615	cybb	-0.757247	4.25645	8.61634e-05	0.000193528	8.55009	Not significant
ENSDARG00000034227	si:dkey-243i1.1	0.932651	2.14023	8.62194e-05	0.000193631	8.54956	Not significant
ENSDARG00000077943	ints5	0.638303	3.71504	8.62634e-05	0.000193706	8.54917	Not significant
ENSDARG00000073732	myh14	-0.685174	6.30031	8.65387e-05	0.000194301	8.5461	Not significant
ENSDARG00000075325	mrpl16	0.613025	5.48892	8.6563e-05	0.000194332	8.54594	Not significant
ENSDARG00000101118	CABZ01066813.1	0.76506	2.94708	8.66336e-05	0.000194467	8.54525	Not significant
ENSDARG00000019941	sgta	0.551219	5.89074	8.69232e-05	0.000195093	8.54203	Not significant
ENSDARG00000075349	si:ch73-138n13.1	-0.556478	6.81133	8.7012e-05	0.000195269	8.54113	Not significant
ENSDARG00000103868	E2F1	1.01603	1.5458	8.70383e-05	0.000195304	8.54095	Upregulated
ENSDARG00000014218	mecp2	-0.901668	2.43763	8.74727e-05	0.000196255	8.53609	Not significant
ENSDARG00000077788	arhgef10	0.676164	5.5942	8.75269e-05	0.000196353	8.5356	Not significant
ENSDARG00000089930	iqce	0.726508	3.33316	8.7592e-05	0.000196475	8.53497	Not significant
ENSDARG00000076426	dsg2l	1.10002	1.9223	8.76427e-05	0.000196565	8.53452	Upregulated
ENSDARG00000025595	agmo	-0.96358	1.47193	8.77047e-05	0.00019668	8.53393	Not significant
ENSDARG00000087461	si:dkey-21c1.4	-1.01628	1.37855	8.79805e-05	0.000197275	8.53091	Downregulated
ENSDARG00000028295	mkrn4	0.592382	4.42102	8.81731e-05	0.000197683	8.52885	Not significant
ENSDARG00000070607	mrpl36	0.643094	4.08319	8.83811e-05	0.000198125	8.52661	Not significant
ENSDARG00000052693	si:dkey-172m14.1	0.655239	3.69959	8.85222e-05	0.000198418	8.52514	Not significant
ENSDARG00000018146	gpx1a	0.610564	4.55617	8.87794e-05	0.00019897	8.52236	Not significant
ENSDARG00000099019	CR749168.1	-1.28485	0.906543	8.88731e-05	0.000199156	8.52142	Downregulated
ENSDARG00000102542	si:ch211-268b14.2	-0.836384	4.37514	8.89156e-05	0.000199227	8.52106	Not significant
ENSDARG00000012741	tmem57b	0.588741	5.41612	8.90917e-05	0.000199592	8.51923	Not significant
ENSDARG00000016415	dhtkd1	0.570081	5.02881	8.91001e-05	0.000199592	8.51923	Not significant
ENSDARG00000096496	BX571705.1	-1.31785	0.301988	8.92401e-05	0.000199882	8.51778	Downregulated
ENSDARG00000062361	PAXBP1	-0.70742	5.26782	8.92952e-05	0.000199981	8.51729	Not significant
ENSDARG00000002267	dcaf13	0.626011	4.49851	8.93322e-05	0.00020004	8.51699	Not significant
ENSDARG00000101325	oxr1a	-0.794439	3.24919	8.94279e-05	0.000200217	8.51611	Not significant
ENSDARG00000099377	si:cabz01030277.1	-0.644074	5.6233	8.94329e-05	0.000200217	8.51611	Not significant
ENSDARG00000042214	tmem243a	1.03688	1.52932	8.96072e-05	0.000200583	8.51428	Upregulated
ENSDARG00000020708	mdkb	0.745591	3.2985	8.96203e-05	0.000200588	8.51426	Not significant
ENSDARG00000053127	helb	0.731319	2.98701	8.96885e-05	0.000200716	8.51362	Not significant
ENSDARG00000014770	usp4	0.709631	6.03013	8.99695e-05	0.000201321	8.51061	Not significant
ENSDARG00000058968	haus1	0.912354	3.38047	9.0019e-05	0.000201407	8.51018	Not significant
ENSDARG00000054748	cuedc1b	0.859749	2.6589	9.08421e-05	0.000203225	8.5012	Not significant
ENSDARG00000059075	nip7	0.804789	3.54276	9.08727e-05	0.000203268	8.50098	Not significant
ENSDARG00000104085	abcd3a	0.620883	4.66922	9.10378e-05	0.000203613	8.49929	Not significant
ENSDARG00000009273	ppm1da	0.669175	3.53454	9.10559e-05	0.000203629	8.49921	Not significant
ENSDARG00000071031	snx1a	0.590156	7.73285	9.11447e-05	0.000203803	8.49836	Not significant
ENSDARG00000102832	baz1b	0.677973	5.91177	9.12848e-05	0.000204092	8.49694	Not significant
ENSDARG00000102916	CABZ01087111.1	-1.65544	3.18617	9.13605e-05	0.000204236	8.49623	Downregulated
ENSDARG00000012039	ttc26	0.663615	3.53943	9.13896e-05	0.000204277	8.49603	Not significant
ENSDARG00000062382	snapin	-0.635414	3.83388	9.15195e-05	0.000204542	8.49474	Not significant
ENSDARG00000099164	nacc1a	0.571932	6.65686	9.15373e-05	0.000204558	8.49466	Not significant
ENSDARG00000035660	si:ch211-193k19.1	-0.572911	4.74826	9.173e-05	0.000204964	8.49268	Not significant
ENSDARG00000034559	srpx2	0.66779	4.69721	9.1886e-05	0.000205287	8.4911	Not significant
ENSDARG00000040608	gcnt7	-1.17304	0.809621	9.23183e-05	0.000206228	8.48653	Downregulated
ENSDARG00000093101	BX005305.6	-1.30401	2.19718	9.23877e-05	0.000206358	8.4859	Downregulated
ENSDARG00000098941	CU856520.1	-0.784501	4.162	9.24554e-05	0.000206485	8.48528	Not significant
ENSDARG00000087780	tiam2a	0.650664	4.87036	9.25554e-05	0.000206683	8.48432	Not significant
ENSDARG00000092027	si:dkey-20i20.9	-1.26611	0.270334	9.26328e-05	0.000206831	8.48361	Downregulated
ENSDARG00000098911	zgc:153293	0.909945	1.85383	9.28866e-05	0.000207373	8.48099	Not significant
ENSDARG00000010681	tjap1	0.675876	4.43714	9.30856e-05	0.000207792	8.47897	Not significant
ENSDARG00000076182	stat1b	0.705892	5.59811	9.32381e-05	0.000208108	8.47746	Not significant
ENSDARG00000076371	CABZ01080074.2	1.35456	0.162121	9.32649e-05	0.000208142	8.47729	Upregulated
ENSDARG00000074204	commd6	0.857287	2.33575	9.3305e-05	0.000208207	8.47698	Not significant
ENSDARG00000026835	slc25a32b	0.969971	2.12412	9.33172e-05	0.000208209	8.47697	Not significant
ENSDARG00000063190	zranb1b	-0.907553	4.42003	9.37283e-05	0.000209101	8.47269	Not significant
ENSDARG00000096972	CU633991.2	-0.83954	2.69992	9.39247e-05	0.000209514	8.47072	Not significant
ENSDARG00000012555	ak5	0.808947	3.07222	9.41348e-05	0.000209957	8.46861	Not significant
ENSDARG00000093651	BX548047.3	-0.770786	2.92696	9.42011e-05	0.00021008	8.46802	Not significant
ENSDARG00000102861	LMF1	0.709732	3.32235	9.4274e-05	0.000210217	8.46737	Not significant
ENSDARG00000012368	ttc21b	0.809991	3.41023	9.43015e-05	0.000210253	8.4672	Not significant
ENSDARG00000052247	alkbh4	0.908639	1.99914	9.45097e-05	0.000210692	8.46511	Not significant
ENSDARG00000007891	meox1	0.873877	2.40109	9.53147e-05	0.000212461	8.45675	Not significant
ENSDARG00000097872	si:ch211-137j23.6	-1.13263	0.796566	9.54253e-05	0.000212682	8.45571	Downregulated
ENSDARG00000100770	si:dkeyp-44b5.4	-1.22759	0.766281	9.56955e-05	0.000213259	8.453	Downregulated
ENSDARG00000092719	AL954655.2	-1.53352	2.24228	9.57826e-05	0.000213427	8.45222	Downregulated
ENSDARG00000005536	ubr7	0.575963	5.11536	9.5982e-05	0.000213846	8.45026	Not significant
ENSDARG00000031366	rtn4ip1	0.8188	3.10297	9.60929e-05	0.000214067	8.44922	Not significant
ENSDARG00000087687	TMEM100	1.14324	0.834582	9.61794e-05	0.000214234	8.44844	Upregulated
ENSDARG00000097856	CR377210.1	-1.04233	1.26208	9.64939e-05	0.000214909	8.4453	Downregulated
ENSDARG00000034528	chodl	1.73553	0.0957827	9.67936e-05	0.00021555	8.44232	Upregulated
ENSDARG00000010732	xrcc4	0.776372	2.88878	9.68153e-05	0.000215573	8.44221	Not significant
ENSDARG00000067560	gtf2h3	0.769021	3.23702	9.68864e-05	0.000215705	8.4416	Not significant
ENSDARG00000096857	CU469362.1	-0.885394	2.09763	9.72553e-05	0.0002165	8.43792	Not significant
ENSDARG00000021402	mcm3ap	0.57261	5.42769	9.73535e-05	0.000216693	8.43703	Not significant
ENSDARG00000104581	tom1	-0.68558	4.84937	9.78845e-05	0.000217849	8.43171	Not significant
ENSDARG00000032584	thnsl2	1.18181	1.3425	9.81181e-05	0.000218342	8.42945	Upregulated
ENSDARG00000104139	atp1a3b	0.718631	3.9985	9.90024e-05	0.000220284	8.42059	Not significant
ENSDARG00000030913	cluha	0.672748	5.48847	9.91817e-05	0.000220656	8.4189	Not significant
ENSDARG00000071208	wnt4a	-1.13755	1.75101	9.92175e-05	0.000220689	8.41876	Downregulated
ENSDARG00000076358	BX005329.1	-1.08978	1.23517	9.922e-05	0.000220689	8.41876	Downregulated
ENSDARG00000052429	syngr2a	-0.56598	5.43249	9.98303e-05	0.000222019	8.41275	Not significant
ENSDARG00000033551	fbxw4	-0.667182	3.69916	0.000100273	0.000222976	8.40845	Not significant
ENSDARG00000067777	HSPB11	1.32981	0.274	0.000100548	0.000223562	8.40582	Upregulated
ENSDARG00000094346	si:ch211-114l13.13	-1.52524	3.36693	0.000100569	0.000223582	8.40573	Downregulated
ENSDARG00000040674	ctdsp1	-0.560735	5.2033	0.000100678	0.000223798	8.40477	Not significant
ENSDARG00000104495	pltp	0.66295	7.14737	0.000100739	0.000223906	8.40428	Not significant
ENSDARG00000090768	zgc:173556	1.2582	0.267449	0.000100761	0.000223927	8.40419	Upregulated
ENSDARG00000091776	5_8S_rRNA	-2.81182	1.24667	0.000101585	0.000225597	8.39676	Downregulated
ENSDARG00000091828	5_8S_rRNA	-2.81182	1.24667	0.000101585	0.000225597	8.39676	Downregulated
ENSDARG00000098303	5_8S_rRNA	-2.81182	1.24667	0.000101585	0.000225597	8.39676	Downregulated
ENSDARG00000101302	5_8S_rRNA	-2.81182	1.24667	0.000101585	0.000225597	8.39676	Downregulated
ENSDARG00000102469	5_8S_rRNA	-2.81182	1.24667	0.000101585	0.000225597	8.39676	Downregulated
ENSDARG00000104238	5_8S_rRNA	-2.81182	1.24667	0.000101585	0.000225597	8.39676	Downregulated
ENSDARG00000079324	ano9b	-0.711157	5.01894	0.000101737	0.000225907	8.39539	Not significant
ENSDARG00000028346	tesca	-0.667873	3.50193	0.000101854	0.000226141	8.39435	Not significant
ENSDARG00000076158	zgc:165583	-0.993709	1.89219	0.000101929	0.00022628	8.39374	Not significant
ENSDARG00000036855	plagx	0.791033	2.82875	0.000102193	0.000226839	8.39127	Not significant
ENSDARG00000006477	ddi2	0.610815	5.42611	0.000102678	0.000227887	8.38666	Not significant
ENSDARG00000074726	nrde2	-0.670656	3.31275	0.000102742	0.000228003	8.38615	Not significant
ENSDARG00000030786	mpi	0.669996	4.54793	0.000103008	0.000228566	8.38369	Not significant
ENSDARG00000037537	fam58a	0.754547	3.18106	0.00010331	0.000229209	8.38088	Not significant
ENSDARG00000031049	igsf21a	1.12287	1.04887	0.000103495	0.000229591	8.37921	Upregulated
ENSDARG00000020981	slc35a3b	-1.2692	1.13264	0.000103935	0.00023054	8.37509	Downregulated
ENSDARG00000087714	si:ch211-226o13.1	-0.719546	4.77328	0.000104211	0.000231125	8.37255	Not significant
ENSDARG00000041689	usf1	0.657319	3.99722	0.000104234	0.000231148	8.37245	Not significant
ENSDARG00000062630	dnah9l	-0.736454	3.11563	0.000104247	0.000231148	8.37245	Not significant
ENSDARG00000103471	si:dkey-199m13.4	1.81399	-0.107099	0.00010432	0.000231282	8.37187	Upregulated
ENSDARG00000076376	tmem175	-0.932912	2.01025	0.000104664	0.000232019	8.36869	Not significant
ENSDARG00000006604	pvrl3b	0.894324	2.4112	0.000104956	0.000232638	8.36603	Not significant
ENSDARG00000062720	pcdh1a	-0.761914	4.08679	0.000105298	0.000233368	8.3629	Not significant
ENSDARG00000067630	zgc:154075	-1.07728	3.00838	0.000105412	0.000233593	8.36193	Downregulated
ENSDARG00000039347	rps24	-0.731099	9.90977	0.000105504	0.000233769	8.36118	Not significant
ENSDARG00000041734	tbc1d32	1.08658	1.61427	0.000105646	0.000234056	8.35995	Upregulated
ENSDARG00000102045	FP326652.1	-1.10654	1.95234	0.000105948	0.000234696	8.35722	Downregulated
ENSDARG00000070621	FAM72B	-0.63985	3.6679	0.000106262	0.000235363	8.35438	Not significant
ENSDARG00000056638	pir	-0.599698	4.78014	0.000106583	0.000236046	8.35149	Not significant
ENSDARG00000024789	mxc	0.658802	4.49754	0.000107183	0.000237345	8.346	Not significant
ENSDARG00000001578	echs1	0.60793	5.26913	0.000107195	0.000237345	8.346	Not significant
ENSDARG00000090895	kansl1a	-0.684252	5.85162	0.000107234	0.000237402	8.34575	Not significant
ENSDARG00000077999	si:ch1073-59l16.1	1.15078	0.65181	0.000107351	0.000237634	8.34478	Upregulated
ENSDARG00000089861	usp44	-0.591438	4.61657	0.00010741	0.000237735	8.34435	Not significant
ENSDARG00000058873	ptpdc1b	-0.609425	4.41432	0.000107482	0.000237867	8.3438	Not significant
ENSDARG00000100131	cdh29	-0.731087	4.9616	0.000107513	0.000237907	8.34363	Not significant
ENSDARG00000091321	CABZ01088229.1	-2.23783	1.60643	0.000107837	0.000238595	8.34074	Downregulated
ENSDARG00000102451	si:ch211-238e22.2	-1.3254	0.605282	0.000107992	0.000238909	8.33943	Downregulated
ENSDARG00000011571	calcrlb	0.865077	3.03477	0.000108279	0.000239517	8.33689	Not significant
ENSDARG00000004307	lypd6	0.866769	2.56991	0.000108387	0.000239727	8.33601	Not significant
ENSDARG00000104129	si:dkey-23n7.10	-2.2393	0.130216	0.000108432	0.000239798	8.33571	Downregulated
ENSDARG00000017988	dse	0.641241	5.18992	0.00010883	0.000240647	8.33218	Not significant
ENSDARG00000060633	usp16	0.607293	4.68811	0.000108842	0.000240647	8.33218	Not significant
ENSDARG00000094010	swt1	-0.79468	3.60031	0.000109368	0.000241781	8.32748	Not significant
ENSDARG00000061450	tesk2	-0.647067	3.90395	0.000109443	0.000241918	8.32691	Not significant
ENSDARG00000092686	BX649292.1	-1.19824	0.482227	0.000109769	0.000242609	8.32406	Downregulated
ENSDARG00000089914	clint1b	1.02145	2.54117	0.000109793	0.000242633	8.32396	Upregulated
ENSDARG00000096009	BX901962.3	-1.72017	0.589531	0.000110398	0.000243941	8.31858	Downregulated
ENSDARG00000088315	si:ch211-103f14.3	-1.06626	1.61465	0.000110453	0.000244033	8.31821	Downregulated
ENSDARG00000025319	fynb	0.6188	4.251	0.00011053	0.000244175	8.31763	Not significant
ENSDARG00000098734	ccdc14	0.901549	1.89358	0.000110637	0.000244383	8.31678	Not significant
ENSDARG00000077690	mb21d2	-0.695099	3.29399	0.000110994	0.000245141	8.31368	Not significant
ENSDARG00000061124	srpr	0.549291	5.84951	0.000111663	0.000246589	8.30779	Not significant
ENSDARG00000041140	ddb2	-0.830894	5.10268	0.000111686	0.00024661	8.3077	Not significant
ENSDARG00000094448	CR792453.3	-1.1919	0.488412	0.000111907	0.000247069	8.30584	Downregulated
ENSDARG00000003251	zbtb22b	0.857947	2.11539	0.000111948	0.000247131	8.30559	Not significant
ENSDARG00000017569	reep3a	-0.62478	5.79299	0.000111985	0.000247182	8.30538	Not significant
ENSDARG00000017004	myo10	0.547338	5.52222	0.000112038	0.00024727	8.30503	Not significant
ENSDARG00000060768	ankib1a	0.604045	4.62988	0.000112212	0.000247624	8.3036	Not significant
ENSDARG00000059558	tecta	-1.06883	1.24765	0.000112709	0.000248692	8.2993	Downregulated
ENSDARG00000098213	BX465836.1	-1.02726	1.16166	0.00011273	0.000248709	8.29923	Downregulated
ENSDARG00000079917	rassf7a	0.986915	2.04937	0.000113473	0.000250318	8.29278	Not significant
ENSDARG00000053124	si:dkey-148a17.6	1.25337	0.788881	0.000113693	0.000250773	8.29096	Upregulated
ENSDARG00000054026	mustn1a	0.834716	2.2561	0.000113755	0.00025088	8.29054	Not significant
ENSDARG00000091137	CABZ01079258.1	-0.813199	2.50345	0.000114147	0.000251712	8.28722	Not significant
ENSDARG00000051896	fbn2a	0.666649	3.5876	0.000114159	0.000251712	8.28722	Not significant
ENSDARG00000100371	eef2b	-0.857141	12.1628	0.000114442	0.000252306	8.28487	Not significant
ENSDARG00000045453	f13a1a.1	1.81582	0.656402	0.000114487	0.000252375	8.28459	Upregulated
ENSDARG00000093783	si:dkey-70b23.2	-1.31892	0.895508	0.000116445	0.00025666	8.26776	Downregulated
ENSDARG00000070458	zgc:153292	-0.819129	2.68353	0.000116522	0.000256799	8.26722	Not significant
ENSDARG00000092362	hsp70.2	-1.09387	1.05014	0.000116555	0.000256843	8.26705	Downregulated
ENSDARG00000098458	RPL37A	-0.836644	9.74249	0.00011673	0.000257198	8.26567	Not significant
ENSDARG00000088246	thoc1	0.557634	5.15996	0.000116995	0.000257751	8.26352	Not significant
ENSDARG00000070651	prkcdb	-0.726185	6.55764	0.000117078	0.000257902	8.26293	Not significant
ENSDARG00000038270	PIGG	0.808272	2.33301	0.000117329	0.000258399	8.26101	Not significant
ENSDARG00000012887	znf143a	0.633605	3.61598	0.000117336	0.000258399	8.26101	Not significant
ENSDARG00000096855	BX649324.1	1.58544	-0.0386404	0.000117345	0.000258399	8.26101	Upregulated
ENSDARG00000104314	nrg1	-0.813041	3.16126	0.000117452	0.000258603	8.26022	Not significant
ENSDARG00000098826	plcl2	-0.6465	3.85134	0.000117615	0.000258931	8.25895	Not significant
ENSDARG00000015793	creb3l1	1.34246	5.1506	0.000117766	0.000259234	8.25778	Upregulated
ENSDARG00000003519	aprt	0.630161	4.2005	0.000118596	0.000261029	8.25088	Not significant
ENSDARG00000015610	tubg1	0.602838	4.83434	0.000118915	0.000261701	8.24831	Not significant
ENSDARG00000027182	rnf25	-0.601054	4.26533	0.000118937	0.000261718	8.24824	Not significant
ENSDARG00000044415	tlr5a	1.01389	1.56491	0.000119693	0.00026335	8.24203	Upregulated
ENSDARG00000052624	spryd7a	0.636631	4.01697	0.000119814	0.000263584	8.24114	Not significant
ENSDARG00000073723	zgc:194679	-1.09242	2.4783	0.000120646	0.000265383	8.23433	Downregulated
ENSDARG00000039750	ldlrap1b	0.742875	3.04675	0.000120767	0.000265618	8.23345	Not significant
ENSDARG00000078359	endouc	-0.778678	6.0236	0.000120802	0.000265665	8.23328	Not significant
ENSDARG00000101898	adob	0.877944	1.87228	0.000121011	0.000266065	8.23177	Not significant
ENSDARG00000063921	mt-nd5	0.722126	9.66252	0.000121013	0.000266065	8.23177	Not significant
ENSDARG00000042057	trmt1l	0.732894	3.13075	0.000121031	0.000266073	8.23174	Not significant
ENSDARG00000033501	zgc:64189	-0.953835	2.12267	0.000121308	0.000266651	8.22957	Not significant
ENSDARG00000061445	adcy6a	-0.785416	3.44196	0.000121924	0.000267973	8.22463	Not significant
ENSDARG00000054641	fam46ab	0.7775	2.90101	0.000122491	0.000269186	8.22011	Not significant
ENSDARG00000095940	si:dkey-19a16.12	-1.3019	1.36184	0.000122552	0.000269288	8.21973	Downregulated
ENSDARG00000093392	CT583651.1	-1.22985	0.709015	0.000122814	0.000269833	8.21771	Downregulated
ENSDARG00000079015	brca2	0.646895	4.55923	0.000122968	0.000270121	8.21664	Not significant
ENSDARG00000101982	spryd3	-0.652704	5.21409	0.000122974	0.000270121	8.21664	Not significant
ENSDARG00000055100	cxcl12b	-1.04311	1.23724	0.000123122	0.000270413	8.21556	Downregulated
ENSDARG00000094836	si:ch211-195b15.8	-0.937327	3.1705	0.000123395	0.00027098	8.21347	Not significant
ENSDARG00000020237	mc1r	-1.19439	0.511975	0.000124001	0.000272279	8.20868	Downregulated
ENSDARG00000021110	poc1b	0.788879	2.6449	0.000124066	0.00027239	8.20828	Not significant
ENSDARG00000021143	rtn1b	-0.713192	3.86812	0.000124224	0.000272704	8.20712	Not significant
ENSDARG00000056600	papss2b	0.586095	5.92846	0.000125044	0.000274471	8.20066	Not significant
ENSDARG00000070601	RASSF5	-0.64087	3.70897	0.000125934	0.000276394	8.19368	Not significant
ENSDARG00000061774	mbd3a	0.560987	5.55627	0.000125987	0.000276477	8.19338	Not significant
ENSDARG00000004771	ankrd10b	-0.574072	4.50709	0.000126402	0.000277354	8.19022	Not significant
ENSDARG00000098843	FQ311879.1	-0.766853	3.6095	0.000126658	0.000277883	8.18831	Not significant
ENSDARG00000056704	RAMP1	-0.982283	1.3438	0.000128039	0.00028088	8.17758	Not significant
ENSDARG00000098296	gnsb	0.633367	4.33468	0.000128477	0.000281808	8.17429	Not significant
ENSDARG00000013966	psma6b	0.596009	5.39647	0.000128541	0.000281915	8.17391	Not significant
ENSDARG00000101903	zfyve9a	-0.552678	5.16118	0.000128596	0.000282001	8.1736	Not significant
ENSDARG00000101559	zhx2b	1.50891	-0.222717	0.000128839	0.0002825	8.17183	Upregulated
ENSDARG00000060264	si:dkey-37g12.1	-1.31394	1.07254	0.000128934	0.000282677	8.17121	Downregulated
ENSDARG00000002362	ubald1a	0.547856	5.1191	0.00012946	0.000283795	8.16726	Not significant
ENSDARG00000101986	irf6	-0.638646	5.66497	0.000129517	0.000283871	8.16699	Not significant
ENSDARG00000103470	polm	1.19941	0.759716	0.000129525	0.000283871	8.16699	Upregulated
ENSDARG00000037815	b4galt5	-1.35189	0.637275	0.000130005	0.000284888	8.16341	Downregulated
ENSDARG00000059337	tgif1	0.569635	5.87974	0.000130106	0.000285077	8.16275	Not significant
ENSDARG00000071590	si:ch211-236g6.1	0.881828	4.43901	0.000130524	0.000285959	8.15966	Not significant
ENSDARG00000100370	CT955963.1	-1.15959	1.29556	0.000131416	0.000287879	8.15297	Downregulated
ENSDARG00000040474	snx10b	-1.37254	1.35126	0.000131462	0.000287946	8.15274	Downregulated
ENSDARG00000031496	ap1ar	-0.605352	4.42684	0.000132422	0.000290015	8.14558	Not significant
ENSDARG00000097238	hbba1	-1.63657	3.25882	0.000132559	0.000290281	8.14466	Downregulated
ENSDARG00000026834	cdr2l	0.799707	4.11257	0.000132817	0.000290811	8.14284	Not significant
ENSDARG00000074057	calm3a	0.765396	9.1817	0.000133053	0.000291293	8.14118	Not significant
ENSDARG00000031126	notum1a	-1.11717	3.14374	0.000133365	0.000291939	8.13897	Downregulated
ENSDARG00000056509	pdik1l	-0.812447	2.41478	0.00013338	0.000291939	8.13897	Not significant
ENSDARG00000098946	pald1a	0.749052	4.57771	0.000133395	0.000291939	8.13897	Not significant
ENSDARG00000041870	ift172	0.568132	4.65463	0.000133596	0.000292344	8.13758	Not significant
ENSDARG00000017354	epha2a	0.559005	5.78327	0.000133861	0.000292889	8.13572	Not significant
ENSDARG00000096989	fam110c	-0.608552	4.01899	0.000133972	0.000293097	8.13501	Not significant
ENSDARG00000042616	sema3h	-1.47014	1.10383	0.000134545	0.000294315	8.13086	Downregulated
ENSDARG00000103789	tmem130	-1.05036	2.10697	0.000135359	0.000296062	8.12494	Downregulated
ENSDARG00000088443	si:dkey-190j3.3	-1.04411	1.05887	0.000136035	0.000297506	8.12008	Downregulated
ENSDARG00000059646	nt5dc2	0.553892	5.20118	0.000136095	0.000297601	8.11976	Not significant
ENSDARG00000010160	rps15a	-0.667927	9.52456	0.000137191	0.000299963	8.11185	Not significant
ENSDARG00000099569	CU856423.1	1.43657	1.19028	0.000137568	0.000300752	8.10922	Upregulated
ENSDARG00000101919	foxj1a	1.25446	1.26405	0.000137661	0.00030092	8.10867	Upregulated
ENSDARG00000053447	ppp4r2b	0.554774	5.12783	0.000137746	0.00030107	8.10817	Not significant
ENSDARG00000057378	fam213aa	0.605087	5.29576	0.000137862	0.000301287	8.10745	Not significant
ENSDARG00000075687	anapc1	0.623093	4.35877	0.000138066	0.000301697	8.10609	Not significant
ENSDARG00000088357	acadl	0.545386	5.33451	0.000138599	0.000302828	8.10235	Not significant
ENSDARG00000060165	dnah7	-1.1859	0.553986	0.00013919	0.000304082	8.09821	Downregulated
ENSDARG00000001777	nup155	0.60492	5.6557	0.000139275	0.000304232	8.09772	Not significant
ENSDARG00000063690	nrm	-0.669959	3.92069	0.000139612	0.000304932	8.09542	Not significant
ENSDARG00000094890	si:ch211-163b2.4	0.769871	3.52571	0.000139804	0.000305292	8.09424	Not significant
ENSDARG00000056677	BX530018.2	-1.08337	1.39031	0.00013981	0.000305292	8.09424	Downregulated
ENSDARG00000102265	smarcal1	0.775119	2.99703	0.000139964	0.000305593	8.09326	Not significant
ENSDARG00000093684	tmem238a	-0.622127	5.10154	0.000140739	0.000307249	8.08785	Not significant
ENSDARG00000026048	tsc1a	-0.565178	4.5677	0.000140807	0.000307361	8.08749	Not significant
ENSDARG00000092787	si:dkey-88p24.11	0.842449	2.66677	0.000140835	0.000307386	8.08741	Not significant
ENSDARG00000078620	si:dkey-156m2.3	-0.955791	4.66561	0.000141048	0.000307816	8.08601	Not significant
ENSDARG00000007129	slc6a16a	-0.834152	2.92622	0.00014122	0.000308155	8.08491	Not significant
ENSDARG00000004177	fam169ab	-0.601076	3.9884	0.000141355	0.000308412	8.08407	Not significant
ENSDARG00000008503	glcci1	-0.801495	2.91949	0.000141677	0.000309078	8.08192	Not significant
ENSDARG00000103231	si:ch211-199i15.5	-1.52991	1.51055	0.00014182	0.000309354	8.08103	Downregulated
ENSDARG00000091144	CR749162.1	-1.22555	0.765751	0.000141947	0.000309594	8.08025	Downregulated
ENSDARG00000039959	gdnfa	-1.00146	2.98624	0.000142498	0.00031076	8.07649	Downregulated
ENSDARG00000045401	mllt10	-0.533673	6.36223	0.000142557	0.000310851	8.0762	Not significant
ENSDARG00000033307	igf2b	0.633123	5.77844	0.000143075	0.000311945	8.07268	Not significant
ENSDARG00000059794	kdm6al	-0.874279	5.85409	0.000143377	0.000312566	8.07069	Not significant
ENSDARG00000071197	usp40	0.594477	4.63793	0.000143407	0.000312595	8.0706	Not significant
ENSDARG00000017985	zgc:77739	0.674456	3.20022	0.000143779	0.000313369	8.06813	Not significant
ENSDARG00000100564	SIL1	0.645965	4.55038	0.000143837	0.000313458	8.06785	Not significant
ENSDARG00000086283	cnsta	-0.892839	1.99075	0.00014406	0.000313909	8.06641	Not significant
ENSDARG00000070787	jupa	-0.632823	9.81565	0.000144233	0.000314247	8.06533	Not significant
ENSDARG00000090401	CABZ01020840.1	-0.787027	3.25395	0.000144599	0.000315009	8.06291	Not significant
ENSDARG00000022564	zgc:56106	0.609763	3.87355	0.000144632	0.000315043	8.0628	Not significant
ENSDARG00000054941	ldlrad4b	0.677865	3.19306	0.000144878	0.000315541	8.06122	Not significant
ENSDARG00000015201	pcmt	-0.563749	6.37178	0.000145103	0.000315987	8.05981	Not significant
ENSDARG00000007734	stn1	0.839545	2.69982	0.000145116	0.000315987	8.05981	Not significant
ENSDARG00000104512	BX936284.1	-1.6714	0.838007	0.000145421	0.000316613	8.05783	Downregulated
ENSDARG00000069981	cspg5a	0.810833	3.30707	0.000145551	0.000316859	8.05705	Not significant
ENSDARG00000028848	lsm12a	0.605098	3.95267	0.000145974	0.000317743	8.05427	Not significant
ENSDARG00000029457	cacna1sa	1.51722	0.134732	0.000146296	0.000318406	8.05218	Upregulated
ENSDARG00000079751	megf8	0.555874	5.62498	0.000146597	0.000319023	8.05025	Not significant
ENSDARG00000099280	utp20	0.577328	5.07019	0.000146642	0.000319085	8.05005	Not significant
ENSDARG00000039801	zgc:153659	-1.99612	1.63953	0.00014699	0.000319804	8.0478	Downregulated
ENSDARG00000008480	trmt61a	0.672158	3.22671	0.000147026	0.000319844	8.04768	Not significant
ENSDARG00000068784	VSIR	-0.680532	4.85849	0.000147419	0.000320663	8.04512	Not significant
ENSDARG00000105429	AL929185.2	-1.29575	0.402073	0.000147795	0.000321442	8.04269	Downregulated
ENSDARG00000078500	dap3	0.56598	4.47716	0.000148146	0.000322168	8.04044	Not significant
ENSDARG00000030867	opn7c	1.50266	-0.210313	0.000148395	0.000322671	8.03888	Upregulated
ENSDARG00000093846	si:dkey-57c22.1	-1.43077	-0.206825	0.000148808	0.000323531	8.03622	Downregulated
ENSDARG00000069118	ppp2r5eb	0.560942	5.8382	0.000148974	0.000323854	8.03522	Not significant
ENSDARG00000094133	wu:fc21g02	0.726588	5.39253	0.000149085	0.000324057	8.03459	Not significant
ENSDARG00000102460	si:ch73-170d6.4	-1.11312	0.81552	0.000149595	0.000325106	8.03136	Downregulated
ENSDARG00000055270	si:ch1073-358c10.1	-0.782571	3.02954	0.000149602	0.000325106	8.03136	Not significant
ENSDARG00000036073	cebpg	-0.627681	6.26581	0.000150059	0.000326061	8.02843	Not significant
ENSDARG00000078381	trip11	0.534734	5.87634	0.000150284	0.00032651	8.02705	Not significant
ENSDARG00000030782	exoc3l2b	0.924742	2.71776	0.00015051	0.000326963	8.02566	Not significant
ENSDARG00000105079	BX649411.2	-1.43253	0.553861	0.000151055	0.00032811	8.02216	Downregulated
ENSDARG00000070644	ttpal	-0.652238	4.34036	0.00015114	0.000328255	8.02172	Not significant
ENSDARG00000037804	phlda3	0.561417	4.63057	0.000151797	0.000329644	8.0175	Not significant
ENSDARG00000098130	bola3	0.764524	2.94306	0.000151839	0.000329696	8.01734	Not significant
ENSDARG00000086173	relb	-0.539685	5.31647	0.000152532	0.000331161	8.01291	Not significant
ENSDARG00000045190	ch25h	-0.97336	3.61148	0.000152799	0.000331702	8.01127	Not significant
ENSDARG00000092985	CU499330.1	1.39404	1.83557	0.000153158	0.000332443	8.00904	Upregulated
ENSDARG00000033953	entpd2a.2	-0.985026	2.72628	0.000153339	0.000332781	8.00803	Not significant
ENSDARG00000099745	baz1a	0.659367	4.82179	0.000153349	0.000332781	8.00803	Not significant
ENSDARG00000075450	mkxa	0.857113	3.02027	0.000154148	0.000334475	8.00295	Not significant
ENSDARG00000077428	camta1a	-1.24197	0.306693	0.000154325	0.000334819	8.00192	Downregulated
ENSDARG00000077431	usf3	-0.571403	4.89658	0.000154394	0.00033493	8.00159	Not significant
ENSDARG00000099144	igfbp3	-0.555133	5.41166	0.000154638	0.000335421	8.00013	Not significant
ENSDARG00000099628	CR855307.1	-0.839461	2.61267	0.000154838	0.000335815	7.99895	Not significant
ENSDARG00000035471	MEGF9	-0.629237	4.30838	0.000154968	0.000336057	7.99823	Not significant
ENSDARG00000038107	sgcg	-0.551892	6.41686	0.000155117	0.000336341	7.99738	Not significant
ENSDARG00000003533	col8a1b	-0.706342	3.62218	0.000155486	0.000337101	7.99513	Not significant
ENSDARG00000018691	phf2	-0.552256	5.27655	0.00015604	0.000338263	7.99169	Not significant
ENSDARG00000041232	rps29	-0.675126	8.99688	0.000156089	0.000338331	7.99149	Not significant
ENSDARG00000100709	agxt2	0.682557	3.19271	0.000156146	0.000338413	7.99124	Not significant
ENSDARG00000100181	LAMP1	-0.613437	4.55335	0.000157987	0.000342364	7.97964	Not significant
ENSDARG00000096359	eppk1	-0.68658	9.40162	0.000158144	0.000342664	7.97876	Not significant
ENSDARG00000093386	si:dkeyp-82a1.1	-1.26684	1.27518	0.000158269	0.000342895	7.97809	Downregulated
ENSDARG00000036876	zgc:153284	-0.705618	6.10728	0.000158478	0.000343308	7.97688	Not significant
ENSDARG00000102024	chmp6b	0.590454	4.31354	0.000158552	0.000343427	7.97654	Not significant
ENSDARG00000034187	calm1b	-0.609167	4.48041	0.000158821	0.000343971	7.97495	Not significant
ENSDARG00000076041	wwc1	-0.565069	4.69351	0.000158866	0.000344026	7.97479	Not significant
ENSDARG00000070513	brpf3a	-0.600295	4.07357	0.000159141	0.000344583	7.97318	Not significant
ENSDARG00000043713	asf1bb	0.62056	4.00908	0.000159226	0.000344727	7.97276	Not significant
ENSDARG00000037870	actb2	-0.913752	12.9454	0.000159258	0.000344755	7.97268	Not significant
ENSDARG00000027676	si:ch211-133l5.8	1.28305	1.13706	0.000159338	0.000344888	7.97229	Upregulated
ENSDARG00000063407	CABZ01052815.1	-0.811987	5.16766	0.000159466	0.000345125	7.9716	Not significant
ENSDARG00000105651	BX323060.3	-0.535814	6.48724	0.000159626	0.000345432	7.97072	Not significant
ENSDARG00000034616	mlf2	0.584973	5.76741	0.000159647	0.000345437	7.9707	Not significant
ENSDARG00000073756	slc12a7a	-0.53566	5.57155	0.000159883	0.000345907	7.96934	Not significant
ENSDARG00000020845	tns1b	-0.573592	5.43087	0.000159991	0.0003461	7.96878	Not significant
ENSDARG00000088900	si:dkey-21o19.2	-1.42128	0.361816	0.000160433	0.000347014	7.96614	Downregulated
ENSDARG00000001303	psmb8a	-0.673967	6.47853	0.000160825	0.000347823	7.96382	Not significant
ENSDARG00000055610	exoc2	0.559098	5.72384	0.000161135	0.000348453	7.96201	Not significant
ENSDARG00000040778	ralba	0.723973	3.64337	0.000161442	0.000349076	7.96022	Not significant
ENSDARG00000100475	fgf10b	1.00479	1.17682	0.000161469	0.000349093	7.96017	Upregulated
ENSDARG00000094760	si:dkey-125i10.3	-1.00996	2.90512	0.000161755	0.000349671	7.95852	Downregulated
ENSDARG00000103759	fahd2a	0.563807	4.69267	0.000161879	0.000349898	7.95787	Not significant
ENSDARG00000058724	or126-7	-0.949604	1.71532	0.000162317	0.000350804	7.95528	Not significant
ENSDARG00000038737	phf20b	-0.555121	5.53632	0.000163197	0.000352664	7.95	Not significant
ENSDARG00000102575	si:ch211-106j21.2	-0.902722	2.25972	0.000164176	0.000354738	7.94413	Not significant
ENSDARG00000019877	rbks	0.874861	1.80328	0.000164526	0.000355453	7.94212	Not significant
ENSDARG00000003631	clockb	-0.59775	4.64367	0.000164841	0.000356092	7.94032	Not significant
ENSDARG00000053728	ttll3	1.40241	0.351711	0.00016508	0.000356568	7.93899	Upregulated
ENSDARG00000068894	nrip1b	-0.608966	3.87932	0.000165264	0.000356924	7.93799	Not significant
ENSDARG00000045675	mdm1	-0.683632	3.11104	0.000165548	0.000357494	7.93639	Not significant
ENSDARG00000060312	wdr62	0.551746	5.29277	0.000165769	0.000357898	7.93526	Not significant
ENSDARG00000059917	ccnj	0.977687	1.73475	0.000165773	0.000357898	7.93526	Not significant
ENSDARG00000061918	cplx2	-0.780067	2.35854	0.000166095	0.00035855	7.93344	Not significant
ENSDARG00000101701	bmp5	0.713902	2.98968	0.000166731	0.000359881	7.92974	Not significant
ENSDARG00000013472	nedd1	0.564291	4.62082	0.000166838	0.000360072	7.92921	Not significant
ENSDARG00000073872	tpst1	0.63252	5.50262	0.00016696	0.000360292	7.92859	Not significant
ENSDARG00000079290	si:ch211-162k9.5	-1.32666	-0.181994	0.000166998	0.000360333	7.92848	Downregulated
ENSDARG00000092889	SYCE3	1.89058	0.28314	0.000167172	0.000360665	7.92756	Upregulated
ENSDARG00000002365	cers5	-0.630645	5.04131	0.000167862	0.000362113	7.92355	Not significant
ENSDARG00000097617	si:ch211-178n15.1	-0.592273	5.3456	0.000167896	0.000362144	7.92347	Not significant
ENSDARG00000037647	rnf175	0.652395	3.68806	0.000167996	0.000362317	7.92299	Not significant
ENSDARG00000068262	vamp5	-0.592331	5.02847	0.000168034	0.000362357	7.92288	Not significant
ENSDARG00000105157	BX649434.4	-1.87891	2.17431	0.000168169	0.000362606	7.92219	Downregulated
ENSDARG00000092106	si:ch211-214p13.8	-1.02305	1.23757	0.000168343	0.000362938	7.92128	Downregulated
ENSDARG00000099954	plekhm1	-0.583437	4.83035	0.000168453	0.000363134	7.92074	Not significant
ENSDARG00000045562	pus1	0.689916	3.03769	0.000168508	0.000363211	7.92053	Not significant
ENSDARG00000052390	tmed8	0.591061	4.18573	0.000169353	0.000364989	7.91564	Not significant
ENSDARG00000040111	pi4kb	0.593071	5.64049	0.0001695	0.000365263	7.91489	Not significant
ENSDARG00000031968	cpped1	0.675722	3.48159	0.000169745	0.000365749	7.91356	Not significant
ENSDARG00000104643	tuba7l	-1.07984	0.82207	0.000169951	0.00036615	7.91247	Downregulated
ENSDARG00000104800	si:ch211-175m2.4	-1.34364	1.81731	0.000170107	0.000366443	7.91167	Downregulated
ENSDARG00000103612	akt2l	0.595688	4.57024	0.000170275	0.000366762	7.9108	Not significant
ENSDARG00000000861	scrib	-0.534775	6.90691	0.00017112	0.000368522	7.90601	Not significant
ENSDARG00000092807	RPL41	-0.747196	11.1652	0.000171131	0.000368522	7.90601	Not significant
ENSDARG00000062226	ino80db	-0.607579	3.90236	0.000171407	0.000369073	7.90452	Not significant
ENSDARG00000076547	CT956101.1	-0.726111	4.03108	0.000171595	0.000369434	7.90354	Not significant
ENSDARG00000011579	hoxb10a	0.737892	2.95174	0.000172595	0.000371544	7.89784	Not significant
ENSDARG00000027016	gbf1	0.529266	5.8042	0.000172747	0.000371827	7.89708	Not significant
ENSDARG00000056780	ssh1a	-0.984573	5.17372	0.000172929	0.000372177	7.89614	Not significant
ENSDARG00000098766	pcxa	-0.594688	7.81582	0.000172994	0.000372273	7.89588	Not significant
ENSDARG00000041068	got2a	0.5786	5.4795	0.000173191	0.000372655	7.89486	Not significant
ENSDARG00000006889	mpped2a	0.691827	4.21981	0.000173308	0.000372864	7.8943	Not significant
ENSDARG00000099616	FP236734.1	-0.821765	2.20331	0.000174041	0.000374395	7.8902	Not significant
ENSDARG00000077605	FRRS1	0.694528	3.63627	0.000174621	0.000375599	7.88699	Not significant
ENSDARG00000103769	si:ch211-147m6.2	1.62603	3.24447	0.000174735	0.000375802	7.88645	Upregulated
ENSDARG00000069624	mrps18c	0.682402	3.38476	0.000175188	0.000376733	7.88397	Not significant
ENSDARG00000087346	rap1ab	0.674037	4.14081	0.000175409	0.000377151	7.88286	Not significant
ENSDARG00000030789	ddx18	0.52938	5.77695	0.000175424	0.000377151	7.88286	Not significant
ENSDARG00000105721	or128-6	-1.20681	0.630363	0.000175583	0.000377451	7.88207	Downregulated
ENSDARG00000063525	adpgk	0.64609	5.46696	0.000176032	0.000378371	7.87964	Not significant
ENSDARG00000095995	BX323801.1	-0.911158	2.26084	0.00017669	0.000379743	7.87602	Not significant
ENSDARG00000019188	ube2l3a	0.535478	5.65533	0.000176755	0.000379838	7.87576	Not significant
ENSDARG00000019191	2018-09-12	0.541142	5.14642	0.000177051	0.000380429	7.87421	Not significant
ENSDARG00000036541	rhbdf1a	0.534867	5.85051	0.000177093	0.000380475	7.87409	Not significant
ENSDARG00000055383	zgc:66160	0.617226	4.34604	0.000177549	0.00038141	7.87163	Not significant
ENSDARG00000100082	CABZ01052431.1	0.589405	4.58635	0.000178006	0.00038235	7.86918	Not significant
ENSDARG00000090977	ifit12	0.756273	3.58872	0.00017875	0.000383901	7.86512	Not significant
ENSDARG00000030954	ftr56	-0.603206	3.93323	0.000179315	0.000385071	7.86208	Not significant
ENSDARG00000041243	setdb1a	0.548979	4.81044	0.000179531	0.00038549	7.86099	Not significant
ENSDARG00000098557	BX323564.1	-1.1895	0.260275	0.000179608	0.000385612	7.86068	Downregulated
ENSDARG00000004794	ccdc146	-1.30539	-0.155274	0.000179761	0.000385894	7.85995	Downregulated
ENSDARG00000104028	si:dkey-74k8.3	-0.57607	5.18981	0.000180422	0.00038727	7.85639	Not significant
ENSDARG00000087277	selj	-0.63553	5.06414	0.00018101	0.000388487	7.85325	Not significant
ENSDARG00000033296	gpr37b	-1.01669	2.02409	0.000181617	0.000389744	7.85002	Downregulated
ENSDARG00000041708	csrp2bp	0.602594	4.22317	0.000181883	0.000390269	7.84867	Not significant
ENSDARG00000079895	ehbp1l1b	-0.608339	4.3415	0.000181986	0.000390444	7.84822	Not significant
ENSDARG00000091277	adra2da	-1.26031	0.745938	0.000182044	0.000390525	7.84802	Downregulated
ENSDARG00000016038	hacd3	0.591077	3.96223	0.000182076	0.000390548	7.84796	Not significant
ENSDARG00000070858	si:busm1-105l16.2	-0.723998	3.33052	0.000182099	0.000390553	7.84795	Not significant
ENSDARG00000101050	tmc8	-0.76462	2.55998	0.000182448	0.000391255	7.84615	Not significant
ENSDARG00000070843	arid3a	-0.591186	4.05461	0.000183265	0.000392962	7.8418	Not significant
ENSDARG00000097525	AL928724.1	-1.12683	0.917502	0.000183526	0.000393477	7.84049	Downregulated
ENSDARG00000102850	CU469577.1	1.45811	2.3351	0.000183663	0.000393724	7.83986	Upregulated
ENSDARG00000099779	si:ch211-11n16.2	-0.548497	4.72689	0.000183962	0.00039432	7.83835	Not significant
ENSDARG00000000666	creg2	-0.5496	5.25709	0.000184922	0.000396331	7.83326	Not significant
ENSDARG00000097340	si:ch211-33e4.2	1.43957	-0.27284	0.000185209	0.000396901	7.83182	Upregulated
ENSDARG00000076697	SIPA1	-1.0734	2.62946	0.000185286	0.000397019	7.83153	Downregulated
ENSDARG00000007130	mrto4	0.653679	3.73813	0.000186322	0.000399194	7.82606	Not significant
ENSDARG00000097017	mical3a	0.608512	3.80142	0.000186638	0.000399826	7.82448	Not significant
ENSDARG00000005186	sp4	-0.603282	4.65274	0.000186733	0.000399981	7.82409	Not significant
ENSDARG00000037057	gcdha	-0.540525	5.22469	0.000188262	0.00040321	7.81605	Not significant
ENSDARG00000004296	ambp	-1.36926	0.809313	0.000188448	0.000403562	7.81518	Downregulated
ENSDARG00000022466	clcn5b	-0.625103	5.01964	0.000188489	0.000403603	7.81508	Not significant
ENSDARG00000016065	tlr3	0.748175	3.98317	0.000188627	0.000403851	7.81446	Not significant
ENSDARG00000091209	ucp3	-2.26533	1.37846	0.000188691	0.000403942	7.81424	Downregulated
ENSDARG00000092664	si:dkey-93m18.3	1.41552	-0.0226592	0.000189328	0.00040526	7.81098	Upregulated
ENSDARG00000102701	eva1ba	0.535128	5.42096	0.000190193	0.000407063	7.80654	Not significant
ENSDARG00000079997	si:zfos-223e1.2	0.882244	2.19655	0.000190256	0.000407152	7.80632	Not significant
ENSDARG00000056923	dbr1	0.573525	4.35672	0.000190476	0.000407575	7.80529	Not significant
ENSDARG00000061096	dapk2a	-1.06423	1.90663	0.000190568	0.000407726	7.80492	Downregulated
ENSDARG00000104804	si:ch211-238e22.8	-0.845155	4.13324	0.000190813	0.000408203	7.80375	Not significant
ENSDARG00000098295	efna3b	1.16333	0.596005	0.000191077	0.000408719	7.80248	Upregulated
ENSDARG00000100575	kdm2bb	-1.06937	2.60661	0.000191214	0.000408967	7.80188	Downregulated
ENSDARG00000018425	ddx61	0.5912	7.13402	0.000191344	0.000409196	7.80132	Not significant
ENSDARG00000059109	si:dkeyp-113d7.1	0.6082	5.31354	0.000191408	0.000409285	7.8011	Not significant
ENSDARG00000051875	islr2	-1.32778	-0.186371	0.000191531	0.000409501	7.80057	Downregulated
ENSDARG00000102388	FO704845.2	1.20703	0.458063	0.00019164	0.000409687	7.80012	Upregulated
ENSDARG00000042989	si:dkeyp-84f3.5	-0.588622	4.70472	0.000191712	0.000409794	7.79986	Not significant
ENSDARG00000034534	atp6v1aa	0.593853	5.79161	0.000191887	0.00041012	7.79906	Not significant
ENSDARG00000057058	minpp1a	0.652356	4.13494	0.00019311	0.000412688	7.79282	Not significant
ENSDARG00000069499	spag1b	-1.77316	0.171382	0.000193158	0.000412744	7.79268	Downregulated
ENSDARG00000057751	zbtb47a	-1.02938	1.4389	0.000193292	0.000412981	7.79211	Downregulated
ENSDARG00000022684	fkbp1aa	0.590782	8.04188	0.000193681	0.000413765	7.79021	Not significant
ENSDARG00000020913	ddx56	0.594676	3.98998	0.000194591	0.000415662	7.78564	Not significant
ENSDARG00000063249	mrpl9	0.687785	3.07543	0.000194804	0.000416068	7.78466	Not significant
ENSDARG00000076721	zgc:171686	0.957027	2.20619	0.000194907	0.000416241	7.78425	Not significant
ENSDARG00000034883	acbd5a	-0.637972	3.61726	0.000194975	0.000416337	7.78402	Not significant
ENSDARG00000099321	btbd17a	-0.814869	2.22972	0.000195224	0.00041682	7.78286	Not significant
ENSDARG00000052728	sltm	-0.547821	7.1195	0.000195694	0.000417776	7.78056	Not significant
ENSDARG00000103488	CR356246.1	-1.05456	1.12169	0.000195852	0.000418066	7.77987	Downregulated
ENSDARG00000059442	smtnb	0.559257	4.39514	0.00019702	0.00042051	7.77404	Not significant
ENSDARG00000017431	fam63b	0.775832	2.64897	0.00019729	0.000421038	7.77279	Not significant
ENSDARG00000104629	SLC16A6	0.886823	2.24659	0.000199622	0.000425967	7.76115	Not significant
ENSDARG00000059386	dtwd1	1.05545	2.0796	0.000200714	0.000428246	7.75581	Upregulated
ENSDARG00000105424	si:rp71-46j2.7	-0.634992	4.25777	0.00020161	0.00043011	7.75147	Not significant
ENSDARG00000089328	BX323854.4	-1.37031	0.471675	0.000202636	0.000432249	7.74651	Downregulated
ENSDARG00000011498	si:ch211-212o1.2	-0.600687	4.38736	0.000203435	0.000433903	7.74269	Not significant
ENSDARG00000012378	naa35	0.586505	4.92309	0.000204757	0.000436671	7.73633	Not significant
ENSDARG00000008487	dmd	0.768785	3.78879	0.000205072	0.000437293	7.73491	Not significant
ENSDARG00000021864	rplp1	-0.798089	11.0307	0.000205814	0.000438824	7.73141	Not significant
ENSDARG00000022995	clic4	0.680586	5.50424	0.000206402	0.000440028	7.72867	Not significant
ENSDARG00000060860	pstpip1a	-1.19745	1.07805	0.000206674	0.000440557	7.72747	Downregulated
ENSDARG00000034453	unc119a	-0.791722	2.14276	0.000206716	0.000440596	7.72738	Not significant
ENSDARG00000070475	khdrbs1b	0.525042	6.39864	0.00020689	0.000440916	7.72666	Not significant
ENSDARG00000092862	si:ch211-260p9.3	-1.35229	0.837439	0.000207202	0.000441532	7.72526	Downregulated
ENSDARG00000019195	vps9d1	-0.707966	3.0526	0.000208319	0.00044386	7.72	Not significant
ENSDARG00000011553	atp5f1	0.629049	7.52362	0.000208382	0.000443943	7.71981	Not significant
ENSDARG00000096012	znf1115	1.08352	0.81886	0.000208671	0.000444507	7.71855	Upregulated
ENSDARG00000070951	hmga1b	-0.579808	4.31826	0.000208918	0.000444984	7.71747	Not significant
ENSDARG00000060309	srgap3	-0.710344	3.93135	0.000209311	0.00044577	7.71571	Not significant
ENSDARG00000014592	dennd1a	-0.634436	3.5256	0.000209821	0.000446804	7.71339	Not significant
ENSDARG00000001014	myh9b	0.607883	9.07984	0.000209916	0.000446954	7.71306	Not significant
ENSDARG00000091869	zgc:171727	-0.761117	3.37389	0.000210041	0.00044717	7.71257	Not significant
ENSDARG00000023174	fez1	1.33224	0.731528	0.000210561	0.000448226	7.71021	Upregulated
ENSDARG00000069978	si:ch211-67e16.2	-1.07215	0.748532	0.000210848	0.000448784	7.70897	Downregulated
ENSDARG00000042172	c7a	0.789563	5.53774	0.000211478	0.000450074	7.7061	Not significant
ENSDARG00000031890	tcp11l1	0.764659	2.45883	0.000211826	0.000450762	7.70457	Not significant
ENSDARG00000022615	si:ch211-241e1.3	-0.658134	7.62253	0.00021204	0.000451166	7.70368	Not significant
ENSDARG00000056680	stc2a	0.54301	5.6159	0.000212412	0.000451905	7.70204	Not significant
ENSDARG00000035625	snrnp27	0.605713	4.45823	0.000212601	0.000452255	7.70126	Not significant
ENSDARG00000074779	alms1	-0.565495	4.523	0.000212676	0.000452363	7.70103	Not significant
ENSDARG00000105196	CU929447.2	0.83321	2.10943	0.00021285	0.000452682	7.70032	Not significant
ENSDARG00000054540	imp4	0.65738	3.61331	0.000213205	0.000453384	7.69877	Not significant
ENSDARG00000104875	bspry	-0.949769	1.58001	0.000213782	0.000454559	7.69618	Not significant
ENSDARG00000062770	snx21	-0.862771	1.8427	0.000214148	0.000455259	7.69464	Not significant
ENSDARG00000100972	myh11b	-1.28008	1.09423	0.00021416	0.000455259	7.69464	Downregulated
ENSDARG00000019130	plk2b	-0.6848	4.69326	0.000214453	0.000455829	7.69339	Not significant
ENSDARG00000037012	slc3a2b	0.701509	6.01053	0.000215777	0.00045859	7.68735	Not significant
ENSDARG00000045428	mcee	0.708056	3.09159	0.000215832	0.000458655	7.68721	Not significant
ENSDARG00000006120	tbx2b	0.748544	2.51531	0.000216663	0.000460367	7.68349	Not significant
ENSDARG00000101009	cited4b	-0.874891	4.89843	0.000217241	0.000461544	7.68093	Not significant
ENSDARG00000017014	ywhae2	0.607574	7.17764	0.000217555	0.000462158	7.6796	Not significant
ENSDARG00000005739	gpm6ba	-0.736741	2.7901	0.000218482	0.000464074	7.67547	Not significant
ENSDARG00000061446	smap2	1.23018	0.11719	0.000218863	0.00046483	7.67384	Upregulated
ENSDARG00000079783	isg20	0.624965	3.79195	0.000218903	0.000464863	7.67377	Not significant
ENSDARG00000061952	si:dkey-245p14.7	0.533043	6.23251	0.000219029	0.000465076	7.67331	Not significant
ENSDARG00000061741	itpr3	-0.547637	6.39843	0.000219324	0.000465648	7.67208	Not significant
ENSDARG00000103046	rest	-0.524439	5.73488	0.000220638	0.000468385	7.66622	Not significant
ENSDARG00000104982	CT025651.3	1.20422	0.176294	0.000221565	0.000470299	7.66214	Upregulated
ENSDARG00000001835	nalcn	-1.00904	2.75517	0.000222537	0.000472309	7.65788	Downregulated
ENSDARG00000095822	BX324132.5	-1.04492	1.55789	0.000222796	0.000472804	7.65683	Downregulated
ENSDARG00000092976	si:ch211-127i16.2	-0.807645	2.45184	0.000222952	0.00047308	7.65625	Not significant
ENSDARG00000025535	clint1a	0.518998	6.40059	0.000223934	0.00047511	7.65197	Not significant
ENSDARG00000076836	gpx4b	0.593866	6.57883	0.000224052	0.000475307	7.65155	Not significant
ENSDARG00000036422	ntn5	-1.37715	0.517113	0.000224879	0.000477006	7.64798	Downregulated
ENSDARG00000097011	hbaa1	-1.0627	3.78897	0.000225192	0.000477614	7.64671	Downregulated
ENSDARG00000069482	traf1	-0.946419	1.82476	0.000225871	0.000479001	7.64381	Not significant
ENSDARG00000098935	bxdc2	0.624421	4.53905	0.000225971	0.000479157	7.64348	Not significant
ENSDARG00000092285	cenpv	1.33959	-0.224525	0.000226859	0.000480985	7.63967	Upregulated
ENSDARG00000103511	zfand2a	-0.682032	3.79211	0.000227068	0.000481375	7.63886	Not significant
ENSDARG00000060069	isoc1	0.6513	3.46414	0.00022746	0.000482136	7.63728	Not significant
ENSDARG00000103594	npm3	0.547278	5.08726	0.00022748	0.000482136	7.63728	Not significant
ENSDARG00000008840	hmbsa	0.831915	3.12352	0.000228442	0.000484121	7.63318	Not significant
ENSDARG00000103800	prkar1b	-0.991907	1.23693	0.000229151	0.000485567	7.63019	Not significant
ENSDARG00000076819	si:dkey-121n8.4	-0.840015	2.20403	0.000229625	0.000486517	7.62824	Not significant
ENSDARG00000093615	si:ch211-234c11.3	-1.19925	0.0881836	0.000230468	0.000488247	7.62469	Downregulated
ENSDARG00000104456	CR936974.2	-1.00384	1.39845	0.000230868	0.000489039	7.62307	Downregulated
ENSDARG00000099283	epb41a	-0.829351	1.8859	0.000231497	0.000490314	7.62047	Not significant
ENSDARG00000093093	adam17b	0.553362	4.79914	0.000232898	0.000493225	7.61454	Not significant
ENSDARG00000037256	si:ch211-145b13.5	-1.30866	-0.229475	0.000233246	0.000493906	7.61316	Downregulated
ENSDARG00000054031	mxd4	0.557512	4.80934	0.000233334	0.000494028	7.61292	Not significant
ENSDARG00000104963	BX511166.1	-1.15248	0.356119	0.000233357	0.000494028	7.61292	Downregulated
ENSDARG00000075248	zgc:172133	-0.988947	1.92469	0.000233386	0.000494032	7.61291	Not significant
ENSDARG00000070625	enpp5	-0.962276	1.2798	0.000233675	0.000494588	7.61179	Not significant
ENSDARG00000095767	CT573065.1	1.12365	3.91546	0.000234102	0.000495435	7.61007	Upregulated
ENSDARG00000041980	fam26f	1.07462	2.10797	0.000235221	0.000497747	7.60542	Upregulated
ENSDARG00000103093	alg14	0.881476	1.6016	0.000235402	0.000498073	7.60476	Not significant
ENSDARG00000053152	pcmtd1	-0.686269	5.02026	0.000235817	0.000498864	7.60318	Not significant
ENSDARG00000008732	zgc:66479	0.866484	2.97854	0.00023583	0.000498864	7.60318	Not significant
ENSDARG00000010673	trim16	-0.547897	5.43628	0.000237618	0.00050259	7.59574	Not significant
ENSDARG00000053979	bc2	-0.525621	6.38512	0.000237815	0.00050295	7.59502	Not significant
ENSDARG00000105525	BX571680.1	-0.833909	2.94874	0.000237905	0.000503082	7.59476	Not significant
ENSDARG00000097546	si:ch211-40k21.9	-0.86037	1.69687	0.000238827	0.000504975	7.591	Not significant
ENSDARG00000068883	tspan13a	-1.27472	1.4136	0.000238879	0.000505026	7.5909	Downregulated
ENSDARG00000045422	otulina	0.768541	2.66619	0.000239962	0.000507259	7.58649	Not significant
ENSDARG00000032043	ftr16	-0.689036	3.1569	0.00024006	0.000507408	7.5862	Not significant
ENSDARG00000098414	ninl	0.600093	3.92377	0.00024037	0.000508005	7.58502	Not significant
ENSDARG00000006747	tmem178b	-0.667797	3.92394	0.000241614	0.000510575	7.57997	Not significant
ENSDARG00000042717	adipor1b	-0.550571	5.18236	0.000242713	0.000512839	7.57555	Not significant
ENSDARG00000104177	cpne3	-0.52728	6.11166	0.000242777	0.000512916	7.5754	Not significant
ENSDARG00000011600	epha4b	-1.15841	0.787471	0.00024284	0.000512991	7.57525	Downregulated
ENSDARG00000021488	cyth1b	0.568442	4.18274	0.000243464	0.000514251	7.5728	Not significant
ENSDARG00000089853	si:dkey-22n8.3	-0.999263	1.74916	0.00024395	0.000515218	7.57092	Not significant
ENSDARG00000062477	kiaa1549la	1.41514	-0.0173067	0.000244106	0.000515489	7.57039	Upregulated
ENSDARG00000089858	cobll1a	0.936603	1.36959	0.000246215	0.000519883	7.56191	Not significant
ENSDARG00000004871	mst1rb	-0.776056	2.47978	0.000247304	0.000522124	7.55761	Not significant
ENSDARG00000003576	klhl32	-1.019	2.872	0.000247485	0.000522401	7.55707	Downregulated
ENSDARG00000042833	rffl	-0.589805	4.31989	0.000247492	0.000522401	7.55707	Not significant
ENSDARG00000101952	pigv	-0.717677	2.84648	0.000247522	0.000522406	7.55707	Not significant
ENSDARG00000005821	ncf2	0.820944	3.28848	0.000248009	0.000523373	7.55522	Not significant
ENSDARG00000093253	MFSD3	0.824361	2.14314	0.000248199	0.000523715	7.55456	Not significant
ENSDARG00000097816	si:dkey-117a8.1	-0.980228	1.41995	0.000248321	0.000523913	7.55419	Not significant
ENSDARG00000077081	slc38a10	0.516421	6.38937	0.000248957	0.000525195	7.55174	Not significant
ENSDARG00000096484	si:ch211-181p13.2	-1.14226	1.20988	0.000249162	0.000525569	7.55103	Downregulated
ENSDARG00000057869	cdc42l2	-0.844975	1.74799	0.000249352	0.000525908	7.55038	Not significant
ENSDARG00000018040	msantd4	-0.928739	1.52521	0.000249499	0.000526158	7.54991	Not significant
ENSDARG00000051798	brd1b	-0.561733	4.34259	0.000249532	0.000526168	7.54989	Not significant
ENSDARG00000033089	CR735102.1	0.716787	2.98496	0.000250012	0.000527121	7.54808	Not significant
ENSDARG00000056027	hoxb8a	1.25633	0.261387	0.000251018	0.000529182	7.54418	Upregulated
ENSDARG00000021855	arnt	-0.565431	5.85701	0.000251435	0.00053	7.54263	Not significant
ENSDARG00000074033	adamtsl2	-1.12581	1.37785	0.000251516	0.000530111	7.54242	Downregulated
ENSDARG00000070145	magi1a	0.762983	2.82155	0.000251888	0.000530836	7.54106	Not significant
ENSDARG00000078481	OGFOD3	1.12971	1.95176	0.000252063	0.000531143	7.54048	Upregulated
ENSDARG00000099374	sp9	1.17619	5.60164	0.000253654	0.000534435	7.5343	Upregulated
ENSDARG00000068892	sostdc1a	-1.19148	0.353327	0.000253951	0.000534999	7.53325	Downregulated
ENSDARG00000046048	vapal	0.537246	5.49417	0.000254103	0.00053526	7.53276	Not significant
ENSDARG00000041631	fam192a	0.640956	4.15256	0.000254297	0.000535608	7.53211	Not significant
ENSDARG00000026531	alcama	0.521325	6.25479	0.000254553	0.000536085	7.53122	Not significant
ENSDARG00000045200	dusp19b	-0.579524	4.2716	0.000254588	0.000536097	7.5312	Not significant
ENSDARG00000105294	CABZ01051902.1	-1.02116	2.04005	0.000254989	0.000536882	7.52973	Downregulated
ENSDARG00000060452	sdk2b	0.650703	3.99313	0.000255854	0.000538642	7.52646	Not significant
ENSDARG00000060596	prkaa1	0.531693	5.44756	0.000256004	0.000538896	7.52599	Not significant
ENSDARG00000008032	sart3	0.599845	5.40035	0.000258101	0.000543248	7.51794	Not significant
ENSDARG00000042261	cdan1	0.662952	3.29652	0.000258595	0.000544227	7.51614	Not significant
ENSDARG00000027381	ccdc171	1.54259	0.763442	0.000258827	0.000544654	7.51536	Upregulated
ENSDARG00000102423	KYAT3	-0.768847	4.0005	0.000261452	0.000550114	7.50538	Not significant
ENSDARG00000037713	pcnp	-0.544323	4.766	0.000261709	0.000550592	7.50452	Not significant
ENSDARG00000097048	CU571318.1	-0.519675	5.35826	0.000262093	0.000551338	7.50316	Not significant
ENSDARG00000067784	SLC9A1	-0.715521	2.921	0.000262165	0.000551427	7.503	Not significant
ENSDARG00000019060	snx12	0.583637	6.58606	0.000262269	0.000551582	7.50272	Not significant
ENSDARG00000102338	ptar1	-0.767597	2.45207	0.000262411	0.00055182	7.50229	Not significant
ENSDARG00000102150	CR352258.2	0.942106	1.45389	0.000262617	0.000552189	7.50162	Not significant
ENSDARG00000095030	si:ch73-120g24.4	-0.971009	1.68854	0.000262757	0.000552421	7.5012	Not significant
ENSDARG00000026387	tmem55bb	-0.765579	2.67979	0.000263572	0.000554073	7.49821	Not significant
ENSDARG00000091892	BX004816.6	-0.979563	1.08759	0.00026434	0.000555624	7.49542	Not significant
ENSDARG00000032963	her12	1.35064	-0.334186	0.000264401	0.000555688	7.4953	Upregulated
ENSDARG00000078748	si:ch211-137a8.4	-0.72702	2.92431	0.000264761	0.000556383	7.49405	Not significant
ENSDARG00000039543	mrps6	0.640575	3.24322	0.000264809	0.00055642	7.49399	Not significant
ENSDARG00000100549	TMEM38B	-0.659678	3.92825	0.000265063	0.000556891	7.49314	Not significant
ENSDARG00000092354	si:ch211-284e13.6	-1.09322	0.612483	0.000265137	0.000556983	7.49298	Downregulated
ENSDARG00000090814	si:dkey-18a10.3	-1.24153	0.564228	0.000265495	0.000557673	7.49174	Downregulated
ENSDARG00000099339	pacsin3	-0.532258	6.54984	0.000265554	0.000557732	7.49163	Not significant
ENSDARG00000007099	cx43.4	0.514965	5.63347	0.000266775	0.000560234	7.48716	Not significant
ENSDARG00000042988	slc24a2	0.80558	2.90617	0.000266964	0.000560567	7.48656	Not significant
ENSDARG00000104042	b4galt4	-0.549503	4.94389	0.000267504	0.000561636	7.48466	Not significant
ENSDARG00000098764	musk	0.917665	1.39436	0.000267771	0.000562134	7.48377	Not significant
ENSDARG00000105008	gpr171	-1.29316	0.348245	0.000267866	0.00056227	7.48353	Downregulated
ENSDARG00000061505	mrps9	0.597487	4.18227	0.000268525	0.000563589	7.48118	Not significant
ENSDARG00000095783	si:dkey-249d8.1	-1.18261	1.11582	0.00026868	0.000563851	7.48072	Downregulated
ENSDARG00000057141	zgc:110045	-1.0348	0.807883	0.00026894	0.000564333	7.47987	Downregulated
ENSDARG00000019614	jade3	0.578235	4.15793	0.000269604	0.000565622	7.47758	Not significant
ENSDARG00000103985	spry1	0.865787	2.48624	0.000269616	0.000565622	7.47758	Not significant
ENSDARG00000036675	hnrnpa1b	0.544892	7.74151	0.000270449	0.000567307	7.47461	Not significant
ENSDARG00000077874	vwa10.1	-1.24995	0.652593	0.000270499	0.000567348	7.47454	Downregulated
ENSDARG00000099475	CR855306.1	-1.26131	-0.0493674	0.000271184	0.00056872	7.47212	Downregulated
ENSDARG00000011466	lace1a	0.72544	2.95511	0.000271843	0.000570038	7.46981	Not significant
ENSDARG00000095579	fis1	-0.560932	4.4093	0.000272198	0.000570718	7.46862	Not significant
ENSDARG00000063212	prmt2	-0.908859	1.59738	0.0002732	0.000572753	7.46506	Not significant
ENSDARG00000076093	ftr76	-0.707922	3.47821	0.000273323	0.000572947	7.46472	Not significant
ENSDARG00000006316	rpl23a	-0.715899	10.438	0.000273615	0.000573492	7.46377	Not significant
ENSDARG00000096749	NDUFAF8	1.12534	0.519583	0.000274293	0.00057485	7.4614	Upregulated
ENSDARG00000056601	plekha3	-0.683485	3.67811	0.000274497	0.000575212	7.46077	Not significant
ENSDARG00000070057	si:dkey-69o16.5	0.772738	3.14877	0.000275374	0.000576984	7.4577	Not significant
ENSDARG00000078578	fam222bb	0.651124	3.826	0.000276182	0.000578613	7.45488	Not significant
ENSDARG00000092335	BX649499.1	-0.865236	2.56181	0.000276435	0.000579077	7.45407	Not significant
ENSDARG00000014161	ercc4	0.630822	3.36847	0.000276827	0.000579832	7.45277	Not significant
ENSDARG00000039215	arrb2a	0.67746	3.09278	0.000277851	0.00058191	7.44919	Not significant
ENSDARG00000096101	BX957333.2	-1.3366	0.842144	0.000277957	0.000582067	7.44893	Downregulated
ENSDARG00000103234	ppie	0.705259	3.04632	0.000279644	0.000585533	7.44299	Not significant
ENSDARG00000007727	rgl2	-0.558594	4.21982	0.000279913	0.000586032	7.44214	Not significant
ENSDARG00000077809	il13	-1.22731	0.372858	0.000280942	0.00058812	7.43858	Downregulated
ENSDARG00000069733	mavs	-0.573101	4.92055	0.00028271	0.000591753	7.43242	Not significant
ENSDARG00000010563	spopla	0.574788	4.43628	0.000282938	0.000592163	7.43173	Not significant
ENSDARG00000103375	si:ch211-161m3.4	-0.567199	5.30348	0.000283492	0.000593255	7.42989	Not significant
ENSDARG00000036482	hexim1	0.520055	5.5472	0.00028434	0.000594964	7.42701	Not significant
ENSDARG00000040707	chchd4b	-1.01696	1.05234	0.000284387	0.000594995	7.42696	Downregulated
ENSDARG00000016058	fibpa	0.591943	4.02982	0.000285581	0.000597426	7.42288	Not significant
ENSDARG00000090400	CR388363.1	-1.3127	0.896328	0.00028564	0.000597482	7.42279	Downregulated
ENSDARG00000095707	BX322665.2	-1.21871	1.03233	0.000285682	0.000597502	7.42275	Downregulated
ENSDARG00000098860	FAM57A	0.778835	2.24294	0.000286243	0.000598607	7.4209	Not significant
ENSDARG00000007603	stxbp2	-0.519279	5.78863	0.00028646	0.000598995	7.42026	Not significant
ENSDARG00000043467	ndufb11	0.528438	4.98942	0.000286883	0.00059981	7.4189	Not significant
ENSDARG00000079785	BX323800.1	-0.761697	2.43636	0.000287676	0.000601401	7.41625	Not significant
ENSDARG00000061852	olfml3a	0.617602	3.55374	0.000288472	0.000602997	7.4136	Not significant
ENSDARG00000097946	CR354430.3	-1.01152	1.68061	0.00028984	0.000605788	7.40898	Downregulated
ENSDARG00000104702	cat	0.638325	5.10774	0.000290567	0.000607239	7.40659	Not significant
ENSDARG00000043635	cmc2	-0.735258	2.86462	0.000291103	0.000608292	7.40486	Not significant
ENSDARG00000097964	arhgef33	-0.819652	2.36874	0.000291999	0.000610095	7.4019	Not significant
ENSDARG00000069331	trip6	0.693576	3.96096	0.000293431	0.000613017	7.39712	Not significant
ENSDARG00000014652	ankrd13b	-1.01545	1.57661	0.000294097	0.000614339	7.39496	Downregulated
ENSDARG00000093449	CR388143.2	-0.904101	2.65477	0.000294145	0.00061437	7.39491	Not significant
ENSDARG00000086776	CU929402.1	-0.937352	1.65806	0.000296007	0.000618191	7.38871	Not significant
ENSDARG00000093600	omd	1.04416	1.1021	0.000297272	0.000620762	7.38456	Upregulated
ENSDARG00000062501	hhipl1	0.822729	1.94411	0.000297629	0.000621433	7.38348	Not significant
ENSDARG00000079125	sowahab	-0.781726	2.82118	0.00029766	0.000621433	7.38348	Not significant
ENSDARG00000068280	GRB14	-0.931896	1.91582	0.000298245	0.000622583	7.38163	Not significant
ENSDARG00000104285	zgc:63733	0.547157	4.45533	0.000298997	0.000624084	7.37923	Not significant
ENSDARG00000020982	prickle2a	-0.599015	3.69624	0.000299233	0.000624506	7.37855	Not significant
ENSDARG00000003206	chchd6a	-0.579983	4.25943	0.000299583	0.000625166	7.37749	Not significant
ENSDARG00000017860	rgs5b	-1.17753	2.26079	0.000299883	0.000625721	7.37661	Downregulated
ENSDARG00000010238	rbm22	0.567714	5.22861	0.000300156	0.000626219	7.37581	Not significant
ENSDARG00000098209	si:ch211-199b20.3	-0.805395	3.19581	0.000301938	0.000629867	7.37	Not significant
ENSDARG00000060210	d2hgdh	0.881201	1.67749	0.000302068	0.000630067	7.36969	Not significant
ENSDARG00000044781	bace2	0.537603	4.66645	0.000302476	0.000630848	7.36845	Not significant
ENSDARG00000054655	si:ch211-1f22.5	-1.49795	-0.0927491	0.000303307	0.000632509	7.36582	Downregulated
ENSDARG00000042851	srp9	0.653107	3.832	0.000303589	0.000633027	7.365	Not significant
ENSDARG00000100832	CABZ01009451.1	-1.05587	1.94609	0.000303718	0.000633225	7.36468	Downregulated
ENSDARG00000055504	si:ch211-212k18.7	-0.63437	7.29754	0.000303803	0.000633331	7.36452	Not significant
ENSDARG00000062142	stoml1	-0.714717	2.68762	0.000304394	0.00063449	7.36269	Not significant
ENSDARG00000097298	CR792422.2	-0.960466	1.83515	0.000304781	0.000635225	7.36153	Not significant
ENSDARG00000038476	si:dkeyp-68b7.7	-0.782454	3.00255	0.000305085	0.000635789	7.36064	Not significant
ENSDARG00000011582	sox5	-0.743127	3.14708	0.000305964	0.000637549	7.35788	Not significant
ENSDARG00000004581	sel1l	0.544508	5.81777	0.000306407	0.0006384	7.35655	Not significant
ENSDARG00000033993	SLC19A1	0.63453	4.65111	0.000306974	0.000639508	7.35481	Not significant
ENSDARG00000063686	xrcc6bp1	0.701089	2.80823	0.000308589	0.000642791	7.34969	Not significant
ENSDARG00000103238	CR848751.1	-1.13108	0.48808	0.000308619	0.000642791	7.34969	Downregulated
ENSDARG00000028721	mapk14b	-0.688831	5.05282	0.00030959	0.000644741	7.34666	Not significant
ENSDARG00000032601	macrod2	-0.588614	5.63178	0.000310847	0.000647286	7.34272	Not significant
ENSDARG00000098030	BX571794.3	0.946224	1.38123	0.0003109	0.000647324	7.34266	Not significant
ENSDARG00000071384	slc7a11	0.690367	3.26827	0.00031195	0.000649438	7.3394	Not significant
ENSDARG00000043275	mgmt	-0.729919	3.14026	0.000312514	0.000650539	7.33771	Not significant
ENSDARG00000067713	snx18a	0.603973	3.86429	0.000312865	0.000651161	7.33675	Not significant
ENSDARG00000027586	top3b	0.66748	3.01105	0.000312883	0.000651161	7.33675	Not significant
ENSDARG00000076586	csf2rb	0.945731	2.56752	0.000313276	0.000651906	7.33561	Not significant
ENSDARG00000012534	slc6a6a	-1.15131	0.266495	0.000314093	0.000653532	7.33312	Downregulated
ENSDARG00000016613	mcat	0.874276	1.59098	0.000314129	0.000653533	7.33312	Not significant
ENSDARG00000063457	wash1	-0.586572	3.89526	0.000314576	0.00065439	7.33181	Not significant
ENSDARG00000089338	si:ch211-110e21.3	0.74671	3.61809	0.000315217	0.000655649	7.32988	Not significant
ENSDARG00000077859	ndufaf4	0.814782	2.03467	0.000315669	0.000656516	7.32856	Not significant
ENSDARG00000090153	cyldl	-0.628664	3.71815	0.000316318	0.000657793	7.32662	Not significant
ENSDARG00000054835	ugt5f1	-0.730254	2.53071	0.000316438	0.000657968	7.32635	Not significant
ENSDARG00000007807	cyth3a	0.886273	1.85355	0.000316508	0.000658039	7.32625	Not significant
ENSDARG00000077176	zgc:174888	-0.609607	4.97356	0.000317483	0.000659993	7.32328	Not significant
ENSDARG00000059781	atcayb	-0.559997	4.56015	0.000318521	0.000662076	7.32013	Not significant
ENSDARG00000075650	dscr3	-0.70584	4.78367	0.000318683	0.000662339	7.31973	Not significant
ENSDARG00000040046	snai2	0.525954	6.78192	0.000318908	0.000662733	7.31914	Not significant
ENSDARG00000001782	prkacba	-0.710801	2.7374	0.000319529	0.000663948	7.31731	Not significant
ENSDARG00000088766	CABZ01112210.1	1.0085	1.63454	0.000319873	0.000664575	7.31636	Upregulated
ENSDARG00000042821	agps	0.545058	4.35289	0.000319902	0.000664575	7.31636	Not significant
ENSDARG00000043821	klf7b	-0.547919	4.96899	0.000320083	0.000664877	7.31591	Not significant
ENSDARG00000004948	bccip	-0.59075	5.59728	0.000320146	0.000664933	7.31582	Not significant
ENSDARG00000068596	cnot11	0.583752	4.43914	0.000320724	0.000666058	7.31413	Not significant
ENSDARG00000043250	ppm1ab	-0.583157	4.78417	0.00032159	0.000667782	7.31155	Not significant
ENSDARG00000039851	dhdds	0.616856	3.46809	0.000321691	0.000667916	7.31135	Not significant
ENSDARG00000044253	paqr3b	0.86892	3.54352	0.000322701	0.000669938	7.30832	Not significant
ENSDARG00000030038	grcc10	0.552409	4.26116	0.000322768	0.000670002	7.30823	Not significant
ENSDARG00000033735	ncf1	-0.723556	2.92691	0.000323077	0.00067057	7.30738	Not significant
ENSDARG00000030116	susd6	-0.518236	6.71896	0.000323487	0.000671346	7.30623	Not significant
ENSDARG00000059060	lgalsla	-0.743398	3.98728	0.000323538	0.000671375	7.30618	Not significant
ENSDARG00000006621	pspc1	0.551126	4.50961	0.000323585	0.000671398	7.30615	Not significant
ENSDARG00000036998	arf3b	1.15252	0.619055	0.000324514	0.00067325	7.30339	Upregulated
ENSDARG00000059604	mtss1	-0.605356	4.76606	0.000326145	0.000676558	7.29849	Not significant
ENSDARG00000094681	hbl2	-0.824794	1.87159	0.000331099	0.000686757	7.28353	Not significant
ENSDARG00000014340	rab11al	-0.626982	4.55487	0.000332561	0.000689713	7.27923	Not significant
ENSDARG00000079248	mn1b	-0.770534	2.21267	0.000333365	0.000691303	7.27693	Not significant
ENSDARG00000061757	rabgap1l	-0.509269	6.07041	0.000334706	0.000694006	7.27303	Not significant
ENSDARG00000059503	ACSF3	0.987355	1.32155	0.000334839	0.000694205	7.27274	Not significant
ENSDARG00000058803	grk1a	-0.803033	2.04669	0.000335366	0.000695219	7.27128	Not significant
ENSDARG00000093309	BX890559.1	-1.23986	0.666359	0.000335828	0.000696023	7.27013	Downregulated
ENSDARG00000080128	AC024175.1	-0.913299	3.74808	0.000335829	0.000696023	7.27013	Not significant
ENSDARG00000018882	jak2b	-0.583856	5.44233	0.000336206	0.000696727	7.26912	Not significant
ENSDARG00000095779	CR769777.2	-1.09653	0.465466	0.000336267	0.000696775	7.26905	Downregulated
ENSDARG00000026595	pafah1b1b	0.513846	6.30599	0.000336484	0.000697148	7.26851	Not significant
ENSDARG00000002794	RNF14	-0.648177	3.51894	0.000337068	0.000698279	7.26689	Not significant
ENSDARG00000017673	nova2	0.584122	4.20388	0.000337771	0.000699657	7.26492	Not significant
ENSDARG00000069065	btg3	0.65858	3.87145	0.000338812	0.000701736	7.26195	Not significant
ENSDARG00000057249	zmynd11	-0.554452	6.65976	0.000339125	0.000702305	7.26114	Not significant
ENSDARG00000019033	tmem59	-0.499009	6.4893	0.00033991	0.000703852	7.25894	Not significant
ENSDARG00000007560	sema3bl	-0.619818	3.39654	0.000340119	0.000704206	7.25844	Not significant
ENSDARG00000070432	ino80	0.526301	4.91599	0.000340481	0.000704878	7.25749	Not significant
ENSDARG00000092286	CU861651.1	-1.34471	0.0205373	0.000340652	0.000705153	7.2571	Downregulated
ENSDARG00000077546	zdhhc1	0.628202	3.2776	0.000340718	0.000705211	7.25701	Not significant
ENSDARG00000028857	sgsm1a	-1.1671	0.153846	0.000341096	0.000705915	7.25602	Downregulated
ENSDARG00000092294	si:dkey-222h21.6	-1.01763	1.35219	0.000341445	0.000706558	7.25511	Downregulated
ENSDARG00000038309	dnajc15	0.7221	3.12961	0.00034164	0.000706883	7.25465	Not significant
ENSDARG00000077138	zgc:195173	0.582614	6.00005	0.000343059	0.00070974	7.25061	Not significant
ENSDARG00000054250	crbn	-0.674106	3.68356	0.000343104	0.000709753	7.25059	Not significant
ENSDARG00000006219	gnl3	0.55229	5.50848	0.000343367	0.000710217	7.24994	Not significant
ENSDARG00000103026	p3h2	0.563484	4.29535	0.000343952	0.000711348	7.24835	Not significant
ENSDARG00000035655	rad21b	-1.03564	1.56899	0.000346037	0.000715581	7.24242	Downregulated
ENSDARG00000075673	arhgap21b	-0.498081	6.31353	0.000347348	0.000718211	7.23875	Not significant
ENSDARG00000077409	cby1	0.785475	2.19995	0.00034773	0.000718922	7.23776	Not significant
ENSDARG00000078940	pcdh2g12	1.51895	0.119456	0.000347927	0.000719247	7.23731	Upregulated
ENSDARG00000104817	ryroxd1	-0.591914	3.71538	0.000348039	0.0007194	7.23709	Not significant
ENSDARG00000060929	rnf220a	0.565238	4.24996	0.000348093	0.000719431	7.23705	Not significant
ENSDARG00000062727	cep290	0.554252	4.23457	0.000348307	0.000719793	7.23655	Not significant
ENSDARG00000076829	ankib1b	0.534722	4.98294	0.000348976	0.000721074	7.23477	Not significant
ENSDARG00000063213	mtif2	0.639214	3.30566	0.000349004	0.000721074	7.23477	Not significant
ENSDARG00000093263	FO818740.1	-1.68847	2.09971	0.000351856	0.000726884	7.22674	Downregulated
ENSDARG00000094868	si:ch73-313l22.2	-0.919413	1.4597	0.000352119	0.000727347	7.22611	Not significant
ENSDARG00000054251	pqlc3	0.638163	3.81396	0.000352332	0.000727706	7.22561	Not significant
ENSDARG00000032801	grk5	-0.842016	3.21262	0.000352449	0.000727866	7.22539	Not significant
ENSDARG00000100508	ubn2b	0.561022	4.406	0.000353973	0.000730932	7.22119	Not significant
ENSDARG00000034522	rab6ba	1.25382	0.0523641	0.000354383	0.000731697	7.22014	Upregulated
ENSDARG00000056976	ifit16	1.36073	1.45552	0.000355322	0.000733555	7.21761	Upregulated
ENSDARG00000000229	usp49	0.594262	4.06632	0.000356016	0.000734905	7.21577	Not significant
ENSDARG00000101813	nap1l1	0.616703	8.34234	0.000356057	0.000734907	7.21577	Not significant
ENSDARG00000057093	kdm5ba	-0.586409	6.61945	0.000356135	0.000734986	7.21566	Not significant
ENSDARG00000038587	CU929150.1	-0.770303	2.79628	0.000356224	0.000735088	7.21552	Not significant
ENSDARG00000104637	fam219b	-0.733378	2.70328	0.000356491	0.000735558	7.21488	Not significant
ENSDARG00000096454	ap1m2	-0.518327	5.09982	0.000358013	0.000738615	7.21073	Not significant
ENSDARG00000043502	ccdc124	-0.515577	5.55964	0.000358992	0.000740553	7.20811	Not significant
ENSDARG00000071581	si:ch211-222k6.1	-0.967565	1.58708	0.000360586	0.000743758	7.20379	Not significant
ENSDARG00000063187	agpat5	0.639588	4.90132	0.000361698	0.00074597	7.20082	Not significant
ENSDARG00000063097	scube1	-0.638641	3.86478	0.00036266	0.000747869	7.19828	Not significant
ENSDARG00000104007	pcdh1g1	1.28365	1.05594	0.000362982	0.000748452	7.1975	Upregulated
ENSDARG00000105713	CU570689.2	-0.865623	1.6282	0.000365022	0.000752522	7.19208	Not significant
ENSDARG00000077582	ank3b	-0.544392	6.44895	0.000365038	0.000752522	7.19208	Not significant
ENSDARG00000069549	zgc:162396	0.64097	3.85457	0.000365414	0.000753215	7.19116	Not significant
ENSDARG00000046081	bloc1s2	0.634001	3.30957	0.000367931	0.000758318	7.18441	Not significant
ENSDARG00000015627	rgs6	-1.08493	1.39189	0.000368974	0.000760383	7.18169	Downregulated
ENSDARG00000103962	add1	0.520382	5.44756	0.000369999	0.00076241	7.17903	Not significant
ENSDARG00000075685	tlr7	1.09112	1.64354	0.000370949	0.000764283	7.17657	Upregulated
ENSDARG00000017835	brf1a	0.709156	2.98224	0.000371092	0.000764428	7.17638	Not significant
ENSDARG00000027582	angptl7	-0.642424	6.57631	0.000371102	0.000764428	7.17638	Not significant
ENSDARG00000075337	lars2	0.877089	2.09931	0.000371532	0.000765229	7.17534	Not significant
ENSDARG00000093621	si:dkey-27b3.4	-1.19327	0.584344	0.000371837	0.000765772	7.17463	Downregulated
ENSDARG00000021945	ddx23	0.533277	5.91417	0.000372249	0.000766537	7.17363	Not significant
ENSDARG00000042031	gorab	0.603244	3.52299	0.000372783	0.00076755	7.17231	Not significant
ENSDARG00000007323	chmp4bb	-0.571707	6.30976	0.000373358	0.000768649	7.17088	Not significant
ENSDARG00000101379	mfsd1	0.70099	3.14892	0.000373574	0.000769009	7.17041	Not significant
ENSDARG00000043757	ptbp3	-0.527568	4.99649	0.000373641	0.000769061	7.17034	Not significant
ENSDARG00000069150	rit1	0.648123	3.15234	0.000373871	0.000769449	7.16984	Not significant
ENSDARG00000034895	tgfb1b	0.890254	2.12761	0.000374269	0.000770182	7.16888	Not significant
ENSDARG00000070447	slc39a9	0.519746	5.20944	0.000374533	0.00077064	7.16829	Not significant
ENSDARG00000057633	cxcr4a	-0.619146	5.9394	0.000374628	0.00077075	7.16815	Not significant
ENSDARG00000007136	sh3bp5lb	-0.764183	3.35863	0.00037524	0.0007719	7.16666	Not significant
ENSDARG00000103554	notch1a	-0.768086	5.0339	0.00037527	0.0007719	7.16666	Not significant
ENSDARG00000003032	eif4a1b	-0.61392	9.04934	0.000376094	0.000773509	7.16457	Not significant
ENSDARG00000019962	dopey1	-0.522423	4.98049	0.000376271	0.000773786	7.16422	Not significant
ENSDARG00000089031	larsa	1.30675	0.191303	0.000377203	0.000775618	7.16185	Upregulated
ENSDARG00000094235	or115-14	-1.00562	1.779	0.000377531	0.000776206	7.16109	Downregulated
ENSDARG00000036038	harbi1	0.734708	2.96123	0.000378386	0.000777878	7.15894	Not significant
ENSDARG00000091574	suox	0.664095	3.36269	0.000379335	0.000779741	7.15655	Not significant
ENSDARG00000061458	phf14	0.567031	3.91983	0.000379587	0.000780173	7.15599	Not significant
ENSDARG00000104718	CU570769.3	-1.34596	1.40755	0.000379805	0.000780534	7.15553	Downregulated
ENSDARG00000016396	fam219aa	1.14997	0.456087	0.000380082	0.000781018	7.15491	Upregulated
ENSDARG00000100407	si:ch211-166e11.5	0.584762	3.64723	0.000380256	0.000781289	7.15457	Not significant
ENSDARG00000012204	CDK18	-1.20027	0.00383102	0.000381022	0.000782775	7.15267	Downregulated
ENSDARG00000006408	hmgb3b	0.621116	5.02813	0.000382224	0.000785157	7.14963	Not significant
ENSDARG00000024564	sccpdhb	-0.618914	4.74694	0.000382786	0.000786225	7.14827	Not significant
ENSDARG00000010207	smad3b	0.581613	4.14784	0.000382945	0.000786466	7.14796	Not significant
ENSDARG00000102452	eif3ha	-0.705433	7.26283	0.00038317	0.00078684	7.14749	Not significant
ENSDARG00000071585	si:dkeyp-110e4.11	-1.31528	-0.0948547	0.000383857	0.000788164	7.1458	Downregulated
ENSDARG00000101733	fam168b	0.536139	5.11269	0.000386936	0.000794397	7.13793	Not significant
ENSDARG00000076934	wdr60	0.707553	2.87885	0.000388184	0.000796871	7.13482	Not significant
ENSDARG00000076627	smg9	0.602476	3.64183	0.000388606	0.000797648	7.13384	Not significant
ENSDARG00000039997	ptp4a3	0.525369	5.89597	0.00038873	0.000797816	7.13363	Not significant
ENSDARG00000024546	pla2g4aa	-0.564284	4.77522	0.000389302	0.000798901	7.13227	Not significant
ENSDARG00000101845	FP016142.5	-0.717429	2.57273	0.000389755	0.000799743	7.13122	Not significant
ENSDARG00000056090	capza1b	0.547915	7.37846	0.00039064	0.000801469	7.12906	Not significant
ENSDARG00000015902	stat6	-0.536951	6.16569	0.000392331	0.00080485	7.12486	Not significant
ENSDARG00000002748	sema6d	0.799843	2.77576	0.000392683	0.000805436	7.12413	Not significant
ENSDARG00000101797	CT737127.2	-0.901969	2.16903	0.000392704	0.000805436	7.12413	Not significant
ENSDARG00000098347	si:ch1073-181h11.4	-1.38067	0.679118	0.000393297	0.000806498	7.12281	Downregulated
ENSDARG00000058032	si:dkey-6n6.2	-0.842035	1.98663	0.000393308	0.000806498	7.12281	Not significant
ENSDARG00000099510	cnn3a	0.647129	6.82943	0.000394608	0.000809072	7.11962	Not significant
ENSDARG00000086418	si:ch211-236p5.3	-0.938102	4.05891	0.000395297	0.000810396	7.11799	Not significant
ENSDARG00000053293	ftr14	-0.589686	3.81047	0.000395686	0.000811104	7.11711	Not significant
ENSDARG00000017242	garem	-0.550261	4.78931	0.00039895	0.000817704	7.10901	Not significant
ENSDARG00000076303	usp11	-0.5176	4.73126	0.000399545	0.000818832	7.10763	Not significant
ENSDARG00000053311	tespa1	-1.48103	1.0273	0.000399724	0.000819109	7.10729	Downregulated
ENSDARG00000091558	zgc:158494	1.25173	0.39434	0.0004006	0.000820813	7.10522	Upregulated
ENSDARG00000044183	prkab1a	-0.681272	3.45423	0.000400833	0.000821201	7.10474	Not significant
ENSDARG00000097683	sptbn5	1.33014	-0.00790711	0.000400966	0.000821382	7.10452	Upregulated
ENSDARG00000002216	tbx3a	-0.652813	3.70828	0.000404256	0.00082803	7.09646	Not significant
ENSDARG00000105792	or115-9	-0.820895	2.64232	0.000405052	0.000829569	7.0946	Not significant
ENSDARG00000015657	zgc:77112	-0.645941	3.35018	0.000405342	0.00083007	7.094	Not significant
ENSDARG00000020876	pdk2a	0.73148	3.84393	0.000407207	0.000833798	7.08952	Not significant
ENSDARG00000022176	IGLON5	1.21939	0.000663659	0.000407802	0.000834925	7.08817	Upregulated
ENSDARG00000012672	gtf2e2	0.551536	4.39466	0.000408757	0.000836787	7.08594	Not significant
ENSDARG00000055574	CABZ01056727.1	-1.04802	0.87708	0.00040885	0.000836884	7.08582	Downregulated
ENSDARG00000062081	tbc1d1	-0.515092	7.18832	0.000409013	0.000837126	7.08554	Not significant
ENSDARG00000069014	nphp4	0.803885	2.72449	0.000409082	0.000837176	7.08548	Not significant
ENSDARG00000054076	tatdn3	0.876852	1.5494	0.000409819	0.00083859	7.08379	Not significant
ENSDARG00000005561	gfm2	0.634755	3.41004	0.000409953	0.000838772	7.08357	Not significant
ENSDARG00000032157	grk6	-0.717343	2.56448	0.000410762	0.000840336	7.08171	Not significant
ENSDARG00000052178	eif2s1b	-0.650292	7.16472	0.000410909	0.000840543	7.08146	Not significant
ENSDARG00000015869	slc22a16	-0.872154	1.87646	0.000411272	0.000841194	7.08069	Not significant
ENSDARG00000032618	mgst1.1	-0.538453	4.62404	0.000411436	0.000841435	7.0804	Not significant
ENSDARG00000060953	si:ch1073-214b20.2	-1.07062	0.584219	0.000411572	0.00084162	7.08018	Downregulated
ENSDARG00000069157	tmem135	0.583571	3.83303	0.000412249	0.00084288	7.07869	Not significant
ENSDARG00000079013	dpy19l3	0.573857	4.38493	0.000412279	0.00084288	7.07869	Not significant
ENSDARG00000092254	CR769769.1	-0.767056	2.3943	0.000415515	0.000849403	7.07098	Not significant
ENSDARG00000040700	nab1b	-2.04616	2.1804	0.00041585	0.000849994	7.07028	Downregulated
ENSDARG00000104374	smchd1	-0.534958	5.4951	0.00041619	0.000850596	7.06957	Not significant
ENSDARG00000075530	pigu	0.557136	4.41048	0.000417346	0.000852863	7.06691	Not significant
ENSDARG00000018285	pdpk1b	-0.558911	6.00865	0.000418353	0.000854828	7.06461	Not significant
ENSDARG00000005026	tshz1	-0.665783	4.57008	0.000418846	0.00085574	7.06354	Not significant
ENSDARG00000059773	SRCIN1	-1.78639	0.339255	0.000419474	0.000856929	7.06216	Downregulated
ENSDARG00000056978	letm1	-0.564288	4.62862	0.000419522	0.000856932	7.06215	Not significant
ENSDARG00000092422	CR854838.1	0.808289	2.94921	0.000420779	0.000859404	7.05927	Not significant
ENSDARG00000003449	pde10a	0.747826	2.54534	0.000422156	0.000862124	7.05611	Not significant
ENSDARG00000055412	mylk4b	-0.912983	2.02523	0.000422853	0.000863451	7.05457	Not significant
ENSDARG00000076541	clec3ba	-1.05343	1.18615	0.000422929	0.000863511	7.0545	Downregulated
ENSDARG00000003144	pxmp2	0.755717	2.20415	0.000423659	0.000864907	7.05289	Not significant
ENSDARG00000031587	flvcr1	-0.990768	4.22996	0.000424689	0.000866913	7.05057	Not significant
ENSDARG00000088123	znf217	0.612182	5.33324	0.000424772	0.000866988	7.05049	Not significant
ENSDARG00000024940	rnf144b	-0.519049	5.21838	0.000425163	0.00086769	7.04968	Not significant
ENSDARG00000038154	isca2	-0.639187	3.18672	0.000429509	0.000876464	7.03962	Not significant
ENSDARG00000005456	katnb1	0.505633	5.03334	0.000430019	0.000877406	7.03854	Not significant
ENSDARG00000103884	FP236632.1	-1.08247	1.73352	0.000430891	0.00087909	7.03662	Downregulated
ENSDARG00000015551	fth1a	-0.61743	10.6134	0.000431698	0.00088064	7.03486	Not significant
ENSDARG00000088727	CR847844.4	-1.14775	0.941425	0.000432182	0.000881529	7.03385	Downregulated
ENSDARG00000103118	cib1	-0.584733	5.10987	0.00043361	0.000884345	7.03066	Not significant
ENSDARG00000102750	cdh1	-0.552102	8.8536	0.000436641	0.000890428	7.02381	Not significant
ENSDARG00000103315	CU464124.1	0.695978	3.15428	0.000438025	0.000893153	7.02075	Not significant
ENSDARG00000093374	EPB41L2	0.575888	5.59264	0.000438163	0.000893336	7.02055	Not significant
ENSDARG00000090854	lsm11	1.05521	0.980017	0.000439213	0.000895378	7.01826	Upregulated
ENSDARG00000060697	kmt2bb	-0.507331	6.70241	0.000442268	0.000901506	7.01144	Not significant
ENSDARG00000104283	cdc42bpaa	-0.509097	4.93619	0.000442785	0.000902461	7.01039	Not significant
ENSDARG00000018073	mrps22	0.703854	3.45799	0.000443004	0.000902809	7.01	Not significant
ENSDARG00000068515	chs1	-1.15982	0.26664	0.000443367	0.000903449	7.00929	Downregulated
ENSDARG00000058719	si:dkey-119f1.1	0.545032	4.59187	0.000443613	0.000903852	7.00885	Not significant
ENSDARG00000074223	MDFIC	-0.557614	4.73912	0.00044392	0.000904312	7.00834	Not significant
ENSDARG00000093480	pamr1	0.515184	5.00571	0.000443937	0.000904312	7.00834	Not significant
ENSDARG00000042874	phlda2	-0.503625	5.98131	0.000444037	0.000904416	7.00822	Not significant
ENSDARG00000089258	si:ch211-225k7.2	-1.41163	0.305771	0.000446126	0.000908572	7.00364	Downregulated
ENSDARG00000101365	CABZ01021430.1	-0.759358	2.83953	0.000446477	0.000909186	7.00296	Not significant
ENSDARG00000061479	thsd7aa	-0.739912	2.22239	0.000447257	0.000910674	7.00133	Not significant
ENSDARG00000070429	C14orf1	1.15268	0.153231	0.000450112	0.000916314	6.99515	Upregulated
ENSDARG00000101030	si:ch73-158p21.3	-0.667741	4.47172	0.000450125	0.000916314	6.99515	Not significant
ENSDARG00000041729	sntb1	0.643423	3.40554	0.000450433	0.000916841	6.99458	Not significant
ENSDARG00000098220	si:ch211-209j12.6	-1.01543	1.69198	0.000450501	0.000916878	6.99454	Downregulated
ENSDARG00000100636	rbm12	0.678927	5.15641	0.000450553	0.000916883	6.99453	Not significant
ENSDARG00000059658	mrm1	-0.796288	2.3964	0.000450688	0.000917057	6.99434	Not significant
ENSDARG00000078434	znf692	-0.908273	1.82256	0.000452118	0.000919865	6.99128	Not significant
ENSDARG00000056245	zgc:162952	0.945277	1.23071	0.000452942	0.00092144	6.98957	Not significant
ENSDARG00000058203	smc1al	0.596014	7.08491	0.000453023	0.000921504	6.9895	Not significant
ENSDARG00000104700	acvr2ab	-0.652095	2.96092	0.000453377	0.000922125	6.98883	Not significant
ENSDARG00000059388	bdh1	-0.634249	3.32244	0.000455221	0.000925773	6.98488	Not significant
ENSDARG00000053424	myl2b	-0.835493	2.12846	0.000455483	0.000926205	6.98442	Not significant
ENSDARG00000010317	gpr183a	-0.809809	2.35846	0.000456497	0.000928164	6.9823	Not significant
ENSDARG00000075110	dab2ipb	-0.528682	4.71822	0.000457044	0.000929174	6.98121	Not significant
ENSDARG00000099469	BX000985.1	-0.86852	1.76846	0.000457248	0.000929487	6.98088	Not significant
ENSDARG00000062154	dip2ca	0.561018	4.25121	0.000458499	0.000931929	6.97825	Not significant
ENSDARG00000070995	inpp4ab	-0.608755	3.54151	0.000459039	0.000932916	6.9772	Not significant
ENSDARG00000026180	prpf8	0.572392	8.02674	0.000459086	0.000932916	6.9772	Not significant
ENSDARG00000058791	zgc:171887	-0.83455	1.8865	0.000461122	0.000936951	6.97288	Not significant
ENSDARG00000017910	pdss1	0.866607	3.09996	0.000461681	0.000937965	6.9718	Not significant
ENSDARG00000070094	sytl1	-0.702533	3.47876	0.000461722	0.000937965	6.9718	Not significant
ENSDARG00000069807	zdhhc18a	-0.521924	4.48622	0.000464332	0.000943163	6.96627	Not significant
ENSDARG00000040925	wnt10b	1.55139	0.551164	0.00046461	0.000943625	6.96578	Upregulated
ENSDARG00000078447	tctn1	0.872965	1.51968	0.000465068	0.000944452	6.96491	Not significant
ENSDARG00000074488	ifngr1	-0.61641	4.84138	0.000465338	0.000944897	6.96443	Not significant
ENSDARG00000089511	si:ch73-78o10.1	-0.967205	2.73186	0.000467276	0.000948727	6.96039	Not significant
ENSDARG00000022845	lias	0.577145	3.89725	0.000468382	0.00095087	6.95813	Not significant
ENSDARG00000100680	slc22a17	-0.622358	3.2951	0.000468831	0.000951677	6.95729	Not significant
ENSDARG00000088877	smarcd2	-0.546698	5.57855	0.000469157	0.000952235	6.9567	Not significant
ENSDARG00000074244	arhgef10lb	-0.551415	5.91958	0.000469788	0.00095341	6.95547	Not significant
ENSDARG00000011693	ttc36	0.764604	4.08763	0.000469989	0.000953713	6.95515	Not significant
ENSDARG00000103814	CR450808.3	-0.90422	2.07973	0.000470428	0.0009545	6.95432	Not significant
ENSDARG00000030530	slc22a2	-0.753889	2.7186	0.000470512	0.000954566	6.95425	Not significant
ENSDARG00000040310	prpf4bb	0.496525	5.40976	0.000470761	0.000954966	6.95383	Not significant
ENSDARG00000018936	zcchc17	0.577847	3.63678	0.000470834	0.000954995	6.9538	Not significant
ENSDARG00000014462	rab3c	1.30667	0.62231	0.000470878	0.000954995	6.9538	Upregulated
ENSDARG00000003732	mitfa	-0.914182	2.12894	0.000471593	0.000956339	6.9524	Not significant
ENSDARG00000100322	fut10	0.864035	2.11269	0.000471683	0.000956418	6.95232	Not significant
ENSDARG00000069175	vps4b	-0.581316	7.5682	0.00047224	0.000957442	6.95124	Not significant
ENSDARG00000011175	atp6v1d	0.520671	6.00211	0.000473638	0.000960172	6.9484	Not significant
ENSDARG00000031382	reep2	1.54949	0.442819	0.000474451	0.000961715	6.94679	Upregulated
ENSDARG00000091917	CU571079.1	-1.2268	0.698101	0.00047572	0.000964182	6.94423	Downregulated
ENSDARG00000102403	cry2	-0.588769	3.99973	0.000476407	0.000965469	6.9429	Not significant
ENSDARG00000079637	alpk2	-0.853326	1.57259	0.000476475	0.0009655	6.94286	Not significant
ENSDARG00000016141	slc6a2	-1.03739	0.557301	0.000479961	0.00097244	6.9357	Downregulated
ENSDARG00000005049	rab20	0.779827	3.16415	0.000480004	0.00097244	6.9357	Not significant
ENSDARG00000018260	bmp7a	0.64967	3.38647	0.000480359	0.000973052	6.93507	Not significant
ENSDARG00000038646	ftr11	-0.814903	2.05342	0.000481245	0.00097474	6.93334	Not significant
ENSDARG00000059399	si:ch211-160o17.6	-0.671611	2.96666	0.000483609	0.000979421	6.92855	Not significant
ENSDARG00000057272	slc30a9	0.532713	4.5111	0.000484566	0.000981252	6.92668	Not significant
ENSDARG00000079994	AKAP13	-0.515743	6.52559	0.000485101	0.000982228	6.92569	Not significant
ENSDARG00000099336	mvda	0.806042	2.1986	0.000485817	0.000983571	6.92432	Not significant
ENSDARG00000096803	CU660013.4	-0.617059	3.24421	0.000488463	0.00098882	6.919	Not significant
ENSDARG00000075670	rereb	-0.60152	4.78562	0.000488957	0.000989712	6.9181	Not significant
ENSDARG00000104076	rnf126	0.727035	3.14734	0.000489374	0.000990447	6.91735	Not significant
ENSDARG00000075892	bag6	0.526391	6.22412	0.000489666	0.00099093	6.91687	Not significant
ENSDARG00000013058	ascc2	0.582404	3.97456	0.000489956	0.000991409	6.91638	Not significant
ENSDARG00000056605	wbp2	-0.9139	1.68893	0.000490308	0.000992014	6.91577	Not significant
ENSDARG00000091418	snx17	0.523124	4.84168	0.00049235	0.000996036	6.91173	Not significant
ENSDARG00000090315	prokr1b	-0.776838	2.28069	0.000493152	0.000997522	6.91024	Not significant
ENSDARG00000091211	adh8a	-0.767235	2.52823	0.000493192	0.000997522	6.91024	Not significant
ENSDARG00000053097	hsf2	0.834607	4.45784	0.000494134	0.000999317	6.90844	Not significant
ENSDARG00000024324	arhgap1	0.504571	6.01641	0.000494416	0.000999779	6.90798	Not significant
ENSDARG00000013505	ube2kb	0.545691	5.05977	0.000494502	0.000999844	6.90791	Not significant
ENSDARG00000087394	tshz3a	0.639946	3.19314	0.000496457	0.00100369	6.90407	Not significant
ENSDARG00000010169	myd88	-0.635816	4.30033	0.000496708	0.00100409	6.90368	Not significant
ENSDARG00000061194	hectd2	-0.499915	5.29174	0.000498086	0.00100676	6.90102	Not significant
ENSDARG00000057867	lasp1	0.532226	7.59762	0.000499141	0.00100878	6.89901	Not significant
ENSDARG00000090847	si:ch211-209l18.4	-0.820825	1.70267	0.000499726	0.00100986	6.89795	Not significant
ENSDARG00000099904	BX510309.5	-1.31449	0.578619	0.000500109	0.00101052	6.89729	Downregulated
ENSDARG00000058041	ndufa8	0.550246	5.06137	0.000501309	0.00101274	6.89509	Not significant
ENSDARG00000055757	tmem9	-0.751659	2.89682	0.000501318	0.00101274	6.89509	Not significant
ENSDARG00000058538	alcamb	0.48678	6.071	0.000501909	0.00101383	6.89402	Not significant
ENSDARG00000102256	si:dkey-157e10.6	-0.980981	3.47193	0.000502625	0.00101516	6.89271	Not significant
ENSDARG00000087804	tnfrsf11a	0.497873	5.62172	0.000503133	0.00101608	6.89181	Not significant
ENSDARG00000018918	rad17	0.615748	3.21228	0.000503339	0.00101638	6.89151	Not significant
ENSDARG00000057714	cmah	-0.753866	2.74559	0.000504672	0.00101896	6.88897	Not significant
ENSDARG00000042555	dym	0.638861	3.40202	0.000504871	0.00101925	6.88868	Not significant
ENSDARG00000013415	lmna	0.644971	8.99665	0.000507701	0.00102485	6.8832	Not significant
ENSDARG00000104075	BX323854.6	-1.1312	0.811859	0.000509611	0.0010286	6.87956	Downregulated
ENSDARG00000035167	mrpl48	0.767966	2.72168	0.000511522	0.00103234	6.87592	Not significant
ENSDARG00000078652	ZFYVE1	0.586789	3.56246	0.000512184	0.00103357	6.87474	Not significant
ENSDARG00000053624	csf1rb	-0.520611	4.51319	0.000513764	0.00103664	6.87177	Not significant
ENSDARG00000002411	pde4cb	-0.627959	3.82164	0.000514185	0.00103738	6.87106	Not significant
ENSDARG00000077115	si:ch73-44m9.1	-0.670146	3.49894	0.000514293	0.00103748	6.87096	Not significant
ENSDARG00000057016	cdc14ab	-0.502	4.84966	0.000514695	0.00103818	6.87028	Not significant
ENSDARG00000004774	wdr36	0.524881	4.523	0.000515743	0.00104018	6.86836	Not significant
ENSDARG00000103011	WHAMM	-0.573175	5.08929	0.000516982	0.00104257	6.86607	Not significant
ENSDARG00000101309	si:ch73-100l22.3	-0.664883	3.89293	0.000517101	0.0010427	6.86595	Not significant
ENSDARG00000099122	naa38	0.646046	3.31282	0.00051775	0.00104389	6.8648	Not significant
ENSDARG00000100899	si:ch211-241b2.5	-1.19117	2.02158	0.0005179	0.00104408	6.86462	Downregulated
ENSDARG00000002031	tox4a	0.537539	4.52869	0.00051825	0.00104467	6.86405	Not significant
ENSDARG00000003087	ubxn6	-0.706493	4.38146	0.000518407	0.00104487	6.86386	Not significant
ENSDARG00000022599	dnpep	-0.723975	5.6736	0.000518647	0.00104524	6.86351	Not significant
ENSDARG00000019713	oatx	-0.687391	3.23407	0.000519267	0.00104638	6.86242	Not significant
ENSDARG00000035146	polr2j	0.579575	3.64699	0.000519845	0.00104743	6.86142	Not significant
ENSDARG00000060688	trim69	0.549742	4.44525	0.000519993	0.00104761	6.86124	Not significant
ENSDARG00000042477	nr2c2	-0.553035	4.57566	0.000520508	0.00104854	6.86036	Not significant
ENSDARG00000086985	klc4	0.600739	4.0414	0.000521635	0.00105069	6.8583	Not significant
ENSDARG00000095864	ftr59	-0.986712	1.44603	0.000521907	0.00105113	6.85789	Not significant
ENSDARG00000069514	CABZ01034854.1	-0.738284	3.12267	0.000522784	0.00105278	6.85632	Not significant
ENSDARG00000029671	xpr1b	0.604194	4.51637	0.000522886	0.00105287	6.85624	Not significant
ENSDARG00000077299	yars2	0.856456	1.7371	0.000523939	0.00105488	6.85433	Not significant
ENSDARG00000088258	CABZ01038499.1	0.988435	0.957545	0.000524717	0.00105633	6.85296	Not significant
ENSDARG00000038348	pigh	-0.668537	3.0325	0.000525621	0.00105803	6.85134	Not significant
ENSDARG00000032049	enah	0.507218	5.73573	0.000527577	0.00106186	6.84774	Not significant
ENSDARG00000098839	BX640584.2	-0.844362	1.57791	0.000527999	0.00106259	6.84705	Not significant
ENSDARG00000101312	si:dkey-31n13.4	-0.918868	4.71872	0.000528294	0.00106307	6.8466	Not significant
ENSDARG00000075525	cln8	-0.746916	3.94565	0.000528453	0.00106327	6.8464	Not significant
ENSDARG00000061204	ddx20	0.571777	3.83495	0.000531272	0.00106883	6.84119	Not significant
ENSDARG00000067520	zgc:158482	-1.30784	-0.0609961	0.000534144	0.00107449	6.83591	Downregulated
ENSDARG00000062381	si:ch211-238n5.4	-0.613194	3.22195	0.000536207	0.00107852	6.83216	Not significant
ENSDARG00000098664	si:dkeyp-53d3.3	1.4461	0.091372	0.000537395	0.0010808	6.83006	Upregulated
ENSDARG00000102963	sirt6	0.643926	3.17131	0.000538543	0.00108299	6.82803	Not significant
ENSDARG00000098999	si:ch73-311h14.2	0.573605	4.14634	0.000539302	0.0010844	6.82673	Not significant
ENSDARG00000103647	gpc5a	0.689331	2.60426	0.000539807	0.00108529	6.82591	Not significant
ENSDARG00000058801	rev3l	-0.504067	5.98585	0.000540266	0.00108607	6.82519	Not significant
ENSDARG00000058020	fbxw9	-0.718591	2.37983	0.000540311	0.00108607	6.82519	Not significant
ENSDARG00000055455	gpm6aa	-0.707829	4.28083	0.000542344	0.00109004	6.82154	Not significant
ENSDARG00000103457	spg20b	-0.601172	3.38393	0.000542892	0.00109102	6.82064	Not significant
ENSDARG00000020527	nup62l	0.617583	5.30164	0.000543456	0.00109204	6.81971	Not significant
ENSDARG00000012609	hpx	1.07141	0.495875	0.000544482	0.00109398	6.81793	Upregulated
ENSDARG00000036179	myo1ea	-0.678292	5.49674	0.00054715	0.00109922	6.81315	Not significant
ENSDARG00000102286	si:dkey-29p9.3	0.694983	2.67197	0.000548198	0.00110121	6.81135	Not significant
ENSDARG00000019810	nfe2l3	0.75835	5.91369	0.000549091	0.00110288	6.80983	Not significant
ENSDARG00000096513	BX547930.2	-0.995983	1.13121	0.000550131	0.00110485	6.80805	Not significant
ENSDARG00000021569	gdap2	0.555188	4.01127	0.000550832	0.00110614	6.80688	Not significant
ENSDARG00000094030	si:dkeyp-3f10.16	-1.22084	-0.192424	0.000551636	0.00110763	6.80553	Downregulated
ENSDARG00000071878	trmt112	0.617153	3.54162	0.000555837	0.00111595	6.79805	Not significant
ENSDARG00000000019	ube2h	0.499607	6.53057	0.000555921	0.001116	6.79801	Not significant
ENSDARG00000089651	CR936465.1	-1.13704	1.78927	0.00055718	0.0011184	6.79585	Downregulated
ENSDARG00000008279	map2k7	-0.737333	2.17963	0.000557899	0.00111972	6.79467	Not significant
ENSDARG00000020822	ift22	1.03962	1.22082	0.000558046	0.0011199	6.79452	Upregulated
ENSDARG00000093038	CR513782.2	-1.61221	0.0101031	0.000559055	0.0011218	6.79282	Downregulated
ENSDARG00000097844	FP102016.2	-0.523869	6.21508	0.000559581	0.00112274	6.79199	Not significant
ENSDARG00000035819	sirt3	-0.740653	2.84926	0.000559885	0.00112322	6.79155	Not significant
ENSDARG00000021021	trim35-28	-0.593137	5.50467	0.0005602	0.00112373	6.7911	Not significant
ENSDARG00000079097	tanc2a	0.598414	5.45124	0.000561519	0.00112626	6.78885	Not significant
ENSDARG00000006560	irf4a	-1.26969	-0.0342372	0.0005633	0.00112971	6.7858	Downregulated
ENSDARG00000042469	ndufa12	0.589638	4.54729	0.000564218	0.00113143	6.78428	Not significant
ENSDARG00000031075	cadm1a	-1.16971	1.45348	0.000568326	0.00113954	6.77713	Downregulated
ENSDARG00000059956	ptk6b	-1.0945	0.453809	0.000569682	0.00114214	6.77485	Downregulated
ENSDARG00000058323	tmbim1a	-0.633279	5.17111	0.000571535	0.00114561	6.77182	Not significant
ENSDARG00000043553	ches1	-0.702062	2.56067	0.000571537	0.00114561	6.77182	Not significant
ENSDARG00000075230	tet1	-0.564499	3.83283	0.000571659	0.00114573	6.77171	Not significant
ENSDARG00000038537	gga1	0.507821	5.91994	0.000572077	0.00114644	6.77109	Not significant
ENSDARG00000104279	appa	-0.516232	7.72862	0.000576712	0.00115561	6.76313	Not significant
ENSDARG00000089019	si:ch211-175m2.5	-0.861553	1.8114	0.000576803	0.00115566	6.76308	Not significant
ENSDARG00000073673	adgra3	0.653376	3.81873	0.000579059	0.00116006	6.75929	Not significant
ENSDARG00000090752	plk2a	-0.498655	6.73309	0.00058044	0.0011627	6.75701	Not significant
ENSDARG00000077571	zgc:174862	-1.27489	0.443799	0.000580665	0.00116302	6.75673	Downregulated
ENSDARG00000062967	kcng4a	1.41661	-0.269343	0.000581386	0.00116434	6.7556	Upregulated
ENSDARG00000096744	AL928824.2	-0.898466	1.28276	0.000586555	0.00117457	6.74686	Not significant
ENSDARG00000056270	atpaf2	0.767826	2.46125	0.000586985	0.0011753	6.74623	Not significant
ENSDARG00000052482	arhgef11	-0.504516	5.32282	0.000587166	0.00117554	6.74603	Not significant
ENSDARG00000010844	kras	-0.643413	5.46184	0.000587283	0.00117564	6.74594	Not significant
ENSDARG00000010059	itpkb	-0.589189	3.9258	0.000589137	0.00117923	6.74289	Not significant
ENSDARG00000001818	c3b.2	1.06125	0.911779	0.000589565	0.00117996	6.74228	Upregulated
ENSDARG00000054814	PTP4A3	-0.48523	6.49388	0.000590507	0.00118171	6.74079	Not significant
ENSDARG00000101117	CU207245.1	-1.0515	0.829883	0.000594608	0.00118979	6.73398	Downregulated
ENSDARG00000051975	cd99	-0.532137	8.04903	0.000595195	0.00119084	6.7331	Not significant
ENSDARG00000011769	cpm	0.734359	3.61315	0.000596608	0.00119341	6.73094	Not significant
ENSDARG00000011701	ctsll	1.22687	0.114189	0.00059661	0.00119341	6.73094	Upregulated
ENSDARG00000099098	CABZ01078424.1	-0.616191	3.27113	0.000598856	0.00119778	6.72729	Not significant
ENSDARG00000101471	fgd4a	-0.514559	4.45114	0.000599396	0.00119873	6.7265	Not significant
ENSDARG00000105068	si:ch1073-443f11.2	-0.773111	3.67627	0.000602353	0.00120451	6.72168	Not significant
ENSDARG00000103919	si:ch73-1a9.3	0.532694	7.93216	0.000605997	0.00121167	6.71576	Not significant
ENSDARG00000076389	si:dkey-217f16.6	-1.36518	0.461162	0.000607468	0.00121448	6.71344	Downregulated
ENSDARG00000027797	adcy6b	-0.800248	1.81973	0.000608422	0.00121625	6.71198	Not significant
ENSDARG00000101579	epc1a	-0.551634	5.53167	0.000609822	0.00121892	6.70979	Not significant
ENSDARG00000045514	atp5c1	0.500643	7.57982	0.000610483	0.00122011	6.70881	Not significant
ENSDARG00000000001	slc35a5	-0.7247	2.90767	0.000610598	0.00122021	6.70873	Not significant
ENSDARG00000088560	tmem104	0.61778	3.30851	0.000610758	0.0012204	6.70858	Not significant
ENSDARG00000075169	bbs1	0.834989	1.88907	0.000610959	0.00122067	6.70836	Not significant
ENSDARG00000068152	malt3	0.633641	3.05936	0.000616304	0.00123121	6.69975	Not significant
ENSDARG00000069672	tyw5	0.632525	3.00257	0.00061748	0.00123343	6.69796	Not significant
ENSDARG00000020443	xkr6a	-0.73465	2.1416	0.000619122	0.00123658	6.69541	Not significant
ENSDARG00000091232	kcnj1a.1	-1.23071	2.0246	0.000619336	0.00123687	6.69517	Downregulated
ENSDARG00000102493	ticam1	-0.602381	4.05591	0.000620937	0.00123994	6.6927	Not significant
ENSDARG00000098820	ftr67	-0.55435	3.946	0.000621111	0.00124015	6.69252	Not significant
ENSDARG00000105370	znf628	0.514251	4.70808	0.000621207	0.00124021	6.69248	Not significant
ENSDARG00000015576	itprip	0.759215	2.19458	0.000622596	0.00124285	6.69035	Not significant
ENSDARG00000051785	dhx33	0.633691	3.09658	0.000622954	0.00124343	6.68988	Not significant
ENSDARG00000021398	mul1a	-0.508827	4.8082	0.000623097	0.00124358	6.68976	Not significant
ENSDARG00000069249	aftpha	-0.532811	4.87799	0.00062367	0.00124459	6.68895	Not significant
ENSDARG00000012196	fer	0.590686	3.48566	0.00062531	0.00124773	6.68643	Not significant
ENSDARG00000103725	znf341	-0.515173	4.79674	0.000628481	0.00125392	6.68148	Not significant
ENSDARG00000035546	jmjd7	-0.84312	2.11962	0.0006288	0.00125442	6.68108	Not significant
ENSDARG00000088567	VPS72	-1.05461	0.613462	0.000629773	0.00125623	6.67964	Downregulated
ENSDARG00000054447	slc29a1b	-0.531517	4.12512	0.000631949	0.00126043	6.6763	Not significant
ENSDARG00000008548	arhgap12a	-0.494944	5.23491	0.000632016	0.00126043	6.6763	Not significant
ENSDARG00000005221	desmb	1.48302	-0.380288	0.000632337	0.00126093	6.6759	Upregulated
ENSDARG00000012138	sgce	0.524363	5.16014	0.000633803	0.00126372	6.6737	Not significant
ENSDARG00000041065	hspb1	-0.812267	1.83149	0.000637756	0.00127147	6.66758	Not significant
ENSDARG00000030241	vbp1	0.531493	5.40339	0.000637916	0.00127165	6.66744	Not significant
ENSDARG00000043728	srek1ip1	0.719815	2.28965	0.000640006	0.00127568	6.66428	Not significant
ENSDARG00000042069	pebp1	-0.682777	2.5424	0.000640322	0.00127617	6.66389	Not significant
ENSDARG00000004336	exoc4	0.545208	4.62435	0.000641154	0.00127769	6.6627	Not significant
ENSDARG00000096338	CR792438.1	-0.739702	3.44659	0.000644506	0.00128423	6.65759	Not significant
ENSDARG00000103020	si:dkey-237i9.8	0.901977	1.50682	0.000645692	0.00128646	6.65586	Not significant
ENSDARG00000086425	prpf3	0.520574	4.61844	0.000647185	0.00128929	6.65366	Not significant
ENSDARG00000070453	gch1	0.585697	5.04368	0.000649244	0.00129326	6.65059	Not significant
ENSDARG00000053070	gosr2	0.504253	5.08812	0.000649855	0.00129433	6.64976	Not significant
ENSDARG00000012387	pdha1a	0.485737	6.8525	0.000650452	0.00129538	6.64895	Not significant
ENSDARG00000060380	coq6	-0.536241	4.70535	0.000651362	0.00129706	6.64766	Not significant
ENSDARG00000079009	abca1b	0.491221	6.64793	0.000651498	0.00129719	6.64756	Not significant
ENSDARG00000014763	arf2a	0.536895	8.40111	0.000652405	0.00129886	6.64627	Not significant
ENSDARG00000059287	mak	0.549742	3.96	0.000652593	0.00129909	6.64609	Not significant
ENSDARG00000020204	nf2a	-0.702892	2.83781	0.000653063	0.00129989	6.64548	Not significant
ENSDARG00000054606	mrpl1	0.733152	2.7492	0.000653744	0.0013011	6.64454	Not significant
ENSDARG00000012513	sdcbp2	0.526644	7.29321	0.000654501	0.00130247	6.64349	Not significant
ENSDARG00000088798	plcxd1	1.0117	0.874763	0.000654733	0.00130279	6.64325	Upregulated
ENSDARG00000105403	abcc6b.1	-0.586582	4.13155	0.000655866	0.0013049	6.64163	Not significant
ENSDARG00000075985	FP243385.1	-1.19398	0.836694	0.000656378	0.00130578	6.64095	Downregulated
ENSDARG00000090427	EFNA4	-0.657371	3.5793	0.000658783	0.00131043	6.6374	Not significant
ENSDARG00000090656	tomm20a	-0.584746	3.57144	0.000660861	0.00131442	6.63436	Not significant
ENSDARG00000087699	si:dkey-256i11.3	-1.32609	0.401825	0.00066205	0.00131664	6.63267	Downregulated
ENSDARG00000090600	si:ch211-213a13.1	-0.583168	4.57548	0.000662546	0.00131749	6.63203	Not significant
ENSDARG00000097719	CU469514.1	-0.640217	4.05056	0.000664466	0.00132116	6.62924	Not significant
ENSDARG00000003517	impa1	0.648461	4.0529	0.000665607	0.00132329	6.62763	Not significant
ENSDARG00000100207	CR792418.1	-1.09851	0.16298	0.000666682	0.00132529	6.62613	Downregulated
ENSDARG00000013434	hira	0.530465	4.77865	0.000667864	0.00132749	6.62446	Not significant
ENSDARG00000042984	fpr1	0.700053	4.66279	0.000669043	0.00132969	6.62281	Not significant
ENSDARG00000035595	ficd	0.594382	3.70966	0.000670273	0.001332	6.62108	Not significant
ENSDARG00000095840	CU929426.1	-1.32174	0.391259	0.000671442	0.00133418	6.61944	Downregulated
ENSDARG00000061864	hdlbpb	-0.529003	4.25364	0.000671551	0.00133425	6.61939	Not significant
ENSDARG00000062009	gpr18	-1.18661	0.147829	0.000673873	0.00133872	6.61604	Downregulated
ENSDARG00000061848	col15a1b	-0.9289	1.83423	0.000674041	0.00133891	6.6159	Not significant
ENSDARG00000059498	arl16	0.755991	2.17045	0.000675116	0.0013409	6.61441	Not significant
ENSDARG00000005414	grapa	0.853736	2.02547	0.000675411	0.00134134	6.61408	Not significant
ENSDARG00000104152	CABZ01054391.1	-0.705815	2.47845	0.00067633	0.00134303	6.61283	Not significant
ENSDARG00000104810	akt3a	-1.00901	0.845518	0.000677743	0.00134569	6.61085	Downregulated
ENSDARG00000059483	tead1b	0.496453	6.08914	0.000679442	0.00134892	6.60845	Not significant
ENSDARG00000061145	gfod2	-0.699259	2.88921	0.000680086	0.00135005	6.60761	Not significant
ENSDARG00000012929	eif2d	0.590978	3.43353	0.000682066	0.00135384	6.60481	Not significant
ENSDARG00000041483	paqr6	-0.73018	3.92865	0.000684715	0.00135895	6.60104	Not significant
ENSDARG00000044135	cenpp	0.645931	3.26584	0.000686451	0.00136225	6.59862	Not significant
ENSDARG00000019222	mrpl24	0.546031	3.77662	0.000686938	0.00136307	6.59802	Not significant
ENSDARG00000056679	morc3a	-0.533957	4.61131	0.000687549	0.00136414	6.59723	Not significant
ENSDARG00000003127	zgc:123105	0.501396	5.05379	0.000687844	0.00136453	6.59695	Not significant
ENSDARG00000045976	sidt2	-0.528022	4.90287	0.000687895	0.00136453	6.59695	Not significant
ENSDARG00000005159	cyth3b	-0.603121	3.39673	0.000689084	0.00136674	6.59533	Not significant
ENSDARG00000062756	pllp	-0.943653	1.12984	0.000690029	0.00136847	6.59406	Not significant
ENSDARG00000074728	mfsd9	-0.882662	2.88879	0.000692175	0.00137258	6.59106	Not significant
ENSDARG00000099889	dusp27	-1.38489	0.10901	0.000695965	0.00137995	6.58571	Downregulated
ENSDARG00000032795	tmem8a	-0.590336	4.37261	0.000698414	0.00138465	6.5823	Not significant
ENSDARG00000010945	rapgef6	-0.653297	4.63357	0.00069869	0.00138505	6.58202	Not significant
ENSDARG00000103466	ccl35.1	1.37515	0.61147	0.000700212	0.00138792	6.57995	Upregulated
ENSDARG00000099036	CU138542.1	-1.39719	2.19298	0.000700443	0.00138815	6.57978	Downregulated
ENSDARG00000039684	sirt5	-0.815163	4.30494	0.000700477	0.00138815	6.57978	Not significant
ENSDARG00000002487	noc3l	0.53774	4.33267	0.000700578	0.0013882	6.57975	Not significant
ENSDARG00000034572	gpr143	-0.856435	2.72462	0.000701061	0.00138901	6.57916	Not significant
ENSDARG00000078571	wdr6	-0.537328	3.93436	0.000702032	0.00139079	6.57789	Not significant
ENSDARG00000035309	entpd3	-1.05789	2.31728	0.00070359	0.00139372	6.57578	Downregulated
ENSDARG00000098856	RYR2	-1.18211	-0.00604903	0.000704366	0.00139511	6.57478	Downregulated
ENSDARG00000005606	paxip1	0.504899	4.53574	0.000704592	0.00139541	6.57457	Not significant
ENSDARG00000094260	CR388077.1	-0.859495	1.89846	0.000706407	0.00139885	6.5721	Not significant
ENSDARG00000101021	slc22a5	-1.0747	0.210209	0.00070691	0.0013997	6.5715	Downregulated
ENSDARG00000098272	nipbla	-0.48453	5.97921	0.000707148	0.00139983	6.5714	Not significant
ENSDARG00000086332	bri3	-0.474553	6.60216	0.000707202	0.00139983	6.5714	Not significant
ENSDARG00000060847	setd1ba	-0.486311	4.99272	0.000707202	0.00139983	6.5714	Not significant
ENSDARG00000016494	ddc	-0.779275	2.84456	0.000708237	0.00140173	6.57005	Not significant
ENSDARG00000029064	uqcrq	0.530601	5.32565	0.000709999	0.00140507	6.56767	Not significant
ENSDARG00000062237	nfs1	0.484929	5.13054	0.00071091	0.00140672	6.56649	Not significant
ENSDARG00000005772	tsr2	-0.646099	3.62166	0.000713611	0.00141191	6.56281	Not significant
ENSDARG00000104976	si:ch1073-67j19.2	-0.654663	2.80184	0.000714278	0.00141297	6.56206	Not significant
ENSDARG00000098810	VSTM2B	-0.990031	0.664033	0.000714295	0.00141297	6.56206	Not significant
ENSDARG00000058985	KCNJ6	1.04134	1.21281	0.000714431	0.00141308	6.56198	Upregulated
ENSDARG00000003157	nfkbil1	-0.523781	4.13672	0.000716324	0.00141668	6.55944	Not significant
ENSDARG00000092167	si:ch211-272h9.5	-0.550661	4.4203	0.000717034	0.00141793	6.55856	Not significant
ENSDARG00000096562	wu:fj29h11	-0.650311	6.61986	0.000724184	0.00143192	6.54874	Not significant
ENSDARG00000079891	dnajc6	0.847587	1.5534	0.000727283	0.00143789	6.54458	Not significant
ENSDARG00000038879	ift80	0.537219	3.87238	0.000728151	0.00143945	6.54349	Not significant
ENSDARG00000061672	si:ch73-334d15.1	0.612357	4.06358	0.000728826	0.00144049	6.54277	Not significant
ENSDARG00000089919	si:ch211-161h7.8	-1.13258	0.42873	0.000728832	0.00144049	6.54277	Downregulated
ENSDARG00000098722	si:ch73-170d6.3	-0.725826	2.35628	0.000729179	0.00144102	6.5424	Not significant
ENSDARG00000043806	postna	0.655571	8.54661	0.000729335	0.00144118	6.54229	Not significant
ENSDARG00000060682	agr1	-0.797512	5.57342	0.000730041	0.00144242	6.54143	Not significant
ENSDARG00000057138	zgc:174164	-0.587178	4.55522	0.000730996	0.00144415	6.54023	Not significant
ENSDARG00000098047	CU855758.3	1.41577	-0.147896	0.000731335	0.00144467	6.53988	Upregulated
ENSDARG00000102021	C14orf28	-1.04766	1.32616	0.000732567	0.00144695	6.5383	Downregulated
ENSDARG00000007918	ttc27	0.703005	3.99626	0.000732818	0.00144729	6.53806	Not significant
ENSDARG00000035910	znf281b	0.544387	4.05612	0.000734782	0.00145101	6.53549	Not significant
ENSDARG00000039843	znf800b	-0.62002	3.2585	0.000738128	0.00145747	6.53105	Not significant
ENSDARG00000102506	lrp2a	-0.636903	3.06793	0.000738755	0.00145855	6.53031	Not significant
ENSDARG00000101056	BX890539.1	-1.07757	0.350945	0.000739858	0.00146057	6.52893	Downregulated
ENSDARG00000094107	si:ch73-37h15.2	-0.570226	3.62782	0.000740047	0.00146079	6.52878	Not significant
ENSDARG00000020041	zgc:163107	0.512904	4.85145	0.000740743	0.00146201	6.52795	Not significant
ENSDARG00000078190	pcdh2g13	1.38248	-0.177472	0.000744627	0.00146952	6.52282	Upregulated
ENSDARG00000070452	saraf	-0.578683	4.23039	0.000745665	0.00147141	6.52154	Not significant
ENSDARG00000092473	apopt1	-0.636009	2.99096	0.000746056	0.00147202	6.52112	Not significant
ENSDARG00000001234	map4k2	-0.577795	4.0047	0.00074863	0.00147694	6.51778	Not significant
ENSDARG00000037889	wnt9b	-1.06012	0.237283	0.000749736	0.00147897	6.51641	Downregulated
ENSDARG00000013542	lpgat1	0.523038	4.73995	0.000753044	0.00148534	6.51211	Not significant
ENSDARG00000055075	svila	-0.522956	6.08368	0.000753505	0.00148609	6.51161	Not significant
ENSDARG00000102746	tmem39a	0.634281	5.78507	0.000754283	0.00148746	6.51068	Not significant
ENSDARG00000079143	si:ch73-278m9.1	-0.900444	1.09185	0.000755686	0.00149007	6.50893	Not significant
ENSDARG00000105689	znf1009	-0.573704	4.34308	0.000756448	0.00149142	6.50803	Not significant
ENSDARG00000099911	lrrc8c	0.49355	4.81983	0.000757038	0.00149242	6.50736	Not significant
ENSDARG00000037836	igfals	-0.777546	2.22482	0.000757458	0.00149309	6.50691	Not significant
ENSDARG00000055159	cyp27a1.4	0.810524	1.99184	0.000757577	0.00149317	6.50686	Not significant
ENSDARG00000087887	phf21b	-0.705869	2.64592	0.00075822	0.00149427	6.50611	Not significant
ENSDARG00000101175	mcu	-0.630547	3.25205	0.000758365	0.0014944	6.50603	Not significant
ENSDARG00000044402	nop16	0.574716	3.56278	0.000759121	0.00149573	6.50514	Not significant
ENSDARG00000077698	rsad1	-0.95099	1.2393	0.000759515	0.00149635	6.50473	Not significant
ENSDARG00000006527	brd3a	0.478567	5.39318	0.000759666	0.00149649	6.50463	Not significant
ENSDARG00000101863	CR382337.3	-0.71052	2.44473	0.000762682	0.00150227	6.50078	Not significant
ENSDARG00000091628	cspp1b	0.620576	3.85444	0.000763071	0.00150288	6.50038	Not significant
ENSDARG00000040851	plekhh2	0.648285	3.24087	0.000768457	0.00151332	6.49345	Not significant
ENSDARG00000091176	znf995	-0.761635	2.96742	0.000771355	0.00151887	6.48979	Not significant
ENSDARG00000076339	cln5	1.12845	0.2077	0.000772482	0.00152091	6.48845	Upregulated
ENSDARG00000089893	CABZ01044611.1	-0.49636	5.01729	0.000772555	0.00152091	6.48845	Not significant
ENSDARG00000060925	jarid2a	0.540387	4.43256	0.000773454	0.00152252	6.48739	Not significant
ENSDARG00000008218	znf410	-0.75202	4.97548	0.00077768	0.00153067	6.48205	Not significant
ENSDARG00000071396	timm23a	0.492441	4.88141	0.000778872	0.00153286	6.48062	Not significant
ENSDARG00000061946	commd4	0.639969	3.08949	0.000779757	0.00153444	6.47959	Not significant
ENSDARG00000036337	cers3b	-0.933753	2.15183	0.000780038	0.00153483	6.47934	Not significant
ENSDARG00000098022	CR936378.1	-1.1618	-0.121165	0.000780467	0.00153551	6.4789	Downregulated
ENSDARG00000003421	igf2bp2a	-0.692889	3.04914	0.00078124	0.00153687	6.47801	Not significant
ENSDARG00000041602	MMADHC	-0.684183	3.31822	0.000782076	0.00153835	6.47705	Not significant
ENSDARG00000097265	CR847898.3	-1.04747	1.38555	0.000783015	0.00154003	6.47595	Downregulated
ENSDARG00000100577	CU694481.1	-0.644196	3.32604	0.000783576	0.00154097	6.47534	Not significant
ENSDARG00000053876	klhl26	-0.610812	4.54395	0.000784145	0.00154192	6.47472	Not significant
ENSDARG00000071548	josd1	0.643099	4.26706	0.000785402	0.00154423	6.47323	Not significant
ENSDARG00000092259	si:dkey-211g8.5	-0.756627	2.16378	0.000785915	0.00154508	6.47268	Not significant
ENSDARG00000104256	bco1	0.585772	4.34768	0.000785998	0.00154508	6.47268	Not significant
ENSDARG00000056515	spsb1	0.512077	4.99708	0.00078673	0.00154635	6.47186	Not significant
ENSDARG00000100462	paqr7a	-1.02464	0.518333	0.000787519	0.00154774	6.47096	Downregulated
ENSDARG00000061294	arhgap5	-0.506121	6.42928	0.000788483	0.00154947	6.46984	Not significant
ENSDARG00000053483	zgc:113054	0.618315	3.80933	0.00078883	0.00154999	6.46951	Not significant
ENSDARG00000023820	faxdc2	-0.571716	3.78702	0.000790389	0.00155275	6.46773	Not significant
ENSDARG00000103517	CR759810.1	-0.670787	2.70885	0.000790406	0.00155275	6.46773	Not significant
ENSDARG00000056914	emg1	0.652996	2.98861	0.000790928	0.00155361	6.46717	Not significant
ENSDARG00000102061	b3galt2	-0.581721	4.35275	0.000791745	0.00155505	6.46625	Not significant
ENSDARG00000007755	wdr61	0.558985	4.42936	0.000792067	0.00155552	6.46594	Not significant
ENSDARG00000021399	yipf2	0.568739	4.22413	0.000794922	0.00156096	6.46245	Not significant
ENSDARG00000035634	rfc5	0.55627	4.55103	0.000795496	0.00156193	6.46184	Not significant
ENSDARG00000019235	sema3aa	-0.489663	5.96804	0.000795877	0.00156251	6.46146	Not significant
ENSDARG00000105343	klhl33	-0.761921	2.71894	0.000796762	0.00156408	6.46046	Not significant
ENSDARG00000093453	ahdc1	0.83066	2.24864	0.00079705	0.00156448	6.4602	Not significant
ENSDARG00000074518	tmem17	0.742937	2.40376	0.000802733	0.00157547	6.4532	Not significant
ENSDARG00000040314	psph	0.521065	4.39955	0.00080295	0.00157573	6.45304	Not significant
ENSDARG00000004735	hnrnpub	0.56448	7.69436	0.0008042	0.00157801	6.45159	Not significant
ENSDARG00000093193	chia.6	-1.10146	1.11666	0.000805145	0.0015797	6.45052	Downregulated
ENSDARG00000070604	zgc:162509	1.20973	0.835573	0.000806931	0.00158304	6.44841	Upregulated
ENSDARG00000008140	kcnab1a	1.17147	-0.116795	0.000807109	0.00158322	6.4483	Upregulated
ENSDARG00000103856	ptcd3	0.533096	3.93192	0.000807531	0.00158375	6.44796	Not significant
ENSDARG00000034555	pard3bb	0.602624	3.4988	0.000807551	0.00158375	6.44796	Not significant
ENSDARG00000100136	dcp1a	0.598189	3.2316	0.000808975	0.00158637	6.4463	Not significant
ENSDARG00000035985	fam210aa	0.583443	3.51503	0.000809642	0.00158751	6.44559	Not significant
ENSDARG00000021984	ndufa2	0.627157	3.93455	0.000812536	0.00159302	6.44212	Not significant
ENSDARG00000021584	cntn5	0.979003	0.763148	0.000816487	0.0016006	6.43738	Not significant
ENSDARG00000054968	cd40	-0.579653	3.60844	0.000817201	0.00160183	6.43661	Not significant
ENSDARG00000021466	ireb2	0.54688	4.72151	0.000818184	0.00160359	6.43551	Not significant
ENSDARG00000073766	tnni1d	-1.11262	0.586771	0.000818892	0.0016048	6.43475	Downregulated
ENSDARG00000097753	slirp	0.596115	3.35582	0.000819364	0.00160556	6.43428	Not significant
ENSDARG00000006093	cdk15	-1.1024	1.13541	0.000819565	0.00160578	6.43414	Downregulated
ENSDARG00000055561	c1galt1b	-0.581096	4.91653	0.000819997	0.00160646	6.43372	Not significant
ENSDARG00000027966	ap1s3b	-0.573466	4.28898	0.000821091	0.00160843	6.43249	Not significant
ENSDARG00000024306	zbed4	-0.50646	4.67782	0.000823071	0.00161214	6.43019	Not significant
ENSDARG00000033754	rbm48	-0.888004	3.03341	0.000824486	0.0016147	6.42861	Not significant
ENSDARG00000105696	CABZ01021433.1	-0.501672	4.89067	0.000824551	0.0016147	6.42861	Not significant
ENSDARG00000009046	nphp1	0.703394	2.68843	0.00082986	0.00162492	6.42229	Not significant
ENSDARG00000008678	snx3	0.509751	5.63689	0.00083458	0.00163399	6.41673	Not significant
ENSDARG00000061688	arvcfb	0.573985	3.93596	0.000834825	0.0016343	6.41654	Not significant
ENSDARG00000102296	zgc:175177	-0.861479	1.24218	0.000835673	0.00163572	6.41567	Not significant
ENSDARG00000104362	FP236354.1	0.888333	1.12472	0.000835725	0.00163572	6.41567	Not significant
ENSDARG00000055536	otub1a	0.532968	4.767	0.000836193	0.00163646	6.41522	Not significant
ENSDARG00000087575	BX569789.2	-0.639407	3.65038	0.000837253	0.00163836	6.41406	Not significant
ENSDARG00000014531	atg4a	0.492027	4.8939	0.000841578	0.00164665	6.40901	Not significant
ENSDARG00000058345	si:dkey-5i3.5	0.76089	2.32245	0.000842261	0.00164781	6.40831	Not significant
ENSDARG00000031269	rnf123	-0.539535	3.75917	0.00084262	0.00164834	6.40799	Not significant
ENSDARG00000103519	adamts1	0.935642	6.61112	0.000843331	0.00164956	6.40725	Not significant
ENSDARG00000071868	znf711	-0.557618	3.97353	0.00084404	0.00165077	6.40651	Not significant
ENSDARG00000019950	carf	-0.525169	4.37042	0.000846532	0.00165547	6.40367	Not significant
ENSDARG00000009978	icn	-0.585893	12.3194	0.000848328	0.00165881	6.40166	Not significant
ENSDARG00000013687	cilp2	1.21593	2.89475	0.000849565	0.00166105	6.4003	Upregulated
ENSDARG00000001870	atp1a1a.4	-1.028	0.811763	0.000850689	0.00166307	6.39909	Downregulated
ENSDARG00000102033	zgc:193790	1.18799	0.258485	0.000851807	0.00166508	6.39788	Upregulated
ENSDARG00000062146	larp4b	-0.561218	5.19324	0.000852131	0.00166554	6.39761	Not significant
ENSDARG00000061052	nipblb	0.480809	6.34116	0.000852478	0.00166604	6.3973	Not significant
ENSDARG00000094771	si:dkey-280e8.1	-1.33081	0.87686	0.000853158	0.0016672	6.39661	Downregulated
ENSDARG00000104034	arid3b	0.640998	2.98854	0.000856896	0.00167433	6.39235	Not significant
ENSDARG00000002967	pdap1b	-0.521601	3.99371	0.000857551	0.00167543	6.39169	Not significant
ENSDARG00000059792	trpm5	-1.11892	0.171504	0.000858632	0.00167736	6.39053	Downregulated
ENSDARG00000105781	zgc:171727	-0.631023	3.08688	0.000861751	0.00168328	6.38701	Not significant
ENSDARG00000028257	cyb561a3b	-0.87651	1.32489	0.000863438	0.0016864	6.38516	Not significant
ENSDARG00000087742	map4k3a	-0.707205	2.6721	0.000863883	0.00168709	6.38475	Not significant
ENSDARG00000058004	six2a	0.925795	2.44392	0.000867803	0.00169457	6.38033	Not significant
ENSDARG00000086494	znf970	-0.820193	2.32796	0.000868477	0.0016957	6.37966	Not significant
ENSDARG00000006837	mycn	0.477163	5.12501	0.000870302	0.00169909	6.37766	Not significant
ENSDARG00000000588	grasp	-0.625785	3.44387	0.00087043	0.00169916	6.37762	Not significant
ENSDARG00000068978	glo1	-0.483804	6.4282	0.00087143	0.00170093	6.37658	Not significant
ENSDARG00000101619	minos1	0.490529	4.68347	0.000873825	0.00170543	6.37394	Not significant
ENSDARG00000105127	si:ch211-155e24.3	0.548119	3.91174	0.000874324	0.00170609	6.37355	Not significant
ENSDARG00000020397	snx15	-0.604645	3.31294	0.000874347	0.00170609	6.37355	Not significant
ENSDARG00000088844	deaf1	0.663425	2.66845	0.000874486	0.00170618	6.3735	Not significant
ENSDARG00000032552	2018-03-05	-0.644657	2.80455	0.000876323	0.00170958	6.37151	Not significant
ENSDARG00000098422	FO704917.1	-1.22214	0.0606491	0.000877092	0.0017108	6.37079	Downregulated
ENSDARG00000059322	topbp1	0.525851	4.26583	0.000877132	0.0017108	6.37079	Not significant
ENSDARG00000070800	zgc:109744	0.800856	3.33293	0.000878261	0.00171282	6.36961	Not significant
ENSDARG00000008491	RDH13	-0.478905	5.01068	0.000878734	0.00171356	6.36918	Not significant
ENSDARG00000043105	qtrt1	0.744354	2.59186	0.000879077	0.00171405	6.36889	Not significant
ENSDARG00000098256	CU914622.1	-1.60896	1.15383	0.000880145	0.00171595	6.36779	Downregulated
ENSDARG00000099561	CR855306.2	-0.870331	1.30747	0.000880581	0.00171662	6.3674	Not significant
ENSDARG00000069044	agpat4	-0.551253	4.94057	0.000881144	0.00171754	6.36686	Not significant
ENSDARG00000078058	dip2a	0.534636	5.68857	0.000884083	0.00172309	6.36364	Not significant
ENSDARG00000092364	si:ch211-218c6.8	0.601272	3.67378	0.000884633	0.00172398	6.36312	Not significant
ENSDARG00000055505	pdgfaa	0.526294	3.94532	0.000888395	0.00173113	6.35898	Not significant
ENSDARG00000103021	fadd	-0.537012	3.76337	0.000888964	0.00173205	6.35845	Not significant
ENSDARG00000046091	si:ch211-283g2.1	-0.528712	4.28011	0.000889518	0.00173295	6.35793	Not significant
ENSDARG00000055292	atg9b	-0.603208	3.13969	0.000890814	0.00173529	6.35658	Not significant
ENSDARG00000033134	ndufaf7	0.759713	2.28747	0.000892628	0.00173865	6.35465	Not significant
ENSDARG00000054821	nubpl	-0.692564	2.58309	0.000893032	0.00173925	6.3543	Not significant
ENSDARG00000034826	park7	0.571605	4.30862	0.000893419	0.00173982	6.35397	Not significant
ENSDARG00000017321	kdr	0.737455	3.74114	0.000896409	0.00174546	6.35074	Not significant
ENSDARG00000018441	heg1	0.665358	3.25766	0.000896863	0.00174607	6.35039	Not significant
ENSDARG00000041560	si:dkey-102f14.5	0.596242	3.47139	0.000896908	0.00174607	6.35039	Not significant
ENSDARG00000101251	ldha	0.521545	5.42272	0.000898993	0.00174994	6.34817	Not significant
ENSDARG00000029018	cdkn1ba	0.484996	5.67143	0.000905474	0.00176237	6.34109	Not significant
ENSDARG00000098963	pcdh1g13	1.23582	0.658272	0.000907708	0.00176653	6.33874	Upregulated
ENSDARG00000096680	CR385078.2	-1.34893	0.254968	0.000909705	0.00177024	6.33664	Downregulated
ENSDARG00000040479	cga	-0.783118	1.90449	0.000910017	0.00177066	6.33641	Not significant
ENSDARG00000022891	zgc:175214	0.46561	6.32067	0.000910116	0.00177066	6.3364	Not significant
ENSDARG00000009018	rhbg	1.0808	2.04017	0.000910901	0.001772	6.33564	Upregulated
ENSDARG00000005945	sart1	0.472905	6.06773	0.000911113	0.00177223	6.33552	Not significant
ENSDARG00000038392	si:dkeyp-52c3.5	-1.04946	1.13851	0.000911304	0.00177241	6.33541	Downregulated
ENSDARG00000074995	eif2b5	0.582515	4.27158	0.000916306	0.00178196	6.33004	Not significant
ENSDARG00000099273	zgc:103508	0.681663	3.16734	0.000919002	0.00178701	6.32721	Not significant
ENSDARG00000055045	casp3b	-0.557537	4.30724	0.000919765	0.00178831	6.32649	Not significant
ENSDARG00000013224	phc2b	-0.606644	3.63603	0.000920559	0.00178967	6.32573	Not significant
ENSDARG00000056874	lygl1	-0.461309	6.26762	0.000930476	0.00180875	6.31512	Not significant
ENSDARG00000063011	antxr2b	0.848642	1.3124	0.000931716	0.00181097	6.31389	Not significant
ENSDARG00000089232	prr14	-0.500606	4.79066	0.000936023	0.00181916	6.30938	Not significant
ENSDARG00000027222	adgrg1	-0.615881	3.31738	0.00093819	0.00182296	6.3073	Not significant
ENSDARG00000002240	psmb6	0.73757	6.26993	0.000938231	0.00182296	6.3073	Not significant
ENSDARG00000099850	iqsec3a	1.08638	0.734927	0.000938274	0.00182296	6.3073	Upregulated
ENSDARG00000090473	si:ch211-269k10.5	-0.971433	1.65185	0.000940896	0.00182786	6.30461	Not significant
ENSDARG00000037527	si:rp71-17i16.5	-0.912892	2.80587	0.000941768	0.00182936	6.30379	Not significant
ENSDARG00000044935	hpdb	-0.50224	7.48341	0.000942036	0.00182969	6.30361	Not significant
ENSDARG00000075570	ide	0.463278	6.52526	0.000944326	0.00183395	6.30129	Not significant
ENSDARG00000041008	ADRA2B	-0.932027	1.4305	0.000944591	0.00183427	6.30111	Not significant
ENSDARG00000040712	adprh	0.722977	2.76875	0.00094507	0.00183501	6.30071	Not significant
ENSDARG00000018283	cyba	-0.518272	5.46293	0.000945333	0.00183533	6.30053	Not significant
ENSDARG00000061357	CHST6	-0.769581	1.8148	0.000946853	0.00183808	6.29903	Not significant
ENSDARG00000036005	pitpnb	0.531223	4.64282	0.000949561	0.00184315	6.29628	Not significant
ENSDARG00000068858	il2rga	-0.804458	2.41307	0.000949739	0.0018433	6.2962	Not significant
ENSDARG00000074695	mertka	0.597601	3.14369	0.000951906	0.00184717	6.2941	Not significant
ENSDARG00000100498	CABZ01079251.1	-0.762038	2.31037	0.000951934	0.00184717	6.2941	Not significant
ENSDARG00000021086	znf367	1.05118	2.65165	0.00095221	0.00184752	6.29391	Upregulated
ENSDARG00000094230	si:dkey-211g8.4	-1.08501	1.07904	0.000952406	0.0018477	6.29381	Downregulated
ENSDARG00000089383	il1fma	-0.942856	1.21404	0.000953088	0.00184883	6.2932	Not significant
ENSDARG00000043820	nme2a	-0.617057	3.0138	0.000954977	0.0018523	6.29133	Not significant
ENSDARG00000103288	PDPR	-0.575633	6.16643	0.000955229	0.0018526	6.29117	Not significant
ENSDARG00000090560	mfap5	-0.497111	4.69092	0.000955703	0.00185332	6.29077	Not significant
ENSDARG00000031886	ift140	0.629173	3.63236	0.000957774	0.00185715	6.28871	Not significant
ENSDARG00000028087	aldh2.2	0.503461	5.80091	0.000958989	0.00185931	6.28755	Not significant
ENSDARG00000017423	patl1	0.489167	6.2666	0.000959967	0.00186101	6.28664	Not significant
ENSDARG00000011171	TENM2	-0.905063	1.38789	0.000963235	0.00186715	6.28334	Not significant
ENSDARG00000102643	chmp1a	-0.549513	6.06691	0.000963643	0.00186775	6.28302	Not significant
ENSDARG00000078319	si:ch211-280c16.1	-1.11079	1.80343	0.000966836	0.00187361	6.27989	Downregulated
ENSDARG00000032849	ndrg1a	0.728427	3.20691	0.000966871	0.00187361	6.27989	Not significant
ENSDARG00000029150	hsp90ab1	-0.634933	11.8452	0.000968184	0.00187596	6.27864	Not significant
ENSDARG00000038005	med25	0.513986	4.6518	0.000968477	0.00187633	6.27844	Not significant
ENSDARG00000028542	si:ch211-114c12.2	-0.469107	6.56231	0.000970045	0.00187917	6.27692	Not significant
ENSDARG00000061004	cox11	0.639574	2.786	0.000970959	0.00188075	6.27609	Not significant
ENSDARG00000003373	commd2	0.568619	3.54395	0.000971406	0.00188141	6.27573	Not significant
ENSDARG00000105481	si:ch211-243a20.4	1.12106	0.0622308	0.000973916	0.00188608	6.27326	Upregulated
ENSDARG00000101517	CT583728.14	-1.04453	2.15501	0.000974265	0.00188656	6.273	Downregulated
ENSDARG00000103811	agla	0.495762	4.40375	0.000974561	0.00188693	6.2728	Not significant
ENSDARG00000056984	rad9a	0.782629	1.69582	0.000975682	0.00188891	6.27176	Not significant
ENSDARG00000101214	AL935125.1	-1.19388	0.505664	0.000975971	0.00188927	6.27157	Downregulated
ENSDARG00000007359	UBL4B	0.640278	3.1471	0.000977204	0.00189146	6.27041	Not significant
ENSDARG00000021392	chrnb2l	-0.566352	3.69171	0.000978652	0.00189406	6.26903	Not significant
ENSDARG00000063230	bmp7b	-0.494677	4.40549	0.000978816	0.00189418	6.26897	Not significant
ENSDARG00000062687	kcnh7	1.23214	0.581591	0.000981015	0.00189824	6.26683	Upregulated
ENSDARG00000075345	si:ch211-76l23.7	-1.13461	-0.11123	0.000981212	0.00189842	6.26673	Downregulated
ENSDARG00000033684	oxgr1a.1	-1.44393	0.853522	0.000981524	0.00189883	6.26652	Downregulated
ENSDARG00000060445	elp6	0.686236	2.74022	0.00098472	0.00190481	6.26337	Not significant
ENSDARG00000023648	idh3g	0.492942	5.69182	0.000986142	0.00190736	6.26203	Not significant
ENSDARG00000074876	abcd1	-0.817736	1.9344	0.000987747	0.00191027	6.26051	Not significant
ENSDARG00000076699	ipmka	-1.09034	1.12428	0.000990033	0.00191449	6.2583	Downregulated
ENSDARG00000091994	znf1046	0.824068	1.82885	0.000997316	0.00192837	6.25108	Not significant
ENSDARG00000104500	fyco1a	-0.594988	4.60046	0.000998512	0.00193048	6.24998	Not significant
ENSDARG00000013653	adgrl4	0.663691	3.06194	0.00099868	0.00193061	6.24992	Not significant
ENSDARG00000069240	zgc:162898	-0.849283	1.38683	0.000998947	0.00193092	6.24976	Not significant
ENSDARG00000014806	hacd2	0.484313	5.15186	0.000999333	0.00193147	6.24947	Not significant
ENSDARG00000101823	si:ch211-243p7.3	1.05527	0.747128	0.00100128	0.00193503	6.24763	Upregulated
ENSDARG00000089720	CABZ01077218.1	-0.60642	4.34796	0.00100254	0.00193725	6.24648	Not significant
ENSDARG00000098486	tollip	-0.564811	4.78641	0.00100389	0.00193966	6.24524	Not significant
ENSDARG00000027887	zfyve21	-0.491734	4.84876	0.001007	0.00194547	6.24225	Not significant
ENSDARG00000054793	emc10	0.554861	4.22943	0.00100869	0.00194853	6.24068	Not significant
ENSDARG00000102141	ptpn12	-0.927058	4.43068	0.00101028	0.0019514	6.23921	Not significant
ENSDARG00000040584	n6amt2	0.607557	2.98827	0.00101381	0.00195802	6.23582	Not significant
ENSDARG00000059235	zgc:113274	-1.20057	1.10118	0.00101544	0.00196089	6.23436	Downregulated
ENSDARG00000091138	actr3	-0.714964	7.8998	0.00101551	0.00196089	6.23436	Not significant
ENSDARG00000073724	nlrx1	0.661961	3.6335	0.00101702	0.00196361	6.23297	Not significant
ENSDARG00000100908	lcor	-0.906004	1.36652	0.00101757	0.00196446	6.23254	Not significant
ENSDARG00000019160	sh3bp5la	-0.533794	3.89376	0.00102011	0.00196915	6.23015	Not significant
ENSDARG00000101061	eif2a	0.604709	4.81211	0.00102037	0.00196946	6.23	Not significant
ENSDARG00000089795	sertad4	0.78	5.03885	0.00102193	0.00197207	6.22867	Not significant
ENSDARG00000100429	irgf4	-0.925497	1.54268	0.00102194	0.00197207	6.22867	Not significant
ENSDARG00000034568	fitm2	-0.671595	3.2929	0.00102627	0.00198022	6.22455	Not significant
ENSDARG00000038123	myl9a	-0.531743	3.8605	0.00102759	0.00198256	6.22336	Not significant
ENSDARG00000075903	chadlb	-0.9504	1.82446	0.00103277	0.00199236	6.21844	Not significant
ENSDARG00000004372	fmnl3	0.5109	5.00564	0.00103849	0.00200317	6.21302	Not significant
ENSDARG00000026540	ppp4r2a	0.601098	4.97028	0.00103916	0.00200426	6.21248	Not significant
ENSDARG00000012718	wee2	-0.914785	0.875542	0.00103956	0.00200482	6.2122	Not significant
ENSDARG00000034427	hn1l	0.474362	6.75262	0.00104368	0.00201257	6.20834	Not significant
ENSDARG00000055719	ino80c	-0.608179	3.6994	0.00104564	0.00201614	6.20657	Not significant
ENSDARG00000090389	ndufv3	0.515121	4.32476	0.00104767	0.00201983	6.20474	Not significant
ENSDARG00000059887	eral1	-0.634184	3.06252	0.00104859	0.0020214	6.20396	Not significant
ENSDARG00000100084	CABZ01084603.1	-0.661262	3.36289	0.00104956	0.00202306	6.20314	Not significant
ENSDARG00000103955	si:dkey-28i19.4	-1.83463	0.671296	0.00105163	0.00202685	6.20127	Downregulated
ENSDARG00000101200	zgc:112964	-0.972915	0.967991	0.00105529	0.00203367	6.19791	Not significant
ENSDARG00000036636	ebpl	1.30918	-0.363865	0.0010557	0.00203426	6.19762	Upregulated
ENSDARG00000086678	ascc3	0.592608	5.11848	0.00105597	0.00203456	6.19747	Not significant
ENSDARG00000008142	stxbp3	0.466954	5.94707	0.00105804	0.00203835	6.19561	Not significant
ENSDARG00000014059	cldn5b	0.498251	4.6183	0.0010585	0.00203902	6.19528	Not significant
ENSDARG00000001259	gas2a	0.958338	1.05725	0.00106387	0.002049	6.1904	Not significant
ENSDARG00000069600	zgc:109889	-0.846362	1.87138	0.0010639	0.002049	6.1904	Not significant
ENSDARG00000102308	ttc39c	-0.71684	2.6733	0.00106458	0.00205009	6.18987	Not significant
ENSDARG00000010331	si:ch211-26b3.2	0.683209	2.35	0.00106495	0.0020506	6.18962	Not significant
ENSDARG00000103818	CU896644.1	-1.10977	2.77395	0.00106658	0.00205352	6.1882	Downregulated
ENSDARG00000045543	atp6v1f	0.557313	4.07116	0.00106873	0.00205745	6.18629	Not significant
ENSDARG00000103922	bod1	0.540166	3.90576	0.00106918	0.0020581	6.18597	Not significant
ENSDARG00000038281	natd1	0.501248	4.8219	0.00106973	0.00205894	6.18556	Not significant
ENSDARG00000101422	hdac12	-0.695558	2.19045	0.00107309	0.0020652	6.18253	Not significant
ENSDARG00000079399	F2RL3	-0.667393	2.77221	0.00107711	0.00207271	6.1789	Not significant
ENSDARG00000074663	zgc:162183	-0.819053	2.87502	0.00108171	0.00208135	6.17474	Not significant
ENSDARG00000102473	zgc:171673	-0.584629	4.03513	0.00108282	0.00208328	6.17381	Not significant
ENSDARG00000029905	phyhd1	-0.654734	3.12939	0.00108419	0.00208569	6.17266	Not significant
ENSDARG00000092166	si:dkey-147f3.8	-0.496119	5.86711	0.00108878	0.00209431	6.16853	Not significant
ENSDARG00000018621	slc6a19a.1	-0.82548	1.34524	0.00109208	0.00210044	6.16561	Not significant
ENSDARG00000007405	strap	0.531592	5.62593	0.00109274	0.00210148	6.16511	Not significant
ENSDARG00000070391	tspan4b	0.529701	4.96645	0.00109338	0.0021025	6.16463	Not significant
ENSDARG00000017155	wnt10a	0.650871	2.59515	0.00109427	0.00210399	6.16392	Not significant
ENSDARG00000054848	pdk4	0.613856	3.349	0.00109496	0.00210511	6.16339	Not significant
ENSDARG00000058319	cep76	0.716448	2.1412	0.0010964	0.00210764	6.16219	Not significant
ENSDARG00000093303	ifitm1	-0.488213	5.32113	0.00109652	0.00210766	6.16218	Not significant
ENSDARG00000027687	tmem230a	-0.658278	3.0789	0.00109787	0.00211003	6.16105	Not significant
ENSDARG00000070795	eaf1	-0.518873	4.40028	0.00109816	0.00211038	6.16089	Not significant
ENSDARG00000057105	nle1	0.512373	3.99433	0.00109867	0.00211114	6.16053	Not significant
ENSDARG00000055070	borcs7	0.903281	1.81271	0.00109913	0.0021118	6.16021	Not significant
ENSDARG00000088463	FO904873.1	-1.04194	0.68135	0.00110012	0.00211348	6.15942	Downregulated
ENSDARG00000033707	jade1	-0.482071	5.24176	0.00110198	0.00211684	6.15783	Not significant
ENSDARG00000024954	tmed4	-0.737756	2.1339	0.00110392	0.00212035	6.15617	Not significant
ENSDARG00000101602	preb	0.48791	4.49564	0.00110578	0.00212354	6.15467	Not significant
ENSDARG00000100940	nr5a2	0.810054	1.40652	0.00110581	0.00212354	6.15467	Not significant
ENSDARG00000091381	si:dkey-191j3.2	-0.763855	2.29315	0.00110845	0.00212839	6.15239	Not significant
ENSDARG00000103427	CABZ01076597.1	-1.42289	0.777178	0.00111006	0.00213125	6.15105	Downregulated
ENSDARG00000060586	ctdspl2b	0.461817	5.49647	0.00111077	0.0021324	6.15051	Not significant
ENSDARG00000102474	dusp16	-0.480739	4.89802	0.00111277	0.00213601	6.14882	Not significant
ENSDARG00000104169	si:ch211-212k18.4	-0.468551	7.16079	0.0011153	0.00214065	6.14664	Not significant
ENSDARG00000054683	prdm8b	1.28893	-0.302143	0.00111624	0.00214224	6.1459	Upregulated
ENSDARG00000089354	tspan4a	0.740874	4.52695	0.0011179	0.0021452	6.14452	Not significant
ENSDARG00000101244	gli1	0.48549	5.19461	0.00111876	0.00214662	6.14386	Not significant
ENSDARG00000096489	BX248324.2	0.827654	1.88354	0.00112184	0.00215231	6.14121	Not significant
ENSDARG00000092448	CR762431.1	-0.936119	1.88847	0.0011231	0.00215451	6.14019	Not significant
ENSDARG00000036316	rpl39	-0.65844	9.79736	0.00112354	0.00215512	6.13991	Not significant
ENSDARG00000104239	CR383668.3	-0.951026	0.789687	0.00112613	0.00215986	6.13771	Not significant
ENSDARG00000037855	taf11	0.530672	4.25379	0.00112741	0.00216211	6.13667	Not significant
ENSDARG00000059801	pdzd2	0.516634	5.93654	0.00112771	0.00216245	6.13651	Not significant
ENSDARG00000063417	erf	0.475993	5.60216	0.00112811	0.00216301	6.13626	Not significant
ENSDARG00000019842	cnot3b	0.527071	4.36969	0.00113302	0.00217219	6.13202	Not significant
ENSDARG00000095780	CR854897.1	-1.06916	0.579466	0.00113394	0.00217372	6.13132	Downregulated
ENSDARG00000021241	zgc:165604	-0.750961	2.78761	0.00113428	0.00217416	6.13111	Not significant
ENSDARG00000077143	znf526	-0.554344	3.80484	0.0011347	0.00217473	6.13085	Not significant
ENSDARG00000067966	fem1a	-0.691376	4.03065	0.00113519	0.00217546	6.13052	Not significant
ENSDARG00000070798	pmvk	0.835789	1.70453	0.00113673	0.00217818	6.12927	Not significant
ENSDARG00000075422	MRPL49	0.589318	3.11303	0.00113903	0.00218236	6.12735	Not significant
ENSDARG00000058880	cldnj	-0.716954	2.79547	0.00114041	0.00218477	6.12625	Not significant
ENSDARG00000105740	CU640433.1	-0.483469	4.93311	0.00114126	0.00218617	6.1256	Not significant
ENSDARG00000001825	cfap43	0.875465	1.65071	0.00114276	0.00218883	6.12439	Not significant
ENSDARG00000098679	nup85	0.600387	4.50454	0.00114318	0.00218941	6.12412	Not significant
ENSDARG00000100114	sf3a3	0.506583	5.42129	0.00114338	0.00218955	6.12406	Not significant
ENSDARG00000071879	tgfb2l	-0.475597	6.58261	0.00114693	0.00219613	6.12106	Not significant
ENSDARG00000061723	tmem64	-0.889816	1.6828	0.00115095	0.0022036	6.11766	Not significant
ENSDARG00000076272	znf1041	0.82424	1.63872	0.00115181	0.00220501	6.11702	Not significant
ENSDARG00000074765	mhc1zja	-0.641388	3.12533	0.00115378	0.00220856	6.11542	Not significant
ENSDARG00000095745	si:ch73-138e16.3	0.986706	0.771796	0.00115433	0.00220938	6.11504	Not significant
ENSDARG00000099220	BX571942.1	0.901528	1.11318	0.00115821	0.00221658	6.11179	Not significant
ENSDARG00000100405	BX957252.3	-1.38026	2.87507	0.00115872	0.00221733	6.11145	Downregulated
ENSDARG00000006812	wdr26b	0.471771	6.3309	0.00115987	0.00221931	6.11056	Not significant
ENSDARG00000055713	fmnl1a	-0.771751	3.93943	0.00116285	0.00222478	6.1081	Not significant
ENSDARG00000102303	trim35-21	-1.0489	1.76555	0.00116524	0.00222912	6.10615	Downregulated
ENSDARG00000015649	rap2c	-0.491321	5.89315	0.00116598	0.0022303	6.10562	Not significant
ENSDARG00000054827	ssuh2.4	-0.758596	2.97141	0.0011663	0.00223068	6.10545	Not significant
ENSDARG00000004726	trappc11	0.465874	5.39709	0.00117237	0.00224206	6.10036	Not significant
ENSDARG00000102276	CR391944.1	-0.931497	2.00634	0.00117939	0.00225526	6.09449	Not significant
ENSDARG00000091524	znf1031	1.23248	-0.293053	0.00118246	0.00226089	6.09199	Upregulated
ENSDARG00000104489	CR855389.3	-1.08601	0.123596	0.00118466	0.00226487	6.09024	Downregulated
ENSDARG00000092159	CR788249.1	-0.995553	1.39306	0.00118722	0.00226954	6.08818	Not significant
ENSDARG00000099982	ccl39.7	-1.01097	1.31997	0.00119495	0.00228406	6.0818	Downregulated
ENSDARG00000062002	adnpa	0.515005	5.70089	0.0011956	0.00228507	6.08136	Not significant
ENSDARG00000018716	dgkh	0.804578	2.31164	0.00119689	0.00228731	6.08038	Not significant
ENSDARG00000059373	dnajc8	0.653158	5.01987	0.00119728	0.00228782	6.08015	Not significant
ENSDARG00000017219	pabpc1a	-0.641068	10.8571	0.00120297	0.00229845	6.07552	Not significant
ENSDARG00000055027	pomt2	0.585863	3.58597	0.00120457	0.00230127	6.07429	Not significant
ENSDARG00000075977	prr5a	0.722882	2.14172	0.00120469	0.00230127	6.07429	Not significant
ENSDARG00000043735	si:dkey-88n24.5	-1.0717	2.18323	0.00120894	0.00230915	6.07088	Downregulated
ENSDARG00000011055	fbxo9	-0.474881	5.66588	0.00120918	0.00230936	6.07078	Not significant
ENSDARG00000055837	arhgef1b	0.468074	7.24773	0.00121	0.00231069	6.07021	Not significant
ENSDARG00000091306	kcnn1a	0.863032	1.11522	0.0012115	0.00231332	6.06907	Not significant
ENSDARG00000078991	NAT8	0.539497	4.31795	0.00121176	0.00231358	6.06896	Not significant
ENSDARG00000002271	zfand5b	0.659085	5.37264	0.00121205	0.00231389	6.06882	Not significant
ENSDARG00000102898	CABZ01041223.1	-1.09205	0.142495	0.00121541	0.00232007	6.06616	Downregulated
ENSDARG00000091349	plekhd1	-0.693453	2.86003	0.00121585	0.0023205	6.06597	Not significant
ENSDARG00000013500	abca2	-0.468765	4.88397	0.00121589	0.0023205	6.06597	Not significant
ENSDARG00000009557	wrap73	0.616453	3.04158	0.00121637	0.00232118	6.06568	Not significant
ENSDARG00000060734	appl1	-0.615542	3.73373	0.00121734	0.0023228	6.06498	Not significant
ENSDARG00000089071	ushbp1	-0.644101	3.06658	0.00122329	0.00233374	6.06028	Not significant
ENSDARG00000099646	pcdh1g3	0.986363	0.987228	0.00122333	0.00233374	6.06028	Not significant
ENSDARG00000063031	rad54l2	-0.460716	5.7616	0.00122764	0.00234173	6.05687	Not significant
ENSDARG00000041086	CABZ01071180.1	-1.17092	2.17386	0.00123165	0.00234914	6.05371	Downregulated
ENSDARG00000036968	SERPINA10	-1.15108	-0.185823	0.00123212	0.00234979	6.05343	Downregulated
ENSDARG00000099485	m1ap	-1.06305	0.109033	0.00123478	0.00235462	6.05138	Downregulated
ENSDARG00000097031	si:ch73-380l3.3	0.910561	1.23469	0.00123662	0.00235787	6.04999	Not significant
ENSDARG00000101341	si:ch211-262i1.6	-0.495971	5.19979	0.00123698	0.00235833	6.0498	Not significant
ENSDARG00000089318	BX088538.1	-0.692125	3.45565	0.00123939	0.00236268	6.04796	Not significant
ENSDARG00000103533	clec14a	0.510202	3.94044	0.00124103	0.00236556	6.04674	Not significant
ENSDARG00000101300	ssna1	0.742693	2.10562	0.00124292	0.00236892	6.04532	Not significant
ENSDARG00000054777	si:dkey-46a10.3	-0.505369	4.05037	0.00124511	0.00237284	6.04367	Not significant
ENSDARG00000030765	hadh	0.477598	4.62852	0.00124606	0.00237442	6.043	Not significant
ENSDARG00000059916	hyal1	0.68568	2.3918	0.00124623	0.0023745	6.04297	Not significant
ENSDARG00000102026	gpsm2l	0.596313	3.01218	0.00125014	0.00238171	6.03994	Not significant
ENSDARG00000037324	klhl17	0.753668	1.79942	0.0012506	0.00238234	6.03967	Not significant
ENSDARG00000000853	dstyk	-0.862915	6.19789	0.00126459	0.00240873	6.02866	Not significant
ENSDARG00000040487	zgc:113176	-0.561536	3.77564	0.00126611	0.00241138	6.02756	Not significant
ENSDARG00000098919	smarcc1b	0.562383	4.24469	0.00126766	0.00241409	6.02643	Not significant
ENSDARG00000074628	si:dkey-10o6.2	0.955551	0.665531	0.00126901	0.00241641	6.02547	Not significant
ENSDARG00000100025	si:ch211-231f6.6	0.770769	1.67611	0.00127178	0.00242144	6.02339	Not significant
ENSDARG00000040606	tfap2c	-0.488258	8.41349	0.00127474	0.00242682	6.02117	Not significant
ENSDARG00000098836	myocd	-0.532226	3.71635	0.00127539	0.00242781	6.02076	Not significant
ENSDARG00000019278	GNB4	0.675727	3.19412	0.00127618	0.00242907	6.02025	Not significant
ENSDARG00000099845	zgc:174275	0.981829	0.637905	0.00127709	0.00243055	6.01964	Not significant
ENSDARG00000014333	ormdl1	0.585178	3.46543	0.00127851	0.002433	6.01863	Not significant
ENSDARG00000055588	stat5b	-0.511096	4.45999	0.00128578	0.00244658	6.01306	Not significant
ENSDARG00000002533	adora2b	-0.898955	1.45502	0.00128639	0.00244749	6.01269	Not significant
ENSDARG00000096845	BX649487.1	-1.08838	1.15639	0.00128673	0.0024479	6.01252	Downregulated
ENSDARG00000100184	BX908782.2	-0.878702	1.28818	0.0012937	0.00246089	6.00723	Not significant
ENSDARG00000095157	TMEM14A	-0.628924	3.6769	0.00129505	0.00246321	6.00629	Not significant
ENSDARG00000099846	si:ch211-154o6.3	0.605664	2.90461	0.00129782	0.00246824	6.00425	Not significant
ENSDARG00000097057	fxyd6l	-0.478259	6.78977	0.0012991	0.0024704	6.00337	Not significant
ENSDARG00000012871	npepl1	0.485695	6.3837	0.0013019	0.00247548	6.00132	Not significant
ENSDARG00000059853	manbal	0.524301	4.74587	0.00130619	0.00248339	5.99813	Not significant
ENSDARG00000016112	bbs12	-0.946939	1.53646	0.00130675	0.00248419	5.99781	Not significant
ENSDARG00000062423	zgc:153901	-0.757559	2.30344	0.00130704	0.00248449	5.99769	Not significant
ENSDARG00000044976	krt93	1.0379	5.80167	0.00130791	0.00248588	5.99713	Upregulated
ENSDARG00000008224	vps35	0.482369	6.58571	0.00130888	0.00248747	5.99649	Not significant
ENSDARG00000027851	ccdc191	-0.945509	1.35874	0.00130962	0.00248838	5.99612	Not significant
ENSDARG00000074490	casc4	0.47231	4.71759	0.00130962	0.00248838	5.99612	Not significant
ENSDARG00000088810	prox1b	1.33361	0.323224	0.00131415	0.00249673	5.99277	Upregulated
ENSDARG00000099969	zgc:152863	-0.704611	2.74718	0.00131625	0.00250046	5.99128	Not significant
ENSDARG00000101547	CR354395.1	-0.771957	3.30755	0.00131695	0.00250153	5.99085	Not significant
ENSDARG00000003910	med13b	-0.494479	5.74718	0.00132377	0.00251423	5.98579	Not significant
ENSDARG00000011487	gnaq	1.0726	0.0177198	0.00132419	0.00251477	5.98557	Upregulated
ENSDARG00000039935	CABZ01064672.1	-0.802538	2.81245	0.00132707	0.00251997	5.98351	Not significant
ENSDARG00000090431	ftr04	-0.614228	3.50198	0.00133094	0.00252707	5.98069	Not significant
ENSDARG00000009626	nrbp2b	-0.756613	1.8386	0.0013353	0.0025351	5.97752	Not significant
ENSDARG00000062960	armc10	0.592435	3.26729	0.00133577	0.00253571	5.97728	Not significant
ENSDARG00000001897	man2b1	0.513637	5.7378	0.00134157	0.00254647	5.97305	Not significant
ENSDARG00000052244	zgc:158564	-0.586791	7.08527	0.00134692	0.00255637	5.96917	Not significant
ENSDARG00000036549	agpat3	0.447323	6.50782	0.00134849	0.00255908	5.96811	Not significant
ENSDARG00000104999	CT027980.1	-1.11543	1.06029	0.00135019	0.00256204	5.96695	Downregulated
ENSDARG00000058100	b3gnt3	-0.66912	2.38831	0.00135037	0.00256213	5.96692	Not significant
ENSDARG00000101829	si:dkey-16b10.2	1.47642	-0.192243	0.00135291	0.00256668	5.96514	Upregulated
ENSDARG00000093366	acer3	1.11661	0.34215	0.0013534	0.00256735	5.96488	Upregulated
ENSDARG00000016866	fam102ab	-0.608703	4.26939	0.00135473	0.0025696	5.964	Not significant
ENSDARG00000002536	tm9sf4	0.459486	6.36944	0.00135966	0.0025787	5.96047	Not significant
ENSDARG00000074094	tgm2b	0.748998	4.39295	0.00136027	0.00257959	5.96012	Not significant
ENSDARG00000016742	rgs7bpb	0.897747	1.00304	0.00136198	0.00258257	5.95897	Not significant
ENSDARG00000101085	ss18l2	0.847517	2.38929	0.00136404	0.00258606	5.95762	Not significant
ENSDARG00000060390	stk26	-0.447719	6.10888	0.0013641	0.00258606	5.95762	Not significant
ENSDARG00000010052	ndrg3b	0.518442	5.77645	0.00136666	0.00259065	5.95585	Not significant
ENSDARG00000011825	cetn3	0.60039	3.39114	0.00136813	0.00259316	5.95488	Not significant
ENSDARG00000025338	hagh	-0.482128	5.17174	0.00137413	0.00260428	5.9506	Not significant
ENSDARG00000105752	si:ch1073-22e3.4	-1.01742	0.676421	0.00137429	0.00260431	5.95059	Downregulated
ENSDARG00000027609	hpn	-0.93311	1.23919	0.00137501	0.0026054	5.95017	Not significant
ENSDARG00000030368	naa15b	0.46035	5.29586	0.00137644	0.00260786	5.94923	Not significant
ENSDARG00000061640	sipa1l2	-0.461927	7.33427	0.00137749	0.00260958	5.94857	Not significant
ENSDARG00000059411	impa2	1.00147	0.400524	0.0013808	0.00261558	5.94627	Upregulated
ENSDARG00000028663	tek	0.996877	1.55257	0.00138153	0.00261665	5.94586	Not significant
ENSDARG00000059804	fam134c	-0.491032	4.35738	0.00138165	0.00261665	5.94586	Not significant
ENSDARG00000018328	rhocb	0.45528	5.41946	0.00138228	0.00261757	5.94551	Not significant
ENSDARG00000052928	arf6b	0.551878	6.04013	0.00138491	0.00262229	5.94371	Not significant
ENSDARG00000100394	lnpep	-0.461647	5.71617	0.00138657	0.00262517	5.94261	Not significant
ENSDARG00000036061	ogfod1	0.497117	4.08846	0.0013871	0.0026259	5.94233	Not significant
ENSDARG00000045306	slc51a	0.566845	3.77484	0.00138989	0.00263091	5.94042	Not significant
ENSDARG00000101514	ftr64	-0.703973	2.51374	0.00140011	0.00265	5.9332	Not significant
ENSDARG00000052375	zgc:66455	-0.708144	2.3516	0.00140041	0.00265029	5.93308	Not significant
ENSDARG00000054560	her15.1	1.24193	-0.414637	0.00140843	0.0026652	5.92748	Upregulated
ENSDARG00000103443	vwde	-0.994765	0.505118	0.0014105	0.00266883	5.92612	Not significant
ENSDARG00000073883	clstn3	-1.09235	0.690835	0.00141165	0.00267075	5.9254	Downregulated
ENSDARG00000059400	tmem167b	0.563321	4.73091	0.00141626	0.00267918	5.92224	Not significant
ENSDARG00000006474	saxo2	1.26975	-0.25502	0.00141757	0.00268139	5.92142	Upregulated
ENSDARG00000095135	si:ch73-266f23.1	0.617675	3.09721	0.00141781	0.00268157	5.92135	Not significant
ENSDARG00000094428	si:dkey-31f5.8	-0.588718	5.7443	0.00141808	0.0026818	5.92127	Not significant
ENSDARG00000044016	myo6a	-0.449908	6.75711	0.00141995	0.00268507	5.92005	Not significant
ENSDARG00000100244	ebf3a	0.559669	3.41797	0.00142036	0.00268557	5.91986	Not significant
ENSDARG00000029556	kansl3	-0.485521	5.83666	0.00142772	0.00269922	5.91479	Not significant
ENSDARG00000034268	slit3	0.493898	6.21289	0.0014281	0.00269966	5.91463	Not significant
ENSDARG00000019501	pcnxl3	-0.497556	4.08945	0.00142904	0.00270115	5.91408	Not significant
ENSDARG00000104710	psip1a	0.886526	2.93237	0.0014298	0.00270232	5.91364	Not significant
ENSDARG00000059274	hoxd9a	0.83057	1.54285	0.00143003	0.00270249	5.91358	Not significant
ENSDARG00000062749	ino80b	0.532032	4.05479	0.0014318	0.00270555	5.91245	Not significant
ENSDARG00000101080	pwwp2b	0.540953	5.13189	0.0014356	0.00271246	5.9099	Not significant
ENSDARG00000025226	znf668	0.674092	2.55779	0.00144154	0.00272339	5.90588	Not significant
ENSDARG00000007867	dazap2	-0.487202	6.84583	0.00144675	0.00273297	5.90237	Not significant
ENSDARG00000092810	stap2a	-0.933098	0.620365	0.00144961	0.00273809	5.9005	Not significant
ENSDARG00000094554	si:ch73-7i4.1	1.11901	1.62216	0.00145861	0.00275481	5.89441	Upregulated
ENSDARG00000096564	CU915827.1	-1.23117	0.697127	0.00146701	0.00277039	5.88877	Downregulated
ENSDARG00000038967	cul3a	0.447786	5.90759	0.00146863	0.00277317	5.88777	Not significant
ENSDARG00000069297	upf3a	-0.837909	2.01157	0.00147	0.00277548	5.88693	Not significant
ENSDARG00000078458	ppp1r37	-0.460813	5.81069	0.00147457	0.00278382	5.88393	Not significant
ENSDARG00000074131	kif5ba	0.495174	6.84071	0.0014775	0.00278905	5.88205	Not significant
ENSDARG00000014674	acsl3b	0.536703	5.80469	0.00148132	0.00279599	5.87957	Not significant
ENSDARG00000093349	si:ch211-141e20.2	0.833641	1.36699	0.00148592	0.00280438	5.87657	Not significant
ENSDARG00000077506	tjp1a	-0.513419	6.35554	0.00148756	0.00280719	5.87557	Not significant
ENSDARG00000012945	tnfsf13b	0.616935	3.2654	0.00148779	0.00280734	5.87552	Not significant
ENSDARG00000045898	si:ch211-152c2.3	-0.890288	1.69613	0.00148931	0.00280993	5.8746	Not significant
ENSDARG00000043740	efcab11	1.2242	-0.157691	0.00149145	0.00281368	5.87326	Upregulated
ENSDARG00000045567	phpt1	0.636404	2.79355	0.00150085	0.00283113	5.86708	Not significant
ENSDARG00000077706	CT025887.1	-1.20776	1.54208	0.00150261	0.00283416	5.86601	Downregulated
ENSDARG00000020764	slmapb	-0.620616	3.34955	0.00150599	0.00284024	5.86387	Not significant
ENSDARG00000088283	si:ch73-248e21.5	-0.788085	2.33834	0.00150786	0.00284347	5.86273	Not significant
ENSDARG00000008592	mtmr8	-0.493936	5.26432	0.00150883	0.00284501	5.86219	Not significant
ENSDARG00000034700	vegfab	0.888029	1.75323	0.00151036	0.00284761	5.86128	Not significant
ENSDARG00000052833	zfand3	0.571218	6.35009	0.00151241	0.00285119	5.86002	Not significant
ENSDARG00000012777	nucks1b	0.476383	6.72487	0.00151273	0.00285151	5.85991	Not significant
ENSDARG00000053463	poglut1	0.652756	2.58081	0.00151704	0.00285934	5.85716	Not significant
ENSDARG00000079102	PRRG3	-0.584301	3.65341	0.00152321	0.00287066	5.85321	Not significant
ENSDARG00000091280	si:ch211-66k16.27	0.558246	3.50689	0.00152399	0.00287185	5.8528	Not significant
ENSDARG00000034229	kcnip3a	-1.07168	-0.0740473	0.00152439	0.00287231	5.85264	Downregulated
ENSDARG00000031647	stat2	-0.549159	6.25845	0.00152645	0.00287589	5.85139	Not significant
ENSDARG00000051986	ndufs8a	0.443375	6.18551	0.00152898	0.00288038	5.84983	Not significant
ENSDARG00000057660	dhx57	0.497089	4.39969	0.0015298	0.00288162	5.8494	Not significant
ENSDARG00000040557	exosc5	0.617416	3.27148	0.0015314	0.00288434	5.84846	Not significant
ENSDARG00000098481	zgc:110283	-0.566722	4.3672	0.00153315	0.00288736	5.84741	Not significant
ENSDARG00000098583	wbp1	-0.76963	5.25964	0.0015423	0.00290429	5.84157	Not significant
ENSDARG00000032010	slc15a2	1.20907	1.2976	0.00154383	0.00290688	5.84068	Upregulated
ENSDARG00000005172	dynll2b	-0.520818	3.8909	0.00154489	0.00290857	5.84009	Not significant
ENSDARG00000070318	arl8bb	0.607855	2.94442	0.00155123	0.00292022	5.8361	Not significant
ENSDARG00000002084	lamb2	0.733183	1.87735	0.00155468	0.00292642	5.83398	Not significant
ENSDARG00000098580	CU207221.2	1.20599	-0.406301	0.00155604	0.00292867	5.83321	Upregulated
ENSDARG00000104758	zgc:194981	0.550111	3.57187	0.00155872	0.00293341	5.83159	Not significant
ENSDARG00000095065	si:ch211-113e8.9	-0.868916	2.11188	0.0015602	0.00293591	5.83074	Not significant
ENSDARG00000058000	cep350	-0.474045	6.28141	0.00156209	0.00293916	5.82963	Not significant
ENSDARG00000089314	mapta	-0.710778	1.83045	0.00156483	0.00294403	5.82798	Not significant
ENSDARG00000087247	kcnab2a	1.2041	-0.172887	0.00157708	0.00296677	5.82028	Upregulated
ENSDARG00000008396	ftr24	-0.469692	4.71582	0.00157788	0.00296798	5.81987	Not significant
ENSDARG00000017128	MYOF	0.494178	8.42009	0.00158013	0.00297189	5.81856	Not significant
ENSDARG00000077828	slc29a3	-0.481873	4.4754	0.00158151	0.00297419	5.81778	Not significant
ENSDARG00000012016	hpgd	0.588871	5.03155	0.00158195	0.00297472	5.81761	Not significant
ENSDARG00000095007	fam60al	0.473997	4.71638	0.00158252	0.00297549	5.81735	Not significant
ENSDARG00000092961	ftr26	-0.797096	1.77216	0.00158856	0.00298654	5.81364	Not significant
ENSDARG00000086724	im:7151449	-0.818474	2.45353	0.00159167	0.00299208	5.81179	Not significant
ENSDARG00000026787	aqp7	0.806945	1.34507	0.00159297	0.00299422	5.81107	Not significant
ENSDARG00000008034	skib	0.562333	5.65743	0.0015965	0.00300056	5.80896	Not significant
ENSDARG00000092918	AL590151.2	-1.6333	0.901038	0.00159694	0.00300108	5.80878	Downregulated
ENSDARG00000101472	pop4	0.648522	2.79903	0.00160205	0.00301039	5.80569	Not significant
ENSDARG00000102541	ttc21a	-1.15967	0.12958	0.00160264	0.00301118	5.80542	Downregulated
ENSDARG00000074865	frmpd3	0.977744	0.658093	0.00160318	0.00301189	5.80519	Not significant
ENSDARG00000002082	csnk2a1	0.507991	6.8902	0.00160657	0.00301766	5.80327	Not significant
ENSDARG00000025608	casp6l1	-0.475374	5.508	0.00160657	0.00301766	5.80327	Not significant
ENSDARG00000096950	BX927244.1	-1.19322	1.58609	0.001608	0.00302003	5.80249	Downregulated
ENSDARG00000025011	synj1	-0.458254	4.86269	0.0016096	0.00302273	5.8016	Not significant
ENSDARG00000062664	oxnad1	0.577393	3.27982	0.00161104	0.00302512	5.80081	Not significant
ENSDARG00000054847	xcr1a.1	-1.0864	0.0772211	0.00161283	0.00302818	5.79979	Downregulated
ENSDARG00000101949	numbl	0.944167	1.19388	0.00161468	0.00303135	5.79875	Not significant
ENSDARG00000090581	wdr4	0.615671	2.76048	0.00161614	0.00303378	5.79795	Not significant
ENSDARG00000103306	BX927130.4	-1.13263	1.4231	0.00162004	0.00304079	5.79564	Downregulated
ENSDARG00000063283	abi3b	-0.514961	4.90503	0.00162147	0.00304317	5.79485	Not significant
ENSDARG00000063663	clp1	0.605081	3.16555	0.0016229	0.00304555	5.79408	Not significant
ENSDARG00000058148	dnajc7	0.453434	6.16719	0.00162582	0.00305071	5.79238	Not significant
ENSDARG00000035630	ypel1	0.517466	4.07381	0.00162939	0.00305706	5.7903	Not significant
ENSDARG00000069397	zswim8	0.455033	6.42253	0.00162953	0.00305706	5.7903	Not significant
ENSDARG00000063270	fam134a	-0.52224	3.79745	0.00163117	0.00305983	5.78939	Not significant
ENSDARG00000053716	zgc:153990	0.530679	4.91658	0.00163224	0.00306152	5.78884	Not significant
ENSDARG00000037837	ogfr	0.554532	3.57527	0.00163326	0.00306312	5.78832	Not significant
ENSDARG00000016481	ptpn2a	-0.599315	3.48394	0.00163579	0.00306756	5.78687	Not significant
ENSDARG00000007347	degs1	0.469758	5.92976	0.00163894	0.00307316	5.78505	Not significant
ENSDARG00000036080	cd81a	0.538886	9.5098	0.00164769	0.00308925	5.77983	Not significant
ENSDARG00000063553	rlf	-0.469917	4.68207	0.00164942	0.00309219	5.77888	Not significant
ENSDARG00000017748	arhgap29b	0.452515	5.94635	0.00165158	0.00309568	5.77775	Not significant
ENSDARG00000008674	chrnb2a	1.13834	-0.265138	0.00165162	0.00309568	5.77775	Upregulated
ENSDARG00000103578	gtf2b	0.455521	4.91633	0.00166148	0.00311385	5.7719	Not significant
ENSDARG00000069314	tmem199	0.730517	1.89352	0.0016631	0.00311656	5.77103	Not significant
ENSDARG00000097332	CU571161.1	0.507546	3.79866	0.00166412	0.00311817	5.77051	Not significant
ENSDARG00000078256	OVOL1	-0.880314	1.2318	0.00166493	0.00311937	5.77013	Not significant
ENSDARG00000095069	BX908726.1	-1.04608	0.644972	0.00166852	0.00312577	5.76808	Downregulated
ENSDARG00000096631	si:ch73-105m5.1	0.678666	2.61608	0.00167131	0.00313069	5.7665	Not significant
ENSDARG00000026845	rhoaa	0.454753	7.44122	0.00168154	0.00314954	5.7605	Not significant
ENSDARG00000006719	specc1la	0.480792	5.39727	0.00168287	0.0031517	5.75981	Not significant
ENSDARG00000025808	taf5l	0.507716	3.76714	0.00168419	0.00315385	5.75913	Not significant
ENSDARG00000020015	mrps33	0.566488	3.34923	0.00169048	0.00316533	5.7555	Not significant
ENSDARG00000012656	atf6	0.455129	5.69562	0.00169373	0.00317108	5.75368	Not significant
ENSDARG00000062106	klf5b	-1.13767	0.272302	0.00169578	0.00317459	5.75258	Downregulated
ENSDARG00000074686	mgea5	-0.494203	6.67497	0.00169729	0.00317712	5.75178	Not significant
ENSDARG00000032816	tm7sf2	0.873424	1.25356	0.00170022	0.00318227	5.75016	Not significant
ENSDARG00000078953	epn3a	-0.503256	5.40795	0.001703	0.0031869	5.74871	Not significant
ENSDARG00000014941	tprkb	0.720088	2.65923	0.00170304	0.0031869	5.74871	Not significant
ENSDARG00000056102	uxs1	0.472246	4.787	0.00170647	0.00319301	5.74679	Not significant
ENSDARG00000044692	eri1	0.624525	3.30621	0.00170883	0.00319709	5.74551	Not significant
ENSDARG00000077219	si:ch211-106h4.6	-1.0111	0.394809	0.00171692	0.00321191	5.74089	Downregulated
ENSDARG00000099921	tbce	0.526374	3.62519	0.00171745	0.00321257	5.74068	Not significant
ENSDARG00000036359	minal	-0.596554	4.09639	0.0017181	0.00321346	5.74041	Not significant
ENSDARG00000003205	ngly1	0.459352	4.82073	0.00171966	0.00321606	5.7396	Not significant
ENSDARG00000100313	pip5k1cb	-0.495225	4.52974	0.00172237	0.0032208	5.73812	Not significant
ENSDARG00000007950	itga11b	0.592835	3.67702	0.00172584	0.00322696	5.73621	Not significant
ENSDARG00000052856	khdrbs1a	0.497425	9.12527	0.00172686	0.00322855	5.73572	Not significant
ENSDARG00000090396	si:cabz01074946.1	1.08773	1.33791	0.00173865	0.00325026	5.72902	Upregulated
ENSDARG00000095130	CT583652.1	-1.00273	1.31631	0.00174256	0.00325725	5.72687	Downregulated
ENSDARG00000020946	auts2b	-1.27927	1.06375	0.00174374	0.00325912	5.7263	Downregulated
ENSDARG00000079470	cdk17	0.528697	4.08983	0.00174584	0.00326271	5.7252	Not significant
ENSDARG00000006603	csrp1a	0.439158	6.08081	0.00174869	0.00326771	5.72367	Not significant
ENSDARG00000002754	pdcd2l	0.721748	2.19811	0.00174986	0.00326956	5.7231	Not significant
ENSDARG00000038747	FQ377660.1	-0.742993	2.04724	0.00175045	0.00327035	5.72286	Not significant
ENSDARG00000100143	lrp6	-0.594044	6.10759	0.00175307	0.00327491	5.72146	Not significant
ENSDARG00000028949	ZBTB26	-0.611735	2.97242	0.00175437	0.00327701	5.72082	Not significant
ENSDARG00000102588	sp100.2	-0.633133	2.78279	0.0017587	0.00328477	5.71846	Not significant
ENSDARG00000100679	lrch3	-0.546599	4.13024	0.0017598	0.00328648	5.71794	Not significant
ENSDARG00000060248	FGD4	-0.861164	2.69122	0.00177236	0.0033096	5.71093	Not significant
ENSDARG00000017659	sps2	0.471964	6.87869	0.00177263	0.00330977	5.71088	Not significant
ENSDARG00000103976	BX544877.1	-1.33386	1.00777	0.00177904	0.00332141	5.70737	Downregulated
ENSDARG00000005924	serpina10a	-0.556826	5.54365	0.0017829	0.00332828	5.7053	Not significant
ENSDARG00000071449	fam234a	0.522089	4.40799	0.00179539	0.00335126	5.69842	Not significant
ENSDARG00000052641	kpna3	0.57545	5.95743	0.00179811	0.003356	5.69701	Not significant
ENSDARG00000073769	magi2b	0.920807	0.635689	0.0017991	0.00335751	5.69655	Not significant
ENSDARG00000088019	si:ch211-114l13.12	-0.998452	0.777418	0.00180189	0.00336237	5.69511	Not significant
ENSDARG00000096290	AL929243.1	-0.657262	2.45911	0.00180352	0.00336508	5.6943	Not significant
ENSDARG00000100784	CU302316.1	-1.38149	3.38121	0.00180949	0.00337588	5.6911	Downregulated
ENSDARG00000105562	si:dkey-23i12.7	-0.701156	1.90213	0.00181095	0.00337827	5.69039	Not significant
ENSDARG00000057577	mbtps2	-0.490546	3.95023	0.00181132	0.00337862	5.69029	Not significant
ENSDARG00000102774	znf687a	-0.479347	4.16973	0.00181339	0.00338214	5.68925	Not significant
ENSDARG00000005827	eif2s1a	0.440146	5.6975	0.00181372	0.00338241	5.68917	Not significant
ENSDARG00000057519	pcdh1g9	1.01664	1.668	0.00181398	0.00338256	5.68912	Upregulated
ENSDARG00000057681	si:ch211-266o15.1	0.450026	5.03237	0.00181417	0.00338257	5.68912	Not significant
ENSDARG00000045565	noc4l	0.457312	4.72191	0.00181958	0.00339232	5.68624	Not significant
ENSDARG00000087950	IWS1	0.454389	6.37613	0.00181984	0.00339247	5.6862	Not significant
ENSDARG00000043026	ttbk2b	0.603076	3.8755	0.00182169	0.00339556	5.68529	Not significant
ENSDARG00000103129	nid1b	0.607569	4.43449	0.00182325	0.00339813	5.68453	Not significant
ENSDARG00000076466	maml1	-0.470627	5.28074	0.0018245	0.00340011	5.68395	Not significant
ENSDARG00000010454	guca1a	1.02588	0.246656	0.00182477	0.00340029	5.68389	Upregulated
ENSDARG00000030532	ARHGEF12	-0.440142	6.42587	0.0018274	0.00340484	5.68256	Not significant
ENSDARG00000099039	pcbp2	-0.492448	6.84444	0.0018276	0.00340487	5.68255	Not significant
ENSDARG00000024815	ogfrl2	-0.919541	6.20685	0.00182953	0.00340813	5.68159	Not significant
ENSDARG00000055373	sema3fb	-0.459289	5.33992	0.00182996	0.00340859	5.68146	Not significant
ENSDARG00000026519	ralgps2	-0.458768	5.49629	0.00183973	0.00342644	5.67623	Not significant
ENSDARG00000015199	cblb	0.471608	4.52656	0.00184109	0.00342863	5.67559	Not significant
ENSDARG00000062573	znrf3	0.55705	3.49649	0.0018491	0.00344321	5.67135	Not significant
ENSDARG00000097467	CU693502.1	0.908176	1.81534	0.00185364	0.00345131	5.669	Not significant
ENSDARG00000098415	CT956093.1	-0.834701	1.91811	0.0018553	0.00345405	5.66821	Not significant
ENSDARG00000103564	si:dkeyp-30d6.2	-1.01098	0.368801	0.00185689	0.00345666	5.66745	Downregulated
ENSDARG00000021595	lhfpl3	1.15779	-0.136083	0.00185758	0.00345759	5.66718	Upregulated
ENSDARG00000061121	adgrl3.1	0.572325	3.86483	0.00185873	0.0034594	5.66666	Not significant
ENSDARG00000094902	znf1110	1.96506	0.150401	0.00186	0.00346141	5.66608	Upregulated
ENSDARG00000027360	si:ch211-106h11.3	1.01965	0.527694	0.00186349	0.00346755	5.66431	Upregulated
ENSDARG00000079325	CABZ01046432.1	0.941334	0.717152	0.00186505	0.00347011	5.66357	Not significant
ENSDARG00000094889	cplx4c	-0.539722	3.45153	0.00186751	0.00347434	5.66235	Not significant
ENSDARG00000059982	poc5	0.808716	1.6126	0.00187283	0.00348389	5.65961	Not significant
ENSDARG00000012519	hcfc1b	0.450291	6.35095	0.00188183	0.00350028	5.65491	Not significant
ENSDARG00000004184	nf1b	0.4569	4.98858	0.0018828	0.00350173	5.6545	Not significant
ENSDARG00000017337	zgc:77929	0.58863	3.34766	0.00188398	0.00350358	5.65397	Not significant
ENSDARG00000092660	cyp27c1	-0.622023	2.81167	0.0018911	0.00351647	5.6503	Not significant
ENSDARG00000016016	dbnlb	0.449956	5.92862	0.00189214	0.00351805	5.64985	Not significant
ENSDARG00000040309	pxdc1b	0.622182	2.67766	0.00189668	0.00352614	5.64755	Not significant
ENSDARG00000038787	tmub1	-0.544964	5.22434	0.0018981	0.00352841	5.64691	Not significant
ENSDARG00000021177	cept1b	0.504047	3.71418	0.00189925	0.00353019	5.6464	Not significant
ENSDARG00000092578	si:ch211-222e20.4	-0.699534	2.94165	0.00190471	0.00353999	5.64363	Not significant
ENSDARG00000061747	si:ch73-147f11.1	1.06059	0.843707	0.00190674	0.00354341	5.64267	Upregulated
ENSDARG00000104210	EFEMP1	0.679571	4.5333	0.00190712	0.00354348	5.64265	Not significant
ENSDARG00000044942	mrpl45	0.546914	3.29866	0.00190716	0.00354348	5.64265	Not significant
ENSDARG00000014626	dlx3b	-0.53301	7.5678	0.00190922	0.00354695	5.64167	Not significant
ENSDARG00000007443	fbxl18	0.66066	2.31424	0.00191065	0.00354925	5.64102	Not significant
ENSDARG00000095944	FP102797.1	-1.06793	0.228332	0.00191717	0.003561	5.63771	Downregulated
ENSDARG00000030289	jag1a	0.790937	4.34326	0.00191964	0.00356524	5.63652	Not significant
ENSDARG00000013023	nsun3	0.789559	1.32541	0.00191995	0.00356546	5.63646	Not significant
ENSDARG00000102067	grm5b	-0.841108	1.21398	0.00192515	0.00357475	5.63386	Not significant
ENSDARG00000070353	hoxc13a	0.470299	6.16873	0.00192715	0.00357812	5.63292	Not significant
ENSDARG00000073923	adck2	0.683398	2.08782	0.00192961	0.00358207	5.63181	Not significant
ENSDARG00000102537	CABZ01007816.1	-0.670721	3.26668	0.00192967	0.00358207	5.63181	Not significant
ENSDARG00000090041	si:dkey-163m14.6	-0.957359	0.970366	0.00193029	0.00358286	5.63159	Not significant
ENSDARG00000029865	rassf2a	0.517559	4.28568	0.0019321	0.00358587	5.63075	Not significant
ENSDARG00000057417	nudt13	0.945707	0.652213	0.00193694	0.00359448	5.62836	Not significant
ENSDARG00000100531	abhd14b	0.553917	3.4692	0.00193944	0.00359877	5.62716	Not significant
ENSDARG00000070686	cdipt	0.498866	4.91686	0.00194593	0.00361045	5.62392	Not significant
ENSDARG00000070097	vimp	-0.464174	6.27383	0.00194757	0.00361314	5.62318	Not significant
ENSDARG00000100157	tamm41	0.696239	1.97185	0.00195644	0.00362922	5.61874	Not significant
ENSDARG00000037924	gna13b	-0.514455	4.55197	0.00195995	0.00363537	5.61705	Not significant
ENSDARG00000101636	zgc:64201	0.686735	2.86455	0.00196119	0.00363712	5.61656	Not significant
ENSDARG00000079973	pus10	0.627209	2.57311	0.00196129	0.00363712	5.61656	Not significant
ENSDARG00000004386	si:dkey-153k10.9	-1.02162	0.0406503	0.00196345	0.00364076	5.61556	Downregulated
ENSDARG00000063370	sgk2a	-0.498066	3.84683	0.00197894	0.00366912	5.6078	Not significant
ENSDARG00000101883	FP074874.1	-0.718852	2.66468	0.00197962	0.00367001	5.60756	Not significant
ENSDARG00000068221	hbl1	-0.690395	2.09436	0.00198379	0.00367739	5.60555	Not significant
ENSDARG00000092770	si:ch211-253p18.2	-0.852422	2.11565	0.00198741	0.00368373	5.60383	Not significant
ENSDARG00000024398	get4	0.469181	4.94229	0.0019915	0.00369093	5.60188	Not significant
ENSDARG00000077901	herc1	0.459924	7.57012	0.00199402	0.00369523	5.60071	Not significant
ENSDARG00000002791	atp1a1a.1	0.490619	7.89475	0.00199847	0.00370311	5.59858	Not significant
ENSDARG00000105445	CR769769.2	-0.559042	5.64049	0.00200209	0.00370944	5.59687	Not significant
ENSDARG00000104574	pcsk6	-0.458854	6.40156	0.00200624	0.00371677	5.5949	Not significant
ENSDARG00000069934	parp4	-0.433587	5.81807	0.0020078	0.00371928	5.59422	Not significant
ENSDARG00000096809	si:ch211-168b3.2	-0.692786	2.39606	0.00200888	0.00372091	5.59379	Not significant
ENSDARG00000058206	si:ch211-153b23.5	-0.871193	5.42025	0.00200924	0.0037212	5.59371	Not significant
ENSDARG00000035663	zgc:103438	-0.724196	1.94076	0.00200948	0.00372128	5.59369	Not significant
ENSDARG00000058068	tnfsf10l4	-0.604681	2.72291	0.00201236	0.00372623	5.59236	Not significant
ENSDARG00000102490	asb2b	-1.16954	0.462383	0.00201256	0.00372625	5.59235	Downregulated
ENSDARG00000035559	tp53	0.450417	6.5775	0.00201824	0.00373638	5.58964	Not significant
ENSDARG00000098466	ube2a	0.537377	5.20904	0.00201941	0.00373817	5.58916	Not significant
ENSDARG00000061432	zgc:194330	-0.8456	1.31896	0.00202367	0.00374568	5.58715	Not significant
ENSDARG00000025567	nf2b	0.473479	5.35114	0.0020264	0.00375037	5.5859	Not significant
ENSDARG00000039669	TSTA3	-0.524092	5.75272	0.00203431	0.00376462	5.58211	Not significant
ENSDARG00000092257	BX510992.1	-0.999491	2.81448	0.00203713	0.00376947	5.58082	Not significant
ENSDARG00000078911	zgc:163098	-0.457434	4.86479	0.00204001	0.00377443	5.57951	Not significant
ENSDARG00000074293	adnpb	0.539905	4.05618	0.0020417	0.00377717	5.57878	Not significant
ENSDARG00000001879	nav2b	-0.483189	7.13214	0.00204643	0.00378502	5.5767	Not significant
ENSDARG00000062272	afg3l2	0.447943	5.07369	0.00204655	0.00378502	5.5767	Not significant
ENSDARG00000045486	pawr	-0.436173	6.29574	0.00204655	0.00378502	5.5767	Not significant
ENSDARG00000004034	arhgdig	-0.495721	7.60833	0.00204767	0.0037867	5.57626	Not significant
ENSDARG00000014239	esyt1b	-0.498608	6.79592	0.00204948	0.00378967	5.57548	Not significant
ENSDARG00000032317	tox	0.483269	4.52962	0.00205353	0.00379679	5.5736	Not significant
ENSDARG00000057890	si:dkey-33c12.4	0.479741	5.16495	0.00205637	0.00380138	5.57239	Not significant
ENSDARG00000095448	ftr30	-0.917272	1.47723	0.00205643	0.00380138	5.57239	Not significant
ENSDARG00000061304	ppp1r9a	1.1838	0.0697931	0.00205859	0.003805	5.57144	Upregulated
ENSDARG00000075779	BX323087.1	0.60721	2.88311	0.00205955	0.0038064	5.57107	Not significant
ENSDARG00000039934	hlcs	-0.817115	4.39683	0.00206001	0.00380687	5.57095	Not significant
ENSDARG00000076121	smpd1	0.496401	4.3086	0.00206161	0.00380945	5.57027	Not significant
ENSDARG00000091916	ugt5b2	-0.81111	2.22618	0.00206478	0.00381493	5.56883	Not significant
ENSDARG00000042815	fam150bb	-0.802146	3.14735	0.00206615	0.00381708	5.56827	Not significant
ENSDARG00000022424	slc26a5	-0.670556	4.25027	0.00206789	0.0038199	5.56753	Not significant
ENSDARG00000104332	cdh28	-0.604455	2.96267	0.00207052	0.0038244	5.56635	Not significant
ENSDARG00000097368	si:dkey-244a7.1	0.927541	0.837824	0.00207241	0.00382749	5.56555	Not significant
ENSDARG00000020009	bmp2k	-0.442465	6.01709	0.0020763	0.00383431	5.56377	Not significant
ENSDARG00000102209	oscp1a	1.1075	0.416456	0.00208111	0.00384281	5.56155	Upregulated
ENSDARG00000057166	c13h10orf11	-0.894191	1.08761	0.00208265	0.00384522	5.56092	Not significant
ENSDARG00000100510	actr3	-0.756149	8.12733	0.00208284	0.00384522	5.56092	Not significant
ENSDARG00000105437	BX601648.2	-0.595901	3.13762	0.00208664	0.00385186	5.5592	Not significant
ENSDARG00000103799	kars	0.458441	7.95802	0.00208743	0.00385294	5.55892	Not significant
ENSDARG00000028676	nuak1b	0.596199	6.26005	0.00208842	0.00385438	5.55855	Not significant
ENSDARG00000078217	cblc	-0.526367	4.24698	0.00208936	0.00385553	5.55825	Not significant
ENSDARG00000023645	ccbl1	0.547199	3.51434	0.00208946	0.00385553	5.55825	Not significant
ENSDARG00000042126	elmo3	0.485081	5.24146	0.00209117	0.00385831	5.55753	Not significant
ENSDARG00000096753	AL928824.3	-1.05814	0.362355	0.00209171	0.00385882	5.55739	Downregulated
ENSDARG00000046054	SLC27A3	-0.486569	4.57833	0.00209187	0.00385882	5.55739	Not significant
ENSDARG00000097879	BX323824.1	-0.92554	0.456661	0.00209687	0.00386766	5.5551	Not significant
ENSDARG00000010083	rbfox3a	0.51214	3.90586	0.00209818	0.0038697	5.55458	Not significant
ENSDARG00000079499	stk32a	-1.64729	0.570528	0.00211056	0.00389215	5.54879	Downregulated
ENSDARG00000058088	aifm1	0.446861	6.00699	0.00211606	0.0039019	5.54629	Not significant
ENSDARG00000097261	si:dkey-4c15.16	0.823892	1.20475	0.00211801	0.00390509	5.54547	Not significant
ENSDARG00000033889	spty2d1	-0.44362	4.96489	0.00213013	0.00392706	5.53986	Not significant
ENSDARG00000095777	si:ch211-218h8.3	-1.01596	2.37277	0.00213173	0.00392961	5.53921	Downregulated
ENSDARG00000093402	si:dkey-286j17.4	0.65545	5.22615	0.0021408	0.00394595	5.53507	Not significant
ENSDARG00000103318	mrpl3	0.484551	4.15776	0.00214538	0.00395398	5.53303	Not significant
ENSDARG00000005315	celf1	-0.444615	6.46965	0.00215383	0.00396918	5.5292	Not significant
ENSDARG00000088672	CABZ01054962.1	-0.599917	4.04627	0.00215587	0.00397254	5.52835	Not significant
ENSDARG00000055955	lcp2a	-0.683644	3.00085	0.00215799	0.00397604	5.52747	Not significant
ENSDARG00000097847	si:ch211-269k10.4	-1.05347	1.40023	0.00215857	0.00397672	5.5273	Downregulated
ENSDARG00000104676	prkd2	-0.484383	5.79359	0.00215963	0.00397828	5.5269	Not significant
ENSDARG00000098687	pygo1	-0.80969	2.14399	0.00216352	0.00398505	5.52521	Not significant
ENSDARG00000044034	tmem86a	-0.633776	2.61771	0.00216393	0.0039854	5.52512	Not significant
ENSDARG00000032369	btbd6b	0.562057	3.65161	0.00216617	0.00398913	5.52418	Not significant
ENSDARG00000097524	BX005129.2	-1.16889	0.193464	0.00217034	0.00399643	5.52235	Downregulated
ENSDARG00000018049	sf3b2	0.531016	6.36641	0.00217248	0.00399996	5.52147	Not significant
ENSDARG00000089953	si:ch73-367f21.6	0.868384	0.954361	0.00217594	0.00400573	5.52003	Not significant
ENSDARG00000025325	ccsapa	-0.91013	1.02943	0.00217604	0.00400573	5.52003	Not significant
ENSDARG00000105013	hoxa9a	0.550511	3.28921	0.00217781	0.00400857	5.51932	Not significant
ENSDARG00000100872	OTUD1	-0.68901	3.08495	0.00217837	0.00400922	5.51916	Not significant
ENSDARG00000092954	mrpl34	0.519951	3.92396	0.00217937	0.00401066	5.5188	Not significant
ENSDARG00000078060	syt7b	-0.723909	2.30668	0.00218142	0.00401404	5.51796	Not significant
ENSDARG00000001241	puf60b	0.427901	6.52994	0.00218197	0.00401465	5.51781	Not significant
ENSDARG00000061992	dot1l	0.464337	4.41792	0.00218398	0.00401794	5.51699	Not significant
ENSDARG00000103618	btr22	-0.577609	3.5885	0.00218456	0.00401862	5.51682	Not significant
ENSDARG00000055974	tpmt.1	-0.517851	3.80174	0.00219516	0.0040377	5.51208	Not significant
ENSDARG00000093606	RPS11	-0.970546	0.525727	0.00219749	0.00404159	5.51112	Not significant
ENSDARG00000099274	atxn3	-0.678001	3.9875	0.00219914	0.00404422	5.51047	Not significant
ENSDARG00000078386	dync1i2a	0.437052	6.49979	0.00220045	0.00404624	5.50997	Not significant
ENSDARG00000103453	zfpl1	0.535335	4.45888	0.00220146	0.00404769	5.50961	Not significant
ENSDARG00000098391	psmg3	-0.489862	4.34121	0.00220255	0.00404925	5.50922	Not significant
ENSDARG00000079280	dhrsx	-0.742423	1.52055	0.00220274	0.00404925	5.50922	Not significant
ENSDARG00000089994	or116-2	-1.07935	-0.176176	0.00220739	0.00405739	5.50722	Downregulated
ENSDARG00000041372	zgc:136564	0.727553	2.88139	0.00220791	0.00405757	5.50717	Not significant
ENSDARG00000067794	cabz01076234.2	-0.572701	3.48266	0.00220793	0.00405757	5.50717	Not significant
ENSDARG00000102311	BX572103.3	-0.519935	4.21044	0.00221373	0.00406783	5.50464	Not significant
ENSDARG00000088388	si:ch73-6l19.2	-1.04176	0.823251	0.00221484	0.00406946	5.50425	Downregulated
ENSDARG00000020645	slc7a3a	0.751769	5.91022	0.00221815	0.00407514	5.50285	Not significant
ENSDARG00000054312	slc38a6	0.598586	3.37007	0.00221956	0.00407733	5.50231	Not significant
ENSDARG00000073728	gal3st3	-0.656495	2.59484	0.00222676	0.00409014	5.49918	Not significant
ENSDARG00000042940	nab1a	-0.990409	0.592215	0.00223387	0.00410281	5.49608	Not significant
ENSDARG00000090971	cc2d2a	0.53697	4.03213	0.00223712	0.00410837	5.49473	Not significant
ENSDARG00000074866	ptpn5	-0.744615	1.96531	0.00223993	0.00411312	5.49357	Not significant
ENSDARG00000013005	opcml	1.05018	0.0146984	0.00224083	0.00411437	5.49327	Upregulated
ENSDARG00000055737	ube3a	0.433475	5.43705	0.00224627	0.00412395	5.49094	Not significant
ENSDARG00000016200	trib3	-0.473323	5.26262	0.00224825	0.00412716	5.49016	Not significant
ENSDARG00000091658	sptssb	-0.952998	0.413028	0.00225202	0.00413369	5.48859	Not significant
ENSDARG00000092241	znf1009	-0.655644	3.08002	0.00225457	0.00413796	5.48755	Not significant
ENSDARG00000104808	jak2a	-0.508554	5.0371	0.00225793	0.00414371	5.48616	Not significant
ENSDARG00000032353	tiprl	0.506763	4.20299	0.00226346	0.00415344	5.48382	Not significant
ENSDARG00000075383	gramd1ba	-0.651628	2.63233	0.00226832	0.00416196	5.48177	Not significant
ENSDARG00000096271	2018-03-07	1.0087	0.208725	0.00226999	0.0041646	5.48113	Upregulated
ENSDARG00000044179	rbms2a	-0.440728	6.41017	0.00227228	0.00416839	5.48023	Not significant
ENSDARG00000095273	cox8a	0.482577	6.95973	0.00227298	0.00416915	5.48004	Not significant
ENSDARG00000023220	selt2	0.560661	6.58878	0.00227314	0.00416915	5.48004	Not significant
ENSDARG00000105800	CABZ01015815.5	-0.612977	2.73819	0.00227455	0.00417132	5.47952	Not significant
ENSDARG00000039882	ap3s2	0.503744	3.72964	0.00227855	0.00417825	5.47786	Not significant
ENSDARG00000068653	rhoga	1.08755	-0.0672553	0.00228115	0.0041826	5.47682	Upregulated
ENSDARG00000019707	spout1	0.634546	2.32009	0.00228449	0.0041883	5.47546	Not significant
ENSDARG00000042732	tmem189	-0.443494	5.19114	0.00228517	0.00418913	5.47526	Not significant
ENSDARG00000054337	ap1g2	0.51488	4.54285	0.00228785	0.00419364	5.47419	Not significant
ENSDARG00000086215	gpr156	-0.718095	1.88089	0.00228834	0.00419378	5.47415	Not significant
ENSDARG00000017853	prepl	-0.623092	2.41859	0.00228838	0.00419378	5.47415	Not significant
ENSDARG00000061159	gltscr1	-0.487959	5.39828	0.00229186	0.00419974	5.47273	Not significant
ENSDARG00000095378	gdf10a	0.477877	5.08547	0.0022939	0.00420306	5.47194	Not significant
ENSDARG00000089844	scarb2c	0.611068	3.16874	0.00229423	0.00420326	5.47189	Not significant
ENSDARG00000020178	nova1	-0.698273	1.86978	0.00229862	0.00421088	5.47008	Not significant
ENSDARG00000062933	cmip	-0.470245	6.21879	0.00229917	0.00421148	5.46994	Not significant
ENSDARG00000030964	pde12	-0.54719	3.48921	0.00229943	0.00421153	5.46993	Not significant
ENSDARG00000037176	ggh	-0.533782	3.33492	0.00230436	0.00422015	5.46788	Not significant
ENSDARG00000104228	lypla1	0.919976	0.814367	0.00230553	0.00422187	5.46748	Not significant
ENSDARG00000075560	kmt2cb	0.439855	6.20307	0.00230948	0.00422868	5.46586	Not significant
ENSDARG00000037909	TIMM29	0.575697	2.96368	0.00231084	0.00423077	5.46537	Not significant
ENSDARG00000036942	gpd1c	-0.492975	7.48445	0.00231112	0.00423085	5.46535	Not significant
ENSDARG00000058710	terf1	0.694471	1.81984	0.00231181	0.0042317	5.46515	Not significant
ENSDARG00000099844	GNAZ	-0.75657	1.68728	0.00231455	0.0042363	5.46406	Not significant
ENSDARG00000053452	pop5	0.625677	2.63474	0.0023161	0.00423872	5.46349	Not significant
ENSDARG00000070480	agr2	-0.578901	3.72874	0.00231963	0.00424476	5.46207	Not significant
ENSDARG00000019250	fancf	1.13421	0.341078	0.00232259	0.00424975	5.4609	Upregulated
ENSDARG00000103551	rnf213b	-0.692626	6.27789	0.00232668	0.00425681	5.45924	Not significant
ENSDARG00000101356	CABZ01044157.1	0.89353	1.26434	0.00234328	0.00428676	5.45222	Not significant
ENSDARG00000003217	urb2	0.478927	3.94145	0.0023442	0.00428803	5.45193	Not significant
ENSDARG00000098969	reln	-0.961677	2.50192	0.00234998	0.00429817	5.44957	Not significant
ENSDARG00000091997	si:ch211-284e13.11	-1.11482	0.403909	0.00235851	0.00431334	5.44604	Downregulated
ENSDARG00000015224	cd2ap	-0.447501	7.18705	0.00236391	0.0043228	5.44385	Not significant
ENSDARG00000096310	wu:fj64h06	0.829157	2.57068	0.0023647	0.00432382	5.44362	Not significant
ENSDARG00000042008	BX936298.1	-1.79801	0.310435	0.0023695	0.00433217	5.44169	Downregulated
ENSDARG00000077792	cdc42ep1b	-0.923868	0.705894	0.00238182	0.00435425	5.4366	Not significant
ENSDARG00000045146	tomm22	0.496057	4.89477	0.00238273	0.0043555	5.43632	Not significant
ENSDARG00000005828	faima	0.733838	2.13737	0.00238383	0.00435708	5.43595	Not significant
ENSDARG00000098451	tmem56a	-0.56029	3.22609	0.00238415	0.00435724	5.43592	Not significant
ENSDARG00000056871	ap4m1	0.620133	2.67464	0.0023912	0.00436969	5.43306	Not significant
ENSDARG00000044254	anxa3b	-0.472312	5.00571	0.00239581	0.00437767	5.43124	Not significant
ENSDARG00000057062	si:dkey-157g16.6	-1.00235	0.290179	0.0023961	0.00437777	5.43122	Downregulated
ENSDARG00000036040	atg13	-0.428864	5.62553	0.00239633	0.00437777	5.43122	Not significant
ENSDARG00000003675	cryl1	0.513652	3.61499	0.00240166	0.00438706	5.4291	Not significant
ENSDARG00000057245	im:7138535	-0.716923	2.56745	0.00241556	0.00441202	5.42342	Not significant
ENSDARG00000017886	zbtb11	-0.463625	4.88072	0.00241795	0.00441557	5.42262	Not significant
ENSDARG00000104615	CABZ01087568.1	-0.688055	4.84495	0.00241797	0.00441557	5.42262	Not significant
ENSDARG00000020623	baxa	0.510124	5.27047	0.00242481	0.00442761	5.4199	Not significant
ENSDARG00000023958	rnf181	0.560854	3.34792	0.00242622	0.00442974	5.41941	Not significant
ENSDARG00000100965	ep400	-0.431284	6.59903	0.00243416	0.00444381	5.41624	Not significant
ENSDARG00000074947	fam26e.1	-0.513405	3.54325	0.00243843	0.00445116	5.41459	Not significant
ENSDARG00000000349	si:rp71-1p14.7	1.10475	-0.134303	0.00244213	0.00445748	5.41317	Upregulated
ENSDARG00000030512	tsnaxip1	-0.75235	2.39321	0.00245015	0.00447168	5.40999	Not significant
ENSDARG00000100427	BX547934.2	0.607612	4.80354	0.00245412	0.00447805	5.40857	Not significant
ENSDARG00000003046	sorbs2a	0.620462	2.499	0.00245412	0.00447805	5.40857	Not significant
ENSDARG00000099466	si:dkey-190j3.2	-1.2956	1.66304	0.00245545	0.00448003	5.40813	Downregulated
ENSDARG00000074763	mrap2a	1.15603	-0.356864	0.00246439	0.0044959	5.40459	Upregulated
ENSDARG00000079771	pea15	0.74572	1.55231	0.00246687	0.00449997	5.40368	Not significant
ENSDARG00000034042	dnal1	-0.811246	1.92982	0.00247725	0.00451846	5.39958	Not significant
ENSDARG00000096578	cul4a	-0.485619	5.56953	0.00247973	0.00452255	5.39868	Not significant
ENSDARG00000012453	rnls	0.635909	3.02154	0.00248323	0.00452848	5.39737	Not significant
ENSDARG00000100137	il17ra2	-0.862504	0.918309	0.00249291	0.00454569	5.39358	Not significant
ENSDARG00000036171	rnasel3	-0.897947	0.826943	0.00249812	0.00455475	5.39158	Not significant
ENSDARG00000069843	kctd12.1	0.803492	1.36215	0.00250557	0.00456787	5.38871	Not significant
ENSDARG00000007180	slc30a4	-0.481351	5.82214	0.00251583	0.00458613	5.38472	Not significant
ENSDARG00000086668	si:dkey-7j22.4	1.16504	-0.27626	0.00251727	0.00458831	5.38424	Upregulated
ENSDARG00000097209	cox8b	-1.39782	0.329676	0.00252131	0.0045949	5.38281	Downregulated
ENSDARG00000087229	exoc7	-0.453304	5.23227	0.00252138	0.0045949	5.38281	Not significant
ENSDARG00000098771	cbx8b	-0.727532	2.25768	0.00252239	0.00459629	5.38251	Not significant
ENSDARG00000099366	supt4h1	0.486755	3.88609	0.00252914	0.00460813	5.37993	Not significant
ENSDARG00000038315	pdxp	-0.645585	2.93232	0.00253799	0.0046238	5.37654	Not significant
ENSDARG00000038159	tcf7l1a	0.562157	5.62867	0.00254591	0.00463778	5.37352	Not significant
ENSDARG00000097768	ltbp1	-0.533083	3.58202	0.0025526	0.0046495	5.371	Not significant
ENSDARG00000037929	strada	0.541709	3.80934	0.00255349	0.00465068	5.37074	Not significant
ENSDARG00000087717	tmprss5	-0.650227	2.09437	0.0025551	0.00465314	5.37021	Not significant
ENSDARG00000102884	si:ch211-145h19.5	1.14694	-0.0774479	0.0025604	0.00466233	5.36824	Upregulated
ENSDARG00000043701	gpd1a	-0.96785	0.458645	0.00256315	0.00466689	5.36726	Not significant
ENSDARG00000077732	alyref	0.482346	6.81546	0.00257314	0.00468462	5.36347	Not significant
ENSDARG00000037781	acss2	0.443071	5.45722	0.00258191	0.00470013	5.36017	Not significant
ENSDARG00000100075	abcg2a	1.10891	2.79097	0.00260477	0.00474082	5.35155	Upregulated
ENSDARG00000090788	cstf2	0.558124	5.46718	0.00260478	0.00474082	5.35155	Not significant
ENSDARG00000096100	BX000981.11	-0.825701	2.16085	0.00260557	0.00474179	5.35134	Not significant
ENSDARG00000094345	si:dkey-261l7.2	-0.507384	3.95875	0.00261693	0.004762	5.34709	Not significant
ENSDARG00000007901	crnkl1	0.447271	4.55516	0.0026182	0.00476384	5.3467	Not significant
ENSDARG00000015921	pwp1	0.471615	4.0802	0.00262838	0.00478189	5.34292	Not significant
ENSDARG00000103344	CR407594.2	2.01897	0.594968	0.00263377	0.00479091	5.34104	Upregulated
ENSDARG00000052010	fam96b	0.480334	4.09809	0.00263385	0.00479091	5.34104	Not significant
ENSDARG00000095778	AL928725.1	-0.812895	1.35092	0.00263768	0.0047974	5.33968	Not significant
ENSDARG00000074465	vps13c	-0.460517	6.34587	0.00264103	0.00480302	5.33851	Not significant
ENSDARG00000037153	atp6ap1b	0.496251	5.48329	0.00265009	0.00481904	5.33518	Not significant
ENSDARG00000002194	rhd	-0.67177	2.69315	0.00265165	0.00482139	5.33469	Not significant
ENSDARG00000086184	FBXO48	-1.04191	2.41497	0.00265509	0.00482718	5.33349	Downregulated
ENSDARG00000070555	ldlrad4a	0.568713	4.08177	0.00265718	0.00483051	5.3328	Not significant
ENSDARG00000079150	si:ch211-276i12.9	0.536345	3.34854	0.00265982	0.00483482	5.33191	Not significant
ENSDARG00000089967	si:ch211-59o9.10	0.612884	2.79116	0.00266223	0.00483873	5.3311	Not significant
ENSDARG00000093423	swsap1	1.11685	-0.404017	0.00266318	0.00483998	5.33084	Upregulated
ENSDARG00000044203	sumf1	0.584564	3.29657	0.00266474	0.00484235	5.33035	Not significant
ENSDARG00000078302	brinp1	-0.572327	3.35265	0.00266854	0.00484878	5.32903	Not significant
ENSDARG00000017126	ilvbl	0.497314	4.39004	0.0026772	0.00486403	5.32589	Not significant
ENSDARG00000092074	hcst	-0.841806	0.875554	0.00267887	0.00486659	5.32536	Not significant
ENSDARG00000086880	AL831726.1	-0.866982	1.11272	0.00268002	0.0048682	5.32503	Not significant
ENSDARG00000076844	zgc:162150	0.560755	4.8864	0.00268283	0.00487282	5.32408	Not significant
ENSDARG00000089790	efna5a	-0.44816	5.28262	0.00268336	0.00487332	5.32398	Not significant
ENSDARG00000076163	col19a1	-0.603588	2.78833	0.00269857	0.00490045	5.31843	Not significant
ENSDARG00000008200	ugp2b	0.452669	5.46614	0.00270121	0.00490477	5.31755	Not significant
ENSDARG00000041215	cetn4	-0.584522	3.27204	0.00270253	0.00490635	5.31722	Not significant
ENSDARG00000097519	AL935300.2	-0.963554	0.460516	0.00270261	0.00490635	5.31722	Not significant
ENSDARG00000070573	mapk3	-0.450882	6.95751	0.00271772	0.00493293	5.31182	Not significant
ENSDARG00000044943	npepps	-0.433976	6.5512	0.00271778	0.00493293	5.31182	Not significant
ENSDARG00000011201	rplp2l	-0.669726	9.63869	0.0027294	0.00495353	5.30765	Not significant
ENSDARG00000095817	znhit6	-0.531166	3.16134	0.00273178	0.00495736	5.30688	Not significant
ENSDARG00000086977	atxn1l	-0.602289	2.49625	0.00273593	0.00496427	5.30549	Not significant
ENSDARG00000055115	dtnbp1a	-0.453082	4.29462	0.00273612	0.00496427	5.30549	Not significant
ENSDARG00000103823	CABZ01087906.1	-0.704002	1.73268	0.00274452	0.00497903	5.30252	Not significant
ENSDARG00000075368	ftsj2	-1.04753	0.214705	0.00275007	0.0049886	5.3006	Downregulated
ENSDARG00000067981	zgc:103697	0.558706	3.86121	0.00276065	0.00500731	5.29686	Not significant
ENSDARG00000017960	sfxn2	0.459191	4.47877	0.00276117	0.00500762	5.29679	Not significant
ENSDARG00000101996	cxxc1a	0.458577	4.19676	0.00276136	0.00500762	5.29679	Not significant
ENSDARG00000100514	cfap20	0.577086	3.1084	0.00276365	0.00501128	5.29606	Not significant
ENSDARG00000077863	mettl22	-0.689952	2.0571	0.00276673	0.00501637	5.29505	Not significant
ENSDARG00000078164	znf576.2	0.453738	4.71923	0.00276944	0.0050208	5.29417	Not significant
ENSDARG00000044339	rp2	-0.518655	3.90649	0.00277176	0.00502451	5.29343	Not significant
ENSDARG00000027403	zgpat	0.442753	4.5861	0.00277227	0.00502494	5.29334	Not significant
ENSDARG00000073985	pctp	-0.564462	3.40909	0.00278148	0.00504115	5.29012	Not significant
ENSDARG00000103619	si:ch73-238c9.1	0.531166	3.30934	0.00278276	0.00504296	5.28976	Not significant
ENSDARG00000100261	si:ch1073-266p11.2	0.736375	1.5009	0.00278664	0.00504951	5.28846	Not significant
ENSDARG00000006877	enpp4	-0.82168	2.14395	0.00279171	0.0050582	5.28674	Not significant
ENSDARG00000026068	trappc5	0.465986	4.01185	0.00279505	0.00506377	5.28564	Not significant
ENSDARG00000092850	CR788322.3	-0.911765	0.523072	0.00279951	0.00507135	5.28415	Not significant
ENSDARG00000030224	ppp2ca	0.561959	5.14133	0.00280506	0.0050809	5.28227	Not significant
ENSDARG00000051931	edc3	0.490417	4.42405	0.00281054	0.00509033	5.28041	Not significant
ENSDARG00000105117	sdad1	-0.551146	5.17986	0.00281093	0.00509054	5.28037	Not significant
ENSDARG00000020924	myo1ca	0.453928	6.08337	0.00281394	0.0050953	5.27944	Not significant
ENSDARG00000038995	tsnax	0.491598	3.78961	0.00281411	0.0050953	5.27944	Not significant
ENSDARG00000021974	sfr1	0.969439	0.476617	0.00281513	0.00509642	5.27922	Not significant
ENSDARG00000025340	tusc2b	0.495075	4.03319	0.00281528	0.00509642	5.27922	Not significant
ENSDARG00000088835	efs	0.463289	5.39073	0.00282656	0.00511635	5.27531	Not significant
ENSDARG00000017093	emc8	0.483743	4.36533	0.00283233	0.00512628	5.27337	Not significant
ENSDARG00000030957	yipf4	-0.427317	5.55061	0.00283339	0.0051277	5.2731	Not significant
ENSDARG00000097170	pcdh1a4	0.929149	1.11021	0.00283855	0.00513655	5.27137	Not significant
ENSDARG00000098670	map4k4	0.517265	7.08442	0.00284236	0.00514294	5.27013	Not significant
ENSDARG00000073718	si:ch73-233k15.2	-0.502838	3.87443	0.00284289	0.0051434	5.27004	Not significant
ENSDARG00000002255	epb41l3a	0.915706	1.94578	0.00284417	0.00514521	5.26969	Not significant
ENSDARG00000063912	mt-co3	-0.556424	12.2302	0.00284666	0.0051492	5.26891	Not significant
ENSDARG00000043848	sod1	-0.515874	6.78082	0.00285164	0.00515771	5.26726	Not significant
ENSDARG00000007125	asb6	0.643227	2.42131	0.00285377	0.00516106	5.26661	Not significant
ENSDARG00000038784	faim2a	-0.525061	3.51497	0.00285507	0.0051629	5.26626	Not significant
ENSDARG00000035399	ankra2	0.561478	3.11365	0.00285591	0.00516392	5.26606	Not significant
ENSDARG00000098726	rptor	-0.458866	4.75908	0.00285669	0.00516483	5.26588	Not significant
ENSDARG00000013006	pibf1	0.560602	2.95462	0.00285749	0.00516578	5.2657	Not significant
ENSDARG00000088981	tmem220	0.864687	1.19698	0.00285785	0.00516592	5.26567	Not significant
ENSDARG00000053263	zgc:113372	0.636281	2.77474	0.00286272	0.00517415	5.26408	Not significant
ENSDARG00000071355	si:ch211-197g15.7	-0.745673	1.95387	0.00286322	0.00517415	5.26408	Not significant
ENSDARG00000090751	zc3h3	-0.602447	2.64781	0.00286324	0.00517415	5.26408	Not significant
ENSDARG00000002564	syngr1a	-0.689145	2.03757	0.00287393	0.00519297	5.26045	Not significant
ENSDARG00000099325	gig2i	1.28426	0.326653	0.00288258	0.00520808	5.25754	Upregulated
ENSDARG00000052094	notch1b	-0.513666	3.85846	0.00289374	0.00522773	5.25378	Not significant
ENSDARG00000057322	tmem47	-0.489021	4.23503	0.00289459	0.00522876	5.25358	Not significant
ENSDARG00000044056	ahi1	0.567166	3.17987	0.00290101	0.00523986	5.25146	Not significant
ENSDARG00000095946	si:ch73-341k19.1	0.710695	1.6802	0.00290332	0.00524351	5.25076	Not significant
ENSDARG00000034146	ccnk	0.596611	3.79066	0.00291244	0.00525947	5.24772	Not significant
ENSDARG00000056490	SSBP4	0.597848	5.32405	0.00291603	0.00526544	5.24659	Not significant
ENSDARG00000100054	CABZ01053483.1	-0.581043	3.30929	0.00291727	0.00526717	5.24626	Not significant
ENSDARG00000095969	CORO2A	-0.708035	1.70732	0.00291757	0.0052672	5.24626	Not significant
ENSDARG00000071211	zgc:112255	0.609271	3.07989	0.00291894	0.00526907	5.2459	Not significant
ENSDARG00000008310	ip6k2a	0.448717	5.03997	0.00291918	0.00526907	5.2459	Not significant
ENSDARG00000003584	pla2g7	0.434066	5.75691	0.00292392	0.00527712	5.24437	Not significant
ENSDARG00000018904	cstf3	0.423162	5.92261	0.002925	0.00527856	5.2441	Not significant
ENSDARG00000062396	anks1aa	-0.494067	3.80046	0.00292904	0.00528533	5.24282	Not significant
ENSDARG00000098966	CABZ01064972.1	-0.93158	0.593084	0.00293361	0.00529306	5.24136	Not significant
ENSDARG00000104208	zgc:172128	-0.80613	1.33466	0.00294473	0.00531261	5.23767	Not significant
ENSDARG00000032990	plxnb3	0.497324	3.64934	0.00294519	0.00531291	5.23762	Not significant
ENSDARG00000003681	eif5	0.459432	7.71981	0.00294604	0.00531394	5.23742	Not significant
ENSDARG00000059234	mrps27	0.50039	4.21379	0.00294669	0.00531459	5.2373	Not significant
ENSDARG00000101548	si:dkey-47k16.4	-0.827652	1.17841	0.00294891	0.00531807	5.23664	Not significant
ENSDARG00000089223	ngfrb	0.496728	3.72443	0.00295174	0.00532266	5.23578	Not significant
ENSDARG00000058256	draxin	-0.688661	1.85286	0.0029568	0.00533127	5.23417	Not significant
ENSDARG00000052468	GSK3B	-0.639512	2.36213	0.00295806	0.00533302	5.23384	Not significant
ENSDARG00000055743	ankrd54	0.472224	3.97842	0.00295866	0.00533358	5.23373	Not significant
ENSDARG00000060515	zdhhc9	-0.532676	4.54953	0.00296052	0.00533642	5.2332	Not significant
ENSDARG00000086107	MTERF1	-0.722911	2.51654	0.0029637	0.00534163	5.23222	Not significant
ENSDARG00000043511	prdx6	0.433753	6.22426	0.00297575	0.00536282	5.22826	Not significant
ENSDARG00000021509	tab2	-0.550698	5.88885	0.00297609	0.00536292	5.22825	Not significant
ENSDARG00000042510	si:dkey-11e23.4	0.760806	2.08922	0.00298381	0.00537631	5.22575	Not significant
ENSDARG00000078729	ackr4a	0.654452	3.75453	0.00298935	0.00538576	5.224	Not significant
ENSDARG00000012574	slkb	0.716806	4.62376	0.00299616	0.00539751	5.22182	Not significant
ENSDARG00000012763	arl13b	0.491578	3.69782	0.00299745	0.00539931	5.22148	Not significant
ENSDARG00000007485	epc2	-0.50609	4.49384	0.00299848	0.00540064	5.22124	Not significant
ENSDARG00000098608	AL840638.1	-0.708977	1.94214	0.0030034	0.00540898	5.2197	Not significant
ENSDARG00000093448	mpc1	0.464085	4.56314	0.00300415	0.0054098	5.21954	Not significant
ENSDARG00000078479	mocs1	-0.532589	3.27095	0.00300635	0.00541325	5.21891	Not significant
ENSDARG00000076995	sharpin	-0.518782	3.45088	0.00300878	0.00541709	5.2182	Not significant
ENSDARG00000102999	zgc:173607	-0.715876	1.67877	0.00300972	0.00541825	5.21798	Not significant
ENSDARG00000101915	pin1	-0.636508	6.23652	0.00301071	0.00541952	5.21775	Not significant
ENSDARG00000078541	cers3a	-0.626861	2.84362	0.00301521	0.00542708	5.21635	Not significant
ENSDARG00000078326	arhgap10	-0.435349	4.89204	0.00301943	0.00543416	5.21505	Not significant
ENSDARG00000043566	nepro	-0.642764	2.10413	0.00302166	0.00543765	5.21441	Not significant
ENSDARG00000099063	si:ch211-142b24.8	-0.582609	2.99554	0.00303159	0.00545498	5.21123	Not significant
ENSDARG00000023724	cdc42se1	-0.475654	6.49808	0.00303607	0.00546247	5.20985	Not significant
ENSDARG00000103103	BX957361.2	-1.20611	0.328303	0.00303634	0.00546247	5.20985	Downregulated
ENSDARG00000100254	zgc:85789	-0.550313	3.14153	0.00303928	0.00546723	5.20898	Not significant
ENSDARG00000016255	chmp4ba	-0.424037	5.20067	0.00304069	0.00546923	5.20862	Not significant
ENSDARG00000038094	clec16a	-0.44273	5.31205	0.00304139	0.00546996	5.20848	Not significant
ENSDARG00000096528	CU550716.2	-0.562267	2.9213	0.00304224	0.00547095	5.2083	Not significant
ENSDARG00000044406	lurap1	0.662239	2.56343	0.0030431	0.00547196	5.20812	Not significant
ENSDARG00000074447	dapk3	0.487812	5.26341	0.00304744	0.00547853	5.20692	Not significant
ENSDARG00000074662	cntf	-0.912401	1.28135	0.00304755	0.00547853	5.20692	Not significant
ENSDARG00000097928	si:ch73-40a17.4	-0.674851	1.81962	0.00304763	0.00547853	5.20692	Not significant
ENSDARG00000052696	bdh2	0.525411	4.05159	0.00305565	0.00549241	5.20439	Not significant
ENSDARG00000053878	inpp5l	-0.539413	4.96359	0.00305941	0.00549864	5.20325	Not significant
ENSDARG00000096669	si:ch73-301j1.1	-1.17966	0.994884	0.00307043	0.0055179	5.19976	Downregulated
ENSDARG00000029075	pfkfb4b	0.612825	4.09796	0.00307602	0.00552741	5.19804	Not significant
ENSDARG00000100878	P2RY6	1.01196	0.0826502	0.00308205	0.00553772	5.19617	Upregulated
ENSDARG00000104438	pcdh2g17	1.03237	0.150531	0.0030838	0.00554031	5.1957	Upregulated
ENSDARG00000087364	si:ch73-140j24.4	-0.934508	0.435364	0.00308681	0.00554519	5.19483	Not significant
ENSDARG00000067824	cntnap3	0.871408	0.862025	0.00309434	0.00555818	5.19248	Not significant
ENSDARG00000098112	btc	-0.656824	2.29784	0.00309716	0.0055627	5.19167	Not significant
ENSDARG00000086405	mterf2	-0.59636	2.52784	0.00309799	0.00556365	5.1915	Not significant
ENSDARG00000070710	prss60.3	-1.03556	2.52431	0.00310114	0.00556877	5.19058	Downregulated
ENSDARG00000102744	mgst3a	0.503401	5.70727	0.00310314	0.00557183	5.19003	Not significant
ENSDARG00000100857	FP101914.1	-0.668097	1.97438	0.00311388	0.00559058	5.18667	Not significant
ENSDARG00000089303	BX572619.1	0.468079	4.34278	0.0031195	0.00560012	5.18497	Not significant
ENSDARG00000012389	adar	-0.428628	6.03812	0.00312268	0.00560528	5.18405	Not significant
ENSDARG00000018643	igf2a	-0.431971	5.74868	0.00312339	0.00560601	5.18392	Not significant
ENSDARG00000102401	znf1001	0.708907	1.88055	0.00312581	0.00560981	5.18324	Not significant
ENSDARG00000094191	nup37	0.547049	3.41444	0.00312972	0.00561628	5.18209	Not significant
ENSDARG00000095789	ccr8.1	-0.582554	3.60473	0.00314312	0.00563979	5.17791	Not significant
ENSDARG00000036546	pdxkb	0.809254	1.6216	0.0031494	0.00565051	5.17601	Not significant
ENSDARG00000088214	si:dkey-23a23.3	0.728784	1.71048	0.00315773	0.00566491	5.17346	Not significant
ENSDARG00000071095	abi3bpb	0.476663	8.67252	0.00316226	0.00567248	5.17213	Not significant
ENSDARG00000062757	zgc:158403	-0.631923	2.40102	0.00316853	0.00568317	5.17025	Not significant
ENSDARG00000094422	si:dkey-12l12.1	-0.486812	6.81505	0.00318049	0.00570409	5.16657	Not significant
ENSDARG00000005271	zc3h12a	-0.604379	3.23547	0.00318302	0.00570807	5.16587	Not significant
ENSDARG00000094041	krt17	0.791935	9.98591	0.00319734	0.0057332	5.16148	Not significant
ENSDARG00000103768	si:dkeyp-28d2.4	-0.852202	0.616022	0.00321095	0.00575705	5.15733	Not significant
ENSDARG00000076729	myo9aa	-0.417428	6.22827	0.00321234	0.00575898	5.15699	Not significant
ENSDARG00000074487	CR762483.1	-0.721655	2.36456	0.00321671	0.00576626	5.15573	Not significant
ENSDARG00000062445	pias1b	-0.498968	3.76857	0.00321836	0.00576865	5.15532	Not significant
ENSDARG00000098344	rab18b	0.419239	5.82975	0.00321909	0.0057694	5.15519	Not significant
ENSDARG00000006074	uck2a	0.667062	4.12242	0.0032341	0.00579521	5.15072	Not significant
ENSDARG00000060030	setd1a	-0.4638	5.98296	0.00323411	0.00579521	5.15072	Not significant
ENSDARG00000009953	med14	0.457242	5.23386	0.0032351	0.00579641	5.15052	Not significant
ENSDARG00000102636	zgc:73340	1.05909	0.301799	0.00324065	0.00580579	5.1489	Upregulated
ENSDARG00000091457	CABZ01072538.1	0.803719	2.4433	0.00325004	0.00582205	5.1461	Not significant
ENSDARG00000073910	cinp	0.657798	2.82684	0.00325081	0.00582288	5.14596	Not significant
ENSDARG00000099201	BX908731.1	-0.656085	1.94521	0.00325956	0.00583798	5.14337	Not significant
ENSDARG00000053498	ednrbb	0.77244	1.69709	0.0032623	0.00584232	5.14263	Not significant
ENSDARG00000035706	dock6	0.428603	5.3961	0.0032642	0.00584516	5.14214	Not significant
ENSDARG00000075785	HERC5	-0.802851	3.97369	0.00328191	0.00587632	5.13682	Not significant
ENSDARG00000012468	aacs	0.670527	2.81713	0.00328736	0.00588551	5.13526	Not significant
ENSDARG00000037334	wdr92	0.553397	3.22378	0.00329636	0.00590105	5.13262	Not significant
ENSDARG00000003920	setb	0.442739	7.56451	0.00330265	0.00591173	5.13082	Not significant
ENSDARG00000020730	smpd4	0.474506	4.33793	0.00330449	0.00591445	5.13036	Not significant
ENSDARG00000103644	BX088524.3	-1.20081	1.17381	0.00331535	0.00593332	5.12717	Downregulated
ENSDARG00000052341	sgcb	0.523838	3.39228	0.00331983	0.00594076	5.12592	Not significant
ENSDARG00000097468	si:ch73-1f23.1	-0.944495	0.296561	0.00332656	0.00595224	5.12399	Not significant
ENSDARG00000011422	ryr1a	-0.827335	0.973494	0.00333174	0.00596092	5.12253	Not significant
ENSDARG00000045980	cst14b.1	-0.469048	7.41324	0.003342	0.00597871	5.11955	Not significant
ENSDARG00000016875	gys1	0.523448	4.45216	0.00335059	0.0059935	5.11708	Not significant
ENSDARG00000035990	cited4a	-1.05047	5.67739	0.00336537	0.00601936	5.11277	Downregulated
ENSDARG00000013125	dlx1a	0.676746	3.09616	0.0033672	0.00602205	5.11233	Not significant
ENSDARG00000045983	zbtb43	-0.762966	1.36191	0.00336797	0.00602284	5.1122	Not significant
ENSDARG00000008243	cct8	-0.58788	8.50698	0.0033749	0.00603465	5.11024	Not significant
ENSDARG00000042929	tmem120b	-0.569362	3.0903	0.00340331	0.00608486	5.10195	Not significant
ENSDARG00000090020	CABZ01084613.1	-0.576287	2.75598	0.0034043	0.00608604	5.10176	Not significant
ENSDARG00000037276	map9	0.64418	2.11907	0.00340707	0.00609041	5.10104	Not significant
ENSDARG00000040261	runx2a	0.696939	2.41922	0.00341219	0.00609871	5.09968	Not significant
ENSDARG00000055676	armt1	0.649304	3.35592	0.00341237	0.00609871	5.09968	Not significant
ENSDARG00000020595	gnl3l	-0.443876	4.47352	0.00341586	0.00610436	5.09875	Not significant
ENSDARG00000052091	rbpjb	-0.517342	3.35026	0.00342433	0.00611891	5.09637	Not significant
ENSDARG00000014939	KCNN2	0.896675	0.900643	0.00342534	0.00612012	5.09617	Not significant
ENSDARG00000074221	zgc:172302	0.591057	2.70284	0.00344194	0.00614919	5.09143	Not significant
ENSDARG00000103253	zgc:112023	-0.523387	4.00159	0.00344691	0.00615747	5.09009	Not significant
ENSDARG00000056121	serac1	-0.601437	2.81473	0.00344917	0.00616092	5.08953	Not significant
ENSDARG00000069594	kif13a	0.475811	4.56456	0.0034497	0.00616128	5.08947	Not significant
ENSDARG00000091512	nfrkb	-0.448814	4.57201	0.00345349	0.00616745	5.08847	Not significant
ENSDARG00000036593	kdm2ba	0.508699	4.43965	0.00345738	0.0061738	5.08744	Not significant
ENSDARG00000041217	xpo6	-0.461132	5.67203	0.00345826	0.00617477	5.08728	Not significant
ENSDARG00000069159	rab38b	-0.914756	1.61485	0.00346177	0.00618024	5.0864	Not significant
ENSDARG00000009133	myo1eb	-0.421569	6.52389	0.00346199	0.00618024	5.0864	Not significant
ENSDARG00000101572	cep128	1.0355	-0.0672711	0.00346657	0.00618782	5.08517	Upregulated
ENSDARG00000055433	vps26bl	-0.542661	3.70879	0.0034722	0.00619684	5.08372	Not significant
ENSDARG00000074238	brpf3b	-0.446654	4.79822	0.00347229	0.00619684	5.08372	Not significant
ENSDARG00000063330	mgat4a	-0.436294	4.52032	0.00347769	0.00620588	5.08226	Not significant
ENSDARG00000015863	socs6b	0.474802	4.19114	0.00347872	0.00620713	5.08206	Not significant
ENSDARG00000028067	bnip3lb	-0.439284	5.44203	0.00349338	0.00623231	5.07801	Not significant
ENSDARG00000004037	cog2	0.441426	4.46352	0.00349351	0.00623231	5.07801	Not significant
ENSDARG00000078092	limd2	-0.450102	4.19129	0.00349479	0.00623399	5.07774	Not significant
ENSDARG00000013860	ptpmt1	-0.709741	2.50143	0.00349764	0.00623847	5.07702	Not significant
ENSDARG00000005704	eps8l3b	-1.10687	0.429973	0.00349927	0.00624079	5.07665	Downregulated
ENSDARG00000101901	zgc:193711	-0.784942	2.0346	0.00350362	0.00624795	5.0755	Not significant
ENSDARG00000061836	nfixb	-0.421913	6.04233	0.00350698	0.00625333	5.07464	Not significant
ENSDARG00000079217	bbs9	0.680414	1.83071	0.00351161	0.00626091	5.07343	Not significant
ENSDARG00000070025	dchs1a	0.428598	5.43763	0.0035119	0.00626091	5.07343	Not significant
ENSDARG00000099346	znf1079	0.976801	0.096143	0.00351376	0.00626362	5.073	Not significant
ENSDARG00000022372	kng1	1.15063	-0.308643	0.00352364	0.00628062	5.07029	Upregulated
ENSDARG00000090997	vegfba	-0.634085	2.43259	0.00352476	0.00628201	5.07007	Not significant
ENSDARG00000028275	sult1st1	-0.542494	4.57485	0.00353077	0.00629212	5.06846	Not significant
ENSDARG00000003382	cwc25	-0.494796	4.79849	0.00353182	0.00629339	5.06826	Not significant
ENSDARG00000087386	pcp4b	-1.10005	1.72539	0.00353697	0.00630195	5.0669	Downregulated
ENSDARG00000039265	arhgap4a	-0.650802	2.55299	0.00353901	0.00630499	5.06641	Not significant
ENSDARG00000037891	mlx	-0.468545	4.24847	0.00353954	0.00630533	5.06636	Not significant
ENSDARG00000102439	znf1149	-0.544666	4.54467	0.00354621	0.00631661	5.06457	Not significant
ENSDARG00000102305	svbp	-0.479896	3.81036	0.00354967	0.00632215	5.0637	Not significant
ENSDARG00000013704	cers2a	-0.529084	3.42244	0.00355107	0.00632405	5.0634	Not significant
ENSDARG00000002013	grb10a	-0.898522	4.04839	0.00355296	0.0063268	5.06296	Not significant
ENSDARG00000060349	wasf1	0.815234	1.25046	0.0035547	0.00632929	5.06257	Not significant
ENSDARG00000008816	glud1a	0.47538	7.95187	0.00355527	0.0063297	5.0625	Not significant
ENSDARG00000067567	SLC6A13	-0.657433	3.9176	0.00355745	0.00633296	5.06199	Not significant
ENSDARG00000013997	ern1	-0.788785	5.6712	0.00356043	0.00633766	5.06125	Not significant
ENSDARG00000040076	pycard	0.457648	5.77489	0.00356346	0.00634245	5.06049	Not significant
ENSDARG00000015538	znf207a	0.43203	5.38749	0.00356839	0.00635063	5.0592	Not significant
ENSDARG00000062302	znf652	0.484306	4.7563	0.00357274	0.00635732	5.05815	Not significant
ENSDARG00000095252	si:dkey-40h20.1	-1.62272	1.00743	0.00357304	0.00635732	5.05815	Downregulated
ENSDARG00000071014	s100u	0.418112	7.01521	0.00357319	0.00635732	5.05815	Not significant
ENSDARG00000015856	slc25a40	-0.616948	2.54381	0.00357523	0.00636034	5.05767	Not significant
ENSDARG00000097999	CR376785.1	-0.889694	0.606576	0.00358709	0.00638084	5.05446	Not significant
ENSDARG00000040463	slc25a51b	-0.430481	4.79791	0.00359057	0.00638642	5.05358	Not significant
ENSDARG00000036493	si:ch73-174h16.4	-0.573786	2.75106	0.00359472	0.00639318	5.05252	Not significant
ENSDARG00000095724	si:ch211-196c10.15	-0.498468	4.48728	0.00360322	0.00640768	5.05026	Not significant
ENSDARG00000079613	sall3a	0.658341	1.8698	0.00360506	0.00641033	5.04984	Not significant
ENSDARG00000037183	FAM46A	0.72297	1.77642	0.00360857	0.00641596	5.04897	Not significant
ENSDARG00000093699	si:ch73-27e22.4	-0.671876	2.38584	0.00360925	0.00641657	5.04887	Not significant
ENSDARG00000032079	acsl3a	-0.565939	3.28065	0.00362789	0.00644908	5.04382	Not significant
ENSDARG00000094012	si:dkey-192g7.3	-0.892087	3.4366	0.00362943	0.00645119	5.04349	Not significant
ENSDARG00000019961	znf513	-0.463275	3.87529	0.00363062	0.00645269	5.04326	Not significant
ENSDARG00000101567	guca1e	-0.905437	0.457589	0.00363518	0.00646018	5.0421	Not significant
ENSDARG00000097635	wu:fb18f06	-0.460405	6.77353	0.00363553	0.00646018	5.0421	Not significant
ENSDARG00000105816	BX855614.5	-0.742254	2.09493	0.00364297	0.00647278	5.04015	Not significant
ENSDARG00000089863	ccdc57	0.468487	3.81981	0.00364923	0.00648329	5.03853	Not significant
ENSDARG00000060862	atxn1b	-0.684054	4.239	0.00364983	0.00648374	5.03846	Not significant
ENSDARG00000097523	si:ch73-364h19.1	-0.921149	0.662562	0.00365356	0.00648974	5.03753	Not significant
ENSDARG00000037009	banf1	0.427875	6.54463	0.00365422	0.00649028	5.03745	Not significant
ENSDARG00000044281	erbb2ip	-0.412599	6.29125	0.00366184	0.0065032	5.03546	Not significant
ENSDARG00000098108	dusp2	-0.768993	4.28145	0.00366232	0.00650343	5.03543	Not significant
ENSDARG00000002826	cep57l1	0.56862	2.84542	0.00366334	0.00650462	5.03524	Not significant
ENSDARG00000063375	pter	0.695404	2.60324	0.003664	0.00650516	5.03516	Not significant
ENSDARG00000023445	atp2b3b	-0.887525	0.389711	0.00366449	0.00650541	5.03512	Not significant
ENSDARG00000034430	zgc:172121	-0.865179	0.946584	0.00368633	0.00654356	5.02927	Not significant
ENSDARG00000078997	dclk3	-0.637898	3.24422	0.00368695	0.00654402	5.0292	Not significant
ENSDARG00000096502	BX088688.1	-0.945751	0.303073	0.00369351	0.00655504	5.02752	Not significant
ENSDARG00000093008	adgrf3b	0.715443	2.22742	0.00370388	0.00657282	5.02481	Not significant
ENSDARG00000101775	zgc:172014	1.02789	-0.0627767	0.00370531	0.00657473	5.02452	Upregulated
ENSDARG00000093997	si:dkey-9i23.15	0.432272	4.62271	0.00370798	0.00657883	5.0239	Not significant
ENSDARG00000093227	AL928845.1	1.11018	-0.128381	0.0037139	0.00658871	5.0224	Upregulated
ENSDARG00000014746	rbfox1	0.546435	5.77142	0.00371601	0.00659182	5.02193	Not significant
ENSDARG00000068064	sirt1	0.454102	4.46334	0.00372439	0.00660605	5.01977	Not significant
ENSDARG00000099241	ppp2cb	0.426135	7.20948	0.00372815	0.00661209	5.01885	Not significant
ENSDARG00000043854	ppil4	0.425744	4.77962	0.0037286	0.00661225	5.01883	Not significant
ENSDARG00000054984	zbtb41	0.528888	3.27161	0.00372918	0.00661266	5.01877	Not significant
ENSDARG00000077776	csnk2b	0.433783	6.96229	0.00373163	0.00661637	5.01821	Not significant
ENSDARG00000078761	FP236526.1	-0.740609	1.34513	0.00373529	0.00662222	5.01732	Not significant
ENSDARG00000102772	klhdc3	-0.768652	3.7381	0.00373576	0.00662242	5.01729	Not significant
ENSDARG00000070059	si:ch211-262i1.5	0.805455	2.16597	0.00374212	0.00663305	5.01569	Not significant
ENSDARG00000092281	flnb	-0.471597	3.73442	0.00375206	0.00665004	5.01313	Not significant
ENSDARG00000019644	ldhba	-0.558505	8.88808	0.00375504	0.00665468	5.01243	Not significant
ENSDARG00000041080	thap3	0.835259	0.880084	0.00376107	0.00666474	5.01092	Not significant
ENSDARG00000005690	slc25a23a	-0.456838	4.49367	0.00376157	0.00666499	5.01089	Not significant
ENSDARG00000045437	slc35b3	0.451501	4.21938	0.00376333	0.00666747	5.01051	Not significant
ENSDARG00000079857	si:ch211-189k9.2	0.945405	0.18763	0.00376453	0.00666895	5.01029	Not significant
ENSDARG00000078600	ldlrad3	0.595654	3.76339	0.0037846	0.00670387	5.00507	Not significant
ENSDARG00000093235	TST	-0.483556	4.14708	0.00378913	0.00671125	5.00397	Not significant
ENSDARG00000037747	fscn1b	0.815163	1.19444	0.00379185	0.00671542	5.00335	Not significant
ENSDARG00000079660	zdhhc21	-0.715377	1.51892	0.00379604	0.00672221	5.00234	Not significant
ENSDARG00000069280	tsen15	-0.425158	4.80493	0.00380653	0.00674014	4.99968	Not significant
ENSDARG00000095515	sdccag3	0.594574	3.56258	0.00381385	0.00675246	4.99785	Not significant
ENSDARG00000074235	CR376783.1	0.610286	3.45686	0.00381809	0.00675931	4.99683	Not significant
ENSDARG00000089838	si:dkey-262k9.4	-0.531987	3.41718	0.00381876	0.00675987	4.99675	Not significant
ENSDARG00000076657	plagl2	-0.812995	1.59602	0.00381975	0.00676097	4.99659	Not significant
ENSDARG00000045105	foxn2b	-0.606691	2.5977	0.00382096	0.00676246	4.99637	Not significant
ENSDARG00000052578	c6ast4	-0.649315	1.91163	0.003827	0.0067725	4.99489	Not significant
ENSDARG00000002077	mnat1	0.595766	2.41185	0.003836	0.00678779	4.99263	Not significant
ENSDARG00000098167	si:dkey-176f19.4	-1.24539	1.22582	0.00383973	0.00679374	4.99175	Downregulated
ENSDARG00000045485	rassf8b	-0.825378	1.06353	0.00384205	0.00679719	4.99125	Not significant
ENSDARG00000036704	tmem18	-0.462325	4.44401	0.0038552	0.0068198	4.98792	Not significant
ENSDARG00000042091	btbd2a	-0.427036	4.64061	0.00386201	0.0068312	4.98626	Not significant
ENSDARG00000091092	zcchc10	0.617425	2.42507	0.00386536	0.00683647	4.98548	Not significant
ENSDARG00000103953	med12	0.41413	6.30007	0.00386687	0.00683849	4.98519	Not significant
ENSDARG00000097072	AL954322.2	0.998187	-0.10488	0.0038688	0.00684126	4.98478	Not significant
ENSDARG00000044134	iars2	0.417348	5.04347	0.00387183	0.0068452	4.98421	Not significant
ENSDARG00000068382	pglyrp5	-1.03656	0.169539	0.00387202	0.0068452	4.98421	Downregulated
ENSDARG00000017385	b9d2	0.62014	2.23635	0.00387214	0.0068452	4.98421	Not significant
ENSDARG00000095538	senp3a	0.476852	3.59554	0.00387478	0.00684921	4.98362	Not significant
ENSDARG00000104097	tmem222b	1.0166	0.303036	0.00387877	0.00685561	4.98269	Upregulated
ENSDARG00000073735	ftr95	-1.13585	0.732745	0.00388162	0.00685999	4.98205	Downregulated
ENSDARG00000061191	plekho1a	-0.85747	0.759282	0.00388396	0.00686349	4.98154	Not significant
ENSDARG00000101637	ccnd1	0.467959	5.67311	0.00389874	0.00688893	4.97784	Not significant
ENSDARG00000035596	ISCU	-0.433017	5.72559	0.00390892	0.00690628	4.97532	Not significant
ENSDARG00000075974	si:dkey-258f14.3	0.555603	2.77992	0.00390975	0.00690708	4.97521	Not significant
ENSDARG00000012588	ptdss1a	0.590234	3.86728	0.00391105	0.00690872	4.97497	Not significant
ENSDARG00000093794	si:rp71-79p20.2	-2.60621	-0.189761	0.00391496	0.00691496	4.97407	Downregulated
ENSDARG00000100536	nkrf	0.435995	4.78317	0.00391815	0.00691994	4.97335	Not significant
ENSDARG00000055490	galnt12	0.567372	3.61614	0.00391922	0.00692114	4.97318	Not significant
ENSDARG00000075595	BX537341.1	1.09308	1.03518	0.00391995	0.00692114	4.97318	Upregulated
ENSDARG00000040555	bckdha	0.427963	4.81402	0.00391995	0.00692114	4.97318	Not significant
ENSDARG00000079588	gatsl3	0.612547	2.90544	0.00392081	0.00692199	4.97305	Not significant
ENSDARG00000059843	fam135a	-0.410831	5.68914	0.00393036	0.00693819	4.97071	Not significant
ENSDARG00000099124	f3a	-0.496207	3.66517	0.00393174	0.00693998	4.97046	Not significant
ENSDARG00000077614	si:ch211-206k20.5	0.546246	2.88397	0.00393346	0.00694235	4.97012	Not significant
ENSDARG00000052897	atxn2	-0.46384	4.64806	0.00393661	0.00694724	4.96941	Not significant
ENSDARG00000079967	prkd3	0.433103	4.72668	0.00393791	0.00694887	4.96918	Not significant
ENSDARG00000074804	atxn7	-0.479619	3.7013	0.00394193	0.00695485	4.96832	Not significant
ENSDARG00000003984	LTN1	0.426083	4.80573	0.00394205	0.00695485	4.96832	Not significant
ENSDARG00000023989	pef1	0.41965	5.39056	0.00394253	0.00695505	4.96829	Not significant
ENSDARG00000094560	BX005254.2	-0.90816	1.41564	0.00394408	0.00695712	4.96799	Not significant
ENSDARG00000088549	CU611050.1	0.737744	1.57369	0.00394583	0.00695955	4.96764	Not significant
ENSDARG00000087373	dnah5	1.08095	0.249412	0.00396216	0.00698768	4.96361	Upregulated
ENSDARG00000102596	BX324179.2	-0.869625	1.68173	0.00396579	0.00699342	4.96279	Not significant
ENSDARG00000030155	ssbp3b	0.412078	5.26987	0.00396717	0.00699518	4.96253	Not significant
ENSDARG00000091253	smyd1b	-1.01342	0.226529	0.00397217	0.00700334	4.96137	Downregulated
ENSDARG00000100597	ubxn4	-0.7618	3.06931	0.00398059	0.00701751	4.95935	Not significant
ENSDARG00000032856	ccdc120	0.535294	3.09392	0.00398673	0.00702766	4.9579	Not significant
ENSDARG00000105676	znf971	-0.759402	1.66035	0.00399123	0.00703493	4.95687	Not significant
ENSDARG00000101819	CU984583.1	-0.597263	3.01207	0.00399273	0.0070369	4.95659	Not significant
ENSDARG00000061854	lman2	0.433079	5.94614	0.00399498	0.00704021	4.95612	Not significant
ENSDARG00000076833	atp1b1b	-1.0519	0.573279	0.00399553	0.0070405	4.95608	Downregulated
ENSDARG00000042344	trmt6	0.558996	2.85176	0.00399959	0.00704698	4.95516	Not significant
ENSDARG00000020239	lpin1	-0.636413	2.01572	0.00400206	0.00705067	4.95463	Not significant
ENSDARG00000074502	zmiz1a	0.507375	5.47592	0.00400268	0.0070511	4.95457	Not significant
ENSDARG00000010658	insig1	0.53729	3.53522	0.00403663	0.00711022	4.94622	Not significant
ENSDARG00000017710	ppp1r14ab	-0.705095	1.87958	0.00404285	0.0071205	4.94478	Not significant
ENSDARG00000034982	zcchc8	0.437712	4.31625	0.00404458	0.00712286	4.94445	Not significant
ENSDARG00000087562	znf1036	-0.790571	3.32106	0.00405425	0.00713922	4.94215	Not significant
ENSDARG00000098680	si:zfos-2326c3.2	0.46262	4.88412	0.00406754	0.00716195	4.93897	Not significant
ENSDARG00000004796	mgrn1b	0.433325	5.33146	0.00407281	0.00717055	4.93777	Not significant
ENSDARG00000028321	synj2bp	0.428775	4.51581	0.00408329	0.00718831	4.9353	Not significant
ENSDARG00000068123	gkap1	0.428414	4.95892	0.0040866	0.00719249	4.93472	Not significant
ENSDARG00000006169	lrrk2	-0.411239	6.04325	0.0040868	0.00719249	4.93472	Not significant
ENSDARG00000101306	mrpl15	0.468895	4.09289	0.00408683	0.00719249	4.93472	Not significant
ENSDARG00000034768	phf3	-0.415677	5.47473	0.00409438	0.00720509	4.93297	Not significant
ENSDARG00000036865	slc2a12	0.910404	2.87639	0.00410186	0.00721758	4.93124	Not significant
ENSDARG00000045586	zgc:172145	-0.556927	3.13023	0.00410648	0.00722502	4.9302	Not significant
ENSDARG00000101082	eif3s6ip	-0.53765	7.57244	0.00411013	0.00723076	4.92941	Not significant
ENSDARG00000098696	rela	-0.407494	6.01292	0.004115	0.00723864	4.92832	Not significant
ENSDARG00000005883	rfx1a	0.787104	1.2156	0.00412467	0.00725496	4.92607	Not significant
ENSDARG00000016856	pon2	0.549752	3.4858	0.00413199	0.00726715	4.92439	Not significant
ENSDARG00000044010	loxl2a	0.508731	4.84689	0.00413449	0.00727085	4.92388	Not significant
ENSDARG00000003293	sox9a	-0.798328	4.94963	0.00413715	0.00727483	4.92333	Not significant
ENSDARG00000099448	sh3d21	-0.446211	6.50031	0.00413883	0.0072771	4.92302	Not significant
ENSDARG00000090654	gak	0.404112	6.21085	0.00414375	0.00728506	4.92193	Not significant
ENSDARG00000097789	pon3.2	-0.550648	3.27568	0.00414959	0.00729464	4.92062	Not significant
ENSDARG00000062949	nt5dc3	-0.685147	1.76965	0.00415036	0.0072953	4.92053	Not significant
ENSDARG00000078550	zgc:194839	-0.59328	4.64726	0.004152	0.00729749	4.92023	Not significant
ENSDARG00000012426	neflb	0.876054	1.10708	0.00415825	0.00730779	4.91882	Not significant
ENSDARG00000103295	cyp3a65	-0.960812	0.389092	0.00416557	0.00731995	4.91715	Not significant
ENSDARG00000039980	ppt1	0.412141	6.09733	0.00417638	0.00733825	4.91465	Not significant
ENSDARG00000031757	tmc4	-0.807262	2.40662	0.00417745	0.00733943	4.91449	Not significant
ENSDARG00000098311	CU856344.1	-0.773517	3.42085	0.00417915	0.00734173	4.91418	Not significant
ENSDARG00000015184	mpp3a	-0.820391	1.7713	0.00417957	0.00734176	4.91418	Not significant
ENSDARG00000104084	si:dkey-191g9.7	0.477064	3.94692	0.00418399	0.00734883	4.91321	Not significant
ENSDARG00000088069	CR759879.1	-0.673979	2.49418	0.00418483	0.00734961	4.91311	Not significant
ENSDARG00000037777	stk16	0.556649	3.50095	0.00420045	0.00737635	4.90948	Not significant
ENSDARG00000099084	pcif1	-0.573121	3.19933	0.00420293	0.00737952	4.90905	Not significant
ENSDARG00000079827	srbd1	0.882099	0.516812	0.00420305	0.00737952	4.90905	Not significant
ENSDARG00000097046	CR936518.1	-1.31405	0.0783458	0.00420578	0.00738361	4.90849	Downregulated
ENSDARG00000074366	si:ch1073-186i23.1	0.564776	2.68638	0.00420618	0.00738361	4.90849	Not significant
ENSDARG00000045064	ablim1b	-0.432171	4.601	0.00421117	0.00739168	4.9074	Not significant
ENSDARG00000044136	rab3gap2	0.431156	5.68683	0.00421318	0.0073945	4.90702	Not significant
ENSDARG00000091058	tmem173	0.633111	3.75717	0.00421554	0.00739795	4.90655	Not significant
ENSDARG00000077265	wdr89	-0.552429	2.82591	0.00421942	0.00740357	4.90579	Not significant
ENSDARG00000095108	AL953855.1	-1.06982	1.31711	0.00421955	0.00740357	4.90579	Downregulated
ENSDARG00000078401	larp4aa	0.445357	4.44346	0.00422542	0.00741318	4.9045	Not significant
ENSDARG00000040179	zgc:101562	-0.832998	1.85734	0.00422617	0.00741379	4.90441	Not significant
ENSDARG00000077013	znf280d	0.42974	4.49148	0.00422934	0.00741865	4.90376	Not significant
ENSDARG00000088083	zgc:66101	-0.629196	5.03186	0.00423151	0.00742175	4.90334	Not significant
ENSDARG00000054331	wisp1a	0.955865	0.667019	0.00423816	0.00743272	4.90186	Not significant
ENSDARG00000030938	fermt3b	1.14896	1.549	0.0042395	0.00743436	4.90164	Upregulated
ENSDARG00000030949	srprb	0.471599	4.98362	0.00424483	0.00744301	4.90048	Not significant
ENSDARG00000071648	zgc:113298	-1.60147	0.492466	0.00425217	0.00745516	4.89885	Downregulated
ENSDARG00000039989	snrnp48	-0.571265	2.87967	0.0042611	0.00747013	4.89684	Not significant
ENSDARG00000103179	CU639397.1	-0.782042	1.43371	0.00426212	0.0074712	4.8967	Not significant
ENSDARG00000028664	ahsa1a	-0.541392	3.02264	0.00426902	0.00748259	4.89518	Not significant
ENSDARG00000033967	trmt2b	0.648964	2.00147	0.00428483	0.0075096	4.89157	Not significant
ENSDARG00000104094	adrbk2	-0.436462	5.02617	0.00429279	0.00752284	4.88981	Not significant
ENSDARG00000003429	hnrpdl	-0.417344	7.37451	0.0042953	0.00752653	4.88932	Not significant
ENSDARG00000104064	si:rp71-5o12.3	-0.492507	4.8563	0.00430063	0.00753514	4.88818	Not significant
ENSDARG00000027501	usp20	0.529185	3.8652	0.00431037	0.00755151	4.88601	Not significant
ENSDARG00000105607	si:dkey-183c6.9	-0.722585	1.70584	0.00431125	0.00755233	4.8859	Not significant
ENSDARG00000031203	commd1	-0.570898	5.0575	0.00435014	0.00761973	4.87701	Not significant
ENSDARG00000006840	gnmt	-0.46533	5.46562	0.00435064	0.00761988	4.87699	Not significant
ENSDARG00000007358	cxcr3.1	-0.716062	2.06791	0.0043528	0.00762295	4.87659	Not significant
ENSDARG00000015918	dlat	0.427524	5.85685	0.00435685	0.00762933	4.87576	Not significant
ENSDARG00000053404	zgc:56064	-0.540985	7.15897	0.004358	0.00763061	4.87559	Not significant
ENSDARG00000052649	ube2ia	0.430813	5.98358	0.00436351	0.00763955	4.87442	Not significant
ENSDARG00000097217	si:dkey-229e3.2	-0.710581	1.48545	0.00436896	0.00764798	4.87331	Not significant
ENSDARG00000097299	FLRT2	0.635824	3.47853	0.00436915	0.00764798	4.87331	Not significant
ENSDARG00000062251	fbxl7	0.557713	3.425	0.00437435	0.00765635	4.87222	Not significant
ENSDARG00000052842	ppifb	0.497782	3.27682	0.00437528	0.00765726	4.8721	Not significant
ENSDARG00000018854	scaf4b	-0.421221	4.7752	0.00439095	0.00768395	4.86862	Not significant
ENSDARG00000099383	dnajb1a	0.579614	3.21067	0.0043947	0.00768939	4.86791	Not significant
ENSDARG00000020427	nceh1a	0.816816	3.00113	0.00439488	0.00768939	4.86791	Not significant
ENSDARG00000103641	CABZ01085241.1	0.614805	2.5661	0.00439545	0.00768966	4.86788	Not significant
ENSDARG00000042652	rreb1b	-0.419933	5.19831	0.00439665	0.00769102	4.8677	Not significant
ENSDARG00000087226	kbtbd2	0.469846	4.52731	0.00439942	0.00769514	4.86717	Not significant
ENSDARG00000003789	dennd5b	0.429335	5.43031	0.00440259	0.00769997	4.86654	Not significant
ENSDARG00000077405	psip1b	0.417087	5.40558	0.00441269	0.0077169	4.86434	Not significant
ENSDARG00000092826	BX248511.1	-0.901926	1.71512	0.0044519	0.00778474	4.85559	Not significant
ENSDARG00000030139	sdhdb	0.426697	4.86959	0.00445295	0.00778584	4.85545	Not significant
ENSDARG00000058800	rab25a	-0.651182	4.97242	0.00445621	0.00779081	4.85481	Not significant
ENSDARG00000093823	si:ch211-102c2.8	1.10888	-0.311429	0.00445738	0.00779212	4.85464	Upregulated
ENSDARG00000076820	xkr8.2	-1.26615	1.12302	0.00445971	0.00779545	4.85422	Downregulated
ENSDARG00000032532	arpp19a	0.452914	6.70524	0.00446674	0.00780701	4.85273	Not significant
ENSDARG00000003151	skp1	0.429362	7.54075	0.00447047	0.00781278	4.85199	Not significant
ENSDARG00000075273	thsd1	0.77126	1.83994	0.00447312	0.00781667	4.8515	Not significant
ENSDARG00000097039	CR759845.1	0.745665	1.22883	0.00448128	0.0078302	4.84977	Not significant
ENSDARG00000090386	cd3eap	0.616574	2.36357	0.00448672	0.00783896	4.84865	Not significant
ENSDARG00000012177	rab4b	-0.559872	2.78677	0.00449702	0.00785623	4.84645	Not significant
ENSDARG00000073705	rbfa	0.729423	2.21221	0.00450078	0.00786205	4.84571	Not significant
ENSDARG00000014005	lrrc45	0.45324	3.82081	0.00450381	0.0078666	4.84513	Not significant
ENSDARG00000005612	aph1b	0.410396	5.71407	0.00450493	0.00786782	4.84497	Not significant
ENSDARG00000015385	ndufs3	0.406511	5.20735	0.00451498	0.00788463	4.84284	Not significant
ENSDARG00000061690	nxpe3	0.463287	3.77629	0.00451666	0.00788681	4.84256	Not significant
ENSDARG00000008184	mia3	0.396898	6.35993	0.00452804	0.00790595	4.84014	Not significant
ENSDARG00000037925	rgs9a	-0.878029	0.999568	0.00452887	0.00790665	4.84005	Not significant
ENSDARG00000056743	murcb	0.881823	0.361547	0.00454072	0.00792659	4.83753	Not significant
ENSDARG00000005453	foxp2	-0.810183	0.846505	0.00454712	0.00793702	4.83622	Not significant
ENSDARG00000027500	oxsr1b	0.437894	5.68214	0.0045537	0.00794775	4.83487	Not significant
ENSDARG00000068240	trim110	-0.750985	1.29676	0.00457092	0.00797706	4.83119	Not significant
ENSDARG00000013822	anapc16	0.4637	4.28654	0.00458267	0.0079968	4.82871	Not significant
ENSDARG00000021033	herpud2	-0.419494	4.83008	0.00458362	0.00799771	4.8286	Not significant
ENSDARG00000058949	spina	0.488162	3.34472	0.00459833	0.00802262	4.82549	Not significant
ENSDARG00000100711	CR855206.1	1.27861	-0.244803	0.00459967	0.0080242	4.82529	Upregulated
ENSDARG00000044073	fuca2	-0.408934	7.09806	0.00461726	0.00805413	4.82157	Not significant
ENSDARG00000098224	tmem56b	0.470678	3.82041	0.00462707	0.00807049	4.81954	Not significant
ENSDARG00000077220	si:ch211-208f21.3	-0.887335	2.28531	0.00463245	0.00807911	4.81847	Not significant
ENSDARG00000098244	CR388206.1	-1.09095	0.532013	0.00463663	0.00808564	4.81767	Downregulated
ENSDARG00000095571	BX537162.1	-0.84939	0.654619	0.00465411	0.00811536	4.814	Not significant
ENSDARG00000100599	c1s	-0.538876	4.58481	0.00466561	0.00813465	4.81162	Not significant
ENSDARG00000102512	kdm8	0.653262	1.94095	0.00467469	0.00814972	4.80977	Not significant
ENSDARG00000053279	apln	0.417034	5.26071	0.00467579	0.00815041	4.80969	Not significant
ENSDARG00000099527	nkiras1	0.612603	2.80068	0.00467596	0.00815041	4.80969	Not significant
ENSDARG00000103507	n4bp2l2	0.471629	3.53842	0.00468026	0.00815712	4.80886	Not significant
ENSDARG00000104782	oaz1b	0.453929	7.68555	0.00468193	0.00815927	4.8086	Not significant
ENSDARG00000042961	zgc:100920	1.17291	-0.346483	0.00468494	0.00816375	4.80805	Upregulated
ENSDARG00000073765	gna13a	0.481034	4.3903	0.00469124	0.00817396	4.8068	Not significant
ENSDARG00000105778	ptprr	-0.906844	0.141934	0.00470106	0.0081903	4.8048	Not significant
ENSDARG00000092722	unc5da	-0.816687	0.968937	0.00470285	0.00819265	4.80452	Not significant
ENSDARG00000010905	mettl13	0.520389	3.04679	0.00471148	0.00820691	4.80278	Not significant
ENSDARG00000017762	srrt	0.433704	6.31865	0.00472426	0.0082284	4.80016	Not significant
ENSDARG00000070832	snrka	-0.412173	4.72803	0.00472538	0.00822958	4.80002	Not significant
ENSDARG00000012369	rdh10b	-0.461805	3.75947	0.00472801	0.00823338	4.79956	Not significant
ENSDARG00000000241	slc40a1	0.416231	5.15949	0.00473885	0.00825148	4.79736	Not significant
ENSDARG00000105286	ddx54	0.442015	4.91132	0.00475	0.00827012	4.79511	Not significant
ENSDARG00000095907	AL928685.4	0.644417	2.67148	0.00475306	0.00827389	4.79465	Not significant
ENSDARG00000104809	top1mt	0.841555	0.615149	0.00475323	0.00827389	4.79465	Not significant
ENSDARG00000009315	clgn	0.47331	3.97224	0.0047535	0.00827389	4.79465	Not significant
ENSDARG00000035949	tmem106bb	-0.456584	3.75282	0.00475995	0.00828433	4.79339	Not significant
ENSDARG00000025076	marveld2a	-0.400419	5.34604	0.00477623	0.00831188	4.79007	Not significant
ENSDARG00000093759	gpr31	-0.527372	4.5162	0.00478408	0.00832477	4.78852	Not significant
ENSDARG00000060477	vps8	0.429363	4.58921	0.0047973	0.00834699	4.78585	Not significant
ENSDARG00000016763	znf292a	0.439025	4.85257	0.00481069	0.00836951	4.78316	Not significant
ENSDARG00000019752	rom1a	-0.747943	1.16332	0.00481874	0.00838272	4.78158	Not significant
ENSDARG00000068663	zgc:152951	0.748716	1.14088	0.00483528	0.0084107	4.77825	Not significant
ENSDARG00000096161	BX469918.1	-0.685745	2.10097	0.00483657	0.00841215	4.77808	Not significant
ENSDARG00000006577	nadka	-0.972483	0.0154114	0.00483715	0.00841238	4.77805	Not significant
ENSDARG00000007975	fth1b	-0.61528	3.16843	0.00485179	0.00843704	4.77512	Not significant
ENSDARG00000097326	BX957270.1	-0.609993	2.66179	0.00485971	0.00844937	4.77366	Not significant
ENSDARG00000095464	gstt2	0.453478	4.13202	0.00485979	0.00844937	4.77366	Not significant
ENSDARG00000077469	polr1b	0.52245	3.33076	0.00486522	0.00845802	4.77264	Not significant
ENSDARG00000011459	gsna	0.453689	7.07941	0.00486696	0.00846026	4.77238	Not significant
ENSDARG00000052073	blcap	-0.488581	5.28622	0.00486785	0.00846101	4.77229	Not significant
ENSDARG00000103845	zgc:55733	0.418811	4.96081	0.00487237	0.00846806	4.77145	Not significant
ENSDARG00000092644	ago1	0.64232	1.87925	0.0049067	0.00852693	4.76453	Not significant
ENSDARG00000038095	socs1a	-0.829566	4.03203	0.00491945	0.00854829	4.76202	Not significant
ENSDARG00000068983	btbd9	-0.521466	3.70183	0.00492079	0.00854982	4.76185	Not significant
ENSDARG00000073870	gdpd2	-0.406962	7.00854	0.00492418	0.0085549	4.76125	Not significant
ENSDARG00000101528	si:ch211-194h1.2	-0.948876	0.566139	0.00492986	0.00856396	4.76019	Not significant
ENSDARG00000102180	shroom3	0.813531	1.43107	0.00493653	0.00857475	4.75893	Not significant
ENSDARG00000103226	dhcr7	-0.615875	2.56026	0.00494658	0.0085914	4.75699	Not significant
ENSDARG00000060785	pcnxl4	0.431705	4.40235	0.00494942	0.00859553	4.75651	Not significant
ENSDARG00000105824	ms4a17a.17	-0.600654	2.51215	0.00495223	0.00859961	4.75604	Not significant
ENSDARG00000105667	CU972454.4	-0.874935	1.07477	0.00495293	0.00860002	4.75599	Not significant
ENSDARG00000038863	bre	0.467585	4.141	0.0049581	0.00860818	4.75504	Not significant
ENSDARG00000000540	asnsd1	0.427936	4.29528	0.00497089	0.00862958	4.75256	Not significant
ENSDARG00000008292	eif2s3	-0.502697	8.41174	0.00498255	0.00864902	4.75031	Not significant
ENSDARG00000091514	CT737190.1	-0.791345	1.24782	0.00499516	0.0086701	4.74787	Not significant
ENSDARG00000101029	si:ch73-347e22.4	0.491648	3.27617	0.00499614	0.00867099	4.74777	Not significant
ENSDARG00000044811	cdk9	0.400516	5.52211	0.00499699	0.00867165	4.7477	Not significant
ENSDARG00000071005	ppp1r3ca	-0.730014	1.91028	0.00500349	0.00868211	4.74649	Not significant
ENSDARG00000024443	gnpda2	0.554849	5.64208	0.00500459	0.00868322	4.74636	Not significant
ENSDARG00000070583	itpk1b	-0.414567	4.88698	0.00501441	0.00869944	4.7445	Not significant
ENSDARG00000035519	histh1l	-0.965555	5.08568	0.00503736	0.00873844	4.74002	Not significant
ENSDARG00000013524	cyp2ae1	0.618156	2.19636	0.00503827	0.00873919	4.73994	Not significant
ENSDARG00000087402	TPM1	-0.399546	5.3033	0.00504373	0.00874784	4.73895	Not significant
ENSDARG00000103442	si:ch211-193l2.3	0.616524	3.05219	0.00504427	0.00874797	4.73893	Not significant
ENSDARG00000105426	FP325130.3	-1.26483	0.752939	0.00504788	0.0087534	4.73831	Downregulated
ENSDARG00000036168	nfatc1	0.685386	3.8163	0.00506004	0.00877367	4.736	Not significant
ENSDARG00000053459	rybpb	0.47322	4.31922	0.00506258	0.00877725	4.73559	Not significant
ENSDARG00000006666	BUD13	0.487796	3.37241	0.00507037	0.00878993	4.73415	Not significant
ENSDARG00000074337	cbfa2t2	0.676441	3.63462	0.00508561	0.00881508	4.73129	Not significant
ENSDARG00000077577	ntsr1	1.04157	-0.294027	0.00508583	0.00881508	4.73129	Upregulated
ENSDARG00000058394	tagln3b	0.851291	0.64102	0.00508897	0.0088197	4.73077	Not significant
ENSDARG00000038805	pigp	0.549933	4.19902	0.00509419	0.00882793	4.72983	Not significant
ENSDARG00000076757	ephb1	1.30785	-0.223022	0.00510067	0.00883833	4.72866	Upregulated
ENSDARG00000096456	si:dkeyp-82h4.3	1.07227	-0.117114	0.00510391	0.00884312	4.72812	Upregulated
ENSDARG00000052255	trim35-3	-0.767869	1.53818	0.00510843	0.00885012	4.72732	Not significant
ENSDARG00000020795	rac3b	-0.499023	3.14256	0.00510908	0.00885042	4.72729	Not significant
ENSDARG00000099307	si:dkey-10p5.10	0.64707	1.94292	0.00511357	0.00885737	4.72651	Not significant
ENSDARG00000038667	fggy	-0.83857	3.18381	0.00512194	0.00887105	4.72496	Not significant
ENSDARG00000054096	rbm41	-0.575126	2.69643	0.00512259	0.00887134	4.72493	Not significant
ENSDARG00000037122	TENM2	-0.686739	2.96997	0.00512371	0.00887246	4.7248	Not significant
ENSDARG00000043562	zgc:65997	-0.913287	1.72845	0.00513324	0.00888764	4.72309	Not significant
ENSDARG00000040890	fdps	0.514997	3.91667	0.00513344	0.00888764	4.72309	Not significant
ENSDARG00000012044	polr3gla	1.02887	0.875801	0.00513467	0.00888894	4.72295	Upregulated
ENSDARG00000104727	ino80da	-0.776878	2.25416	0.00515922	0.00893061	4.71827	Not significant
ENSDARG00000019417	gadd45ga	-1.08636	3.34825	0.00516919	0.00894703	4.71643	Downregulated
ENSDARG00000103537	ttll12	0.612437	2.80906	0.00517036	0.00894822	4.7163	Not significant
ENSDARG00000061354	foxred2	0.443812	4.54626	0.00517876	0.00896144	4.71482	Not significant
ENSDARG00000100560	zfpm2b	0.95375	0.0666986	0.00517896	0.00896144	4.71482	Not significant
ENSDARG00000007955	iars	0.531587	5.90018	0.00518808	0.00897637	4.71316	Not significant
ENSDARG00000076950	kel	-0.940034	1.0196	0.00519918	0.00899474	4.71112	Not significant
ENSDARG00000041896	dnajc5ga	0.418672	4.42362	0.00520464	0.00900334	4.71016	Not significant
ENSDARG00000096587	itgam	-0.722876	2.64787	0.00520646	0.00900565	4.7099	Not significant
ENSDARG00000026024	mospd2	0.473078	3.70198	0.00522342	0.00903414	4.70674	Not significant
ENSDARG00000078841	si:ch211-195b13.6	-0.803134	0.916197	0.00523115	0.00904667	4.70536	Not significant
ENSDARG00000041339	zgc:92380	-0.454753	4.62257	0.00523278	0.00904865	4.70514	Not significant
ENSDARG00000094101	si:dkey-122c11.8	0.9234	0.805729	0.0052343	0.00905043	4.70494	Not significant
ENSDARG00000070526	zc2hc1c	-0.817916	0.893233	0.00523627	0.00905299	4.70466	Not significant
ENSDARG00000094057	cyp2j20	-0.646445	2.29667	0.00524325	0.00906421	4.70342	Not significant
ENSDARG00000030999	mybl1	0.725518	2.88973	0.00524485	0.00906613	4.70321	Not significant
ENSDARG00000003235	nup88	0.434495	4.65217	0.00525565	0.00908395	4.70125	Not significant
ENSDARG00000003020	lrrc4.2	1.09086	-0.266924	0.0052632	0.00909616	4.6999	Upregulated
ENSDARG00000007377	odc1	-0.584936	7.78729	0.0052688	0.00910498	4.69893	Not significant
ENSDARG00000032319	mest	0.546093	3.22787	0.00527659	0.00911734	4.69758	Not significant
ENSDARG00000104462	si:ch73-236j9.2	0.494831	3.41571	0.00527693	0.00911734	4.69758	Not significant
ENSDARG00000038398	PMM1	-1.05435	0.246277	0.00527893	0.00911993	4.69729	Downregulated
ENSDARG00000102824	pcdh10b	0.720438	1.76281	0.00528028	0.00912142	4.69713	Not significant
ENSDARG00000097351	flnbl	-0.392664	6.55008	0.00528202	0.00912358	4.69689	Not significant
ENSDARG00000056057	grem2a	0.939866	1.69192	0.00528499	0.00912785	4.69642	Not significant
ENSDARG00000104330	CU694219.1	1.06951	0.051363	0.00529335	0.00914144	4.69494	Upregulated
ENSDARG00000056640	rpia	0.444403	4.70736	0.00530262	0.00915659	4.69328	Not significant
ENSDARG00000076280	ppp1r1b	-0.612932	2.13425	0.00531276	0.00917326	4.69146	Not significant
ENSDARG00000029764	mef2ca	-0.479686	4.83531	0.00531509	0.00917643	4.69112	Not significant
ENSDARG00000097663	BX324206.2	-0.574174	5.01969	0.00532027	0.00918451	4.69024	Not significant
ENSDARG00000016363	her8a	-0.921842	0.763494	0.00533409	0.00920751	4.68774	Not significant
ENSDARG00000070108	dek	0.401111	5.36252	0.00534202	0.00922034	4.68634	Not significant
ENSDARG00000102191	CPNE8	-0.500604	4.38972	0.00534731	0.00922861	4.68545	Not significant
ENSDARG00000032769	slc38a9	-0.439085	4.45872	0.00535073	0.00923366	4.6849	Not significant
ENSDARG00000054003	rargb	0.629318	3.3651	0.00535547	0.00924098	4.68411	Not significant
ENSDARG00000074968	polr2m	0.603657	3.01464	0.00535637	0.00924166	4.68403	Not significant
ENSDARG00000105526	CR318601.1	-0.546758	2.94881	0.00535758	0.0092429	4.6839	Not significant
ENSDARG00000090714	gaa	1.03272	0.67764	0.00536473	0.00925437	4.68266	Upregulated
ENSDARG00000008976	mdn1	-0.390795	6.43338	0.00537198	0.00926601	4.6814	Not significant
ENSDARG00000091061	slc38a3b	-0.427478	4.52175	0.00537948	0.00927808	4.6801	Not significant
ENSDARG00000035578	hs3st1l2	-0.962693	0.264453	0.00538057	0.0092791	4.67999	Not significant
ENSDARG00000092045	si:dkey-225k4.1	-0.70416	2.49071	0.00538476	0.00928546	4.67931	Not significant
ENSDARG00000056690	mtmr1a	-0.731424	1.59857	0.00538894	0.00929181	4.67862	Not significant
ENSDARG00000039486	bag3	-0.598975	2.20596	0.00539507	0.00930152	4.67758	Not significant
ENSDARG00000068291	TMEM208	0.464678	3.55144	0.00540954	0.0093256	4.67499	Not significant
ENSDARG00000099138	btr29	-0.482952	3.8755	0.00541036	0.00932614	4.67493	Not significant
ENSDARG00000075437	shc1	-0.419633	6.36395	0.00541414	0.0093318	4.67433	Not significant
ENSDARG00000062199	GSE1	-0.881425	1.59189	0.00545399	0.0093996	4.66709	Not significant
ENSDARG00000077298	gas1a	0.526861	5.19237	0.00545454	0.00939968	4.66708	Not significant
ENSDARG00000023627	ggps1	0.419069	5.22202	0.00546088	0.00940972	4.66601	Not significant
ENSDARG00000020143	pah	-0.411298	7.06053	0.0054637	0.00941372	4.66559	Not significant
ENSDARG00000014480	nr6a1b	0.482142	3.63006	0.00547068	0.00942486	4.6644	Not significant
ENSDARG00000092894	si:ch211-114l13.9	-0.630328	3.18797	0.00547749	0.00943572	4.66325	Not significant
ENSDARG00000014657	zgc:171731	-0.641052	2.34994	0.00547868	0.00943689	4.66313	Not significant
ENSDARG00000028628	gdap1l1	1.01621	0.719573	0.0054799	0.00943811	4.663	Upregulated
ENSDARG00000096837	CU013548.1	-0.781712	1.44084	0.00548969	0.0094541	4.66131	Not significant
ENSDARG00000020149	acoxl	0.617765	2.49034	0.0054909	0.0094553	4.66118	Not significant
ENSDARG00000104793	dgke	-0.592979	2.795	0.00550282	0.00947494	4.6591	Not significant
ENSDARG00000027143	aptx	0.56225	2.56454	0.00550611	0.00947974	4.6586	Not significant
ENSDARG00000014891	robo2	0.436003	4.6691	0.00551623	0.00949627	4.65686	Not significant
ENSDARG00000012600	HELZ2	-0.492038	4.71407	0.00551837	0.00949908	4.65656	Not significant
ENSDARG00000069430	tp53i11a	0.728519	1.92303	0.00551955	0.00950022	4.65644	Not significant
ENSDARG00000060058	cylda	-0.396704	5.2832	0.00552205	0.00950355	4.65609	Not significant
ENSDARG00000014068	pgam1b	0.431518	5.37078	0.00552251	0.00950355	4.65609	Not significant
ENSDARG00000103602	zgc:123181	0.999578	1.55471	0.0055239	0.00950507	4.65593	Not significant
ENSDARG00000052164	znf507	-0.559347	2.87596	0.00552524	0.00950648	4.65578	Not significant
ENSDARG00000029219	avpr2ab	-0.944794	0.696593	0.00552794	0.00951025	4.65538	Not significant
ENSDARG00000016687	acadvl	0.41731	6.44798	0.00553365	0.00951919	4.65445	Not significant
ENSDARG00000092228	si:dkey-27p18.3	-0.449028	4.08767	0.00553887	0.00952728	4.6536	Not significant
ENSDARG00000094857	dio2	-0.866712	0.488179	0.00554292	0.00953337	4.65296	Not significant
ENSDARG00000071699	ids	-0.471561	3.5742	0.00555095	0.00954629	4.6516	Not significant
ENSDARG00000104942	znf1051	1.07786	0.984467	0.00555313	0.00954915	4.6513	Upregulated
ENSDARG00000094984	si:ch211-197g15.8	-0.474556	3.80022	0.00556369	0.00956643	4.64949	Not significant
ENSDARG00000003328	slf2	-0.426363	4.39501	0.00556845	0.00957373	4.64873	Not significant
ENSDARG00000054271	cdkn1bb	-0.510169	5.49224	0.00556966	0.00957493	4.64861	Not significant
ENSDARG00000057939	ythdf3	0.442277	3.95238	0.00557052	0.0095755	4.64855	Not significant
ENSDARG00000074747	brwd1	-0.427925	5.62139	0.00558214	0.0095946	4.64655	Not significant
ENSDARG00000070448	grk4	-0.38908	5.78341	0.00558393	0.00959678	4.64633	Not significant
ENSDARG00000011662	chuk	-0.422952	5.67592	0.00558545	0.00959851	4.64615	Not significant
ENSDARG00000015681	gsk3ab	0.4154	6.17001	0.0055968	0.00961711	4.64421	Not significant
ENSDARG00000013828	snx13	-0.429773	4.08377	0.00561331	0.00964458	4.64136	Not significant
ENSDARG00000054208	phkg2	0.539697	3.44404	0.00561539	0.00964727	4.64108	Not significant
ENSDARG00000089517	zgc:92594	-0.582521	2.25938	0.00561697	0.0096491	4.64089	Not significant
ENSDARG00000000651	osgepl1	0.755186	1.21492	0.00562423	0.00966066	4.63969	Not significant
ENSDARG00000067676	plcl1	-0.541589	3.44273	0.0056258	0.00966247	4.63951	Not significant
ENSDARG00000015803	smcr8b	0.859879	0.400734	0.00563236	0.00967284	4.63843	Not significant
ENSDARG00000070717	slc25a18	0.675524	2.43027	0.00563473	0.00967602	4.6381	Not significant
ENSDARG00000051800	fnbp4	-0.411751	6.43276	0.00563799	0.00968072	4.63762	Not significant
ENSDARG00000076634	capn10	-0.544776	2.7579	0.00566071	0.00971883	4.63369	Not significant
ENSDARG00000035535	rasa1a	0.416796	5.74791	0.00566511	0.00972549	4.63301	Not significant
ENSDARG00000074321	tead3a	-0.442296	3.77911	0.00566916	0.00973154	4.63238	Not significant
ENSDARG00000052700	SLC9B2	0.717022	1.27653	0.00567564	0.00974175	4.63133	Not significant
ENSDARG00000054301	kti12	0.573115	2.352	0.00568356	0.00975444	4.63003	Not significant
ENSDARG00000014825	si:dkeyp-69b9.6	0.40021	5.29014	0.00568527	0.00975647	4.62982	Not significant
ENSDARG00000099806	si:dkey-53k12.2	-0.698334	1.50578	0.00569299	0.00976882	4.62856	Not significant
ENSDARG00000061989	mpnd	-0.498337	3.54344	0.0056984	0.0097772	4.6277	Not significant
ENSDARG00000054950	eef2kmt	-0.658793	1.64556	0.00571207	0.00979974	4.6254	Not significant
ENSDARG00000006181	hif1aa	0.747253	1.46686	0.00571424	0.00980256	4.62511	Not significant
ENSDARG00000002463	arhgef37	-0.805215	0.835033	0.00571666	0.0098058	4.62478	Not significant
ENSDARG00000060853	nckap1	0.408137	7.08693	0.00573307	0.00983304	4.62201	Not significant
ENSDARG00000095667	znf1175	0.873567	0.407726	0.00573809	0.00984075	4.62122	Not significant
ENSDARG00000054160	zgc:113625	-0.89394	3.25667	0.00574083	0.00984454	4.62084	Not significant
ENSDARG00000019362	ptbp1a	0.42447	7.16615	0.00574477	0.00985038	4.62025	Not significant
ENSDARG00000002894	aven	0.435105	4.08511	0.00574974	0.00985786	4.61949	Not significant
ENSDARG00000062834	ecsit	0.695184	2.83231	0.00575019	0.00985786	4.61949	Not significant
ENSDARG00000099049	rragcb	0.661113	1.97226	0.00575822	0.0098707	4.61818	Not significant
ENSDARG00000006978	zak	-0.470641	3.4346	0.00576256	0.00987644	4.6176	Not significant
ENSDARG00000091385	zgc:165409	0.46622	3.73081	0.00576263	0.00987644	4.6176	Not significant
ENSDARG00000031763	smad6b	0.426207	4.99331	0.00577179	0.00989122	4.61611	Not significant
ENSDARG00000060072	abi3a	-0.73691	2.96357	0.00577311	0.00989257	4.61597	Not significant
ENSDARG00000037655	pls3	0.47698	8.82989	0.00577426	0.00989338	4.61589	Not significant
ENSDARG00000069795	zgc:154058	0.48321	3.27396	0.00577465	0.00989338	4.61589	Not significant
ENSDARG00000035957	gmnn	0.570761	2.49136	0.00579896	0.0099341	4.61178	Not significant
ENSDARG00000096319	si:ch211-239j9.1	-0.44476	4.97055	0.00581596	0.0099623	4.60895	Not significant
ENSDARG00000093957	si:dkey-251i10.2	-0.665869	6.78659	0.00581713	0.0099634	4.60884	Not significant
ENSDARG00000041414	bmf2	-0.751855	1.11312	0.00582813	0.00998131	4.60704	Not significant
ENSDARG00000043485	si:ch211-22i13.2	0.49026	3.67173	0.00584296	0.0100058	4.60459	Not significant
ENSDARG00000012610	saga	-0.497582	3.2151	0.00585187	0.0100201	4.60316	Not significant
ENSDARG00000089901	si:ch211-261n11.8	-0.87003	0.161777	0.00585329	0.0100216	4.60301	Not significant
ENSDARG00000086826	sult6b1	0.481763	5.68931	0.00587342	0.0100552	4.59967	Not significant
ENSDARG00000102078	RAB35	0.602982	2.156	0.00588614	0.010076	4.5976	Not significant
ENSDARG00000094854	ms4a17a.8	0.622525	3.09698	0.0058912	0.0100837	4.59683	Not significant
ENSDARG00000037059	slc44a2	0.468281	5.59617	0.00589341	0.0100866	4.59655	Not significant
ENSDARG00000007025	ttc9c	0.536921	2.69905	0.00590437	0.0101044	4.59478	Not significant
ENSDARG00000059575	uhmk1	-0.537683	3.54746	0.00590766	0.0101091	4.59432	Not significant
ENSDARG00000078182	zgc:194443	-0.562188	2.49078	0.00590955	0.0101114	4.59409	Not significant
ENSDARG00000105474	CABZ01030862.2	-0.904541	1.11715	0.0059143	0.0101186	4.59338	Not significant
ENSDARG00000070669	cxcr3.3	-0.427495	4.19808	0.00593207	0.0101481	4.59047	Not significant
ENSDARG00000042925	mfng	0.565177	2.80216	0.00593748	0.0101564	4.58965	Not significant
ENSDARG00000090612	FO904898.3	-0.899566	0.318571	0.00594133	0.010162	4.5891	Not significant
ENSDARG00000003699	atp7a	0.421365	5.09036	0.00594608	0.0101692	4.58839	Not significant
ENSDARG00000090803	FP017169.2	-0.656972	2.22926	0.00598333	0.010232	4.58224	Not significant
ENSDARG00000059202	tspan2b	-0.561138	2.73968	0.00598784	0.0102388	4.58157	Not significant
ENSDARG00000099749	ube2d2l	0.407825	5.27484	0.00599091	0.0102431	4.58115	Not significant
ENSDARG00000098083	BX276122.1	0.647898	1.8568	0.00600321	0.0102631	4.5792	Not significant
ENSDARG00000061143	tapt1b	-0.461829	3.56123	0.00601661	0.0102851	4.57706	Not significant
ENSDARG00000058230	rps6kb1b	0.411426	5.40349	0.00602257	0.0102943	4.57616	Not significant
ENSDARG00000101062	fdft1	-0.67543	2.60259	0.0060252	0.0102974	4.57586	Not significant
ENSDARG00000063076	atrip	0.548428	3.62572	0.00602547	0.0102974	4.57586	Not significant
ENSDARG00000087759	cnih4	0.621974	1.96654	0.00603369	0.0103105	4.57459	Not significant
ENSDARG00000014378	slc12a4	0.436825	5.97629	0.00603831	0.0103174	4.57392	Not significant
ENSDARG00000011088	si:ch211-288d18.1	0.448484	4.12247	0.00605454	0.0103442	4.57133	Not significant
ENSDARG00000036479	si:dkeyp-80c12.4	-0.920453	0.479086	0.00606059	0.0103536	4.57042	Not significant
ENSDARG00000104282	CABZ01088906.1	0.867393	0.40693	0.00606708	0.0103637	4.56944	Not significant
ENSDARG00000013492	zbtb34	-0.911319	0.909673	0.0060734	0.0103736	4.56849	Not significant
ENSDARG00000059925	usp24	0.460221	5.62143	0.0060769	0.0103786	4.56801	Not significant
ENSDARG00000105290	AL929389.1	-0.883426	0.27005	0.00608864	0.0103977	4.56617	Not significant
ENSDARG00000089824	lpar4	-0.523107	2.97692	0.00609009	0.0103992	4.56603	Not significant
ENSDARG00000039649	mtif3	0.601655	2.60165	0.00610419	0.0104219	4.56384	Not significant
ENSDARG00000002293	si:ch211-197g15.9	-0.612049	4.04781	0.00610453	0.0104219	4.56384	Not significant
ENSDARG00000052033	PLPP7	-0.700529	1.97648	0.0061222	0.0104511	4.56104	Not significant
ENSDARG00000056619	arhgap42a	0.462608	3.7831	0.00612489	0.0104548	4.5607	Not significant
ENSDARG00000073821	znf1177	-0.701698	1.56801	0.00613975	0.0104792	4.55836	Not significant
ENSDARG00000020493	lgi1a	0.5894	2.8496	0.00617891	0.010545	4.5521	Not significant
ENSDARG00000040004	PKHD1L1	-0.800479	1.49269	0.00619922	0.0105787	4.54891	Not significant
ENSDARG00000006300	psmd9	0.48053	3.63213	0.0062117	0.010599	4.54699	Not significant
ENSDARG00000098638	pimr65	1.08739	0.170757	0.00622692	0.0106241	4.54463	Upregulated
ENSDARG00000089225	trove2	-0.488081	3.73554	0.00623794	0.0106419	4.54296	Not significant
ENSDARG00000012449	si:ch211-169p10.1	0.719616	1.44014	0.00625126	0.0106636	4.54092	Not significant
ENSDARG00000098240	meis2a	-0.808872	2.43785	0.00625399	0.0106673	4.54057	Not significant
ENSDARG00000105009	ddah2	0.390176	5.84302	0.00625831	0.0106724	4.54009	Not significant
ENSDARG00000008433	unc45b	0.447558	3.67192	0.00625849	0.0106724	4.54009	Not significant
ENSDARG00000005525	acy3.2	0.493136	3.93528	0.00625874	0.0106724	4.54009	Not significant
ENSDARG00000043006	gnav1	0.503066	3.06849	0.0062647	0.0106816	4.53923	Not significant
ENSDARG00000002344	tubb4b	0.592784	8.85235	0.00627296	0.0106947	4.538	Not significant
ENSDARG00000002593	slc45a2	-0.907415	0.929557	0.00627604	0.010699	4.53761	Not significant
ENSDARG00000052059	PAQR9	-0.531917	3.724	0.00628325	0.0107103	4.53655	Not significant
ENSDARG00000075564	fam13a	-0.452939	4.64523	0.00629757	0.0107337	4.53436	Not significant
ENSDARG00000097094	CR293508.1	-0.967477	0.747244	0.00630189	0.0107401	4.53377	Not significant
ENSDARG00000003776	pip4k2aa	0.398623	4.95274	0.00630283	0.0107407	4.53371	Not significant
ENSDARG00000037017	ube4b	0.389449	5.88313	0.0063052	0.0107438	4.53343	Not significant
ENSDARG00000055339	MIPEP	0.444481	3.82769	0.00631496	0.0107594	4.53198	Not significant
ENSDARG00000104413	rogdi	-0.51762	3.06271	0.00631708	0.0107613	4.5318	Not significant
ENSDARG00000103340	clic1	0.404574	5.73829	0.00631724	0.0107613	4.5318	Not significant
ENSDARG00000099015	wacb	0.539889	3.28058	0.00637443	0.0108568	4.52296	Not significant
ENSDARG00000095180	si:ch211-253h3.1	0.499988	3.08175	0.00637447	0.0108568	4.52296	Not significant
ENSDARG00000068755	exosc8	0.587021	3.07993	0.00638465	0.0108731	4.52146	Not significant
ENSDARG00000094017	znf1137	-0.550267	2.60773	0.0063885	0.0108787	4.52095	Not significant
ENSDARG00000045515	kin	0.54328	3.50279	0.00639465	0.0108882	4.52008	Not significant
ENSDARG00000045553	hsd17b2	-0.497302	4.21105	0.0064142	0.0109205	4.51712	Not significant
ENSDARG00000005359	sucla2	0.402188	6.28237	0.00642956	0.0109456	4.51482	Not significant
ENSDARG00000100366	si:dkey-102m7.3	0.691835	2.5972	0.00647654	0.0110246	4.50763	Not significant
ENSDARG00000069521	vps29	0.395147	5.18109	0.00647928	0.0110282	4.5073	Not significant
ENSDARG00000025948	mlh1	-0.514274	3.4037	0.00648193	0.0110317	4.50698	Not significant
ENSDARG00000086484	fbxw10	0.870142	0.285871	0.00648367	0.0110337	4.5068	Not significant
ENSDARG00000042571	rnaseh1	-0.437086	4.24398	0.00648554	0.0110358	4.50661	Not significant
ENSDARG00000094646	dyrk2	-0.45077	4.78871	0.00650163	0.0110622	4.50422	Not significant
ENSDARG00000053884	med13a	-0.452996	6.44759	0.00650485	0.0110667	4.50382	Not significant
ENSDARG00000088307	mkl2a	-0.445567	3.97767	0.00651662	0.0110857	4.5021	Not significant
ENSDARG00000091535	ccser2b	-0.554174	2.60717	0.00653652	0.0111185	4.49914	Not significant
ENSDARG00000075626	zgc:172090	-0.725135	1.22193	0.00655681	0.011152	4.49614	Not significant
ENSDARG00000020448	adi1	0.424152	4.11347	0.00657132	0.0111756	4.49402	Not significant
ENSDARG00000059020	thap1	-0.608713	3.25049	0.00657486	0.0111806	4.49357	Not significant
ENSDARG00000078915	mmp17a	0.617145	2.11578	0.00658237	0.0111924	4.49252	Not significant
ENSDARG00000023703	kctd6b	0.472118	3.34036	0.00658751	0.0112001	4.49183	Not significant
ENSDARG00000087020	si:ch73-334d15.2	0.882467	0.402442	0.00660477	0.0112284	4.48931	Not significant
ENSDARG00000094451	cfp	-0.447148	4.75059	0.00661282	0.011241	4.48819	Not significant
ENSDARG00000006283	waslb	-0.397382	6.22687	0.00661337	0.011241	4.48819	Not significant
ENSDARG00000039452	hk1	0.390923	5.8727	0.00661788	0.0112476	4.4876	Not significant
ENSDARG00000071062	hps5	-0.437711	4.97094	0.00663563	0.0112767	4.48501	Not significant
ENSDARG00000103390	cacna2d2a	-0.421084	4.62306	0.00664236	0.0112871	4.48409	Not significant
ENSDARG00000104275	dicp1.17	0.92643	0.556437	0.00664868	0.0112968	4.48323	Not significant
ENSDARG00000091087	BX530067.1	-0.771522	0.943254	0.00665906	0.0113134	4.48176	Not significant
ENSDARG00000006615	hnf1ba	-0.75577	0.885864	0.00666327	0.0113189	4.48128	Not significant
ENSDARG00000077038	pbrm1l	0.391676	5.9779	0.0066636	0.0113189	4.48128	Not significant
ENSDARG00000061110	zbtb44	-0.867426	1.07798	0.00666412	0.0113189	4.48128	Not significant
ENSDARG00000097953	BX469902.1	0.583319	2.63023	0.00667787	0.0113413	4.47931	Not significant
ENSDARG00000038991	nsfb	0.432666	5.52102	0.00667956	0.0113431	4.47915	Not significant
ENSDARG00000098288	tax1bp1a	0.492933	4.07257	0.00669276	0.0113645	4.47726	Not significant
ENSDARG00000094258	commd9	0.500524	3.27985	0.00670757	0.0113885	4.47515	Not significant
ENSDARG00000039490	pitpnaa	0.447336	6.61954	0.00670914	0.0113902	4.475	Not significant
ENSDARG00000098129	si:dkeyp-97a10.2	0.696719	1.38073	0.0067202	0.0114079	4.47345	Not significant
ENSDARG00000013117	hiat1a	-0.434945	4.86268	0.00672859	0.0114211	4.47229	Not significant
ENSDARG00000013575	rfx2	-0.502839	4.63154	0.00673133	0.0114247	4.47198	Not significant
ENSDARG00000042045	hmg20b	0.404076	4.52211	0.00673414	0.0114284	4.47165	Not significant
ENSDARG00000008329	asic1a	-0.42205	4.62758	0.00674066	0.0114384	4.47078	Not significant
ENSDARG00000100336	pik3r6a	-0.592207	3.20067	0.00675507	0.0114619	4.46873	Not significant
ENSDARG00000076143	ppip5k1a	-0.438534	3.88539	0.00677809	0.0114999	4.46542	Not significant
ENSDARG00000025576	mkln1	-0.43675	4.77645	0.00679027	0.0115195	4.46372	Not significant
ENSDARG00000018681	saal1	0.558154	2.81653	0.00679144	0.0115204	4.46364	Not significant
ENSDARG00000090454	gnb1a	-0.434364	6.78073	0.00679229	0.0115208	4.4636	Not significant
ENSDARG00000004161	ik	0.389879	6.06786	0.00680521	0.0115417	4.46179	Not significant
ENSDARG00000040492	mthfd1b	0.402249	5.57438	0.00681123	0.0115508	4.461	Not significant
ENSDARG00000070357	cx39.4	0.645788	2.01304	0.00681231	0.0115516	4.46093	Not significant
ENSDARG00000041572	zfpm1	-1.01562	0.63342	0.00681545	0.0115558	4.46056	Downregulated
ENSDARG00000055080	rbm4.2	0.41541	6.04736	0.00681671	0.0115569	4.46047	Not significant
ENSDARG00000078042	il10rb	-0.710812	4.86075	0.00683088	0.0115799	4.45849	Not significant
ENSDARG00000093743	CU207257.1	-0.713511	2.69828	0.0068315	0.0115799	4.45849	Not significant
ENSDARG00000017605	rpp40	0.586206	2.32391	0.00685516	0.0116189	4.45512	Not significant
ENSDARG00000070478	amn1	-0.700955	2.30414	0.00686385	0.0116326	4.45394	Not significant
ENSDARG00000077361	bptf	-0.387253	7.02567	0.00686784	0.0116383	4.45346	Not significant
ENSDARG00000004925	immp2l	-0.621258	1.89529	0.00686957	0.01164	4.45331	Not significant
ENSDARG00000005356	tyro3	0.576801	2.65542	0.0068701	0.01164	4.45331	Not significant
ENSDARG00000038106	slc37a4a	0.606671	3.01106	0.00687215	0.0116424	4.4531	Not significant
ENSDARG00000070553	rnmt	0.417883	4.7325	0.00688146	0.0116571	4.45184	Not significant
ENSDARG00000052379	ccdc22	0.391568	4.93212	0.00688235	0.0116575	4.4518	Not significant
ENSDARG00000037645	zgc:173570	-0.486752	3.41763	0.00688879	0.0116674	4.45096	Not significant
ENSDARG00000035427	surf6	0.470803	3.3597	0.00688982	0.0116681	4.4509	Not significant
ENSDARG00000099517	adssl1	0.529331	3.17467	0.00689462	0.0116751	4.45029	Not significant
ENSDARG00000043288	impact	-0.526344	3.10107	0.00689893	0.0116814	4.44976	Not significant
ENSDARG00000056510	gstk1	-0.44651	5.05763	0.00690944	0.0116981	4.44833	Not significant
ENSDARG00000098261	rtkn2b	0.559843	2.44188	0.00691414	0.011705	4.44774	Not significant
ENSDARG00000100250	ftr41	-0.676178	1.93446	0.00692474	0.0117219	4.4463	Not significant
ENSDARG00000056664	arfip2b	0.560669	3.14527	0.00692789	0.0117261	4.44594	Not significant
ENSDARG00000097537	wwp1	-0.538829	6.5459	0.0069311	0.0117305	4.44556	Not significant
ENSDARG00000071168	zmp:0000001138	-0.893127	1.70513	0.00694203	0.0117479	4.44408	Not significant
ENSDARG00000058679	zgc:114104	0.690594	2.15619	0.00695397	0.011767	4.44245	Not significant
ENSDARG00000053918	srfa	0.471582	3.61721	0.00696035	0.0117768	4.44163	Not significant
ENSDARG00000020573	ddx3a	-0.436821	7.49206	0.00696405	0.0117819	4.44119	Not significant
ENSDARG00000009782	myh11a	-0.490481	4.80296	0.00697422	0.0117976	4.43986	Not significant
ENSDARG00000042799	atpaf1	0.481071	3.57906	0.0069746	0.0117976	4.43986	Not significant
ENSDARG00000025920	tiam1b	0.68931	2.93467	0.00697816	0.0118026	4.43944	Not significant
ENSDARG00000010773	pnpla6	-0.433878	5.76052	0.00698334	0.0118103	4.43879	Not significant
ENSDARG00000062485	dock11	-0.398272	5.23851	0.00698929	0.0118193	4.43803	Not significant
ENSDARG00000100420	tpcn2	-0.450875	4.55003	0.00701749	0.0118659	4.43409	Not significant
ENSDARG00000022232	ppan	0.433474	4.15492	0.00702752	0.0118817	4.43275	Not significant
ENSDARG00000056018	itga6l	0.878405	0.486569	0.00703157	0.0118875	4.43227	Not significant
ENSDARG00000071004	abhd12	-0.47654	5.17682	0.00703655	0.0118948	4.43165	Not significant
ENSDARG00000078731	si:dkey-85k7.12	0.601251	4.66913	0.00704138	0.0119019	4.43106	Not significant
ENSDARG00000041911	si:ch211-245h14.1	-0.467057	3.56259	0.0070436	0.0119046	4.43083	Not significant
ENSDARG00000031020	pip4k2ca	-0.407539	5.93431	0.00706883	0.0119461	4.42735	Not significant
ENSDARG00000025269	pdcd6ip	-0.404913	7.71972	0.00707089	0.0119485	4.42715	Not significant
ENSDARG00000003616	arih1	0.393388	4.719	0.00709233	0.0119837	4.42421	Not significant
ENSDARG00000074506	tmem94	-0.387728	5.48521	0.00709577	0.0119884	4.42382	Not significant
ENSDARG00000095670	BX855614.2	-0.778561	2.21347	0.00709827	0.0119915	4.42356	Not significant
ENSDARG00000095532	si:dkey-58f10.13	-0.742367	1.58951	0.00710471	0.0120013	4.42274	Not significant
ENSDARG00000068406	six5	0.475826	4.19906	0.00712199	0.0120294	4.4204	Not significant
ENSDARG00000096651	gpr108	-0.377485	6.04399	0.00713805	0.0120553	4.41825	Not significant
ENSDARG00000037917	itga3a	-0.396134	4.863	0.00713862	0.0120553	4.41825	Not significant
ENSDARG00000035056	fgf13a	0.799309	1.18815	0.00714185	0.0120596	4.41789	Not significant
ENSDARG00000053995	gpank1	-0.559829	2.37213	0.00718779	0.0121355	4.41162	Not significant
ENSDARG00000077536	snrnp200	0.398218	6.80807	0.00718807	0.0121355	4.41162	Not significant
ENSDARG00000059606	ccdc84	-0.490408	3.87463	0.00718991	0.0121375	4.41146	Not significant
ENSDARG00000023031	hoxa2b	1.09942	0.0471997	0.00719607	0.0121468	4.41069	Upregulated
ENSDARG00000037968	fus	0.385736	5.81617	0.00723276	0.0122076	4.4057	Not significant
ENSDARG00000100150	FQ377903.2	0.646285	3.12	0.00723861	0.0122163	4.40498	Not significant
ENSDARG00000104358	CLASP1	-0.627352	1.76501	0.00724189	0.0122208	4.40462	Not significant
ENSDARG00000015891	ptprea	-0.429981	4.08125	0.00724324	0.0122219	4.40452	Not significant
ENSDARG00000074425	si:busm1-57f23.1	0.421116	4.98335	0.00724851	0.0122297	4.40389	Not significant
ENSDARG00000095708	znf1012	-0.531368	4.16542	0.00725794	0.0122445	4.40268	Not significant
ENSDARG00000059360	srsf3b	-0.384886	7.03934	0.00726261	0.0122513	4.40212	Not significant
ENSDARG00000021905	derl1	0.404383	5.53383	0.00728231	0.0122834	4.39951	Not significant
ENSDARG00000098334	exosc3	-0.644959	4.25916	0.00728774	0.0122914	4.39885	Not significant
ENSDARG00000103983	slc30a10	-0.857906	1.29126	0.00731958	0.012344	4.39459	Not significant
ENSDARG00000103133	hoxc12b	0.732477	1.44865	0.00732504	0.0123516	4.39397	Not significant
ENSDARG00000061301	gmpr2	0.450991	5.59848	0.00732582	0.0123516	4.39397	Not significant
ENSDARG00000041581	znf143b	-0.435509	4.63039	0.0073261	0.0123516	4.39397	Not significant
ENSDARG00000087981	slc6a11b	-0.517079	3.11495	0.00734258	0.0123783	4.39181	Not significant
ENSDARG00000056549	vps26a	-0.431948	4.80759	0.00735431	0.0123969	4.39031	Not significant
ENSDARG00000074084	strip1	0.407087	5.80109	0.00735652	0.0123995	4.3901	Not significant
ENSDARG00000043795	arhgdia	0.455492	8.02716	0.00736462	0.0124121	4.38909	Not significant
ENSDARG00000060532	adam22	-0.920232	0.201856	0.00737695	0.0124317	4.3875	Not significant
ENSDARG00000019951	sec62	0.382806	6.156	0.00739165	0.0124554	4.38561	Not significant
ENSDARG00000045421	stard3nl	-0.475553	4.14251	0.007395	0.0124599	4.38524	Not significant
ENSDARG00000068822	purba	0.39823	5.43707	0.00740088	0.0124686	4.38454	Not significant
ENSDARG00000071683	zfr2	-0.410028	5.44981	0.00741041	0.0124836	4.38334	Not significant
ENSDARG00000100826	hif1al	-0.705441	5.69195	0.00741352	0.0124876	4.38302	Not significant
ENSDARG00000056151	tyrp1b	-0.451889	5.04648	0.00741416	0.0124876	4.38302	Not significant
ENSDARG00000039365	cuedc2	0.665362	2.22904	0.0074358	0.0125229	4.3802	Not significant
ENSDARG00000019008	erp44	0.413836	6.68729	0.00744063	0.0125299	4.37964	Not significant
ENSDARG00000087162	si:dkey-11f12.2	-0.453424	3.58709	0.0074522	0.0125483	4.37817	Not significant
ENSDARG00000039077	tyr	-0.634482	1.78023	0.00745849	0.0125577	4.37742	Not significant
ENSDARG00000021265	mybpc2b	0.942043	1.4969	0.00746702	0.0125709	4.37637	Not significant
ENSDARG00000061222	uba7	-0.41622	4.95067	0.00747485	0.012583	4.37541	Not significant
ENSDARG00000100585	coa3a	0.455457	3.58924	0.00750132	0.0126264	4.37197	Not significant
ENSDARG00000092003	ccs	-0.496973	3.55288	0.00750437	0.0126304	4.37165	Not significant
ENSDARG00000070119	ctc1	0.444174	4.74518	0.00750762	0.0126347	4.37131	Not significant
ENSDARG00000012040	rnf19a	0.379457	6.54293	0.00751896	0.0126526	4.36989	Not significant
ENSDARG00000099730	pkma	-0.467721	7.63976	0.00752121	0.0126553	4.36968	Not significant
ENSDARG00000042557	rnf144ab	-0.471113	3.36176	0.00752912	0.0126674	4.36872	Not significant
ENSDARG00000045095	elac1	-0.658511	4.18749	0.00753108	0.0126696	4.36855	Not significant
ENSDARG00000103522	si:zfos-943e10.1	0.457957	3.852	0.00753244	0.0126707	4.36846	Not significant
ENSDARG00000100742	reep5	-0.400261	7.89788	0.00753438	0.0126728	4.3683	Not significant
ENSDARG00000039213	prpf38a	0.434066	3.94606	0.00753936	0.0126801	4.36772	Not significant
ENSDARG00000056532	serinc2	-0.405249	7.1981	0.00754077	0.0126813	4.36763	Not significant
ENSDARG00000103893	srsf2b	0.388176	4.89423	0.007548	0.0126923	4.36676	Not significant
ENSDARG00000033973	mrps23	0.549383	3.18213	0.00755166	0.0126973	4.36637	Not significant
ENSDARG00000100793	CR450785.1	0.598922	2.04948	0.00757342	0.0127327	4.36358	Not significant
ENSDARG00000071216	si:ch211-133n4.9	-0.834875	0.369747	0.00757775	0.0127388	4.3631	Not significant
ENSDARG00000070387	nudt7	0.815328	0.886943	0.00758096	0.0127431	4.36277	Not significant
ENSDARG00000076414	espn	-0.983323	0.672549	0.00758866	0.0127549	4.36184	Not significant
ENSDARG00000101164	NANS	-0.48365	3.82885	0.00759007	0.0127561	4.36175	Not significant
ENSDARG00000101456	acp5b	-0.931367	1.19348	0.00759897	0.0127699	4.36067	Not significant
ENSDARG00000054805	btr09	-0.614768	3.52096	0.00760889	0.0127854	4.35945	Not significant
ENSDARG00000053609	pddc1	0.596529	2.81411	0.00761825	0.0128	4.35831	Not significant
ENSDARG00000068787	slc6a17	0.973806	-0.0824925	0.00762897	0.0128158	4.35707	Not significant
ENSDARG00000057665	sprn2	-0.690484	1.44123	0.00762908	0.0128158	4.35707	Not significant
ENSDARG00000045601	cax1	-0.630517	3.30945	0.00764151	0.0128355	4.35554	Not significant
ENSDARG00000099508	CABZ01049362.1	-1.37031	1.1736	0.0076481	0.0128455	4.35476	Downregulated
ENSDARG00000019856	atp1a1b	-0.382434	6.72137	0.00765836	0.0128615	4.35351	Not significant
ENSDARG00000061590	cachd1	-0.502221	5.31375	0.00766212	0.0128667	4.35311	Not significant
ENSDARG00000098432	paf1	0.399167	4.83963	0.00768002	0.0128956	4.35087	Not significant
ENSDARG00000026198	enoph1	0.437548	4.091	0.00768561	0.0129038	4.35024	Not significant
ENSDARG00000001968	dock5	-0.495506	4.3663	0.00768941	0.012909	4.34983	Not significant
ENSDARG00000102320	mob1a	-0.393396	5.90718	0.00769904	0.012924	4.34867	Not significant
ENSDARG00000012005	mob2b	-0.413656	5.17266	0.00771114	0.0129431	4.34719	Not significant
ENSDARG00000095949	si:dkey-22i16.9	-0.82798	1.8632	0.00772591	0.0129667	4.34537	Not significant
ENSDARG00000075055	ggt1l2.1	-0.716174	0.993555	0.00773685	0.0129839	4.34404	Not significant
ENSDARG00000021120	ndc1	0.387725	5.24727	0.00774295	0.012993	4.34335	Not significant
ENSDARG00000076554	cdkn1a	0.769622	1.98429	0.00775162	0.0130064	4.34232	Not significant
ENSDARG00000009753	sf3b6	-0.436818	5.30721	0.00775486	0.0130106	4.34199	Not significant
ENSDARG00000040614	sestd1	0.37497	5.6655	0.00777379	0.0130412	4.33964	Not significant
ENSDARG00000075505	PTGFRN	-0.605694	2.18083	0.00779637	0.0130779	4.33683	Not significant
ENSDARG00000099684	trim35-24	-0.933586	1.72479	0.00781659	0.0131106	4.33433	Not significant
ENSDARG00000037587	SYNPR	-0.816862	0.48299	0.00782681	0.0131266	4.33312	Not significant
ENSDARG00000017165	slc3a1	-0.648654	2.02336	0.00784441	0.0131549	4.33096	Not significant
ENSDARG00000098485	CU929365.1	-1.01757	2.36203	0.00789661	0.0132413	4.32442	Downregulated
ENSDARG00000079931	snx19b	-0.536836	4.13484	0.0079016	0.0132484	4.32388	Not significant
ENSDARG00000025789	chd4b	0.379879	7.15207	0.007906	0.0132546	4.32341	Not significant
ENSDARG00000092934	si:dkey-32e6.3	0.818732	1.73165	0.00790766	0.0132562	4.32329	Not significant
ENSDARG00000020926	creb3l3l	-0.37299	6.15798	0.00791104	0.0132606	4.32295	Not significant
ENSDARG00000029063	clpxa	-0.389298	5.27407	0.00792259	0.0132788	4.32159	Not significant
ENSDARG00000102607	pmpca	0.412001	5.44992	0.00793779	0.0133031	4.31976	Not significant
ENSDARG00000042962	dgcr2	-0.745477	2.21249	0.00794508	0.0133138	4.31895	Not significant
ENSDARG00000091187	BX649250.1	0.385671	4.82571	0.00794563	0.0133138	4.31895	Not significant
ENSDARG00000026072	pdcd5	0.399856	4.99395	0.00795019	0.0133203	4.31847	Not significant
ENSDARG00000040528	lgals3bpb	0.958128	3.41285	0.00795368	0.0133249	4.31812	Not significant
ENSDARG00000057859	hoxd10a	0.605396	1.84687	0.00799194	0.0133878	4.31341	Not significant
ENSDARG00000063250	spata2	-0.405649	4.26289	0.00799781	0.0133964	4.31277	Not significant
ENSDARG00000009217	tom1l2	-0.446315	3.52978	0.007999	0.0133972	4.31271	Not significant
ENSDARG00000070346	hoxc8a	-0.868772	0.118974	0.00801354	0.0134203	4.31098	Not significant
ENSDARG00000043304	nop2	0.402415	4.93319	0.00803597	0.0134567	4.30828	Not significant
ENSDARG00000038729	s100z	-0.910666	0.695489	0.00804324	0.0134676	4.30747	Not significant
ENSDARG00000054934	zgc:101765	0.751112	1.97403	0.00804863	0.0134754	4.30689	Not significant
ENSDARG00000051756	pdhx	-0.644487	4.74619	0.00805312	0.0134817	4.30642	Not significant
ENSDARG00000088171	ciartb	-0.524748	2.88137	0.00805587	0.0134851	4.30617	Not significant
ENSDARG00000099195	ier2	-0.666257	6.09956	0.00805759	0.0134868	4.30604	Not significant
ENSDARG00000026453	zgc:66474	-0.406267	4.31424	0.00805974	0.0134892	4.30587	Not significant
ENSDARG00000098374	FLNB	-0.387145	7.57684	0.00806655	0.0134993	4.30511	Not significant
ENSDARG00000011740	u2af2b	0.385936	6.74825	0.00807679	0.0135153	4.30394	Not significant
ENSDARG00000094118	si:dkey-21o22.2	-0.851138	1.56224	0.008082	0.0135228	4.30338	Not significant
ENSDARG00000092067	atn1	0.713027	3.61453	0.00809068	0.0135361	4.3024	Not significant
ENSDARG00000058966	zgc:112332	-0.617789	2.06361	0.00809159	0.0135364	4.30238	Not significant
ENSDARG00000091411	si:ch211-214p13.9	-0.700936	2.3296	0.00809849	0.0135467	4.30161	Not significant
ENSDARG00000042539	ywhaqa	0.390698	7.34895	0.00810554	0.0135573	4.30083	Not significant
ENSDARG00000020594	txlnba	-0.841317	1.03634	0.00810899	0.0135618	4.3005	Not significant
ENSDARG00000091359	CABZ01118678.2	-0.809961	0.604728	0.00811197	0.0135656	4.30022	Not significant
ENSDARG00000004785	cops2	0.404704	5.86586	0.00811926	0.0135765	4.29941	Not significant
ENSDARG00000092130	CR925709.1	0.864512	0.689322	0.00812702	0.0135883	4.29855	Not significant
ENSDARG00000059175	cep19	-0.556715	3.17539	0.00812973	0.0135916	4.2983	Not significant
ENSDARG00000004696	eefsec	0.440331	3.67048	0.00813814	0.0136044	4.29736	Not significant
ENSDARG00000094212	si:dkey-179k24.1	-0.548561	2.33958	0.00813889	0.0136044	4.29736	Not significant
ENSDARG00000035352	pafah1b2	0.508655	3.15689	0.00814832	0.013619	4.29629	Not significant
ENSDARG00000045753	tmtc2a	0.570076	2.12277	0.00816887	0.0136521	4.29386	Not significant
ENSDARG00000069194	mycbpap	-0.806303	0.560008	0.00817322	0.0136581	4.29342	Not significant
ENSDARG00000099005	palm2	0.580193	2.17873	0.00818866	0.0136827	4.29162	Not significant
ENSDARG00000028539	morc2	0.372087	5.87875	0.00819062	0.0136847	4.29147	Not significant
ENSDARG00000104807	si:ch73-221f6.3	-0.541172	2.65387	0.00820218	0.0137028	4.29015	Not significant
ENSDARG00000053702	il2rgb	-0.996434	0.0557809	0.00822283	0.0137361	4.28773	Not significant
ENSDARG00000056369	ufsp2	0.409025	4.53392	0.00822653	0.013741	4.28737	Not significant
ENSDARG00000057089	ftsj1	0.488044	3.00774	0.00824723	0.0137744	4.28495	Not significant
ENSDARG00000026376	aco1	0.460844	4.01419	0.00824952	0.0137769	4.28476	Not significant
ENSDARG00000087331	si:dkey-77f5.3	0.585222	2.28249	0.00829128	0.0138454	4.2798	Not significant
ENSDARG00000102846	trmt13	0.600667	3.14448	0.008293	0.0138471	4.27968	Not significant
ENSDARG00000071240	aars2	-0.450945	3.53984	0.00831259	0.0138785	4.27741	Not significant
ENSDARG00000095280	CU682811.3	-0.618889	1.79064	0.00834505	0.0139315	4.27361	Not significant
ENSDARG00000087012	BX004816.4	-1.39422	0.228714	0.00834865	0.0139362	4.27326	Downregulated
ENSDARG00000087145	si:ch1073-296d18.1	-0.443331	4.0781	0.00839718	0.014016	4.26756	Not significant
ENSDARG00000070040	zgc:162344	0.547878	2.57719	0.00840477	0.0140274	4.26674	Not significant
ENSDARG00000097763	CT573392.1	-0.749118	0.699227	0.00840561	0.0140275	4.26673	Not significant
ENSDARG00000100072	mgrn1a	0.384932	5.1345	0.00841878	0.0140482	4.26526	Not significant
ENSDARG00000094004	FP102120.1	-0.496593	4.43672	0.00842005	0.0140491	4.2652	Not significant
ENSDARG00000103276	fcer1g	-0.709643	2.22828	0.00842269	0.0140522	4.26498	Not significant
ENSDARG00000070083	atp5b	0.490285	9.19552	0.0084308	0.0140645	4.2641	Not significant
ENSDARG00000059150	tmem107	0.494682	3.05722	0.00843207	0.0140653	4.26404	Not significant
ENSDARG00000058871	zgc:171857	-0.426471	4.48493	0.00843891	0.0140755	4.26332	Not significant
ENSDARG00000027986	slc35d1b	0.493891	3.65469	0.00844168	0.0140788	4.26308	Not significant
ENSDARG00000062987	tyw1	0.420822	4.89681	0.00844706	0.0140865	4.26254	Not significant
ENSDARG00000071215	palm3	-0.438654	4.30384	0.00846084	0.0141082	4.261	Not significant
ENSDARG00000059432	fsd1l	0.592511	2.14059	0.0084639	0.0141121	4.26072	Not significant
ENSDARG00000018149	slc38a4	-0.559829	5.39139	0.00846891	0.0141192	4.26022	Not significant
ENSDARG00000070470	sh3rf1	0.380951	5.50343	0.00847182	0.0141227	4.25997	Not significant
ENSDARG00000009796	klc1a	-0.404101	4.46771	0.00848189	0.0141383	4.25887	Not significant
ENSDARG00000089342	wu:fc75a09	0.49721	3.36414	0.00848338	0.0141395	4.25879	Not significant
ENSDARG00000054539	lrp10	-0.392095	6.96909	0.00848485	0.0141407	4.2587	Not significant
ENSDARG00000075952	mbd2	-0.459416	4.12564	0.00849354	0.0141539	4.25777	Not significant
ENSDARG00000044915	sfmbt1	-0.406806	4.08432	0.00849496	0.014155	4.25769	Not significant
ENSDARG00000104760	MAP3K6	-0.39412	4.51877	0.00850265	0.0141665	4.25688	Not significant
ENSDARG00000051940	ugt2a4	0.396925	4.48097	0.00850427	0.0141675	4.2568	Not significant
ENSDARG00000017294	gnai2b	0.559512	4.07025	0.00850479	0.0141675	4.2568	Not significant
ENSDARG00000045417	fam49bb	-0.432368	3.80544	0.0085156	0.0141842	4.25562	Not significant
ENSDARG00000060469	pik3r4	0.387781	4.74964	0.00855317	0.0142455	4.25131	Not significant
ENSDARG00000011723	zgc:56556	0.559813	2.15374	0.00855465	0.0142467	4.25123	Not significant
ENSDARG00000040255	ephx2	-0.383236	5.13186	0.00855751	0.0142502	4.25098	Not significant
ENSDARG00000021833	ahr2	0.397236	7.62904	0.00857413	0.0142766	4.24913	Not significant
ENSDARG00000103665	BRPF1	-0.453058	4.21258	0.00859543	0.0143108	4.24674	Not significant
ENSDARG00000094309	si:ch73-92e7.6	-0.587392	1.90257	0.00860683	0.0143285	4.24551	Not significant
ENSDARG00000099180	CR927050.1	1.01864	0.436242	0.00862954	0.014365	4.24296	Upregulated
ENSDARG00000067916	tgs1	-0.428422	3.72139	0.00864827	0.0143949	4.24088	Not significant
ENSDARG00000061622	kcng3	0.696272	1.63651	0.0086507	0.0143976	4.24069	Not significant
ENSDARG00000063229	xpo1b	0.39678	6.14786	0.00866184	0.0144149	4.23949	Not significant
