## Supplementary Table 6 - Zebrafish fin regeneration transcriptome for "ZIP-5/bZIP transcription factor regulation of folate metabolism is critical for aging axon regeneration" (part 2 of 2)

### Sheet: fin regeneration 4dpa. (continued)
Ensembl gene ID	Symbol	logFC	logCPM	PValue	FDR	logFDR	Legend
ENSDARG00000094815	CU179758.1	-0.861057	1.88784	0.00867026	0.0144276	4.23861	Not significant
ENSDARG00000002168	tra2b	-0.37819	4.85497	0.00867256	0.0144301	4.23844	Not significant
ENSDARG00000044341	chst7	-0.546952	2.93443	0.0086841	0.014448	4.2372	Not significant
ENSDARG00000053133	b3gnt7l	-0.815024	3.47672	0.0086962	0.0144669	4.23589	Not significant
ENSDARG00000086245	si:dkeyp-121d2.7	0.690297	1.68667	0.00871163	0.0144903	4.23428	Not significant
ENSDARG00000073708	zgc:171551	-0.554953	3.1922	0.00871182	0.0144903	4.23428	Not significant
ENSDARG00000104048	CR388042.2	-0.596271	2.44601	0.00871501	0.0144943	4.234	Not significant
ENSDARG00000006125	csnk1db	-0.380873	7.08386	0.00873802	0.0145312	4.23145	Not significant
ENSDARG00000087837	FO834877.1	0.646351	1.74695	0.00875868	0.0145643	4.22918	Not significant
ENSDARG00000001880	stx3a	-0.502259	3.31893	0.00877951	0.0145976	4.2269	Not significant
ENSDARG00000069608	palm2	0.382117	5.25664	0.00879261	0.0146181	4.2255	Not significant
ENSDARG00000055129	pim3	-0.416838	4.39202	0.00879844	0.0146257	4.22498	Not significant
ENSDARG00000012820	nop56	0.374009	7.11955	0.00879875	0.0146257	4.22498	Not significant
ENSDARG00000094327	si:dkey-205k8.5	0.816475	0.423039	0.00880078	0.0146277	4.22484	Not significant
ENSDARG00000026990	klhl6	-0.71204	1.85994	0.00880273	0.014629	4.22475	Not significant
ENSDARG00000077526	babam1	0.390736	4.5144	0.0088031	0.014629	4.22475	Not significant
ENSDARG00000079717	rbm12b	0.387502	4.7642	0.00880782	0.0146355	4.22431	Not significant
ENSDARG00000063908	mt-co2	-0.439562	11.4281	0.0088151	0.0146463	4.22357	Not significant
ENSDARG00000070271	zcchc11	-0.408792	4.20326	0.00881701	0.0146481	4.22344	Not significant
ENSDARG00000055190	slc17a5	0.553174	3.44124	0.00882678	0.014663	4.22242	Not significant
ENSDARG00000044373	atg4c	-0.427596	4.12326	0.00883252	0.0146713	4.22186	Not significant
ENSDARG00000092493	si:dkeyp-44a8.2	-0.378051	5.98802	0.00884015	0.0146826	4.22109	Not significant
ENSDARG00000026183	polr2eb	0.444814	4.75959	0.00888306	0.0147518	4.21639	Not significant
ENSDARG00000077760	ascc1	0.489359	2.9975	0.00888336	0.0147518	4.21639	Not significant
ENSDARG00000044874	zgc:92107	-0.442314	5.46689	0.00890383	0.0147844	4.21418	Not significant
ENSDARG00000076799	rnd3a	-0.392727	6.47388	0.00891485	0.0148014	4.21303	Not significant
ENSDARG00000057974	parp12b	-0.405101	4.0797	0.00891836	0.0148059	4.21273	Not significant
ENSDARG00000100693	ddr2a	0.393097	5.95039	0.00893048	0.0148247	4.21146	Not significant
ENSDARG00000078214	mybbp1a	0.414965	5.72639	0.00895156	0.0148584	4.20919	Not significant
ENSDARG00000002897	INPP1	0.387279	4.77666	0.00896463	0.0148787	4.20782	Not significant
ENSDARG00000058546	si:dkey-30c15.12	-0.921925	0.768829	0.00897203	0.0148897	4.20709	Not significant
ENSDARG00000100590	BX649421.1	-2.04134	0.105067	0.00898688	0.014913	4.20552	Downregulated
ENSDARG00000060322	zgc:153654	-0.387896	4.97549	0.00900424	0.0149404	4.20368	Not significant
ENSDARG00000092507	znf1013	-0.635169	1.80843	0.00900574	0.0149416	4.20361	Not significant
ENSDARG00000014366	luc7l3	-0.374201	5.91818	0.009008	0.014944	4.20344	Not significant
ENSDARG00000057855	mrps31	0.407206	4.07507	0.00902092	0.0149641	4.2021	Not significant
ENSDARG00000099078	SLC29A2	0.505139	2.83786	0.00902326	0.0149666	4.20193	Not significant
ENSDARG00000014963	triap1	0.563468	2.37347	0.0090749	0.015051	4.19631	Not significant
ENSDARG00000086996	si:ch73-234b20.5	-0.507925	4.30624	0.00908014	0.0150583	4.19583	Not significant
ENSDARG00000060169	mns1	0.744664	1.31605	0.00910727	0.0151019	4.19293	Not significant
ENSDARG00000056831	gng2	0.55973	3.08979	0.00911894	0.0151199	4.19174	Not significant
ENSDARG00000045359	tceb1b	0.397939	5.42309	0.00913827	0.01515	4.18975	Not significant
ENSDARG00000089195	pcdh2g20	0.756928	0.881389	0.00913873	0.01515	4.18975	Not significant
ENSDARG00000059357	sarnp	0.478638	5.21102	0.0091579	0.0151805	4.18775	Not significant
ENSDARG00000013669	napba	-0.74139	1.58733	0.00918267	0.0152202	4.18513	Not significant
ENSDARG00000079011	col17a1b	0.428618	10.7188	0.00919458	0.0152385	4.18393	Not significant
ENSDARG00000079699	zgc:162612	0.667664	1.94098	0.00920324	0.0152515	4.18308	Not significant
ENSDARG00000088915	si:ch211-241n15.3	0.848754	0.200649	0.00922064	0.015279	4.18128	Not significant
ENSDARG00000101656	BX323882.1	-0.762409	0.834446	0.00922376	0.0152828	4.18103	Not significant
ENSDARG00000099555	foxo1a	-0.407783	5.56077	0.00922733	0.0152874	4.18073	Not significant
ENSDARG00000059763	gabrd	-0.431383	3.60826	0.00922995	0.0152903	4.18053	Not significant
ENSDARG00000018107	rab3da	0.465622	3.24902	0.00923159	0.0152917	4.18045	Not significant
ENSDARG00000104221	sat2b	-0.436408	3.73482	0.00925345	0.0153265	4.17817	Not significant
ENSDARG00000099045	cacnb2a	0.42395	4.14492	0.00927386	0.0153589	4.17606	Not significant
ENSDARG00000101277	znf207b	0.367361	5.86521	0.00931072	0.0154186	4.17218	Not significant
ENSDARG00000010300	traf3ip1	-0.527456	2.6968	0.00936849	0.0155129	4.16608	Not significant
ENSDARG00000035629	parvab	0.503224	3.66887	0.00938191	0.0155337	4.16474	Not significant
ENSDARG00000078741	FRMD1	-0.406594	5.35889	0.00938543	0.0155382	4.16446	Not significant
ENSDARG00000042975	auh	0.422301	3.85302	0.00939181	0.0155474	4.16387	Not significant
ENSDARG00000009607	ccnc	0.388659	5.0572	0.0094056	0.0155688	4.16249	Not significant
ENSDARG00000003444	dhrs7	-0.441641	4.02775	0.00940749	0.0155705	4.16238	Not significant
ENSDARG00000099499	ndufa4l	0.40662	6.95818	0.0094312	0.0156084	4.15995	Not significant
ENSDARG00000095897	atp5e	0.391301	5.31619	0.00943277	0.0156096	4.15987	Not significant
ENSDARG00000091771	lysmd2	-0.381259	4.85115	0.00943413	0.0156104	4.15982	Not significant
ENSDARG00000100799	CR381540.1	-0.912097	1.25575	0.0094389	0.0156169	4.1594	Not significant
ENSDARG00000076014	ERC1	-0.465367	3.97965	0.00947127	0.0156691	4.15606	Not significant
ENSDARG00000097680	si:ch211-241f5.3	-0.531806	3.27304	0.00947526	0.0156743	4.15573	Not significant
ENSDARG00000032469	ampd3b	-0.386035	6.7671	0.00950517	0.0157224	4.15267	Not significant
ENSDARG00000102081	mprip	0.3959	6.18318	0.00951902	0.0157439	4.1513	Not significant
ENSDARG00000102687	MINOS1-NBL1	0.446939	4.61341	0.00952119	0.0157461	4.15117	Not significant
ENSDARG00000023840	pfkfb2a	-0.561809	2.95135	0.00953382	0.0157655	4.14993	Not significant
ENSDARG00000089543	CU984579.1	-0.452902	4.26416	0.00953922	0.0157731	4.14945	Not significant
ENSDARG00000042827	adoa	0.546377	3.04344	0.0095462	0.0157832	4.14881	Not significant
ENSDARG00000045482	stk38l	-0.8619	0.509455	0.00956077	0.0158059	4.14737	Not significant
ENSDARG00000073771	tbc1d12b	0.448726	3.35897	0.00956427	0.0158102	4.1471	Not significant
ENSDARG00000007264	gbas	0.479428	5.83484	0.00957624	0.0158286	4.14594	Not significant
ENSDARG00000019442	AMOTL1	-0.391334	4.57853	0.00958059	0.0158344	4.14557	Not significant
ENSDARG00000022185	RGL3	0.861723	-0.0384734	0.00958389	0.0158384	4.14532	Not significant
ENSDARG00000034092	sc:d0284	0.967208	0.324593	0.0095893	0.015846	4.14484	Not significant
ENSDARG00000105206	hmgcrb	0.370252	5.17965	0.00959677	0.0158569	4.14415	Not significant
ENSDARG00000051888	ist1	-0.451717	6.90995	0.00959869	0.0158587	4.14404	Not significant
ENSDARG00000100916	uvssa	-0.590045	2.27896	0.00963684	0.0159203	4.14016	Not significant
ENSDARG00000043680	ylpm1	0.369707	5.96297	0.00964113	0.015926	4.13981	Not significant
ENSDARG00000094277	mrpl44	0.492449	3.93892	0.0096558	0.0159488	4.13837	Not significant
ENSDARG00000013457	skiv2l2	0.376519	5.3289	0.00966415	0.0159611	4.1376	Not significant
ENSDARG00000097744	CU861501.1	-0.926722	0.179562	0.0096655	0.0159619	4.13755	Not significant
ENSDARG00000100242	dph5	0.428185	3.96143	0.00967287	0.0159727	4.13688	Not significant
ENSDARG00000100373	si:ch211-175l6.1	-1.07318	0.172437	0.00968353	0.0159889	4.13586	Downregulated
ENSDARG00000096174	CU469524.1	-0.764667	0.715863	0.00968596	0.0159915	4.1357	Not significant
ENSDARG00000090194	lamtor5	-0.446694	3.39985	0.00968945	0.0159958	4.13543	Not significant
ENSDARG00000035608	pgam5	0.374604	5.06055	0.00969788	0.0160083	4.13465	Not significant
ENSDARG00000074844	CABZ01061495.1	0.419067	4.13802	0.00970631	0.0160208	4.13387	Not significant
ENSDARG00000099444	znf996	-1.11455	0.18361	0.00972652	0.0160527	4.13188	Downregulated
ENSDARG00000033126	prkrip1	0.483804	3.0244	0.00975045	0.0160908	4.12951	Not significant
ENSDARG00000030573	nudt1	0.668376	1.54816	0.00975575	0.0160981	4.12906	Not significant
ENSDARG00000052290	rab33ba	0.400969	4.26758	0.00975842	0.016101	4.12887	Not significant
ENSDARG00000062531	mapk8ip3	0.506172	3.13415	0.00977258	0.016123	4.12751	Not significant
ENSDARG00000056651	gfra4a	0.775481	1.07339	0.00977718	0.0161291	4.12713	Not significant
ENSDARG00000069589	tmem222a	-0.423756	3.72967	0.00980139	0.0161676	4.12474	Not significant
ENSDARG00000055113	pom121	0.394202	4.77013	0.00980552	0.016173	4.12441	Not significant
ENSDARG00000006065	znf385b	0.537315	2.82306	0.00981347	0.0161847	4.12369	Not significant
ENSDARG00000016364	gna15.1	-0.442089	4.3912	0.00982934	0.0162092	4.12218	Not significant
ENSDARG00000037528	si:ch211-191a24.4	-0.396053	4.95299	0.0098301	0.0162092	4.12218	Not significant
ENSDARG00000002285	mcoln1a	0.414107	3.85743	0.00986961	0.0162729	4.11825	Not significant
ENSDARG00000075898	spata7	0.740153	0.861265	0.00987475	0.0162799	4.11782	Not significant
ENSDARG00000075129	mrps11	0.440395	4.23317	0.0098784	0.0162845	4.11754	Not significant
ENSDARG00000101242	zcchc14	0.381493	4.74246	0.00988442	0.016293	4.11702	Not significant
ENSDARG00000029859	si:ch211-241d21.5	0.915071	0.250966	0.00988927	0.0162995	4.11662	Not significant
ENSDARG00000012432	fam76b	0.429493	4.90741	0.00989353	0.0163046	4.11631	Not significant
ENSDARG00000061169	larp1b	0.370833	6.31733	0.00989409	0.0163046	4.11631	Not significant
ENSDARG00000086103	slc37a1	-0.758415	3.42881	0.00990665	0.0163238	4.11513	Not significant
ENSDARG00000059870	clk2b	0.468524	3.44033	0.00991839	0.0163417	4.11403	Not significant
ENSDARG00000041974	brk1	0.368642	6.07813	0.00992563	0.0163522	4.11339	Not significant
ENSDARG00000039335	st6gal2a	0.387394	5.32723	0.00993039	0.0163586	4.113	Not significant
ENSDARG00000105162	CR293509.1	-0.872646	0.455447	0.00993125	0.0163586	4.113	Not significant
ENSDARG00000043627	TBC1D9B	-0.494897	3.5734	0.00993306	0.0163601	4.11291	Not significant
ENSDARG00000096687	rgs7b	0.737668	0.917824	0.00993794	0.0163667	4.11251	Not significant
ENSDARG00000071498	fhl1a	-0.824177	4.42079	0.00994164	0.0163713	4.11223	Not significant
ENSDARG00000045248	h3f3d	0.40735	7.78695	0.00994859	0.0163813	4.11162	Not significant
ENSDARG00000105112	ntn1a	-0.422073	4.19921	0.00996103	0.0164003	4.11046	Not significant
ENSDARG00000061797	zgc:154006	1.12216	0.0627562	0.00999096	0.0164481	4.10754	Upregulated
ENSDARG00000060877	edil3b	-0.526176	2.44405	0.00999604	0.016455	4.10712	Not significant
ENSDARG00000054755	alox5ap	-0.782049	0.45245	0.00999734	0.0164557	4.10708	Not significant
ENSDARG00000019995	bmp4	0.420759	3.9139	0.00999981	0.0164583	4.10692	Not significant
ENSDARG00000052497	zgc:110789	-0.772576	1.08821	0.0100033	0.0164626	4.10667	Not significant
ENSDARG00000105075	BX324216.4	0.689354	1.35285	0.010014	0.0164785	4.1057	Not significant
ENSDARG00000016345	ncoa5	-0.387677	6.05193	0.0100148	0.0164785	4.1057	Not significant
ENSDARG00000100043	CABZ01111454.1	-0.646507	2.73478	0.0100487	0.016533	4.1024	Not significant
ENSDARG00000005786	ppm1f	-0.727013	1.02137	0.0100631	0.0165551	4.10106	Not significant
ENSDARG00000077470	FAM163A	-0.776519	0.498078	0.0100715	0.0165675	4.10031	Not significant
ENSDARG00000069043	hsd11b1lb	-0.4041	5.33378	0.0100735	0.016569	4.10022	Not significant
ENSDARG00000074271	wrb	0.536731	2.6247	0.0100742	0.016569	4.10022	Not significant
ENSDARG00000100386	si:dkey-61p9.9	-1.20856	1.33877	0.0100779	0.0165736	4.09994	Downregulated
ENSDARG00000105010	lztfl1	0.399962	4.10966	0.010084	0.0165822	4.09943	Not significant
ENSDARG00000075339	ipp	0.672489	2.76338	0.01009	0.0165905	4.09892	Not significant
ENSDARG00000058082	birc7	0.823276	0.479129	0.0101115	0.0166245	4.09688	Not significant
ENSDARG00000105443	si:ch211-63p21.8	-0.51143	3.45986	0.0101209	0.0166384	4.09604	Not significant
ENSDARG00000102960	vps54	-0.402557	4.32361	0.0101302	0.0166522	4.09521	Not significant
ENSDARG00000102098	CR954226.1	-1.37457	0.437407	0.0101749	0.0167237	4.09093	Downregulated
ENSDARG00000089836	MRPS12	0.558867	3.63578	0.0101755	0.0167237	4.09093	Not significant
ENSDARG00000036116	eif3hb	-0.65774	1.39699	0.0101927	0.0167505	4.08933	Not significant
ENSDARG00000015707	dvl3a	0.38082	5.01913	0.0101961	0.0167547	4.08908	Not significant
ENSDARG00000076988	znf839	-0.421504	4.83108	0.0102036	0.0167654	4.08844	Not significant
ENSDARG00000101791	ccbl2	1.67665	1.5814	0.0102104	0.0167751	4.08786	Upregulated
ENSDARG00000074768	zgc:113295	-0.606411	2.22607	0.0102151	0.0167813	4.08749	Not significant
ENSDARG00000008165	caspa	-0.419581	4.53302	0.0102236	0.0167925	4.08683	Not significant
ENSDARG00000053586	creb1a	0.386437	4.59649	0.0102237	0.0167925	4.08683	Not significant
ENSDARG00000075904	rfx1b	-0.401624	4.69719	0.0102355	0.0168104	4.08576	Not significant
ENSDARG00000097848	CU469528.1	-0.617094	3.70272	0.0102418	0.0168192	4.08523	Not significant
ENSDARG00000008485	lrp3	0.620316	1.48276	0.0102432	0.01682	4.08518	Not significant
ENSDARG00000075561	si:dkey-76k16.5	-0.613019	1.51494	0.0102466	0.0168241	4.08494	Not significant
ENSDARG00000014303	vac14	0.420644	4.10754	0.010249	0.0168267	4.08479	Not significant
ENSDARG00000097171	CR381579.2	-0.811029	1.45519	0.0102508	0.0168281	4.0847	Not significant
ENSDARG00000009170	ctr9	0.389474	5.6435	0.0102737	0.0168643	4.08256	Not significant
ENSDARG00000099395	cables1	-0.566232	2.10413	0.0102785	0.0168706	4.08218	Not significant
ENSDARG00000103455	CABZ01118267.1	-0.467593	3.38459	0.0102842	0.0168783	4.08173	Not significant
ENSDARG00000077237	rfx7	-0.449352	3.77514	0.010285	0.0168783	4.08173	Not significant
ENSDARG00000058062	magt1	0.366879	6.03967	0.0102989	0.0168996	4.08047	Not significant
ENSDARG00000012144	emc7	-0.400251	4.95619	0.0103099	0.0169161	4.07949	Not significant
ENSDARG00000099793	cspg5b	-0.659458	1.79896	0.0103293	0.0169448	4.0778	Not significant
ENSDARG00000104985	CR847850.2	0.922695	0.0989542	0.0103301	0.0169448	4.0778	Not significant
ENSDARG00000059079	vps25	0.36988	6.31037	0.0103301	0.0169448	4.0778	Not significant
ENSDARG00000097819	znf576.1	0.398174	4.1027	0.0103344	0.0169503	4.07747	Not significant
ENSDARG00000037633	leng1	-0.515949	2.53491	0.0103393	0.0169569	4.07708	Not significant
ENSDARG00000015422	ppil1	-0.444987	4.32218	0.0103454	0.0169654	4.07658	Not significant
ENSDARG00000063677	ccny	0.487135	3.94832	0.0103658	0.0169973	4.0747	Not significant
ENSDARG00000103484	si:ch211-215k15.5	0.698272	2.01622	0.0103862	0.0170292	4.07282	Not significant
ENSDARG00000103862	hoxa3a	-0.404288	4.88455	0.0103891	0.0170325	4.07263	Not significant
ENSDARG00000021374	cab39l1	-0.422928	6.49519	0.010392	0.0170358	4.07244	Not significant
ENSDARG00000029043	nupl2	-0.51135	2.76501	0.0104138	0.01707	4.07043	Not significant
ENSDARG00000104836	myom1b	-0.713787	1.71204	0.010422	0.0170819	4.06974	Not significant
ENSDARG00000011564	sfpq	0.372066	7.36339	0.0104537	0.0171324	4.06679	Not significant
ENSDARG00000062915	polr3b	0.402597	4.73982	0.010476	0.0171673	4.06475	Not significant
ENSDARG00000051824	tmeff2a	0.707663	1.78864	0.0104798	0.0171722	4.06447	Not significant
ENSDARG00000059035	porb	-0.370095	6.08526	0.0105263	0.0172468	4.06013	Not significant
ENSDARG00000091540	notum1b	0.906323	0.358273	0.0105424	0.0172716	4.05869	Not significant
ENSDARG00000075627	abhd10b	0.51753	3.82252	0.0105441	0.0172727	4.05863	Not significant
ENSDARG00000039872	lamtor2	0.39618	4.24062	0.0105449	0.0172727	4.05863	Not significant
ENSDARG00000070433	vps18	0.40133	4.82573	0.0105895	0.0173442	4.0545	Not significant
ENSDARG00000055359	sp100.1	0.413387	3.71578	0.0106058	0.0173694	4.05305	Not significant
ENSDARG00000093413	edil3a	0.486942	4.83792	0.010627	0.0174026	4.05114	Not significant
ENSDARG00000105679	si:dkey-240n22.6	-0.873222	1.56172	0.0106372	0.0174176	4.05027	Not significant
ENSDARG00000074305	si:ch73-257c13.2	0.600784	1.86717	0.010646	0.0174306	4.04953	Not significant
ENSDARG00000074317	FAM20C	-0.464279	4.23074	0.0106718	0.0174713	4.04719	Not significant
ENSDARG00000093463	CU693484.1	-0.634398	3.20242	0.010685	0.0174913	4.04605	Not significant
ENSDARG00000044565	ola1	-0.385346	7.67055	0.0107144	0.017538	4.04339	Not significant
ENSDARG00000009209	slc9a6a	-0.409343	4.98933	0.0107176	0.0175416	4.04318	Not significant
ENSDARG00000069852	lipt2	-0.399279	4.27622	0.0107301	0.0175604	4.04211	Not significant
ENSDARG00000074365	zgc:171901	-0.638398	1.64067	0.0107624	0.0176119	4.03918	Not significant
ENSDARG00000001686	uckl1a	0.901608	0.187793	0.0107699	0.0176225	4.03858	Not significant
ENSDARG00000011703	clocka	-0.496247	3.25586	0.0107723	0.0176249	4.03844	Not significant
ENSDARG00000097976	CR812464.1	-0.836021	0.284622	0.0107842	0.0176428	4.03743	Not significant
ENSDARG00000076153	lca5	0.635752	1.68971	0.0108151	0.0176918	4.03466	Not significant
ENSDARG00000007614	wwox	0.532929	2.40074	0.0108186	0.017696	4.03442	Not significant
ENSDARG00000074185	pcsk9	-0.491462	6.40402	0.0108528	0.0177503	4.03135	Not significant
ENSDARG00000009783	dirc2	-0.476573	5.29524	0.0109309	0.0178764	4.02427	Not significant
ENSDARG00000055530	sertad2b	-0.420789	4.92515	0.0109335	0.0178792	4.02412	Not significant
ENSDARG00000063295	myh9a	-0.408062	9.74485	0.0109423	0.017892	4.0234	Not significant
ENSDARG00000074111	bcdin3d	-0.795275	0.423426	0.0109441	0.0178934	4.02332	Not significant
ENSDARG00000010831	churc1	0.486974	3.76954	0.0109465	0.0178957	4.0232	Not significant
ENSDARG00000043727	cwc27	0.470923	3.79049	0.010967	0.0179277	4.02141	Not significant
ENSDARG00000012113	c19h1orf109	-0.630076	1.85549	0.0109738	0.0179372	4.02088	Not significant
ENSDARG00000057352	slc25a29	-0.615216	1.56342	0.0110034	0.0179827	4.01834	Not significant
ENSDARG00000020000	sh3bp4a	0.579188	4.48673	0.0110036	0.0179827	4.01834	Not significant
ENSDARG00000092277	BX663611.2	-0.796518	0.440178	0.0110061	0.0179852	4.01821	Not significant
ENSDARG00000038228	sepw2a	0.449347	6.67202	0.0110364	0.0180331	4.01555	Not significant
ENSDARG00000038500	cep41	0.723471	0.989461	0.0110418	0.0180404	4.01514	Not significant
ENSDARG00000006553	rras	0.367473	6.54409	0.0110575	0.0180644	4.01381	Not significant
ENSDARG00000062748	pkn1b	-0.760077	2.8448	0.01106	0.0180669	4.01367	Not significant
ENSDARG00000061527	nxt2	0.556427	2.24647	0.0111003	0.0181312	4.01012	Not significant
ENSDARG00000100487	nploc4	0.360754	5.94184	0.011115	0.0181535	4.00889	Not significant
ENSDARG00000060374	ttll11	0.750793	1.19135	0.0111575	0.0182214	4.00516	Not significant
ENSDARG00000045929	oaz2a	-0.363843	5.45263	0.01118	0.0182565	4.00323	Not significant
ENSDARG00000092419	vtg7	-0.692999	1.47014	0.0111887	0.0182691	4.00255	Not significant
ENSDARG00000068996	hist2h2l	0.407044	5.08808	0.0112048	0.0182938	4.00119	Not significant
ENSDARG00000103397	znf1132	0.822869	0.219964	0.0112381	0.0183464	3.99832	Not significant
ENSDARG00000017240	traf5	-0.760006	0.872584	0.0112749	0.018405	3.99513	Not significant
ENSDARG00000098368	aplp1	-0.368046	7.46497	0.0112797	0.0184112	3.9948	Not significant
ENSDARG00000098031	si:ch73-144d13.8	0.507785	2.94412	0.0112951	0.0184347	3.99352	Not significant
ENSDARG00000029795	fam213b	0.827005	0.410127	0.0113004	0.0184418	3.99314	Not significant
ENSDARG00000071173	slc12a10.2	-0.59355	2.25359	0.0113021	0.0184429	3.99308	Not significant
ENSDARG00000051953	ythdc1	-0.377111	5.443	0.0113067	0.0184487	3.99276	Not significant
ENSDARG00000079835	man2c1	-0.445454	4.27239	0.0113132	0.0184578	3.99227	Not significant
ENSDARG00000053761	si:dkey-187j14.4	-0.541821	3.96455	0.0113171	0.0184626	3.99201	Not significant
ENSDARG00000013078	ywhaba	0.402828	9.03402	0.0113196	0.0184649	3.99188	Not significant
ENSDARG00000098986	BX548067.1	0.546307	3.39606	0.0113518	0.0185159	3.98913	Not significant
ENSDARG00000102738	si:ch73-138e16.8	-0.635067	1.45483	0.0113536	0.0185171	3.98906	Not significant
ENSDARG00000037618	ddit4	-0.806313	2.85423	0.0113687	0.0185401	3.98782	Not significant
ENSDARG00000094097	CR936321.1	0.46091	3.22497	0.0113724	0.0185445	3.98758	Not significant
ENSDARG00000098834	sox4b	0.390975	5.76598	0.0113948	0.0185795	3.9857	Not significant
ENSDARG00000058868	apc	0.39276	6.0559	0.0114031	0.0185913	3.98506	Not significant
ENSDARG00000068640	rsf1b.1	-0.363318	6.13057	0.0114289	0.0186318	3.98289	Not significant
ENSDARG00000060192	rpusd1	-0.680829	1.29148	0.0114312	0.0186339	3.98277	Not significant
ENSDARG00000028469	rps6ka2	0.937181	0.277108	0.0114542	0.0186697	3.98085	Not significant
ENSDARG00000070822	cnp	0.402307	8.05142	0.0114608	0.0186789	3.98036	Not significant
ENSDARG00000097827	lrp1aa	0.409936	8.23096	0.0114863	0.0187187	3.97823	Not significant
ENSDARG00000103175	CR626875.1	-0.858813	-0.0564872	0.0114904	0.0187238	3.97796	Not significant
ENSDARG00000015557	zgc:100829	0.360052	5.78321	0.0114973	0.0187324	3.9775	Not significant
ENSDARG00000038901	tmem256	-0.419319	3.65886	0.0114977	0.0187324	3.9775	Not significant
ENSDARG00000078014	pacsin2	-0.500934	5.97441	0.011506	0.0187442	3.97687	Not significant
ENSDARG00000058044	rab1ba	0.369101	7.56799	0.0115173	0.0187611	3.97597	Not significant
ENSDARG00000018907	kat6a	-0.371125	6.73258	0.0115285	0.0187772	3.97511	Not significant
ENSDARG00000100271	CU467943.2	-0.794977	0.851199	0.0115293	0.0187772	3.97511	Not significant
ENSDARG00000100309	zgc:136308	0.574509	2.42092	0.0115331	0.0187817	3.97487	Not significant
ENSDARG00000042825	RNF169	-0.403587	3.94535	0.0115674	0.0188361	3.97198	Not significant
ENSDARG00000086551	irs4a	-0.627298	2.61369	0.01157	0.0188385	3.97185	Not significant
ENSDARG00000098408	stbd1	0.910801	0.360398	0.0116152	0.0189106	3.96803	Not significant
ENSDARG00000069830	GJA9	-0.756299	1.0562	0.0116294	0.018932	3.9669	Not significant
ENSDARG00000011925	spns1	0.371422	5.60699	0.0116322	0.0189348	3.96675	Not significant
ENSDARG00000099494	si:dkeyp-77c4.5	0.765912	1.3333	0.0116406	0.0189469	3.96612	Not significant
ENSDARG00000090649	ly86	-0.761292	0.455264	0.011661	0.0189784	3.96446	Not significant
ENSDARG00000096867	clmn	-0.483515	2.94769	0.011667	0.0189865	3.96403	Not significant
ENSDARG00000059006	otud5a	0.390359	4.50168	0.0116796	0.0190054	3.96303	Not significant
ENSDARG00000002949	ppp6c	0.36709	5.95271	0.0116855	0.0190132	3.96262	Not significant
ENSDARG00000095345	ftr09	-0.429354	3.87145	0.0116869	0.0190139	3.96259	Not significant
ENSDARG00000092482	si:dkeyp-110g5.4	-0.527406	2.34452	0.0116968	0.0190284	3.96182	Not significant
ENSDARG00000004455	p2rx5	-0.775299	0.729494	0.0117093	0.019047	3.96085	Not significant
ENSDARG00000021681	asrgl1	0.745007	1.33063	0.0117197	0.0190622	3.96005	Not significant
ENSDARG00000035598	coro1ca	0.365111	7.19799	0.0117306	0.0190783	3.9592	Not significant
ENSDARG00000071059	gtpbp2	0.52723	2.74193	0.0117526	0.0191124	3.95742	Not significant
ENSDARG00000059231	hephl1a	-0.374434	5.95516	0.0117939	0.0191779	3.954	Not significant
ENSDARG00000032327	usp36	-0.399697	5.54044	0.011833	0.0192398	3.95077	Not significant
ENSDARG00000079355	flrt2	0.381445	5.14333	0.0118465	0.01926	3.94972	Not significant
ENSDARG00000033009	h3f3c	0.387399	8.2702	0.0118485	0.019261	3.94967	Not significant
ENSDARG00000097026	si:dkey-16m19.1	-0.662369	1.14314	0.0118492	0.019261	3.94967	Not significant
ENSDARG00000028012	tpmt.2	-0.607629	2.22257	0.0118507	0.0192618	3.94963	Not significant
ENSDARG00000023878	stk24b	-0.363718	5.48562	0.0118641	0.0192803	3.94867	Not significant
ENSDARG00000098063	alp3	0.82688	0.256434	0.0118642	0.0192803	3.94867	Not significant
ENSDARG00000012726	fam26e.2	0.533186	2.43666	0.0118683	0.0192853	3.94841	Not significant
ENSDARG00000076373	vopp1	0.82215	0.103978	0.0118903	0.0193194	3.94665	Not significant
ENSDARG00000025983	l3mbtl3	0.560229	2.11494	0.011916	0.0193595	3.94457	Not significant
ENSDARG00000093708	arhgap20b	0.826622	0.115924	0.0119261	0.0193734	3.94385	Not significant
ENSDARG00000030153	gnptab	0.368322	5.19996	0.0119267	0.0193734	3.94385	Not significant
ENSDARG00000075783	hmgxb4a	-0.825284	1.34796	0.0119347	0.0193847	3.94327	Not significant
ENSDARG00000022260	FEZ2	0.427167	3.91609	0.011936	0.0193851	3.94325	Not significant
ENSDARG00000079537	ftr13	-0.549187	2.83258	0.0119397	0.0193895	3.94302	Not significant
ENSDARG00000010946	cbsb	-0.39063	7.39033	0.011941	0.0193899	3.943	Not significant
ENSDARG00000000730	slc6a13	0.478979	2.94994	0.011944	0.0193931	3.94284	Not significant
ENSDARG00000018266	mthfd1a	-0.459794	3.1302	0.0119647	0.0194249	3.9412	Not significant
ENSDARG00000045935	immp1l	-0.861988	0.050589	0.0119678	0.0194283	3.94102	Not significant
ENSDARG00000045522	si:dkeyp-89c11.3	-0.447907	3.17026	0.0120018	0.0194818	3.93827	Not significant
ENSDARG00000029612	gpkow	0.434869	4.11456	0.012011	0.0194949	3.9376	Not significant
ENSDARG00000078191	zbtb46	-0.506737	3.02617	0.0120338	0.0195302	3.93579	Not significant
ENSDARG00000033647	smarcb1a	0.391949	5.01081	0.0120448	0.0195465	3.93496	Not significant
ENSDARG00000099631	cmtm6	-0.35951	5.79997	0.0120559	0.0195627	3.93413	Not significant
ENSDARG00000076135	mmrn2a	0.564885	2.83829	0.0120584	0.0195637	3.93408	Not significant
ENSDARG00000014498	ythdf2	0.369187	4.74154	0.0120586	0.0195637	3.93408	Not significant
ENSDARG00000078251	TESK1	0.532662	2.58263	0.0121345	0.0196852	3.92789	Not significant
ENSDARG00000103516	sec24c	-0.351109	6.11234	0.012161	0.0197264	3.9258	Not significant
ENSDARG00000100723	znf1097	1.8585	-0.143672	0.0121621	0.0197264	3.9258	Upregulated
ENSDARG00000097191	si:ch211-235i11.7	-0.371182	4.53485	0.0121636	0.0197271	3.92576	Not significant
ENSDARG00000037570	polr1d	0.539096	2.65755	0.0122593	0.0198807	3.91801	Not significant
ENSDARG00000016570	prlra	0.535882	3.22558	0.0122673	0.0198919	3.91744	Not significant
ENSDARG00000101630	si:dkey-8l13.5	0.820818	0.125311	0.0122719	0.0198975	3.91716	Not significant
ENSDARG00000102307	taf2	0.377445	5.24693	0.0122801	0.0199091	3.91658	Not significant
ENSDARG00000100280	znfx1	-0.503911	6.07453	0.0123087	0.0199537	3.91434	Not significant
ENSDARG00000093378	si:ch211-235i11.5	-0.427862	5.43866	0.0123151	0.0199624	3.9139	Not significant
ENSDARG00000002670	ATG14	-0.486362	4.46233	0.0123201	0.0199687	3.91359	Not significant
ENSDARG00000022895	mcf2a	-1.14112	0.62568	0.0123213	0.0199689	3.91358	Downregulated
ENSDARG00000008727	ranbp3a	-0.487997	2.73612	0.0123253	0.0199736	3.91334	Not significant
ENSDARG00000099764	CR855389.2	-0.546557	2.44133	0.0123343	0.0199866	3.91269	Not significant
ENSDARG00000102142	ece2b	0.401747	4.15775	0.0123624	0.0200302	3.91051	Not significant
ENSDARG00000060006	nedd4l	-0.377193	5.13623	0.0123815	0.0200594	3.90906	Not significant
ENSDARG00000077926	si:dkey-48p11.3	-0.498408	2.62424	0.0123831	0.0200603	3.90901	Not significant
ENSDARG00000086737	tmem68	0.660561	1.19399	0.0123882	0.0200669	3.90868	Not significant
ENSDARG00000054823	id3	-0.499777	5.61962	0.0123942	0.0200748	3.90829	Not significant
ENSDARG00000071065	g6pd	-0.429033	5.73061	0.0124179	0.0201115	3.90647	Not significant
ENSDARG00000046141	zgc:162025	0.548382	2.64558	0.0124204	0.0201137	3.90635	Not significant
ENSDARG00000094204	ikbkap	-0.365967	4.95397	0.0124413	0.0201458	3.90476	Not significant
ENSDARG00000086458	hdac10	0.397185	3.92617	0.0124436	0.0201463	3.90473	Not significant
ENSDARG00000062511	golga3	-0.354897	5.96491	0.0124438	0.0201463	3.90473	Not significant
ENSDARG00000002339	sgf29	-0.464436	3.2211	0.0124519	0.0201576	3.90417	Not significant
ENSDARG00000052766	EVI5L	-0.813692	0.929443	0.0124673	0.0201808	3.90302	Not significant
ENSDARG00000056108	ndufa4	0.764308	0.84334	0.0124958	0.0202252	3.90082	Not significant
ENSDARG00000022315	atp6v1g1	0.377011	5.82018	0.0125159	0.020256	3.8993	Not significant
ENSDARG00000101495	ugt5b2	-0.45213	3.1618	0.0125312	0.020279	3.89817	Not significant
ENSDARG00000033184	prkar2aa	0.365011	6.8794	0.0125359	0.0202848	3.89788	Not significant
ENSDARG00000052712	suclg1	0.444851	6.11086	0.0125703	0.0203387	3.89523	Not significant
ENSDARG00000018206	nck2a	0.563155	2.87607	0.0125864	0.020363	3.89404	Not significant
ENSDARG00000027552	mapk1	0.403514	4.13518	0.0125879	0.0203636	3.894	Not significant
ENSDARG00000068484	CABZ01100185.1	0.591394	1.90839	0.0125936	0.0203711	3.89364	Not significant
ENSDARG00000032866	erh	0.357558	6.12797	0.0126015	0.0203821	3.8931	Not significant
ENSDARG00000094110	AL954145.1	-0.541595	2.13784	0.0126118	0.0203969	3.89237	Not significant
ENSDARG00000091727	RNF14	-0.487674	2.94215	0.0126175	0.0204044	3.892	Not significant
ENSDARG00000044501	viml	-0.578869	2.14486	0.0126252	0.020415	3.89149	Not significant
ENSDARG00000103690	vipas39	0.435038	3.33028	0.0126394	0.0204363	3.89044	Not significant
ENSDARG00000100867	rictora	-0.400996	4.41007	0.0126475	0.0204476	3.88989	Not significant
ENSDARG00000099768	si:ch211-272n13.3	0.382137	4.33152	0.0127245	0.0205702	3.88391	Not significant
ENSDARG00000101404	CABZ01065131.1	-0.41349	4.22903	0.012759	0.0206243	3.88129	Not significant
ENSDARG00000089076	gphna	0.43887	3.52632	0.0127692	0.0206389	3.88058	Not significant
ENSDARG00000070161	vamp3	-0.379163	5.97384	0.0127851	0.0206628	3.87942	Not significant
ENSDARG00000044318	itgb7	-0.598525	3.1341	0.0128018	0.0206881	3.8782	Not significant
ENSDARG00000101890	pigr	0.374972	5.04272	0.0128304	0.0207324	3.87606	Not significant
ENSDARG00000094833	coa5	0.491119	2.8423	0.0128636	0.0207842	3.87356	Not significant
ENSDARG00000087074	znf574	0.507891	3.23972	0.0129089	0.0208555	3.87014	Not significant
ENSDARG00000013582	csnk2a2b	0.386798	4.68561	0.0129117	0.0208584	3.87	Not significant
ENSDARG00000098667	grin3bb	-0.560908	2.49055	0.0129441	0.0209088	3.86759	Not significant
ENSDARG00000038866	TRAPPC8	0.421534	4.94342	0.012949	0.0209149	3.8673	Not significant
ENSDARG00000100339	arf4b	-0.72002	0.758973	0.0129569	0.0209258	3.86677	Not significant
ENSDARG00000105182	ntan1	-0.470556	3.56892	0.0129688	0.0209432	3.86594	Not significant
ENSDARG00000078593	vwa8	0.420382	3.65867	0.012977	0.0209547	3.86539	Not significant
ENSDARG00000036494	gstcd	-0.620281	2.34724	0.0129903	0.0209742	3.86446	Not significant
ENSDARG00000105584	slc8b1	-0.514251	2.98261	0.0130594	0.021084	3.85924	Not significant
ENSDARG00000039243	zgc:152791	-0.876122	4.72824	0.013078	0.0211123	3.8579	Not significant
ENSDARG00000059064	rassf3	-0.370215	5.21963	0.0130817	0.0211164	3.85771	Not significant
ENSDARG00000104483	gipc1	0.600316	2.04063	0.0130869	0.021123	3.85739	Not significant
ENSDARG00000071046	bbip1	0.633948	2.5713	0.0131081	0.0211553	3.85586	Not significant
ENSDARG00000002720	utp15	0.414257	4.0217	0.0131098	0.0211563	3.85582	Not significant
ENSDARG00000076239	si:ch211-74f19.2	0.35956	5.03272	0.0131164	0.0211651	3.8554	Not significant
ENSDARG00000103070	si:dkeyp-75b4.7	-0.804337	2.41857	0.0131189	0.0211673	3.8553	Not significant
ENSDARG00000001898	manea	0.445278	3.81912	0.0131634	0.0212371	3.852	Not significant
ENSDARG00000042535	actc1a	-1.62191	1.44569	0.0131847	0.0212697	3.85047	Downregulated
ENSDARG00000021208	serpind1	0.64286	1.24692	0.0132056	0.0213015	3.84898	Not significant
ENSDARG00000045893	kctd15a	-0.396454	5.09759	0.0132349	0.0213469	3.84685	Not significant
ENSDARG00000055856	tor1l1	-1.0998	0.673282	0.013255	0.0213775	3.84542	Downregulated
ENSDARG00000077912	bcorl1	-0.406461	4.00051	0.0132586	0.0213814	3.84523	Not significant
ENSDARG00000069298	osbpl9	0.353723	6.10791	0.0132751	0.0214063	3.84407	Not significant
ENSDARG00000040300	gtpbp10	-0.48826	3.70689	0.0132816	0.0214148	3.84367	Not significant
ENSDARG00000020241	icmt	0.418697	3.53983	0.013293	0.0214313	3.8429	Not significant
ENSDARG00000103732	plp1a	-0.681847	1.27023	0.0133081	0.0214538	3.84185	Not significant
ENSDARG00000042859	slc5a6a	0.528025	2.20375	0.0133526	0.0215237	3.8386	Not significant
ENSDARG00000078216	eps15	0.354276	5.59885	0.0133883	0.0215793	3.83602	Not significant
ENSDARG00000102721	BX511155.1	-1.22379	1.23779	0.0133974	0.0215921	3.83543	Downregulated
ENSDARG00000090930	si:ch211-120g10.1	-0.557654	2.04128	0.0134077	0.0216069	3.83474	Not significant
ENSDARG00000056649	htatsf1	0.370099	4.70416	0.0134244	0.021632	3.83358	Not significant
ENSDARG00000054307	zgc:77151	0.393663	4.90791	0.0134283	0.0216362	3.83339	Not significant
ENSDARG00000055543	appb	0.407954	7.7705	0.0134673	0.0216972	3.83057	Not significant
ENSDARG00000101203	ZNF513	-0.54129	2.11006	0.0134689	0.0216979	3.83054	Not significant
ENSDARG00000054501	stambpa	-0.378042	4.19557	0.0134705	0.0216986	3.83051	Not significant
ENSDARG00000099871	myo7aa	0.730687	0.653389	0.0134721	0.0216993	3.83048	Not significant
ENSDARG00000002402	ercc3	0.39001	4.16288	0.013483	0.0217151	3.82975	Not significant
ENSDARG00000054583	mfsd6b	-0.68172	2.5219	0.0135039	0.0217468	3.82829	Not significant
ENSDARG00000100915	si:ch211-255f4.7	-0.539946	2.29845	0.0135088	0.0217528	3.82801	Not significant
ENSDARG00000021702	pdcd4a	-0.34492	6.21451	0.0135534	0.0218227	3.82481	Not significant
ENSDARG00000021827	katna1	0.435217	3.4129	0.0135697	0.0218454	3.82377	Not significant
ENSDARG00000005834	gatad2b	0.521853	3.11614	0.0135698	0.0218454	3.82377	Not significant
ENSDARG00000098871	GGA3	0.446352	3.78052	0.0136152	0.0219165	3.82051	Not significant
ENSDARG00000089981	rnf146	0.362503	4.71106	0.013632	0.0219417	3.81937	Not significant
ENSDARG00000090220	BX324003.1	-0.679558	1.16277	0.013684	0.0220234	3.81565	Not significant
ENSDARG00000062289	edaradd	0.423096	3.64918	0.0136935	0.0220368	3.81504	Not significant
ENSDARG00000031388	dctn2	0.381551	6.05148	0.013695	0.0220373	3.81502	Not significant
ENSDARG00000058287	gpalpp1	0.404235	3.7111	0.0137034	0.0220489	3.81449	Not significant
ENSDARG00000003380	PAOX	0.548337	3.74244	0.0137098	0.0220574	3.81411	Not significant
ENSDARG00000100917	slc30a8	-0.63423	1.37	0.01375	0.02212	3.81127	Not significant
ENSDARG00000058022	ormdl2	-0.395968	3.90534	0.0137629	0.0221388	3.81042	Not significant
ENSDARG00000035565	atp6v0a2b	0.425821	4.32163	0.0137688	0.0221464	3.81008	Not significant
ENSDARG00000013973	pex3	-0.432714	3.5239	0.0137819	0.0221645	3.80926	Not significant
ENSDARG00000010729	CABZ01073795.1	-0.433192	6.42846	0.0137824	0.0221645	3.80926	Not significant
ENSDARG00000017037	ikbkg	-0.353697	5.08871	0.0137999	0.0221908	3.80808	Not significant
ENSDARG00000016765	scamp3	-0.432444	4.48162	0.0138024	0.0221928	3.80799	Not significant
ENSDARG00000017931	ddx26b	-0.380714	4.16582	0.0138073	0.0221988	3.80772	Not significant
ENSDARG00000060549	CABZ01079024.1	-0.422125	4.01842	0.0138177	0.0222135	3.80706	Not significant
ENSDARG00000095807	hp	0.888897	0.0155371	0.0138337	0.0222374	3.80598	Not significant
ENSDARG00000078640	fam117aa	0.418039	3.47681	0.0138364	0.0222397	3.80588	Not significant
ENSDARG00000018976	sptlc2a	-0.365715	4.50144	0.0139274	0.0223841	3.7994	Not significant
ENSDARG00000092341	AL590150.1	0.534336	2.10414	0.0139321	0.0223896	3.79916	Not significant
ENSDARG00000076050	TMEM255B	0.566279	1.97902	0.0140136	0.0225186	3.79341	Not significant
ENSDARG00000094846	BX936461.1	-0.751265	1.5067	0.0140216	0.0225295	3.79293	Not significant
ENSDARG00000102799	znf1114	0.693484	3.10201	0.0140228	0.0225295	3.79293	Not significant
ENSDARG00000101333	AL928808.1	-0.794539	0.115197	0.014075	0.0226115	3.78929	Not significant
ENSDARG00000004343	nelfe	0.366954	4.56124	0.01411	0.0226657	3.7869	Not significant
ENSDARG00000101735	chn1	0.535393	2.53718	0.0141187	0.0226778	3.78637	Not significant
ENSDARG00000043130	notch2	-0.371354	8.16853	0.0141482	0.0227232	3.78437	Not significant
ENSDARG00000090524	f2rl2	0.719045	0.7405	0.0141709	0.0227576	3.78286	Not significant
ENSDARG00000076914	lacc1	0.559027	2.01401	0.0142114	0.0228207	3.78009	Not significant
ENSDARG00000089787	crebzf	-0.479115	5.35974	0.0142386	0.0228624	3.77826	Not significant
ENSDARG00000100836	CR790380.1	0.467354	2.95967	0.0142621	0.0228982	3.7767	Not significant
ENSDARG00000020596	fam73a	-0.443185	3.09956	0.014283	0.0229284	3.77538	Not significant
ENSDARG00000037930	rnf113a	0.400514	3.65362	0.0142834	0.0229284	3.77538	Not significant
ENSDARG00000023967	atp6v1c1a	0.357141	4.96697	0.0142973	0.0229486	3.7745	Not significant
ENSDARG00000026701	gtf2h1	0.39861	3.8647	0.014303	0.0229559	3.77418	Not significant
ENSDARG00000041835	ccl38a.5	-1.20302	2.02304	0.0143177	0.0229774	3.77324	Downregulated
ENSDARG00000021352	gria1a	-0.385933	3.96177	0.0143614	0.0230456	3.77028	Not significant
ENSDARG00000016350	cap1	0.412394	4.592	0.0143694	0.0230564	3.76981	Not significant
ENSDARG00000003017	ube2al	-0.352949	5.27483	0.0143845	0.0230787	3.76885	Not significant
ENSDARG00000013360	sh3gl3a	-0.385046	5.52475	0.0143946	0.0230929	3.76823	Not significant
ENSDARG00000059362	ptrfb	0.378484	7.33688	0.0143985	0.0230972	3.76805	Not significant
ENSDARG00000053129	carhsp1	-0.504608	4.61545	0.0144338	0.0231517	3.76569	Not significant
ENSDARG00000076419	si:dkeyp-117b11.2	0.581119	1.75757	0.0144469	0.0231707	3.76487	Not significant
ENSDARG00000074590	wdpcp	0.649421	2.34943	0.0144494	0.0231727	3.76478	Not significant
ENSDARG00000070151	nfyc	0.381292	5.77563	0.0144557	0.0231809	3.76443	Not significant
ENSDARG00000105394	gemin6	0.441533	4.00256	0.0144587	0.0231837	3.7643	Not significant
ENSDARG00000033987	rsrc1	0.38311	4.0455	0.0144841	0.0232225	3.76263	Not significant
ENSDARG00000051989	tmem187	-0.665336	0.916397	0.0144883	0.0232266	3.76246	Not significant
ENSDARG00000104609	crebbpa	-0.368952	6.59917	0.0144892	0.0232266	3.76246	Not significant
ENSDARG00000015325	u2af1	0.385705	5.88589	0.0145122	0.0232615	3.76096	Not significant
ENSDARG00000100777	si:ch211-238e22.7	-0.734331	0.587882	0.0145218	0.0232748	3.76038	Not significant
ENSDARG00000006299	arhgef7a	-0.526422	3.24585	0.014554	0.0233245	3.75825	Not significant
ENSDARG00000056267	dixdc1b	-0.376846	4.4119	0.0145553	0.0233245	3.75825	Not significant
ENSDARG00000077012	eif4ea	0.436358	4.18651	0.0145644	0.023337	3.75772	Not significant
ENSDARG00000044241	dram2b	0.388983	4.01792	0.0145734	0.0233495	3.75718	Not significant
ENSDARG00000031015	dtna	1.07778	0.455135	0.0145921	0.0233773	3.75599	Upregulated
ENSDARG00000004687	acaa1	0.378162	4.24671	0.0146102	0.0234044	3.75483	Not significant
ENSDARG00000075817	mettl24	-0.546117	3.59705	0.0146215	0.0234204	3.75415	Not significant
ENSDARG00000102669	or129-1	-0.612861	2.78621	0.014631	0.0234336	3.75358	Not significant
ENSDARG00000062122	klhl5	0.541384	2.13197	0.0146577	0.0234743	3.75185	Not significant
ENSDARG00000061610	ufsp1	-0.62979	1.25533	0.0146614	0.0234783	3.75168	Not significant
ENSDARG00000004452	tardbpl	0.353889	6.87078	0.0146841	0.0235126	3.75022	Not significant
ENSDARG00000098782	cratb	0.383909	4.64371	0.0146932	0.0235251	3.74969	Not significant
ENSDARG00000098281	si:dkey-237m9.1	-0.789163	0.621711	0.0147322	0.0235851	3.74714	Not significant
ENSDARG00000095070	si:ch211-67e16.2	-0.751984	0.786776	0.0147342	0.0235851	3.74714	Not significant
ENSDARG00000014517	usp5	0.367616	7.33161	0.0147345	0.0235851	3.74714	Not significant
ENSDARG00000021688	mxa	0.484585	4.4391	0.0147808	0.0236572	3.74409	Not significant
ENSDARG00000075592	tnfaip8l2a	-0.358069	4.80016	0.014788	0.0236667	3.74369	Not significant
ENSDARG00000075672	pms2	0.590782	2.49812	0.0147896	0.0236672	3.74367	Not significant
ENSDARG00000042492	si:dkey-250d21.1	0.471726	4.42349	0.0147961	0.0236755	3.74331	Not significant
ENSDARG00000020363	snrnp25	0.560956	1.98895	0.0148172	0.0237072	3.74198	Not significant
ENSDARG00000074791	aldh3a1	0.600987	1.53531	0.0148215	0.023712	3.74177	Not significant
ENSDARG00000035821	si:ch211-173p18.3	0.341048	6.25386	0.0148302	0.0237239	3.74127	Not significant
ENSDARG00000035433	arpc5lb	0.416878	3.84435	0.0148488	0.0237517	3.7401	Not significant
ENSDARG00000063522	bbs4	0.477433	2.7221	0.0148708	0.0237848	3.73871	Not significant
ENSDARG00000087873	eevs	0.426364	4.03055	0.0148766	0.0237903	3.73848	Not significant
ENSDARG00000070348	hoxc10a	-0.387364	4.4492	0.0148768	0.0237903	3.73848	Not significant
ENSDARG00000057151	prep	0.525778	2.40048	0.014888	0.0238061	3.73781	Not significant
ENSDARG00000034293	hif1ab	0.383553	7.72902	0.0149907	0.0239684	3.73102	Not significant
ENSDARG00000004782	fgfr3	-0.370532	5.47729	0.0149965	0.0239756	3.73072	Not significant
ENSDARG00000027938	rad18	0.477269	2.92227	0.0150083	0.0239924	3.73002	Not significant
ENSDARG00000001712	si:ch211-247n2.1	-0.634375	1.45273	0.0150153	0.0240014	3.72964	Not significant
ENSDARG00000098934	rrp7a	-0.489157	4.54447	0.015048	0.0240517	3.72755	Not significant
ENSDARG00000058475	ern2	-0.495625	2.49123	0.0150881	0.0241136	3.72498	Not significant
ENSDARG00000043474	atp2b3a	0.771748	0.425554	0.015099	0.0241274	3.72441	Not significant
ENSDARG00000019345	mark3a	0.379564	5.29934	0.0150993	0.0241274	3.72441	Not significant
ENSDARG00000079133	si:dkey-10c21.1	-0.456958	3.48028	0.0151115	0.0241448	3.72369	Not significant
ENSDARG00000103131	VWA5A	0.375215	5.29283	0.0151151	0.0241485	3.72353	Not significant
ENSDARG00000006094	igf2r	-0.363824	4.91545	0.0151195	0.0241535	3.72333	Not significant
ENSDARG00000042530	nup205	0.398913	6.02802	0.0151268	0.024163	3.72293	Not significant
ENSDARG00000103016	si:ch211-180m24.1	-0.617995	2.0864	0.0151703	0.0242303	3.72015	Not significant
ENSDARG00000079000	tp53bp1	-0.352383	5.95632	0.0152209	0.0243091	3.71691	Not significant
ENSDARG00000073675	tlr8b	1.24572	0.639426	0.0152355	0.0243304	3.71603	Upregulated
ENSDARG00000015901	ptbp2b	0.399207	4.17217	0.0152549	0.0243592	3.71484	Not significant
ENSDARG00000001807	tnfrsf21	-0.416833	5.38509	0.0152816	0.0243997	3.71318	Not significant
ENSDARG00000030583	foxk2	0.516461	5.402	0.0152891	0.0244097	3.71278	Not significant
ENSDARG00000037501	aasdhppt	-0.544549	2.17341	0.0152992	0.0244237	3.7122	Not significant
ENSDARG00000089221	si:ch211-195o20.7	0.42757	3.54524	0.0153086	0.0244366	3.71167	Not significant
ENSDARG00000075859	mcf2la	-0.473524	4.4143	0.0153123	0.0244403	3.71152	Not significant
ENSDARG00000102340	ptn	-0.523993	2.27326	0.0153276	0.0244627	3.71061	Not significant
ENSDARG00000023394	slc37a2	0.340329	6.32367	0.0153458	0.0244896	3.70951	Not significant
ENSDARG00000101116	vps33a	0.392964	4.0108	0.0153563	0.0245042	3.70891	Not significant
ENSDARG00000073801	si:dkeyp-104h9.5	-0.381972	4.39737	0.0153609	0.0245094	3.7087	Not significant
ENSDARG00000008026	fam129bb	-0.36231	5.68856	0.0153752	0.0245302	3.70785	Not significant
ENSDARG00000098397	FP016106.1	-0.630908	3.13899	0.0153782	0.0245328	3.70774	Not significant
ENSDARG00000069133	mstnb	-0.459926	3.63685	0.0153927	0.0245538	3.70689	Not significant
ENSDARG00000036106	rgs18	-0.650698	1.98052	0.0154109	0.0245809	3.70579	Not significant
ENSDARG00000060646	senp5	0.442236	3.30582	0.0154434	0.0246305	3.70377	Not significant
ENSDARG00000023237	syne3	-0.357371	5.87938	0.0154699	0.0246707	3.70214	Not significant
ENSDARG00000009480	pdcl	0.347647	5.54985	0.0154735	0.0246743	3.70199	Not significant
ENSDARG00000090770	RNF31	-0.3823	4.85296	0.015495	0.0247064	3.70069	Not significant
ENSDARG00000041428	yrdc	0.462974	3.07473	0.0155197	0.0247437	3.69918	Not significant
ENSDARG00000044975	krt94	0.903033	11.0389	0.0155444	0.0247809	3.69768	Not significant
ENSDARG00000010794	tfeb	-0.509679	2.50272	0.0155553	0.0247962	3.69706	Not significant
ENSDARG00000076781	trim45	-0.370047	4.40055	0.0155617	0.0248043	3.69674	Not significant
ENSDARG00000029544	id2b	-0.646072	2.83614	0.0155677	0.0248117	3.69644	Not significant
ENSDARG00000087013	cubn	-0.781381	0.218066	0.0155822	0.0248327	3.6956	Not significant
ENSDARG00000062590	pleca	-0.421831	9.44683	0.0155845	0.0248342	3.69553	Not significant
ENSDARG00000020278	si:dkeyp-120h9.1	-0.356411	5.18053	0.0155865	0.0248352	3.69549	Not significant
ENSDARG00000017143	brd9	-0.351171	5.20598	0.0156219	0.0248896	3.69331	Not significant
ENSDARG00000062650	rif1	0.356298	5.76484	0.0156248	0.024892	3.69321	Not significant
ENSDARG00000059672	arhgap6	-0.438591	3.14511	0.0156329	0.0249028	3.69278	Not significant
ENSDARG00000092766	si:dkeyp-68b7.7	-0.594659	1.6341	0.0156607	0.0249448	3.69109	Not significant
ENSDARG00000056932	tfip11	0.389236	4.76943	0.015683	0.0249782	3.68975	Not significant
ENSDARG00000093750	cd180	-0.65317	1.44561	0.0156889	0.0249855	3.68946	Not significant
ENSDARG00000070299	BX942819.1	-0.747441	1.31536	0.0157646	0.0251018	3.68482	Not significant
ENSDARG00000095508	BX649622.1	-0.53223	4.05466	0.0157646	0.0251018	3.68482	Not significant
ENSDARG00000010244	rpl22l1	-0.416613	7.91652	0.0157694	0.0251073	3.6846	Not significant
ENSDARG00000036912	edn1	-0.709571	1.06922	0.015781	0.0251235	3.68395	Not significant
ENSDARG00000069464	cox7a1	-0.807689	0.457711	0.015796	0.0251452	3.68309	Not significant
ENSDARG00000103292	BX936303.4	0.614964	1.56642	0.0158012	0.0251515	3.68284	Not significant
ENSDARG00000079315	lpxn	-0.792056	1.23176	0.0158142	0.02517	3.6821	Not significant
ENSDARG00000056793	JAZF1	0.483236	2.53055	0.0158349	0.0252008	3.68088	Not significant
ENSDARG00000092903	zgc:153317	-0.407963	7.1073	0.0158591	0.025237	3.67944	Not significant
ENSDARG00000077134	gpr158a	0.857803	-0.0604284	0.015872	0.0252555	3.67871	Not significant
ENSDARG00000041982	adamts6	0.496075	3.43537	0.0158767	0.0252608	3.6785	Not significant
ENSDARG00000019459	elf2a	-0.433846	4.81588	0.0159157	0.0253206	3.67614	Not significant
ENSDARG00000079816	rhbdd3	0.557863	1.92604	0.015935	0.0253491	3.67501	Not significant
ENSDARG00000098859	NOP14	-0.461461	5.12344	0.0159475	0.0253669	3.67431	Not significant
ENSDARG00000069832	sfxn4	-0.43411	3.13572	0.0159566	0.0253769	3.67391	Not significant
ENSDARG00000042141	myo6b	0.493289	2.71481	0.0159566	0.0253769	3.67391	Not significant
ENSDARG00000045398	mtrr	0.38996	4.00273	0.0159764	0.0254063	3.67276	Not significant
ENSDARG00000095257	znf1096	0.851363	1.10534	0.0159979	0.0254383	3.6715	Not significant
ENSDARG00000014427	mxe	0.697821	3.92774	0.016008	0.0254521	3.67096	Not significant
ENSDARG00000069829	rragca	0.354756	4.66329	0.0160112	0.0254551	3.67084	Not significant
ENSDARG00000068934	cyp1b1	0.666822	0.902191	0.016067	0.0255417	3.66744	Not significant
ENSDARG00000018032	scn8ab	0.81661	0.641497	0.0160698	0.0255439	3.66736	Not significant
ENSDARG00000021647	gnai1	-0.341443	6.38059	0.0160879	0.0255705	3.66632	Not significant
ENSDARG00000039878	ambra1b	-0.398373	5.23777	0.016137	0.0256462	3.66336	Not significant
ENSDARG00000019945	ptprdb	-0.742274	0.871321	0.0162032	0.0257492	3.65935	Not significant
ENSDARG00000071678	atcaya	-0.77312	0.702795	0.0162291	0.0257882	3.65784	Not significant
ENSDARG00000055569	ghdc	-0.408729	3.45392	0.0162388	0.0258014	3.65733	Not significant
ENSDARG00000077215	eif4g3a	0.369604	5.72593	0.0162876	0.0258768	3.65441	Not significant
ENSDARG00000075567	fbxl20	-0.504888	2.95932	0.0163408	0.025959	3.65124	Not significant
ENSDARG00000077087	si:ch211-196g2.4	-0.539696	2.13107	0.0163639	0.0259928	3.64994	Not significant
ENSDARG00000097208	ALKBH3	-0.428275	3.37698	0.0163648	0.0259928	3.64994	Not significant
ENSDARG00000035398	enc1	0.361832	5.67193	0.0163757	0.0260077	3.64936	Not significant
ENSDARG00000074266	FMC1	-0.385601	5.86337	0.0163953	0.0260366	3.64825	Not significant
ENSDARG00000014430	rabgef1	-0.345645	5.19721	0.0164203	0.0260741	3.64681	Not significant
ENSDARG00000069379	zgc:158868	-0.748989	0.350525	0.0164244	0.0260785	3.64664	Not significant
ENSDARG00000075936	sugp1	-0.429209	3.63481	0.0164347	0.0260926	3.6461	Not significant
ENSDARG00000052374	faf2	0.385777	4.82787	0.0164627	0.0261348	3.64449	Not significant
ENSDARG00000000423	si:ch73-314g15.3	0.599909	2.55682	0.0164693	0.0261429	3.64418	Not significant
ENSDARG00000068575	tmem51a	-0.468334	3.81746	0.0164984	0.026187	3.64249	Not significant
ENSDARG00000057672	plpp5	0.354675	5.02422	0.0165174	0.0262149	3.64143	Not significant
ENSDARG00000008784	prpf4ba	-0.390757	4.36973	0.0165741	0.0263026	3.63809	Not significant
ENSDARG00000038577	cox6c	0.355204	6.20225	0.016602	0.0263446	3.63649	Not significant
ENSDARG00000079672	eftud1	-0.416888	3.61887	0.0166085	0.0263527	3.63618	Not significant
ENSDARG00000044144	wapla	-0.375545	4.44653	0.0166181	0.0263657	3.63569	Not significant
ENSDARG00000008859	mylipa	-0.794706	3.83195	0.0166609	0.0264313	3.63321	Not significant
ENSDARG00000060207	traf7	0.346696	4.90208	0.0166634	0.0264331	3.63314	Not significant
ENSDARG00000076509	polr2d	0.472161	4.40682	0.0166648	0.0264331	3.63314	Not significant
ENSDARG00000074599	frmd4ba	-0.349374	6.12026	0.016669	0.0264374	3.63298	Not significant
ENSDARG00000077728	supv3l1	-0.396539	3.63185	0.0166737	0.0264426	3.63278	Not significant
ENSDARG00000020871	ptprz1b	-0.590901	1.98349	0.0166808	0.0264516	3.63244	Not significant
ENSDARG00000069278	trmt5	0.479	2.67828	0.0166936	0.0264696	3.63176	Not significant
ENSDARG00000058999	cdx1b	0.741599	0.407091	0.0167242	0.0265159	3.63001	Not significant
ENSDARG00000058865	endog	0.582086	1.95771	0.0167373	0.0265344	3.62931	Not significant
ENSDARG00000037739	zgc:112980	0.388112	3.81086	0.0167453	0.0265447	3.62892	Not significant
ENSDARG00000019392	stat5a	-0.52822	2.06914	0.0167721	0.026585	3.62741	Not significant
ENSDARG00000093354	si:ch211-57i17.2	-0.587537	2.87733	0.0167858	0.0266044	3.62668	Not significant
ENSDARG00000088168	ablim3	-0.421511	3.46579	0.0168296	0.0266715	3.62416	Not significant
ENSDARG00000036878	sh3bgrl2	-0.790441	0.744412	0.0168388	0.0266839	3.6237	Not significant
ENSDARG00000097740	tceb2	0.513299	2.51812	0.0168662	0.026725	3.62215	Not significant
ENSDARG00000068256	rwdd	0.527637	3.39519	0.0168885	0.026758	3.62092	Not significant
ENSDARG00000078882	CR407583.1	0.38958	4.13083	0.0168951	0.0267662	3.62062	Not significant
ENSDARG00000086553	si:dkey-17e16.8	-0.358191	5.15691	0.016909	0.026786	3.61988	Not significant
ENSDARG00000071107	wnt7bb	-0.672181	2.17307	0.0169192	0.0267994	3.61937	Not significant
ENSDARG00000077414	zgc:194312	-0.509604	2.48562	0.0169204	0.0267994	3.61937	Not significant
ENSDARG00000095739	si:dkey-73p2.1	-0.722469	2.38056	0.0169282	0.0268095	3.619	Not significant
ENSDARG00000095810	BX005108.2	-0.473324	3.19197	0.0169396	0.0268252	3.61841	Not significant
ENSDARG00000003269	clcn3	-0.350049	5.94228	0.0169672	0.0268666	3.61687	Not significant
ENSDARG00000012603	eif3ja	0.374528	5.53211	0.0170477	0.0269918	3.61222	Not significant
ENSDARG00000038000	crls1	0.463646	3.23545	0.0170673	0.0270206	3.61115	Not significant
ENSDARG00000035285	ncor1	-0.370739	7.27979	0.0170728	0.0270269	3.61092	Not significant
ENSDARG00000095512	rca2.2	-0.453672	3.87273	0.0170783	0.0270333	3.61069	Not significant
ENSDARG00000036426	zgc:103586	-0.805937	0.416453	0.0171038	0.0270714	3.60928	Not significant
ENSDARG00000013729	srsf6a	0.368212	6.38	0.0171408	0.0271276	3.6072	Not significant
ENSDARG00000008623	cops3	0.39177	4.40661	0.0171621	0.027159	3.60605	Not significant
ENSDARG00000057884	zgc:114174	0.359312	4.34286	0.0171692	0.027168	3.60571	Not significant
ENSDARG00000069910	gtf2f2a	-0.351558	4.5657	0.017177	0.027178	3.60535	Not significant
ENSDARG00000079486	fam20a	0.400888	3.57365	0.0171808	0.0271816	3.60521	Not significant
ENSDARG00000087927	nudt9	-0.423092	4.35342	0.0171842	0.0271847	3.6051	Not significant
ENSDARG00000068945	BX897692.1	0.873906	0.967221	0.0172061	0.0272171	3.60391	Not significant
ENSDARG00000035148	orai2	0.509468	2.35882	0.0172251	0.0272432	3.60295	Not significant
ENSDARG00000028546	ndufs1	0.351203	6.91043	0.0172256	0.0272432	3.60295	Not significant
ENSDARG00000096058	si:ch211-161m3.2	-0.483094	2.49533	0.0172823	0.0273305	3.59975	Not significant
ENSDARG00000097656	CR381579.3	-0.703136	0.615521	0.0172977	0.0273527	3.59894	Not significant
ENSDARG00000059304	chchd2	0.357017	4.84496	0.0173196	0.027385	3.59776	Not significant
ENSDARG00000090986	si:dkeyp-115e12.6	-0.353334	5.41272	0.0173386	0.0274127	3.59675	Not significant
ENSDARG00000101752	PLEKHG5	-0.347228	4.9747	0.0173493	0.0274273	3.59622	Not significant
ENSDARG00000091841	si:cabz01071909.2	-0.681326	0.792374	0.0173532	0.0274311	3.59608	Not significant
ENSDARG00000104485	si:ch1073-224n8.1	-0.398838	3.73612	0.0173737	0.0274611	3.59499	Not significant
ENSDARG00000099026	si:dkey-185m8.2	0.478302	4.26078	0.0173779	0.0274654	3.59483	Not significant
ENSDARG00000007923	ptpn1	-0.352232	6.28881	0.0174204	0.0275302	3.59247	Not significant
ENSDARG00000104864	klhdc2	-0.495106	3.50695	0.0174296	0.0275424	3.59203	Not significant
ENSDARG00000105313	CU914760.1	-0.736503	0.297059	0.0174331	0.0275456	3.59191	Not significant
ENSDARG00000068857	gbp4	-0.448942	3.55815	0.0174484	0.0275656	3.59119	Not significant
ENSDARG00000071588	BX539307.1	-0.768199	0.531583	0.0174504	0.0275656	3.59119	Not significant
ENSDARG00000092267	CR788230.1	0.940978	0.249737	0.0174516	0.0275656	3.59119	Not significant
ENSDARG00000067979	gtf3c5	0.464341	2.855	0.0174517	0.0275656	3.59119	Not significant
ENSDARG00000099449	atrxl	0.345262	5.36156	0.0174668	0.0275871	3.59041	Not significant
ENSDARG00000070916	dnajc27	-0.520044	2.46426	0.0175708	0.0277489	3.58456	Not significant
ENSDARG00000103689	znf1148	0.707563	0.608055	0.0175738	0.0277513	3.58447	Not significant
ENSDARG00000002128	cwf19l1	0.393357	3.96502	0.0175809	0.0277602	3.58415	Not significant
ENSDARG00000038834	etfdh	0.339518	5.12463	0.0175906	0.0277731	3.58369	Not significant
ENSDARG00000103718	chmp5b	-0.332588	6.13365	0.0176101	0.0278016	3.58266	Not significant
ENSDARG00000025233	lipt1	0.595203	1.81696	0.0176197	0.0278122	3.58228	Not significant
ENSDARG00000052480	pdcd11	0.350997	5.83568	0.0176198	0.0278122	3.58228	Not significant
ENSDARG00000056213	si:ch73-130a3.4	0.650969	1.3979	0.0176455	0.0278503	3.58091	Not significant
ENSDARG00000103364	cs	0.33884	6.57832	0.0177277	0.0279777	3.57635	Not significant
ENSDARG00000095142	FKBP15	-0.77086	0.386081	0.0177645	0.0280334	3.57436	Not significant
ENSDARG00000058221	ugcg	-0.418967	3.69178	0.0177841	0.0280619	3.57334	Not significant
ENSDARG00000097202	CR407598.2	-0.783795	1.45554	0.0177912	0.0280707	3.57303	Not significant
ENSDARG00000105653	BX323797.4	0.663348	1.56062	0.017796	0.0280759	3.57284	Not significant
ENSDARG00000094142	CR391990.1	-0.813006	0.522222	0.0178393	0.0281418	3.5705	Not significant
ENSDARG00000061397	trip12	0.354602	7.27055	0.0178922	0.0282229	3.56762	Not significant
ENSDARG00000018902	pes	0.357252	5.64065	0.0179187	0.0282623	3.56623	Not significant
ENSDARG00000096240	FP017151.1	-0.862525	0.447343	0.017931	0.0282792	3.56563	Not significant
ENSDARG00000086847	irgq1	-0.539373	2.40977	0.0179366	0.0282858	3.5654	Not significant
ENSDARG00000035577	cds2	0.351803	4.86911	0.0179487	0.0283023	3.56481	Not significant
ENSDARG00000042030	kpna5	-0.374729	5.28924	0.0179841	0.0283557	3.56293	Not significant
ENSDARG00000096850	BX957346.1	0.581749	1.93232	0.0180028	0.0283829	3.56197	Not significant
ENSDARG00000071325	cbarpb	-0.496686	2.37074	0.0180283	0.0284207	3.56064	Not significant
ENSDARG00000021590	magi2a	0.646807	1.32015	0.0181467	0.0286049	3.55418	Not significant
ENSDARG00000091834	si:ch211-198m17.1	-0.615396	1.82836	0.0181604	0.0286241	3.55351	Not significant
ENSDARG00000095059	si:ch211-106h4.5	-0.440642	4.09483	0.0182264	0.0287256	3.54997	Not significant
ENSDARG00000094236	si:dkey-112g5.15	0.831481	-0.103657	0.0182344	0.0287313	3.54977	Not significant
ENSDARG00000094175	znf1027	-0.617043	1.57017	0.0182346	0.0287313	3.54977	Not significant
ENSDARG00000041917	ccl38a.4	-1.07316	4.21175	0.0182346	0.0287313	3.54977	Downregulated
ENSDARG00000001549	sp3a	0.461363	2.72142	0.0182379	0.0287339	3.54968	Not significant
ENSDARG00000075612	ercc6	-0.370466	4.37589	0.0182928	0.0288179	3.54676	Not significant
ENSDARG00000068177	pak2a	0.349491	7.42712	0.018313	0.0288474	3.54574	Not significant
ENSDARG00000102550	CABZ01080370.1	-0.497562	3.33836	0.0183169	0.0288511	3.54561	Not significant
ENSDARG00000070403	wdyhv1	-0.777414	0.424987	0.0183221	0.0288568	3.54541	Not significant
ENSDARG00000105123	zer1	-0.425711	4.8102	0.018332	0.0288699	3.54496	Not significant
ENSDARG00000098702	zgc:165603	-0.773318	0.771652	0.0183498	0.0288955	3.54407	Not significant
ENSDARG00000098955	ssh2b	-0.350446	4.51356	0.0183642	0.0289158	3.54337	Not significant
ENSDARG00000034518	trdmt1	-0.569134	2.20656	0.018382	0.0289413	3.54248	Not significant
ENSDARG00000007362	sft2d1	-0.334794	6.17814	0.0183895	0.0289506	3.54216	Not significant
ENSDARG00000087599	TENM3	-0.663189	0.996888	0.0184141	0.028987	3.54091	Not significant
ENSDARG00000003512	anks1b	0.349685	4.96698	0.0184988	0.0291178	3.5364	Not significant
ENSDARG00000088475	pcdh1gb9	0.905798	-0.0938193	0.0185129	0.0291375	3.53573	Not significant
ENSDARG00000077082	agtrap	-0.417541	3.29366	0.0185223	0.0291498	3.53531	Not significant
ENSDARG00000034300	sema3c	0.60308	2.13141	0.0185378	0.0291717	3.53456	Not significant
ENSDARG00000037677	fgf24	-0.490756	3.72214	0.0185595	0.0292034	3.53347	Not significant
ENSDARG00000075545	si:dkey-89b17.4	0.352328	6.46769	0.0185653	0.02921	3.53324	Not significant
ENSDARG00000070229	zgc:158258	-0.623412	1.63972	0.0186103	0.0292784	3.5309	Not significant
ENSDARG00000040116	znf366	-0.627091	1.71868	0.0186552	0.0293454	3.52862	Not significant
ENSDARG00000091521	MAP3K11	-0.420044	4.21808	0.0186561	0.0293454	3.52862	Not significant
ENSDARG00000074676	rprd2b	-0.45918	4.26482	0.0186927	0.0294005	3.52674	Not significant
ENSDARG00000062328	rasgrp2	-0.493891	2.25399	0.0187792	0.0295341	3.52221	Not significant
ENSDARG00000009212	ppiaa	-0.581871	11.0172	0.0188022	0.0295677	3.52107	Not significant
ENSDARG00000067668	cep57	-0.458803	2.81919	0.0188056	0.0295706	3.52098	Not significant
ENSDARG00000089572	tfpt	0.533921	2.68628	0.0188261	0.0296003	3.51997	Not significant
ENSDARG00000043431	b3gntl1	0.540091	2.68142	0.0188327	0.0296081	3.51971	Not significant
ENSDARG00000077553	rap2aa	0.499722	2.33833	0.0188576	0.0296447	3.51847	Not significant
ENSDARG00000090747	si:ch73-269m14.2	-0.335324	5.4578	0.01888	0.0296774	3.51737	Not significant
ENSDARG00000053021	grsf1	0.423433	3.1907	0.018932	0.0297567	3.5147	Not significant
ENSDARG00000032256	txndc16	0.401035	3.47975	0.0189407	0.0297654	3.51441	Not significant
ENSDARG00000100752	RAB21	-0.379678	5.55803	0.0189407	0.0297654	3.51441	Not significant
ENSDARG00000102415	scinla	-0.389643	8.61751	0.0190037	0.0298618	3.51117	Not significant
ENSDARG00000076748	ntn2	-0.457056	2.99611	0.0190126	0.0298733	3.51079	Not significant
ENSDARG00000060580	tasp1	-0.414467	4.48595	0.0190795	0.0299759	3.50736	Not significant
ENSDARG00000101335	BX088728.1	-0.808259	1.01083	0.0190825	0.029978	3.50729	Not significant
ENSDARG00000042054	zgc:171971	-0.504493	2.48526	0.0190878	0.0299838	3.5071	Not significant
ENSDARG00000005891	cyb5r3	-0.348398	6.14511	0.0191239	0.030038	3.50529	Not significant
ENSDARG00000026444	apoob	0.506438	2.25906	0.0191372	0.0300563	3.50468	Not significant
ENSDARG00000059832	adgrb3	-0.581905	1.80348	0.0191401	0.0300582	3.50462	Not significant
ENSDARG00000014506	tmem126a	-0.382686	3.96197	0.0191445	0.0300609	3.50453	Not significant
ENSDARG00000038239	tnpo2	0.34444	6.83422	0.019145	0.0300609	3.50453	Not significant
ENSDARG00000007990	wt1b	-0.6584	0.837379	0.0191764	0.0301076	3.50298	Not significant
ENSDARG00000036305	phf23b	-0.363774	4.29403	0.0191803	0.0301099	3.5029	Not significant
ENSDARG00000101205	si:dkey-242k1.6	-0.705783	1.03542	0.019181	0.0301099	3.5029	Not significant
ENSDARG00000102578	mif4gdb	0.602509	1.36907	0.0191846	0.0301129	3.5028	Not significant
ENSDARG00000043095	kctd6a	-0.471235	2.825	0.0191891	0.0301174	3.50265	Not significant
ENSDARG00000097513	CT573383.1	-0.417644	4.04836	0.0191985	0.0301296	3.50225	Not significant
ENSDARG00000093764	si:dkey-145c18.5	0.60221	1.29664	0.0192293	0.0301753	3.50073	Not significant
ENSDARG00000063684	ppm1h	-0.553674	2.07617	0.0192388	0.0301878	3.50032	Not significant
ENSDARG00000075793	prex1	-0.378431	4.54996	0.0192636	0.0302241	3.49911	Not significant
ENSDARG00000086523	erlin2	0.455063	4.17858	0.0192818	0.0302476	3.49834	Not significant
ENSDARG00000028517	hbp1	-0.471652	4.868	0.0192818	0.0302476	3.49834	Not significant
ENSDARG00000078101	si:dkey-121n8.3	-0.495831	2.20595	0.0193096	0.0302874	3.49702	Not significant
ENSDARG00000055066	zdhhc20a	0.70494	2.20691	0.0193105	0.0302874	3.49702	Not significant
ENSDARG00000073784	FEZ2	1.05703	0.385846	0.0193126	0.0302881	3.497	Upregulated
ENSDARG00000103422	usp10	0.348445	6.6743	0.0193273	0.0303086	3.49632	Not significant
ENSDARG00000094378	BX927413.1	-0.770909	0.0985465	0.0193599	0.0303572	3.49472	Not significant
ENSDARG00000043451	cab39	0.454423	2.74864	0.0193656	0.0303635	3.49451	Not significant
ENSDARG00000024846	cops8	0.348819	4.89148	0.0194235	0.0304507	3.49165	Not significant
ENSDARG00000013379	ppp6r3	0.341401	6.22867	0.0194245	0.0304507	3.49165	Not significant
ENSDARG00000060845	antxr1d	0.410329	3.26375	0.0194591	0.0305024	3.48995	Not significant
ENSDARG00000101690	si:ch73-158p21.2	-0.525341	2.07885	0.0194809	0.030534	3.48891	Not significant
ENSDARG00000038713	tep1	0.416201	4.96064	0.0195026	0.0305655	3.48788	Not significant
ENSDARG00000102762	pik3r5	-0.552406	2.38515	0.0195244	0.0305971	3.48685	Not significant
ENSDARG00000069432	plscr3b	0.364865	6.86926	0.0195309	0.0306046	3.4866	Not significant
ENSDARG00000098904	pex1	0.416414	3.55942	0.0195505	0.0306328	3.48568	Not significant
ENSDARG00000097959	si:dkey-248g15.3	-0.424596	10.1489	0.0195578	0.0306416	3.4854	Not significant
ENSDARG00000068156	chchd7	0.704575	2.16381	0.0195806	0.0306747	3.48432	Not significant
ENSDARG00000077967	si:ch211-140m22.7	-0.400211	5.362	0.0195951	0.0306948	3.48366	Not significant
ENSDARG00000100942	zgc:194655	-0.996456	1.11833	0.019603	0.0307046	3.48334	Not significant
ENSDARG00000100778	CR450780.3	-0.550959	1.81147	0.019621	0.0307302	3.48251	Not significant
ENSDARG00000104295	arhgap21a	-0.388808	3.83325	0.0196243	0.0307329	3.48242	Not significant
ENSDARG00000099888	snn	-0.569896	1.81213	0.0196526	0.0307746	3.48107	Not significant
ENSDARG00000032516	rrp36	0.414961	3.25736	0.0196551	0.0307758	3.48103	Not significant
ENSDARG00000075501	cdnf	-0.702011	0.889289	0.0196714	0.0307987	3.48028	Not significant
ENSDARG00000041362	chmp7	0.343312	5.19817	0.0196862	0.0308193	3.47962	Not significant
ENSDARG00000016651	znf106a	0.356239	5.12129	0.0197339	0.0308914	3.47728	Not significant
ENSDARG00000060946	pip5kl1	-0.763365	1.52009	0.0197399	0.030898	3.47706	Not significant
ENSDARG00000101186	CABZ01087566.1	-0.850573	1.03671	0.0197415	0.030898	3.47706	Not significant
ENSDARG00000043631	bcas2	0.368441	4.93479	0.0197628	0.0309287	3.47607	Not significant
ENSDARG00000005468	irf2bp1	-0.363185	5.78313	0.0197802	0.0309533	3.47527	Not significant
ENSDARG00000098574	srsf11	-0.353559	7.47267	0.0198553	0.0310683	3.47157	Not significant
ENSDARG00000088816	trabd2b	-0.559186	1.94902	0.0198834	0.0311097	3.47024	Not significant
ENSDARG00000061631	fbxo11a	-0.334195	5.43534	0.0198866	0.031112	3.47016	Not significant
ENSDARG00000075831	slc7a8a	0.375354	4.67795	0.0198919	0.0311159	3.47003	Not significant
ENSDARG00000100633	APH1A	-0.325221	6.33132	0.0198925	0.0311159	3.47003	Not significant
ENSDARG00000104439	cldnd1a	0.529456	2.08956	0.0198955	0.0311181	3.46996	Not significant
ENSDARG00000067672	card9	-0.656478	2.12657	0.0199002	0.0311229	3.46981	Not significant
ENSDARG00000096127	BX469910.2	-0.559386	1.65013	0.0199162	0.0311452	3.46909	Not significant
ENSDARG00000101270	klhl8	-0.422175	4.81572	0.0199513	0.0311974	3.46742	Not significant
ENSDARG00000043973	znf292b	-0.435917	7.147	0.0199678	0.0312206	3.46668	Not significant
ENSDARG00000056281	cyb561a3a	0.408844	3.24352	0.0199932	0.0312577	3.46549	Not significant
ENSDARG00000035732	arntl1b	-0.386661	3.55772	0.0199968	0.0312608	3.46539	Not significant
ENSDARG00000010978	trmt1	-0.390485	3.63945	0.0200119	0.0312795	3.46479	Not significant
ENSDARG00000102978	eif4a3	0.373795	6.68693	0.0200138	0.0312795	3.46479	Not significant
ENSDARG00000006642	drg2	0.339827	5.16229	0.0200139	0.0312795	3.46479	Not significant
ENSDARG00000036834	krt92	-0.636769	1.02256	0.0200663	0.0313588	3.46226	Not significant
ENSDARG00000013711	PLIN3	-0.363731	5.49696	0.0201331	0.0314605	3.45902	Not significant
ENSDARG00000037018	gab1	-0.3545	4.86441	0.020234	0.0316156	3.45411	Not significant
ENSDARG00000016551	iqsec1b	0.370832	5.71716	0.0203673	0.0318203	3.44765	Not significant
ENSDARG00000063219	ubap2l	-0.399543	7.21057	0.0203685	0.0318203	3.44765	Not significant
ENSDARG00000067658	BX470189.1	0.45273	2.73396	0.0203945	0.0318582	3.44646	Not significant
ENSDARG00000095019	lmo2	0.538245	1.97041	0.0204338	0.031917	3.44462	Not significant
ENSDARG00000104324	si:ch211-182p11.1	-0.676153	4.50193	0.0204389	0.0319222	3.44445	Not significant
ENSDARG00000088929	ypel5	-0.503923	4.35747	0.0204597	0.031952	3.44352	Not significant
ENSDARG00000039268	emc4	0.434844	3.31023	0.020477	0.0319763	3.44276	Not significant
ENSDARG00000061742	clasrp	-0.348614	5.02835	0.0204938	0.0319998	3.44203	Not significant
ENSDARG00000077531	bag6l	0.371093	4.62814	0.0205099	0.0320223	3.44132	Not significant
ENSDARG00000021252	cct6a	-0.432774	8.71344	0.020521	0.0320369	3.44087	Not significant
ENSDARG00000045420	epdr1	0.69282	1.40945	0.020525	0.0320405	3.44076	Not significant
ENSDARG00000014828	l3mbtl1a	-0.76062	0.23099	0.0205401	0.0320614	3.4401	Not significant
ENSDARG00000034785	dachb	0.794155	0.370432	0.020563	0.0320945	3.43907	Not significant
ENSDARG00000026875	fam57ba	-0.550325	2.7923	0.0205786	0.0321161	3.4384	Not significant
ENSDARG00000006307	shisa4	0.463039	2.54979	0.0206128	0.0321667	3.43682	Not significant
ENSDARG00000076002	osbpl5	0.385654	3.58005	0.020621	0.0321769	3.43651	Not significant
ENSDARG00000097284	si:ch211-261d7.3	-0.357367	4.80279	0.0206485	0.032217	3.43526	Not significant
ENSDARG00000035751	ipo7	0.365508	7.12563	0.020719	0.0323242	3.43194	Not significant
ENSDARG00000101760	znf1016	0.684857	0.560467	0.0207969	0.0324431	3.42827	Not significant
ENSDARG00000070261	crlf3	-0.358722	6.00544	0.0208045	0.0324522	3.42799	Not significant
ENSDARG00000057210	has3	-0.678812	0.879985	0.0208555	0.0325291	3.42562	Not significant
ENSDARG00000102619	BX640537.3	-0.508264	2.64112	0.0208623	0.0325369	3.42538	Not significant
ENSDARG00000015968	rabgef1l	-0.492918	2.42988	0.0208673	0.032542	3.42522	Not significant
ENSDARG00000040650	gps1	0.33827	5.25346	0.020874	0.0325497	3.42499	Not significant
ENSDARG00000010281	xpo4	0.328937	5.32574	0.0208927	0.0325761	3.42418	Not significant
ENSDARG00000061147	zfp64	-0.43744	2.88092	0.0208948	0.0325767	3.42416	Not significant
ENSDARG00000001781	tspan11	-0.620634	1.05359	0.0208976	0.0325783	3.42411	Not significant
ENSDARG00000093945	vma21	0.367643	4.83031	0.0209066	0.0325895	3.42376	Not significant
ENSDARG00000034063	CABZ01068208.1	-0.409842	4.83335	0.0209187	0.0326057	3.42327	Not significant
ENSDARG00000078215	rbsn	-0.432937	3.14201	0.0209292	0.0326194	3.42285	Not significant
ENSDARG00000062397	ndst1a	-0.39862	3.47442	0.0209587	0.0326626	3.42153	Not significant
ENSDARG00000015153	wdr91	-0.389408	3.44466	0.0209699	0.0326772	3.42108	Not significant
ENSDARG00000061062	nemp2	-0.36575	4.63107	0.0210217	0.0327552	3.41869	Not significant
ENSDARG00000105296	AP3B2	0.63866	1.17643	0.0210263	0.0327593	3.41857	Not significant
ENSDARG00000074688	fbrs	-0.322602	6.09001	0.0210279	0.0327593	3.41857	Not significant
ENSDARG00000032098	c8g	-0.955826	0.0486514	0.0210374	0.0327714	3.4182	Not significant
ENSDARG00000056379	si:ch73-86n18.1	-0.39729	4.17289	0.0210627	0.0328081	3.41708	Not significant
ENSDARG00000011079	wdr3	0.352777	5.73006	0.0210894	0.0328469	3.4159	Not significant
ENSDARG00000089087	hbba1	-0.73459	5.30032	0.0211097	0.0328757	3.41502	Not significant
ENSDARG00000090503	OMA1	0.504689	2.10019	0.0211157	0.0328824	3.41482	Not significant
ENSDARG00000040666	nifk	0.373034	4.35915	0.0211191	0.0328849	3.41474	Not significant
ENSDARG00000075083	prkdc	0.433056	5.69102	0.0211408	0.0329159	3.4138	Not significant
ENSDARG00000036685	ccnt2a	-0.390288	5.40453	0.0211428	0.0329163	3.41379	Not significant
ENSDARG00000027738	si:ch211-13c6.2	-0.333274	5.24839	0.0211913	0.0329889	3.41158	Not significant
ENSDARG00000018971	b3gnt5a	-0.370454	4.5286	0.0212382	0.0330592	3.40946	Not significant
ENSDARG00000104119	kalrna	0.506535	2.81263	0.0212525	0.0330787	3.40887	Not significant
ENSDARG00000051981	STX3	-0.833298	0.0935554	0.0212695	0.0331024	3.40815	Not significant
ENSDARG00000086626	im:7147486	0.391532	4.06675	0.0213012	0.0331489	3.40675	Not significant
ENSDARG00000017809	stard3	0.383089	4.29969	0.0213115	0.0331622	3.40634	Not significant
ENSDARG00000077445	ccdc62	0.605111	1.79996	0.021317	0.0331667	3.40621	Not significant
ENSDARG00000055400	si:dkey-56f14.7	-0.513536	1.92443	0.021318	0.0331667	3.40621	Not significant
ENSDARG00000005350	dip2ba	-0.329036	7.16517	0.0213208	0.0331683	3.40616	Not significant
ENSDARG00000091652	xrn1	0.332371	5.71535	0.0213241	0.0331707	3.40609	Not significant
ENSDARG00000007791	ppp2r1ba	0.357551	7.64724	0.0213357	0.0331858	3.40563	Not significant
ENSDARG00000041081	suv420h1	-0.328252	5.47597	0.021338	0.0331867	3.40561	Not significant
ENSDARG00000099715	si:dkey-152b24.7	-0.720001	1.34212	0.0213547	0.0332099	3.40491	Not significant
ENSDARG00000102923	senp6a	0.381106	3.79808	0.0213785	0.0332441	3.40388	Not significant
ENSDARG00000102367	ndfip1l	-0.34861	5.06862	0.0213822	0.033247	3.40379	Not significant
ENSDARG00000016153	dag1	0.321659	6.52032	0.0213846	0.033248	3.40376	Not significant
ENSDARG00000056091	cttnbp2nlb	-0.390789	4.22203	0.0213948	0.0332611	3.40337	Not significant
ENSDARG00000006607	gpr27	-0.824245	0.0909504	0.0214145	0.0332889	3.40253	Not significant
ENSDARG00000016664	rnf20	0.329172	5.09911	0.0214405	0.0333265	3.4014	Not significant
ENSDARG00000042259	tgfbr1b	0.424915	4.19803	0.0214462	0.0333326	3.40122	Not significant
ENSDARG00000045910	tmem181	-0.335527	4.84452	0.0214625	0.0333551	3.40054	Not significant
ENSDARG00000098801	sbno2a	-0.40063	3.41789	0.0214773	0.0333753	3.39994	Not significant
ENSDARG00000076435	abhd10a	-0.352257	4.18047	0.0214809	0.0333781	3.39986	Not significant
ENSDARG00000102477	stard4	-0.475528	4.08468	0.0214927	0.0333936	3.39939	Not significant
ENSDARG00000035883	nt5c1aa	-0.552478	1.54228	0.0215054	0.0334096	3.39891	Not significant
ENSDARG00000042270	arsa	0.505551	2.46936	0.0215066	0.0334096	3.39891	Not significant
ENSDARG00000102728	CU856518.1	-0.729393	1.49869	0.0215218	0.0334304	3.39829	Not significant
ENSDARG00000077404	ncoa3	-0.322664	6.47108	0.0215506	0.0334725	3.39703	Not significant
ENSDARG00000104698	CR925761.4	-0.818705	0.671683	0.021586	0.0335246	3.39548	Not significant
ENSDARG00000061908	mfsd12a	0.586761	3.37745	0.0216074	0.033555	3.39457	Not significant
ENSDARG00000055009	col4a1	0.403741	6.37305	0.0216339	0.0335934	3.39343	Not significant
ENSDARG00000039850	dusp22b	-0.424822	3.19653	0.0216553	0.0336237	3.39252	Not significant
ENSDARG00000069496	arl2	0.393308	3.71902	0.0216674	0.0336397	3.39205	Not significant
ENSDARG00000095298	ftr73	-0.484844	2.84375	0.0216703	0.0336413	3.392	Not significant
ENSDARG00000058237	ssbp3a	0.402053	3.32308	0.0216783	0.033651	3.39171	Not significant
ENSDARG00000028099	sh2d3ca	-0.502487	2.22355	0.0216996	0.0336813	3.39081	Not significant
ENSDARG00000040988	tpi1b	0.322292	6.22105	0.0217139	0.0337006	3.39024	Not significant
ENSDARG00000097611	CU896691.2	-0.553167	2.53319	0.0217928	0.0338191	3.38673	Not significant
ENSDARG00000070961	lepr	-0.393709	5.76242	0.0217939	0.0338191	3.38673	Not significant
ENSDARG00000097106	CR790366.2	0.463967	2.66281	0.0218818	0.0339527	3.38279	Not significant
ENSDARG00000096515	si:dkey-58j15.10	-0.48713	2.79625	0.0218987	0.033976	3.3821	Not significant
ENSDARG00000058159	ipo8	-0.336833	5.80534	0.021923	0.0340109	3.38107	Not significant
ENSDARG00000103848	apba1a	0.619955	1.14914	0.0219255	0.034012	3.38104	Not significant
ENSDARG00000037589	gid8b	-0.332371	4.94016	0.0219488	0.0340452	3.38007	Not significant
ENSDARG00000040401	slc25a20	0.367208	4.87394	0.0220016	0.0341243	3.37774	Not significant
ENSDARG00000077166	FO082779.1	-0.555077	3.45664	0.0220634	0.0342172	3.37503	Not significant
ENSDARG00000016706	atic	-0.354421	5.83167	0.0221072	0.0342824	3.37312	Not significant
ENSDARG00000030340	guk1a	-0.427516	4.58911	0.0221443	0.034337	3.37153	Not significant
ENSDARG00000053395	cdkn2aipnl	0.387176	3.84641	0.0221846	0.0343966	3.3698	Not significant
ENSDARG00000021097	nelfcd	0.341201	4.70231	0.0222107	0.0344341	3.36871	Not significant
ENSDARG00000026616	zgc:113425	-0.790012	0.349628	0.022216	0.0344395	3.36855	Not significant
ENSDARG00000075446	naa25	0.332883	5.58621	0.0222263	0.0344527	3.36817	Not significant
ENSDARG00000016788	zeb1a	0.530729	3.01205	0.0222425	0.0344749	3.36752	Not significant
ENSDARG00000062765	whsc1l1	0.337811	5.078	0.0222703	0.034515	3.36636	Not significant
ENSDARG00000041576	nudt18	-0.64122	1.92778	0.022307	0.034569	3.3648	Not significant
ENSDARG00000023152	wdr73	-0.400226	3.46564	0.0223158	0.0345797	3.36449	Not significant
ENSDARG00000100335	znf1104	0.808552	0.28079	0.0223325	0.0346027	3.36382	Not significant
ENSDARG00000105797	or121-1	-0.837632	0.264207	0.0223517	0.0346296	3.36305	Not significant
ENSDARG00000077263	si:ch73-27e22.3	-0.699474	0.725464	0.0223701	0.0346528	3.36238	Not significant
ENSDARG00000095750	fdxacb1	0.467221	3.24413	0.0223704	0.0346528	3.36238	Not significant
ENSDARG00000098699	si:ch211-11c3.9	0.933259	-0.0924137	0.0223908	0.0346815	3.36155	Not significant
ENSDARG00000030560	helz	0.353116	6.47092	0.022407	0.0347038	3.36091	Not significant
ENSDARG00000041878	rab11ba	0.328941	5.71701	0.0224288	0.0347321	3.36009	Not significant
ENSDARG00000057782	baz2ba	-0.347682	6.60183	0.0224306	0.0347321	3.36009	Not significant
ENSDARG00000103264	DCDC2C	-0.547079	2.54997	0.0224309	0.0347321	3.36009	Not significant
ENSDARG00000101193	BX855614.3	-0.759983	0.342665	0.0224435	0.0347487	3.35961	Not significant
ENSDARG00000010425	scara5	0.488191	2.94871	0.0224835	0.0348076	3.35792	Not significant
ENSDARG00000069450	cx41.8	-0.349952	4.45783	0.0225201	0.0348613	3.35638	Not significant
ENSDARG00000036308	nod1	-0.388241	3.55233	0.0225289	0.0348722	3.35607	Not significant
ENSDARG00000009196	anxa3a	-0.514648	6.07573	0.0225466	0.0348966	3.35537	Not significant
ENSDARG00000059437	fktn	0.401246	3.28567	0.0225531	0.0349038	3.35516	Not significant
ENSDARG00000042526	sebox	-0.626779	0.970737	0.0225601	0.0349117	3.35493	Not significant
ENSDARG00000020895	bag1	0.394103	3.94556	0.022573	0.0349287	3.35445	Not significant
ENSDARG00000010738	zgc:101716	0.497915	2.33958	0.0225787	0.0349346	3.35428	Not significant
ENSDARG00000004094	acsbg2	-0.356713	5.6213	0.0225988	0.0349628	3.35347	Not significant
ENSDARG00000039482	calhm2	0.363561	4.39351	0.0226434	0.0350289	3.35158	Not significant
ENSDARG00000043209	nsun5	0.474691	3.00796	0.0226455	0.0350291	3.35158	Not significant
ENSDARG00000063005	anapc7	-0.363025	3.96555	0.0227078	0.0351226	3.34891	Not significant
ENSDARG00000013794	klf11b	-0.651887	5.26309	0.0227551	0.0351929	3.34691	Not significant
ENSDARG00000040085	ccsapb	0.441938	2.81982	0.0227959	0.0352531	3.3452	Not significant
ENSDARG00000075924	RAPGEF4	-0.562055	1.638	0.0228109	0.0352732	3.34463	Not significant
ENSDARG00000019302	mid1ip1b	-0.47181	5.48445	0.0228404	0.0353159	3.34342	Not significant
ENSDARG00000042233	fgf16	-0.495747	2.57722	0.0228746	0.0353659	3.34201	Not significant
ENSDARG00000011934	gyg1a	-0.435987	5.11947	0.0228803	0.0353718	3.34184	Not significant
ENSDARG00000052859	chp1	-0.484516	3.95275	0.0228833	0.0353735	3.34179	Not significant
ENSDARG00000040002	pnpla7b	0.41741	3.26239	0.0228918	0.0353836	3.34151	Not significant
ENSDARG00000004574	gtf3c2	0.474555	2.56752	0.0228937	0.0353836	3.34151	Not significant
ENSDARG00000069085	ints2	0.414999	4.19245	0.0229024	0.0353941	3.34121	Not significant
ENSDARG00000060148	sh3pxd2aa	0.483619	4.59514	0.0229235	0.0354237	3.34037	Not significant
ENSDARG00000004706	syf2	-0.345278	5.32591	0.0229427	0.0354505	3.33962	Not significant
ENSDARG00000029204	tyrp1a	0.837429	2.04352	0.0229566	0.0354666	3.33916	Not significant
ENSDARG00000055416	serpinb1	-0.932991	3.59366	0.0229569	0.0354666	3.33916	Not significant
ENSDARG00000034207	si:dkey-91f15.8	0.634433	0.90365	0.0229794	0.0354977	3.33829	Not significant
ENSDARG00000037409	tmem144a	-0.35945	3.91303	0.0229809	0.0354977	3.33829	Not significant
ENSDARG00000086576	si:cabz01069012.2	-0.319725	6.30159	0.0230337	0.0355762	3.33608	Not significant
ENSDARG00000070774	irgf1	-0.657719	2.04923	0.0230367	0.0355779	3.33603	Not significant
ENSDARG00000012140	ccnl1b	-0.34929	5.78732	0.0231063	0.0356825	3.33309	Not significant
ENSDARG00000071152	pick1	-0.487553	3.12615	0.0231136	0.0356907	3.33286	Not significant
ENSDARG00000036044	rps20	-0.4732	10.7981	0.023204	0.0358274	3.32904	Not significant
ENSDARG00000068557	htr5ab	0.738567	0.561205	0.0232543	0.0359019	3.32696	Not significant
ENSDARG00000062425	zgc:153521	-0.488623	2.25985	0.0232691	0.0359214	3.32642	Not significant
ENSDARG00000053563	ms4a17a.12	0.338448	5.00469	0.0232708	0.0359214	3.32642	Not significant
ENSDARG00000061654	wwc3	0.356014	5.09304	0.023328	0.0360069	3.32405	Not significant
ENSDARG00000009350	atg3	0.353423	4.99348	0.0233484	0.0360353	3.32326	Not significant
ENSDARG00000099593	r3hcc1	-0.414128	3.02426	0.0233516	0.0360372	3.3232	Not significant
ENSDARG00000069507	wbscr27	0.476836	2.96491	0.0233909	0.0360949	3.3216	Not significant
ENSDARG00000004680	dnajb6a	0.333502	4.89148	0.0234194	0.0361358	3.32047	Not significant
ENSDARG00000098075	sh3bgrl3	0.3187	5.87231	0.0234277	0.0361456	3.3202	Not significant
ENSDARG00000078734	myo1f	0.536061	3.52745	0.023439	0.03616	3.3198	Not significant
ENSDARG00000060841	pik3c2a	0.322816	6.32565	0.023456	0.0361832	3.31916	Not significant
ENSDARG00000088222	fam78ab	-0.755496	1.33681	0.0234705	0.0362027	3.31862	Not significant
ENSDARG00000076552	zgc:193801	-0.49745	2.34828	0.0235061	0.0362545	3.31719	Not significant
ENSDARG00000077202	mocs2	-0.398825	4.23028	0.0235182	0.0362702	3.31676	Not significant
ENSDARG00000101363	ano2	-0.404632	3.2525	0.0235295	0.0362845	3.31636	Not significant
ENSDARG00000094148	BX465864.1	0.650652	1.40665	0.0235571	0.0363241	3.31527	Not significant
ENSDARG00000013477	gata1a	-0.63313	0.84689	0.0235623	0.0363291	3.31514	Not significant
ENSDARG00000009113	pigc	-0.458264	2.48037	0.0235744	0.0363448	3.3147	Not significant
ENSDARG00000100267	GRM7	-0.555189	2.90992	0.0236882	0.0365151	3.31003	Not significant
ENSDARG00000007271	mynn	0.386367	4.44072	0.0236888	0.0365151	3.31003	Not significant
ENSDARG00000061647	nrxn1a	0.441192	3.53882	0.023715	0.0365524	3.30901	Not significant
ENSDARG00000052746	grinab	0.343133	5.99046	0.023724	0.0365607	3.30878	Not significant
ENSDARG00000043094	gnas	-0.377948	5.06192	0.0237243	0.0365607	3.30878	Not significant
ENSDARG00000088052	CR759791.1	-0.908357	0.886549	0.023731	0.0365679	3.30858	Not significant
ENSDARG00000006869	stx17	-0.445475	3.04043	0.0237958	0.0366648	3.30594	Not significant
ENSDARG00000021115	spata6	-0.519744	1.84394	0.0238638	0.0367665	3.30317	Not significant
ENSDARG00000063718	vps72	0.339369	4.43458	0.0238833	0.0367934	3.30244	Not significant
ENSDARG00000006601	kaznb	-0.441326	2.92877	0.0239069	0.0368268	3.30153	Not significant
ENSDARG00000038288	cd151	-0.455577	3.14802	0.0239319	0.0368622	3.30057	Not significant
ENSDARG00000056079	l3mbtl2	0.371227	3.63892	0.0239422	0.0368749	3.30022	Not significant
ENSDARG00000003311	pank2	-0.351545	4.50117	0.0240432	0.0370275	3.29609	Not significant
ENSDARG00000053453	mpp2a	-0.637221	0.754109	0.0240755	0.0370741	3.29484	Not significant
ENSDARG00000096956	BX005254.3	-0.511721	2.18899	0.0241079	0.0371209	3.29357	Not significant
ENSDARG00000029600	wdr32	0.378278	3.86632	0.0241292	0.0371507	3.29277	Not significant
ENSDARG00000070228	cdk6	0.409986	4.22615	0.0242169	0.0372826	3.28923	Not significant
ENSDARG00000019556	clcn7	-0.341106	4.79469	0.0242739	0.0373672	3.28696	Not significant
ENSDARG00000079738	znf219	-0.43123	3.97834	0.0243272	0.0374461	3.28485	Not significant
ENSDARG00000055635	crk	0.346045	6.02797	0.0244205	0.0375867	3.28111	Not significant
ENSDARG00000008808	eml2	0.343267	6.06933	0.0244614	0.0376464	3.27952	Not significant
ENSDARG00000073695	mamdc2b	-0.589613	5.28355	0.0244721	0.0376575	3.27922	Not significant
ENSDARG00000061240	cbln4	-0.562836	1.76863	0.0244735	0.0376575	3.27922	Not significant
ENSDARG00000006124	kdm5c	0.32158	6.89899	0.0244746	0.0376575	3.27922	Not significant
ENSDARG00000076106	ftr43	-1.22164	0.24339	0.024487	0.0376734	3.2788	Downregulated
ENSDARG00000077572	si:ch211-193k19.2	-1.02151	1.01838	0.024563	0.0377873	3.27578	Downregulated
ENSDARG00000063194	lin54	0.359891	4.31835	0.0245745	0.0378017	3.2754	Not significant
ENSDARG00000055591	pipox	0.570774	1.39028	0.0246002	0.0378382	3.27444	Not significant
ENSDARG00000007217	wdr55	0.4643	2.35032	0.0246053	0.0378429	3.27431	Not significant
ENSDARG00000102956	mmp17b	0.42059	3.03737	0.0246171	0.0378579	3.27392	Not significant
ENSDARG00000099480	CU856137.1	-0.557657	2.19255	0.0246229	0.0378636	3.27376	Not significant
ENSDARG00000042791	git2b	0.330073	4.71882	0.0246376	0.037883	3.27325	Not significant
ENSDARG00000044094	gfpt2	-0.440079	4.40125	0.0246716	0.0379323	3.27195	Not significant
ENSDARG00000105122	BX323031.2	0.464959	2.91542	0.0246815	0.0379443	3.27164	Not significant
ENSDARG00000007444	ift81	0.442257	2.82009	0.0246912	0.0379561	3.27133	Not significant
ENSDARG00000090054	znf318	-0.311893	6.40643	0.0247369	0.0380231	3.26956	Not significant
ENSDARG00000098924	suz12b	-0.348693	5.77679	0.0247425	0.0380286	3.26942	Not significant
ENSDARG00000063646	lnpa	0.401311	3.37756	0.024771	0.0380692	3.26835	Not significant
ENSDARG00000043402	MRPL55	0.406839	3.11423	0.0247842	0.0380863	3.2679	Not significant
ENSDARG00000091555	ostf1	-0.323892	6.38866	0.0248109	0.0381243	3.2669	Not significant
ENSDARG00000029177	lnx2a	0.789234	-0.0135071	0.0248143	0.0381264	3.26685	Not significant
ENSDARG00000079659	wdr53	-0.323134	5.52987	0.0249245	0.0382925	3.2625	Not significant
ENSDARG00000056012	eve1	1.16957	0.45504	0.0250407	0.0384678	3.25793	Upregulated
ENSDARG00000073876	si:ch1073-165f9.2	-0.765994	0.0507032	0.0250442	0.03847	3.25788	Not significant
ENSDARG00000097886	CU104777.1	0.405869	3.5235	0.0250542	0.0384821	3.25756	Not significant
ENSDARG00000058818	rbm38	-0.343077	4.6411	0.0251127	0.0385688	3.25531	Not significant
ENSDARG00000017798	bcor	-0.435148	5.8572	0.0251298	0.0385919	3.25471	Not significant
ENSDARG00000033140	desi1a	-0.773981	3.16228	0.0251343	0.0385947	3.25464	Not significant
ENSDARG00000086130	si:ch211-42i6.2	-0.737206	1.80051	0.0251358	0.0385947	3.25464	Not significant
ENSDARG00000062372	nrd1b	0.419742	3.71128	0.0251655	0.0386371	3.25354	Not significant
ENSDARG00000069270	si:dkey-182i3.11	-0.657974	0.61939	0.025183	0.0386608	3.25293	Not significant
ENSDARG00000015829	mov10a	0.364708	4.92593	0.0252066	0.0386938	3.25208	Not significant
ENSDARG00000060103	cpeb3	-0.496034	2.11363	0.0252797	0.0388028	3.24926	Not significant
ENSDARG00000090181	BX072576.2	-0.400895	3.53801	0.0253052	0.0388387	3.24834	Not significant
ENSDARG00000069461	rnaseka	0.341826	4.44893	0.0253262	0.0388678	3.24759	Not significant
ENSDARG00000099674	dicp3.1	0.563364	1.49807	0.0253294	0.0388695	3.24755	Not significant
ENSDARG00000075165	FO082031.1	-0.472129	2.46308	0.0253791	0.0389425	3.24567	Not significant
ENSDARG00000013623	vdac2	-0.403798	8.69074	0.0253908	0.0389572	3.24529	Not significant
ENSDARG00000033436	mboat7	0.34637	4.79492	0.0254069	0.0389788	3.24474	Not significant
ENSDARG00000102419	azi2	-0.558849	1.99135	0.0254674	0.0390683	3.24244	Not significant
ENSDARG00000044381	siah2l	-0.425425	3.17037	0.025475	0.0390767	3.24223	Not significant
ENSDARG00000070455	tmem245	-0.345654	4.6922	0.025498	0.0391087	3.24141	Not significant
ENSDARG00000060096	tbc1d10ab	-0.523983	1.73072	0.0255113	0.0391259	3.24097	Not significant
ENSDARG00000099423	CR391930.1	-0.835379	0.632316	0.0255271	0.0391469	3.24044	Not significant
ENSDARG00000019000	smc3	0.318948	6.74437	0.0255303	0.0391486	3.24039	Not significant
ENSDARG00000070412	mtmr7b	-0.527315	1.6531	0.0255834	0.0392267	3.2384	Not significant
ENSDARG00000105602	BX322601.1	-0.69328	0.989403	0.0256001	0.0392491	3.23783	Not significant
ENSDARG00000036775	dtd2	0.674216	0.660924	0.0256165	0.0392711	3.23727	Not significant
ENSDARG00000039719	mrps26	0.375999	3.86052	0.0256255	0.0392816	3.237	Not significant
ENSDARG00000007231	ryk	0.338913	4.98248	0.0256813	0.0393638	3.23491	Not significant
ENSDARG00000010583	pard3	0.397604	5.13382	0.0256948	0.0393813	3.23446	Not significant
ENSDARG00000101190	cyp2k8	0.805895	-0.0672043	0.0257537	0.0394683	3.23226	Not significant
ENSDARG00000009549	ubr4	-0.332525	7.98707	0.0258221	0.0395698	3.22969	Not significant
ENSDARG00000015536	sox6	0.345925	4.72664	0.0258397	0.0395935	3.22909	Not significant
ENSDARG00000077227	fbxl6	0.393705	3.21816	0.0258432	0.0395957	3.22903	Not significant
ENSDARG00000011219	akt2	0.322899	6.38275	0.0258629	0.0396225	3.22836	Not significant
ENSDARG00000025754	ube2f	0.365871	4.52091	0.025871	0.0396317	3.22813	Not significant
ENSDARG00000076004	ppp2r3b	0.460654	2.54289	0.0258863	0.0396518	3.22762	Not significant
ENSDARG00000023583	coq9	-0.421597	4.53832	0.0258892	0.0396521	3.22761	Not significant
ENSDARG00000097883	CR759927.2	-0.518171	1.95759	0.0258907	0.0396521	3.22761	Not significant
ENSDARG00000093496	si:zfos-905g2.1	0.470279	2.57385	0.0259092	0.0396771	3.22698	Not significant
ENSDARG00000045036	cdc42ep4b	-0.338626	6.70584	0.025928	0.0396998	3.22641	Not significant
ENSDARG00000030945	si:ch211-259g3.4	0.318352	5.89651	0.0259283	0.0396998	3.22641	Not significant
ENSDARG00000055648	cpda	0.348265	6.19543	0.0259339	0.0397051	3.22628	Not significant
ENSDARG00000018559	kdm7ab	-0.346058	4.11821	0.02594	0.0397111	3.22613	Not significant
ENSDARG00000044053	vsnl1b	-0.780744	0.497415	0.0259503	0.0397236	3.22581	Not significant
ENSDARG00000074715	stk17a	0.665739	2.83083	0.0259732	0.0397553	3.22501	Not significant
ENSDARG00000004297	irf2bpl	0.4331	5.20733	0.0259883	0.0397752	3.22451	Not significant
ENSDARG00000104814	wu:fc46h12	-0.460913	7.63636	0.0260161	0.0398145	3.22352	Not significant
ENSDARG00000077596	phf24	0.701274	0.28252	0.0260199	0.039817	3.22346	Not significant
ENSDARG00000052030	akr1a1b	0.331513	4.59089	0.0260296	0.0398285	3.22317	Not significant
ENSDARG00000016936	hmcn1	0.368179	5.77268	0.0260345	0.0398313	3.2231	Not significant
ENSDARG00000102551	jazf1a	0.5958	1.28507	0.0260357	0.0398313	3.2231	Not significant
ENSDARG00000045172	minpp1b	-0.527052	2.84681	0.0260454	0.0398429	3.22281	Not significant
ENSDARG00000077034	NMNAT3	-0.487193	2.60723	0.0260727	0.0398813	3.22185	Not significant
ENSDARG00000027418	trappc4	0.39482	3.75303	0.0261181	0.0399475	3.22019	Not significant
ENSDARG00000067524	fut9b	-0.508889	2.09297	0.0261362	0.0399719	3.21958	Not significant
ENSDARG00000099411	zgc:158343	0.393466	5.08736	0.0261788	0.0400337	3.21803	Not significant
ENSDARG00000095933	CU856621.1	-0.420127	3.1796	0.0262402	0.0401243	3.21577	Not significant
ENSDARG00000042751	riok3	0.371604	4.78097	0.0262511	0.0401376	3.21544	Not significant
ENSDARG00000019113	mob3a	0.341985	5.07977	0.0262562	0.0401422	3.21533	Not significant
ENSDARG00000086324	si:dkey-274m17.3	0.615513	1.31958	0.0262893	0.0401895	3.21415	Not significant
ENSDARG00000020529	hacl1	0.406624	3.40082	0.0263055	0.0402109	3.21362	Not significant
ENSDARG00000029250	poli	-0.407546	3.08754	0.0263087	0.0402125	3.21358	Not significant
ENSDARG00000024277	pigm	0.480769	2.35294	0.0263127	0.0402153	3.21351	Not significant
ENSDARG00000059059	emsy	-0.49265	5.00434	0.0263401	0.040253	3.21257	Not significant
ENSDARG00000101507	ATG2A	-0.326259	5.60531	0.0263425	0.040253	3.21257	Not significant
ENSDARG00000099441	cbx4	-0.451988	2.91163	0.0263439	0.040253	3.21257	Not significant
ENSDARG00000101010	hpdl	0.469073	2.49537	0.026347	0.0402544	3.21254	Not significant
ENSDARG00000077866	nostrin	-0.611716	1.82192	0.0263529	0.0402601	3.21239	Not significant
ENSDARG00000079876	C2CD4C	-0.697741	0.82918	0.0263691	0.0402815	3.21186	Not significant
ENSDARG00000074166	birc6	-0.350207	7.5962	0.0263714	0.0402817	3.21186	Not significant
ENSDARG00000006567	dus4l	0.534398	2.39425	0.0264155	0.0403457	3.21027	Not significant
ENSDARG00000029660	commd5	0.409268	2.99362	0.0264436	0.0403853	3.20929	Not significant
ENSDARG00000099491	tmem176l.1	0.317706	6.87008	0.0264644	0.0404138	3.20858	Not significant
ENSDARG00000105692	CABZ01069022.1	-0.604544	1.49195	0.0265	0.0404649	3.20732	Not significant
ENSDARG00000079095	rin1a	-0.3892	4.28348	0.0265625	0.040557	3.20505	Not significant
ENSDARG00000069941	tdp2a	-1.08796	0.596869	0.0265743	0.0405716	3.20469	Downregulated
ENSDARG00000044813	vps33b	0.449658	3.44765	0.026587	0.0405877	3.20429	Not significant
ENSDARG00000103767	CR855320.1	-0.806775	1.91137	0.0266572	0.0406915	3.20174	Not significant
ENSDARG00000043716	cldn5a	0.554471	1.64239	0.0266949	0.0407456	3.20041	Not significant
ENSDARG00000019692	colq	-0.422288	2.99215	0.026697	0.0407456	3.20041	Not significant
ENSDARG00000073892	secisbp2	-0.371087	3.76779	0.0267139	0.040768	3.19986	Not significant
ENSDARG00000036687	bcl9	0.33489	5.99897	0.0267219	0.0407767	3.19964	Not significant
ENSDARG00000088595	CRISPLD2	-0.358478	4.58648	0.0267495	0.0408156	3.19869	Not significant
ENSDARG00000061845	si:dkeyp-110e4.6	0.325644	5.18163	0.0268028	0.0408935	3.19678	Not significant
ENSDARG00000059455	dqx1	-0.376673	3.42871	0.0269492	0.0411134	3.19142	Not significant
ENSDARG00000036510	ccnt2b	0.311252	5.66282	0.0269631	0.0411314	3.19098	Not significant
ENSDARG00000003757	cnpy1	0.424812	4.50417	0.0269769	0.041149	3.19055	Not significant
ENSDARG00000069603	taok1a	-0.325544	5.95126	0.026982	0.0411533	3.19045	Not significant
ENSDARG00000057736	ano10a	0.346696	5.30826	0.027014	0.0411989	3.18934	Not significant
ENSDARG00000086327	srrm4	-0.351016	4.01963	0.0270262	0.041214	3.18898	Not significant
ENSDARG00000044924	gdf11	-0.757174	0.684735	0.0270789	0.041291	3.18711	Not significant
ENSDARG00000014634	mbtps1	0.314711	6.67983	0.0271039	0.0413256	3.18627	Not significant
ENSDARG00000018825	tmem248	-0.33785	5.03897	0.0271366	0.0413722	3.18515	Not significant
ENSDARG00000093228	CMKLR1	-0.742669	0.565322	0.0271463	0.0413818	3.18491	Not significant
ENSDARG00000103699	ptpn13	-0.320222	7.18669	0.0271474	0.0413818	3.18491	Not significant
ENSDARG00000069289	gabpa	0.368009	5.01826	0.0271975	0.0414548	3.18315	Not significant
ENSDARG00000019746	rfng	-0.351385	4.89327	0.0272118	0.0414731	3.18271	Not significant
ENSDARG00000098831	gcdhb	-0.403971	3.66862	0.0272147	0.0414742	3.18268	Not significant
ENSDARG00000045851	galnt8b.1	-0.768076	0.200323	0.0272598	0.0415382	3.18114	Not significant
ENSDARG00000098420	SNTA1	-0.49906	2.07772	0.0272612	0.0415382	3.18114	Not significant
ENSDARG00000086585	nrg2b	0.690514	1.2075	0.0272657	0.0415416	3.18106	Not significant
ENSDARG00000042551	mboat2b	0.380453	3.46424	0.0273121	0.0416089	3.17944	Not significant
ENSDARG00000011410	aadat	-0.546881	1.96674	0.0273244	0.0416243	3.17907	Not significant
ENSDARG00000060398	rft1	0.39098	3.38494	0.0274205	0.0417672	3.17564	Not significant
ENSDARG00000033508	ctxn3	-0.800488	1.38871	0.0274285	0.0417759	3.17544	Not significant
ENSDARG00000079455	nlgn4a	-0.5835	1.33471	0.027459	0.0418174	3.17444	Not significant
ENSDARG00000101445	klhl7	0.405707	3.40277	0.0274602	0.0418174	3.17444	Not significant
ENSDARG00000074246	rab14	0.314127	6.86701	0.027473	0.0418334	3.17406	Not significant
ENSDARG00000103380	LPIN1	-0.356707	4.41974	0.0274806	0.0418416	3.17386	Not significant
ENSDARG00000105456	FO834831.1	0.61195	1.65541	0.0274867	0.0418474	3.17372	Not significant
ENSDARG00000075417	zgc:175107	-0.515029	1.97196	0.0275409	0.0419266	3.17184	Not significant
ENSDARG00000024478	mpc2	0.318848	5.77573	0.0275446	0.0419286	3.17179	Not significant
ENSDARG00000104130	rbm26	0.392191	4.72088	0.0275999	0.0420093	3.16986	Not significant
ENSDARG00000054842	hsd17b14	-0.412583	3.98066	0.0276207	0.0420376	3.16919	Not significant
ENSDARG00000095672	FP016142.1	-0.468826	3.24526	0.0276576	0.0420904	3.16794	Not significant
ENSDARG00000103523	nudt6	0.49918	2.21427	0.0276659	0.0420995	3.16772	Not significant
ENSDARG00000033440	metap1	-0.462661	5.91821	0.027678	0.0421145	3.16736	Not significant
ENSDARG00000006524	supt6h	0.310777	6.563	0.0276868	0.0421245	3.16713	Not significant
ENSDARG00000095125	ftr97	0.566158	1.29929	0.0277037	0.0421466	3.1666	Not significant
ENSDARG00000027141	ube2l3b	0.323509	6.97418	0.0277094	0.0421518	3.16648	Not significant
ENSDARG00000090682	si:ch211-108c6.2	-0.708574	0.885707	0.0277581	0.0422225	3.1648	Not significant
ENSDARG00000053713	ccdc88c	-0.314398	5.81166	0.0277761	0.0422463	3.16424	Not significant
ENSDARG00000103138	znf1130	-0.404628	3.87729	0.0278113	0.0422964	3.16305	Not significant
ENSDARG00000015537	gad2	-0.679635	1.14766	0.0278407	0.0423357	3.16213	Not significant
ENSDARG00000062008	hs2st1b	0.482635	2.98926	0.0278417	0.0423357	3.16213	Not significant
ENSDARG00000003495	madd	-0.379069	5.07443	0.0278947	0.0424129	3.1603	Not significant
ENSDARG00000054688	ITPRIPL2	0.568212	2.5548	0.0279106	0.0424321	3.15985	Not significant
ENSDARG00000068814	spata2l	-0.407569	3.72508	0.0279141	0.0424321	3.15985	Not significant
ENSDARG00000062897	tnksb	-0.345046	5.87023	0.0279142	0.0424321	3.15985	Not significant
ENSDARG00000045525	tmcc3	-0.378671	5.69929	0.0279185	0.0424351	3.15978	Not significant
ENSDARG00000012586	fmnl2a	-0.347878	5.89316	0.0279252	0.0424418	3.15962	Not significant
ENSDARG00000003973	chordc1a	0.581389	1.93859	0.027943	0.0424654	3.15906	Not significant
ENSDARG00000037040	cgrrf1	-0.536953	1.54942	0.0279576	0.0424841	3.15862	Not significant
ENSDARG00000045224	glipr1a	0.743576	0.583247	0.0279676	0.0424958	3.15835	Not significant
ENSDARG00000021555	park2	-0.491873	2.49476	0.0279987	0.0425395	3.15732	Not significant
ENSDARG00000036820	mgll	-0.42602	2.81624	0.0280029	0.0425424	3.15725	Not significant
ENSDARG00000098024	si:dkey-262k9.2	-0.45424	8.39713	0.0280081	0.0425465	3.15716	Not significant
ENSDARG00000014536	pfdn1	0.351358	3.976	0.0280102	0.0425465	3.15716	Not significant
ENSDARG00000087421	serbp1b	-0.387342	6.88007	0.0280494	0.0426027	3.15584	Not significant
ENSDARG00000043307	srd5a3	0.438161	2.86323	0.0280559	0.042609	3.15569	Not significant
ENSDARG00000029248	fubp1	0.323152	7.7234	0.0280918	0.04266	3.15449	Not significant
ENSDARG00000041433	si:dkey-7c18.24	-0.725248	9.14026	0.0281403	0.0427301	3.15285	Not significant
ENSDARG00000037652	zgc:56409	0.440013	3.26304	0.02818	0.042787	3.15152	Not significant
ENSDARG00000019116	ing1	-0.42237	3.56521	0.0281995	0.0428131	3.15091	Not significant
ENSDARG00000077239	si:ch211-165i18.2	0.927924	0.881373	0.0282182	0.0428379	3.15033	Not significant
ENSDARG00000016447	ythdf1	0.317089	5.72818	0.0282574	0.042894	3.14902	Not significant
ENSDARG00000078974	COA4	0.457821	2.33353	0.0283282	0.0429979	3.1466	Not significant
ENSDARG00000098855	osxm	0.432822	2.96447	0.0283605	0.0430435	3.14554	Not significant
ENSDARG00000040407	usp22	0.377314	4.29328	0.0283702	0.0430547	3.14528	Not significant
ENSDARG00000088342	tmem145	0.977289	0.806548	0.0283963	0.0430908	3.14445	Not significant
ENSDARG00000104068	gstp1	0.337006	8.8145	0.0284133	0.043113	3.14393	Not significant
ENSDARG00000094043	si:ch73-376l24.3	-0.378938	4.20352	0.0284231	0.0431243	3.14367	Not significant
ENSDARG00000012833	foxn3	-0.416861	2.97931	0.0284512	0.0431634	3.14276	Not significant
ENSDARG00000020976	ubald1b	0.447757	4.9758	0.0284629	0.0431776	3.14243	Not significant
ENSDARG00000039512	ap1m3	-0.43603	4.21946	0.0284804	0.0431998	3.14192	Not significant
ENSDARG00000038010	rac2	-0.320146	6.64653	0.0284822	0.0431998	3.14192	Not significant
ENSDARG00000018602	rab5aa	-0.325636	6.99506	0.0284985	0.043221	3.14143	Not significant
ENSDARG00000053466	timmdc1	0.349974	3.88394	0.028506	0.0432289	3.14125	Not significant
ENSDARG00000042151	skia	0.320354	6.9244	0.0285574	0.0433032	3.13953	Not significant
ENSDARG00000098578	pdgfab	0.497209	3.81298	0.0285682	0.0433161	3.13923	Not significant
ENSDARG00000086655	mkrn2os.1	-0.526064	2.18163	0.028573	0.0433198	3.13915	Not significant
ENSDARG00000070055	arfip1	0.322468	5.84109	0.0285864	0.0433366	3.13876	Not significant
ENSDARG00000079634	filip1b	0.559414	2.71145	0.0285917	0.043341	3.13866	Not significant
ENSDARG00000056609	atad1b	0.410568	3.62929	0.0286344	0.0434022	3.13724	Not significant
ENSDARG00000078822	si:dkeyp-1a11.3	-0.379773	3.40149	0.0286411	0.0434088	3.13709	Not significant
ENSDARG00000007149	nadl1.2	0.606311	1.30205	0.0287046	0.0435016	3.13496	Not significant
ENSDARG00000054473	tinf2	0.444463	2.4741	0.0288277	0.0436846	3.13076	Not significant
ENSDARG00000030326	efna1a	-0.42749	4.76161	0.0288514	0.0437169	3.13002	Not significant
ENSDARG00000097175	CR383662.8	-0.677634	0.395216	0.0288763	0.0437511	3.12924	Not significant
ENSDARG00000033046	ccni2	-0.364886	3.99357	0.0288928	0.0437725	3.12875	Not significant
ENSDARG00000096428	si:dkey-217d24.6	-0.397067	4.11416	0.0289209	0.0438115	3.12786	Not significant
ENSDARG00000097236	SVIP	-0.450203	2.83542	0.0289684	0.0438798	3.1263	Not significant
ENSDARG00000069360	ppp3r1b	0.32115	5.57964	0.0289734	0.0438837	3.12621	Not significant
ENSDARG00000079420	dpp4	0.801239	0.28233	0.0289812	0.0438921	3.12602	Not significant
ENSDARG00000095161	AL590134.1	-0.461985	2.29131	0.0290251	0.043955	3.12459	Not significant
ENSDARG00000099547	nbeal1	-0.306931	5.83204	0.0290321	0.043962	3.12443	Not significant
ENSDARG00000099772	CU928046.1	-0.697627	0.644225	0.0290468	0.0439807	3.12401	Not significant
ENSDARG00000090213	rheb	0.666102	1.20941	0.0290985	0.0440552	3.12231	Not significant
ENSDARG00000015824	lemd3	0.309955	5.48734	0.0291291	0.044098	3.12134	Not significant
ENSDARG00000099996	rhot1a	0.314457	5.08076	0.0291368	0.0441062	3.12116	Not significant
ENSDARG00000034270	ogdha	0.332924	6.74839	0.0291558	0.0441313	3.12059	Not significant
ENSDARG00000104783	zgc:174890	-0.525116	2.78177	0.0291934	0.0441846	3.11938	Not significant
ENSDARG00000058389	ccl19a.1	-1.31013	1.58102	0.029252	0.0442695	3.11746	Downregulated
ENSDARG00000060911	si:ch211-126i22.5	0.350153	3.79484	0.0292672	0.0442891	3.11702	Not significant
ENSDARG00000078328	sec22a	0.434212	3.75891	0.029319	0.0443638	3.11533	Not significant
ENSDARG00000069998	si:ch211-145b13.6	0.393389	3.12946	0.0293602	0.0444225	3.11401	Not significant
ENSDARG00000075820	CU694442.1	-0.59317	0.900051	0.0293974	0.0444751	3.11283	Not significant
ENSDARG00000034222	hs1bp3	0.495438	1.86396	0.0295385	0.0446849	3.10812	Not significant
ENSDARG00000039063	si:dkey-194g4.1	0.34793	3.9342	0.0295421	0.0446867	3.10808	Not significant
ENSDARG00000036155	gla	0.576099	2.42724	0.0295536	0.0447005	3.10777	Not significant
ENSDARG00000014428	ppp2r5d	0.344033	4.62785	0.0296399	0.0448274	3.10493	Not significant
ENSDARG00000096667	si:dkey-25o16.2	-0.594778	1.16848	0.0296424	0.0448275	3.10493	Not significant
ENSDARG00000100209	prpf39	-0.344009	6.97566	0.029672	0.0448686	3.10402	Not significant
ENSDARG00000071790	znf1153	0.55281	2.6353	0.029711	0.044924	3.10278	Not significant
ENSDARG00000104604	znf1099	0.593254	2.37197	0.029762	0.0449974	3.10115	Not significant
ENSDARG00000058571	pdp2	0.546082	1.63607	0.0297931	0.0450407	3.10019	Not significant
ENSDARG00000043571	KIF2A	0.316049	5.11743	0.0298273	0.0450887	3.09912	Not significant
ENSDARG00000096926	BX005392.1	-0.753043	0.340343	0.0298645	0.0451412	3.09796	Not significant
ENSDARG00000043361	nck2b	-0.403808	4.31615	0.0298833	0.0451661	3.09741	Not significant
ENSDARG00000074760	ttc7a	-0.737717	1.02758	0.0298897	0.0451714	3.09729	Not significant
ENSDARG00000067507	kctd8	-0.348773	3.95026	0.0298917	0.0451714	3.09729	Not significant
ENSDARG00000030108	sec22ba	0.331483	4.45022	0.0298985	0.0451779	3.09715	Not significant
ENSDARG00000098105	tmem106c	-0.371958	3.56818	0.0299115	0.045194	3.09679	Not significant
ENSDARG00000070174	PLEKHH3	-0.483465	6.00795	0.0299627	0.0452677	3.09516	Not significant
ENSDARG00000103394	kif5bb	0.367166	4.47089	0.0300225	0.0453543	3.09325	Not significant
ENSDARG00000077399	ubash3bb	-0.677804	1.89822	0.0300502	0.0453924	3.09241	Not significant
ENSDARG00000015278	plxnc1	0.450351	3.7837	0.0300993	0.0454628	3.09086	Not significant
ENSDARG00000102937	hspbp1	0.447492	2.76477	0.0301656	0.0455593	3.08874	Not significant
ENSDARG00000078212	zgc:165515	0.598053	1.35993	0.030234	0.0456589	3.08656	Not significant
ENSDARG00000094103	BX469925.3	-1.15793	0.14377	0.0302858	0.0457333	3.08493	Downregulated
ENSDARG00000003165	nr2f6b	0.544543	1.72237	0.0303001	0.0457513	3.08454	Not significant
ENSDARG00000101492	CR847895.3	0.495062	2.2445	0.0303172	0.0457733	3.08405	Not significant
ENSDARG00000018296	rev1	-0.310228	5.01555	0.0303282	0.0457839	3.08382	Not significant
ENSDARG00000104697	si:dkey-57k17.1	0.556148	2.49769	0.0303292	0.0457839	3.08382	Not significant
ENSDARG00000016093	qtrtd1	0.484792	2.24298	0.0303463	0.0458061	3.08334	Not significant
ENSDARG00000087752	rfwd3	0.414262	3.32864	0.0303634	0.0458282	3.08286	Not significant
ENSDARG00000101028	fnbp1b	-0.389895	3.63658	0.0303819	0.0458523	3.08233	Not significant
ENSDARG00000104605	si:ch73-299h12.4	-0.547173	1.37421	0.0303901	0.0458583	3.0822	Not significant
ENSDARG00000042456	MAD2L2	0.464671	2.38269	0.0303911	0.0458583	3.0822	Not significant
ENSDARG00000079860	ppp1r16b	-0.534633	2.15363	0.0303933	0.0458583	3.0822	Not significant
ENSDARG00000038290	thoc5	0.379934	4.7842	0.0303983	0.0458621	3.08212	Not significant
ENSDARG00000058570	ccl27a	-0.397829	4.78257	0.0304163	0.0458855	3.08161	Not significant
ENSDARG00000055518	pygma	-1.1602	0.484237	0.030424	0.0458935	3.08143	Downregulated
ENSDARG00000041350	ankrd39	-0.601379	1.23953	0.0304703	0.0459595	3.07999	Not significant
ENSDARG00000020086	nuak1a	0.434697	2.77922	0.030563	0.0460956	3.07704	Not significant
ENSDARG00000045595	si:dkey-14k9.3	0.574725	1.36392	0.0305767	0.0461126	3.07667	Not significant
ENSDARG00000019265	zbtb39	0.374752	3.3916	0.0306082	0.0461564	3.07572	Not significant
ENSDARG00000078315	zgc:110063	0.389262	3.41105	0.0306449	0.0462079	3.0746	Not significant
ENSDARG00000004074	bach2b	-0.37897	3.56143	0.030665	0.0462345	3.07403	Not significant
ENSDARG00000078546	cars2	-0.402153	3.34171	0.0306741	0.0462444	3.07381	Not significant
ENSDARG00000040505	yif1b	0.478381	3.76791	0.0306844	0.0462562	3.07356	Not significant
ENSDARG00000079795	CABZ01033206.1	-0.575625	1.73897	0.0307488	0.0463494	3.07155	Not significant
ENSDARG00000101505	BX284673.1	-0.654	1.06063	0.0307643	0.046369	3.07112	Not significant
ENSDARG00000098623	si:dkey-23f9.4	0.538702	1.41424	0.0307842	0.0463953	3.07056	Not significant
ENSDARG00000105011	pigb	0.359362	3.54686	0.0308126	0.0464343	3.06972	Not significant
ENSDARG00000052978	mbnl1	-0.323624	5.78368	0.0309158	0.0465861	3.06645	Not significant
ENSDARG00000017929	ncoa2	-0.322194	6.17951	0.0309498	0.0466335	3.06544	Not significant
ENSDARG00000038693	gng7	0.393646	3.23559	0.0309653	0.0466516	3.06505	Not significant
ENSDARG00000076439	ppp4cb	0.345956	5.63228	0.0309668	0.0466516	3.06505	Not significant
ENSDARG00000055712	sdhda	0.592087	0.936724	0.0310106	0.0467138	3.06372	Not significant
ENSDARG00000061993	wdr74	0.376135	3.24876	0.0310619	0.0467871	3.06215	Not significant
ENSDARG00000105223	pmp22a	0.312767	6.37243	0.0311142	0.0468588	3.06062	Not significant
ENSDARG00000041481	smg5	0.312841	5.85033	0.0311145	0.0468588	3.06062	Not significant
ENSDARG00000079497	zgc:110340	0.925656	6.2953	0.0311244	0.04687	3.06038	Not significant
ENSDARG00000007723	efnb1	0.451525	3.54107	0.0311473	0.0469006	3.05972	Not significant
ENSDARG00000089159	si:dkeyp-89c11.2	0.530635	1.90435	0.0311519	0.0469037	3.05966	Not significant
ENSDARG00000104073	FQ790367.1	-0.394255	3.36445	0.0311636	0.0469175	3.05937	Not significant
ENSDARG00000099269	si:dkeyp-115e12.7	-0.470483	2.80434	0.0311744	0.0469299	3.0591	Not significant
ENSDARG00000014775	zgc:113220	0.382099	3.41975	0.0312051	0.0469724	3.0582	Not significant
ENSDARG00000068916	ppp1r35	0.539684	1.53011	0.0312543	0.0470426	3.0567	Not significant
ENSDARG00000040985	itgbl1	-0.375106	5.09334	0.0313021	0.0471107	3.05526	Not significant
ENSDARG00000092112	tomm40	0.308254	5.67746	0.031308	0.0471157	3.05515	Not significant
ENSDARG00000059461	mepce	-0.341575	4.64301	0.0313129	0.0471194	3.05507	Not significant
ENSDARG00000077725	CABZ01102109.1	-1.05007	0.665396	0.0313845	0.0472233	3.05287	Downregulated
ENSDARG00000062959	2018-03-03	-0.461219	2.21604	0.0314627	0.0473371	3.05046	Not significant
ENSDARG00000058958	TRIM35	-0.633961	1.04075	0.0314668	0.0473393	3.05041	Not significant
ENSDARG00000098312	scarb2a	0.469473	5.15399	0.0314719	0.0473432	3.05033	Not significant
ENSDARG00000044847	zgc:171599	-0.441416	2.97209	0.0314865	0.0473613	3.04995	Not significant
ENSDARG00000039605	mat1a	-0.496949	3.4558	0.0315079	0.0473897	3.04935	Not significant
ENSDARG00000079483	CABZ01072096.1	-0.415012	2.94407	0.0315912	0.047511	3.04679	Not significant
ENSDARG00000045606	alkbh3	-0.453821	2.22127	0.0316305	0.0475662	3.04563	Not significant
ENSDARG00000087822	agap3	-0.336965	4.8121	0.031633	0.0475662	3.04563	Not significant
ENSDARG00000056378	ifi30	-0.313034	6.79738	0.0316502	0.0475882	3.04517	Not significant
ENSDARG00000079623	ubtd1b	0.504124	2.26089	0.0317086	0.0476722	3.04341	Not significant
ENSDARG00000074556	ganc	-0.420075	2.80166	0.0317124	0.047674	3.04337	Not significant
ENSDARG00000037363	st5	-0.314086	6.39587	0.0317954	0.0477949	3.04084	Not significant
ENSDARG00000069407	zgc:194990	0.608505	0.78846	0.0318088	0.0478112	3.0405	Not significant
ENSDARG00000098712	CR925761.1	-0.569965	1.125	0.0318209	0.0478256	3.04019	Not significant
ENSDARG00000002355	shpk	0.653512	0.51757	0.031841	0.0478504	3.03968	Not significant
ENSDARG00000025212	cpsf3l	0.34985	4.02333	0.0318426	0.0478504	3.03968	Not significant
ENSDARG00000104641	si:ch211-261d7.6	-0.367108	3.54332	0.0318838	0.0479084	3.03846	Not significant
ENSDARG00000069674	tmem230b	-0.446316	2.93122	0.0319043	0.0479353	3.0379	Not significant
ENSDARG00000018529	lipf	0.314598	4.91348	0.0319245	0.0479617	3.03735	Not significant
ENSDARG00000011246	krr1	0.412805	2.9901	0.0319324	0.0479697	3.03719	Not significant
ENSDARG00000104404	b4galt1l	0.319596	4.92279	0.0319553	0.0480003	3.03655	Not significant
ENSDARG00000086411	srsf10b	0.527216	4.38991	0.0319938	0.0480543	3.03542	Not significant
ENSDARG00000033466	tagln2	-0.333936	8.48925	0.0320217	0.0480923	3.03463	Not significant
ENSDARG00000102511	cript	0.35606	4.08988	0.0320567	0.0481409	3.03362	Not significant
ENSDARG00000012986	adal	0.648699	0.562208	0.0320603	0.0481424	3.03359	Not significant
ENSDARG00000067564	DUSP21	-0.557434	1.30532	0.0320986	0.0481959	3.03248	Not significant
ENSDARG00000039162	rhebl1	0.314154	5.23893	0.0321323	0.0482427	3.03151	Not significant
ENSDARG00000017891	tcp1	0.420159	7.80659	0.0321562	0.0482746	3.03085	Not significant
ENSDARG00000095580	si:ch211-67e16.11	0.309263	5.88597	0.0321912	0.0483233	3.02984	Not significant
ENSDARG00000026829	cotl1	-0.361728	9.41998	0.0322138	0.0483533	3.02922	Not significant
ENSDARG00000079687	rnf10	0.32395	7.7477	0.0322957	0.0484694	3.02682	Not significant
ENSDARG00000054054	zgc:153219	0.571431	1.6917	0.0322964	0.0484694	3.02682	Not significant
ENSDARG00000042329	BCR	-0.321809	4.93678	0.0323072	0.0484817	3.02657	Not significant
ENSDARG00000059166	slc22a13b	-0.65544	0.48349	0.0323699	0.0485718	3.02471	Not significant
ENSDARG00000090690	nell2a	-0.417391	2.88682	0.0324053	0.048621	3.0237	Not significant
ENSDARG00000018618	cpsf6	0.328403	6.40509	0.0324348	0.0486614	3.02287	Not significant
ENSDARG00000060983	smyd4	0.455001	2.45625	0.0324385	0.0486631	3.02283	Not significant
ENSDARG00000092208	CR394528.1	0.790057	-0.177602	0.0324482	0.0486736	3.02262	Not significant
ENSDARG00000024365	crlf1a	0.366904	3.61873	0.0324958	0.048741	3.02123	Not significant
ENSDARG00000022841	ptk2ba	-0.735167	2.27807	0.0325048	0.0487499	3.02105	Not significant
ENSDARG00000033916	si:ch211-243j20.2	0.35361	4.42789	0.032507	0.0487499	3.02105	Not significant
ENSDARG00000057299	pbdc1	-0.316647	5.30924	0.0325125	0.0487544	3.02096	Not significant
ENSDARG00000001249	pcgf1	-0.477859	1.9083	0.0325323	0.04878	3.02044	Not significant
ENSDARG00000026635	asb1	-0.494369	2.14621	0.0325373	0.0487836	3.02036	Not significant
ENSDARG00000094571	CU652528.1	-0.796945	0.332768	0.0325444	0.0487903	3.02022	Not significant
ENSDARG00000042072	fbxl17	-0.513436	1.64805	0.0326293	0.0489137	3.0177	Not significant
ENSDARG00000034893	rarab	-0.39372	3.89108	0.0326437	0.0489312	3.01734	Not significant
ENSDARG00000032631	ltb4r	0.581415	1.29682	0.032672	0.0489697	3.01655	Not significant
ENSDARG00000038979	VOPP1	-0.688454	0.091763	0.0327614	0.0490998	3.0139	Not significant
ENSDARG00000105000	c2cd2	0.365334	4.14593	0.0328265	0.0491934	3.012	Not significant
ENSDARG00000018600	retsat	-0.375654	4.53114	0.0328324	0.0491982	3.0119	Not significant
ENSDARG00000027749	hirip3	0.395206	4.26057	0.0328996	0.0492949	3.00994	Not significant
ENSDARG00000057973	dph1	0.4213	3.02454	0.0329719	0.0493992	3.00782	Not significant
ENSDARG00000077610	hykk.1	-0.661423	1.28742	0.0329983	0.0494348	3.0071	Not significant
ENSDARG00000052606	dpp9	0.333987	6.14708	0.0330761	0.0495474	3.00483	Not significant
ENSDARG00000079017	mesdc1	-0.415982	4.12292	0.0330999	0.0495789	3.00419	Not significant
ENSDARG00000098772	gig2d	0.52465	1.96181	0.0331606	0.0496659	3.00244	Not significant
ENSDARG00000104278	slc2a8	0.458854	2.38088	0.0331978	0.0497176	3.0014	Not significant
ENSDARG00000103606	ndst1b	-0.328922	4.58695	0.0332305	0.0497625	3.00049	Not significant
ENSDARG00000104835	map3k4	0.29844	5.94839	0.0332431	0.0497774	3.00019	Not significant
ENSDARG00000044142	acss1	0.341544	3.87612	0.0332458	0.0497774	3.00019	Not significant
ENSDARG00000068125	nfu1	-0.321861	4.31023	0.0332506	0.0497782	3.00018	Not significant
ENSDARG00000061255	dusp3a	-0.725764	0.281735	0.0332517	0.0497782	3.00018	Not significant
ENSDARG00000089781	ciz1a	0.432315	3.59871	0.033264	0.0497926	2.99989	Not significant
ENSDARG00000070430	chtopb	0.46086	2.04287	0.0332706	0.0497985	2.99977	Not significant
ENSDARG00000013430	bhmt	-0.648204	8.02266	0.0332983	0.0498359	2.99902	Not significant
ENSDARG00000035264	riok2	0.318795	4.53562	0.0333169	0.0498598	2.99854	Not significant
ENSDARG00000069961	il21r.1	0.613962	3.42701	0.0333414	0.0498923	2.99789	Not significant
ENSDARG00000030972	dnaja1	0.427489	4.27841	0.0334524	0.0500544	2.99465	Not significant
ENSDARG00000001162	matr3l1.1	-0.30432	5.61591	0.0334775	0.0500879	2.99397	Not significant
ENSDARG00000042112	dio1	-0.43271	2.8201	0.0334872	0.0500984	2.99377	Not significant
ENSDARG00000035579	si:dkey-174n20.1	0.586055	0.939701	0.0335149	0.0501358	2.99302	Not significant
ENSDARG00000100142	znf1083	0.602418	1.20921	0.033521	0.0501408	2.99292	Not significant
ENSDARG00000076473	trim37	0.376346	3.34179	0.0335249	0.0501426	2.99288	Not significant
ENSDARG00000098192	CABZ01002718.1	0.542415	1.99388	0.0335753	0.0502131	2.99148	Not significant
ENSDARG00000100524	abca3b	-0.332967	6.21348	0.0335774	0.0502131	2.99148	Not significant
ENSDARG00000023484	fam101a	-0.364266	3.46908	0.0335964	0.0502375	2.99099	Not significant
ENSDARG00000036076	heatr3	0.326523	4.49753	0.033601	0.0502403	2.99094	Not significant
ENSDARG00000075639	si:ch211-89o9.6	0.390606	3.44079	0.0336172	0.0502604	2.99054	Not significant
ENSDARG00000058494	dnaja3a	-0.308638	4.76254	0.0336333	0.0502804	2.99014	Not significant
ENSDARG00000093974	CR933734.2	0.423465	2.70646	0.0336524	0.050305	2.98965	Not significant
ENSDARG00000000631	ptpn4a	-0.300841	5.78329	0.0337093	0.0503859	2.98804	Not significant
ENSDARG00000006775	cass4	0.543136	1.99779	0.0337771	0.0504832	2.98611	Not significant
ENSDARG00000052330	slc4a2b	-0.370808	5.63492	0.0337894	0.0504975	2.98583	Not significant
ENSDARG00000093247	BX537358.1	-0.718492	0.723231	0.0338674	0.05061	2.98361	Not significant
ENSDARG00000089503	si:ch73-367f21.5	0.624597	0.645795	0.033895	0.0506472	2.98287	Not significant
ENSDARG00000041747	sspn	-0.572619	1.17129	0.0339107	0.0506665	2.98249	Not significant
ENSDARG00000069869	zgc:113030	0.521087	1.85163	0.0339999	0.0507958	2.97994	Not significant
ENSDARG00000097343	AL772300.1	-0.554103	1.30201	0.0340944	0.0509327	2.97725	Not significant
ENSDARG00000098674	ppfia1	-0.309357	6.31754	0.0341203	0.0509673	2.97657	Not significant
ENSDARG00000074899	taok2a	0.294726	6.21844	0.0341236	0.0509682	2.97655	Not significant
ENSDARG00000009142	ppp1r13bb	-0.307741	5.22149	0.0341429	0.050993	2.97607	Not significant
ENSDARG00000086740	phyh	-0.326666	4.76453	0.034171	0.0510307	2.97533	Not significant
ENSDARG00000039493	naa20	0.323198	4.21728	0.0341753	0.051033	2.97528	Not significant
ENSDARG00000000729	daxx	0.346919	3.88095	0.0342002	0.0510603	2.97475	Not significant
ENSDARG00000086628	stk19	0.563856	1.36612	0.0342007	0.0510603	2.97475	Not significant
ENSDARG00000061223	ogfrl1	0.692733	0.217381	0.0342018	0.0510603	2.97475	Not significant
ENSDARG00000075215	vetz	0.363749	3.45138	0.0342218	0.0510861	2.97424	Not significant
ENSDARG00000098359	il17rd	0.333317	5.46528	0.0342422	0.0511123	2.97373	Not significant
ENSDARG00000029894	slc2a15a	0.479519	2.72971	0.0343288	0.0512376	2.97128	Not significant
ENSDARG00000005652	man1a1	-0.302349	5.80423	0.0343799	0.0513097	2.96988	Not significant
ENSDARG00000105831	znf1009	-0.427062	2.67535	0.0344888	0.051468	2.96679	Not significant
ENSDARG00000079423	npbwr2a	0.466647	2.33931	0.0345386	0.0515382	2.96543	Not significant
ENSDARG00000037958	nosip	-0.321477	4.31901	0.0345772	0.0515917	2.9644	Not significant
ENSDARG00000087401	SLC25A34	0.784125	2.86107	0.0347969	0.0519153	2.95814	Not significant
ENSDARG00000057676	golga7	-0.303477	5.76838	0.0348409	0.0519767	2.95696	Not significant
ENSDARG00000012745	poc1bl	0.33671	4.38571	0.0348871	0.052039	2.95576	Not significant
ENSDARG00000044380	rbmx2	0.478574	3.33092	0.0348882	0.052039	2.95576	Not significant
ENSDARG00000015002	cdh4	-0.674784	0.258585	0.0349029	0.0520568	2.95542	Not significant
ENSDARG00000021853	ntpcr	-0.495284	2.53396	0.0349088	0.0520575	2.95541	Not significant
ENSDARG00000013607	sema3gb	0.318197	4.73053	0.034909	0.0520575	2.95541	Not significant
ENSDARG00000077988	abcc10	0.331593	4.1155	0.0349151	0.0520624	2.95531	Not significant
ENSDARG00000074169	gpam	-0.401913	2.92169	0.0349483	0.0521076	2.95444	Not significant
ENSDARG00000100869	adcy9	-0.316982	4.9455	0.0350841	0.052306	2.95065	Not significant
ENSDARG00000091889	CR812481.1	-0.662204	1.06211	0.035098	0.0523225	2.95033	Not significant
ENSDARG00000053138	lrrc47	0.318151	4.35882	0.0352404	0.0525305	2.94636	Not significant
ENSDARG00000053166	chic1	-0.34711	3.66505	0.0352566	0.0525505	2.94598	Not significant
ENSDARG00000090872	si:dkey-276j7.1	-0.32197	4.29817	0.0352665	0.052561	2.94578	Not significant
ENSDARG00000011777	cttn	0.315055	6.78932	0.0353611	0.0526977	2.94318	Not significant
ENSDARG00000036064	cnep1r1	0.373441	3.46749	0.035375	0.0527142	2.94287	Not significant
ENSDARG00000098852	smdt1b	0.323354	5.40958	0.0353797	0.0527169	2.94282	Not significant
ENSDARG00000062887	steap2	-0.563201	1.02433	0.0353848	0.0527203	2.94275	Not significant
ENSDARG00000039951	si:ch211-87j1.4	0.62361	1.31076	0.0353997	0.0527383	2.94241	Not significant
ENSDARG00000018658	aar2	-0.397566	4.14262	0.035477	0.0528491	2.94031	Not significant
ENSDARG00000099997	cox20	0.609724	1.60209	0.0356586	0.0531154	2.93529	Not significant
ENSDARG00000078599	micu3a	0.55727	2.28579	0.0356662	0.0531224	2.93516	Not significant
ENSDARG00000077842	ajuba	-0.325882	6.28747	0.0356893	0.0531526	2.93459	Not significant
ENSDARG00000038059	grb2b	0.323442	5.90039	0.0357916	0.0533007	2.93181	Not significant
ENSDARG00000063636	galnt11	0.339503	4.99968	0.0358689	0.0534116	2.92973	Not significant
ENSDARG00000033609	map1lc3a	-0.320649	5.27589	0.0358832	0.0534286	2.92941	Not significant
ENSDARG00000043283	prrg1	0.535072	1.67732	0.0359041	0.0534554	2.92891	Not significant
ENSDARG00000021113	ptmaa	-0.389466	8.7034	0.0359568	0.0535296	2.92752	Not significant
ENSDARG00000077845	si:ch211-67f13.7	-0.752853	0.994817	0.0359762	0.0535542	2.92706	Not significant
ENSDARG00000088145	atg4db	-0.478125	1.86167	0.035997	0.0535808	2.92656	Not significant
ENSDARG00000010098	pank1b	0.562244	4.72806	0.0360703	0.0536855	2.92461	Not significant
ENSDARG00000013613	anxa13l	-0.420768	2.87494	0.0360735	0.053686	2.9246	Not significant
ENSDARG00000091946	CR391940.1	-0.686065	0.326549	0.0360847	0.0536983	2.92437	Not significant
ENSDARG00000099787	echdc3	-0.596647	0.673261	0.0361175	0.0537429	2.92354	Not significant
ENSDARG00000069386	mtg1	-0.438379	2.51097	0.0361891	0.0538451	2.92164	Not significant
ENSDARG00000100925	CU104709.1	-0.687334	3.59951	0.0362249	0.053894	2.92074	Not significant
ENSDARG00000101906	zgc:113442	-0.386528	2.98982	0.0362755	0.053965	2.91942	Not significant
ENSDARG00000086317	si:ch211-67e16.4	0.343801	3.64372	0.0362843	0.0539738	2.91926	Not significant
ENSDARG00000099721	znf1002	0.48275	1.97773	0.0363105	0.0540084	2.91862	Not significant
ENSDARG00000068745	map4l	-0.479314	1.84323	0.0363936	0.0541277	2.91641	Not significant
ENSDARG00000061216	hexdc	-0.412333	2.6975	0.0364058	0.0541415	2.91616	Not significant
ENSDARG00000078519	si:ch73-256j6.5	-0.648627	2.13123	0.0364274	0.0541693	2.91564	Not significant
ENSDARG00000030154	pak7	-0.752114	2.75378	0.0364312	0.0541706	2.91562	Not significant
ENSDARG00000078102	si:ch211-150i13.1	-0.391069	2.9187	0.0365351	0.0543207	2.91285	Not significant
ENSDARG00000071021	papss2a	-0.672091	4.28404	0.0366194	0.0544416	2.91063	Not significant
ENSDARG00000052705	pkp1b	0.371386	7.67405	0.0366466	0.0544777	2.90996	Not significant
ENSDARG00000071692	prex2	-0.368907	3.72333	0.0366882	0.0545337	2.90894	Not significant
ENSDARG00000069677	nicn1	-0.741993	0.203073	0.0366902	0.0545337	2.90894	Not significant
ENSDARG00000087333	scoca	0.446032	4.02663	0.0367106	0.0545598	2.90846	Not significant
ENSDARG00000067801	SEMA4D	-0.448047	2.2805	0.0367529	0.0546182	2.90739	Not significant
ENSDARG00000089432	si:ch211-212k18.15	-0.530111	2.56146	0.036775	0.0546466	2.90687	Not significant
ENSDARG00000038917	rad50	0.338286	4.44342	0.0367805	0.0546505	2.9068	Not significant
ENSDARG00000013659	brox	-0.343673	4.39369	0.0368053	0.054683	2.9062	Not significant
ENSDARG00000006112	myof	-0.371793	7.89758	0.0368103	0.054686	2.90615	Not significant
ENSDARG00000008097	srsf9	0.377848	5.19418	0.036824	0.054702	2.90586	Not significant
ENSDARG00000079665	gpr158b	-0.444688	2.44567	0.0369338	0.0548606	2.90296	Not significant
ENSDARG00000103590	cyp2aa6	0.392672	3.16451	0.0369466	0.0548751	2.9027	Not significant
ENSDARG00000098991	znf1095	0.692706	0.702786	0.0369494	0.0548751	2.9027	Not significant
ENSDARG00000101933	CELF6	-0.617685	0.751327	0.0369572	0.0548822	2.90257	Not significant
ENSDARG00000101846	fastkd5	0.444553	2.2978	0.0370476	0.0550121	2.9002	Not significant
ENSDARG00000025605	nvl	-0.326962	4.16425	0.0370564	0.0550207	2.90005	Not significant
ENSDARG00000103434	FP074902.2	-1.05977	0.737936	0.0370892	0.055065	2.89924	Not significant
ENSDARG00000091393	si:ch211-161m3.6	-0.451855	2.8687	0.037167	0.0551761	2.89723	Not significant
ENSDARG00000061644	ensab	-0.424364	3.02849	0.037219	0.0552488	2.89591	Not significant
ENSDARG00000014474	yipf1	-0.311025	4.58542	0.03723	0.0552599	2.89571	Not significant
ENSDARG00000084142	5S_rRNA	-0.625456	0.966632	0.0372324	0.0552599	2.89571	Not significant
ENSDARG00000005236	srcap	0.331289	7.09741	0.0372892	0.0553361	2.89433	Not significant
ENSDARG00000063300	FO704712.1	0.303679	6.28122	0.0372897	0.0553361	2.89433	Not significant
ENSDARG00000070187	dyrk1b	0.326992	5.71338	0.0374112	0.055512	2.89116	Not significant
ENSDARG00000086980	mbd6	-0.337248	4.791	0.0374277	0.055532	2.8908	Not significant
ENSDARG00000105714	CABZ01083442.1	-0.450875	2.73573	0.0374395	0.055545	2.89056	Not significant
ENSDARG00000037708	exosc10	0.309777	4.88819	0.0374603	0.0555714	2.89009	Not significant
ENSDARG00000074572	zgc:56304	0.343821	6.17694	0.0374916	0.0556134	2.88933	Not significant
ENSDARG00000057419	slc44a5b	0.458799	2.15558	0.0375465	0.0556904	2.88795	Not significant
ENSDARG00000093702	si:dkey-126g1.9	0.569515	1.82025	0.0376079	0.0557771	2.88639	Not significant
ENSDARG00000090839	zmp:0000001006	-0.851822	0.577564	0.0376815	0.0558818	2.88452	Not significant
ENSDARG00000015563	LPIN3	-0.354656	4.22954	0.0377191	0.055933	2.8836	Not significant
ENSDARG00000091548	stard9	0.308795	5.17612	0.037745	0.055967	2.88299	Not significant
ENSDARG00000054930	tpra1	-0.368616	3.59972	0.0377537	0.0559754	2.88284	Not significant
ENSDARG00000103988	tmem8c	-0.690109	2.03011	0.0377732	0.0559998	2.88241	Not significant
ENSDARG00000044265	cdc37l1	-0.412803	2.97925	0.0379192	0.0562117	2.87863	Not significant
ENSDARG00000045383	gpr22b	0.713295	0.163804	0.0379607	0.0562687	2.87762	Not significant
ENSDARG00000023181	pcp4l1	-0.597844	1.82779	0.0380017	0.0563251	2.87662	Not significant
ENSDARG00000032627	SCYL2	-0.310145	4.90753	0.0380346	0.0563693	2.87583	Not significant
ENSDARG00000099227	galnt13	-0.633285	0.381131	0.0380418	0.056375	2.87573	Not significant
ENSDARG00000022974	wdr13	-0.320311	4.22193	0.0380445	0.056375	2.87573	Not significant
ENSDARG00000021557	wdr45b	-0.443336	5.67739	0.0380499	0.0563785	2.87567	Not significant
ENSDARG00000104280	bnip1b	0.32907	3.96788	0.0381142	0.0564692	2.87406	Not significant
ENSDARG00000032876	trit1	0.360674	3.32894	0.0381649	0.0565398	2.87281	Not significant
ENSDARG00000069728	rpz3	0.766539	0.248516	0.0381963	0.0565818	2.87207	Not significant
ENSDARG00000030644	gnai3	0.337412	4.3416	0.0382001	0.056583	2.87205	Not significant
ENSDARG00000027465	rmnd1	-0.450091	2.16731	0.0382739	0.0566876	2.8702	Not significant
ENSDARG00000100015	si:ch211-248k15.2	-0.45671	2.08148	0.0382772	0.056688	2.87019	Not significant
ENSDARG00000002264	mrpl41	0.500685	2.58268	0.0383391	0.0567752	2.86866	Not significant
ENSDARG00000005823	slc39a10	0.356252	4.02276	0.0383807	0.0568323	2.86765	Not significant
ENSDARG00000096415	raf1a	0.378588	3.21411	0.0384042	0.0568625	2.86712	Not significant
ENSDARG00000009214	mfsd13a	0.307262	5.85825	0.0384391	0.0569097	2.86629	Not significant
ENSDARG00000033170	sult2st1	0.322821	4.27061	0.038479	0.0569642	2.86533	Not significant
ENSDARG00000052408	mgat2	0.340564	3.92067	0.0384979	0.0569876	2.86492	Not significant
ENSDARG00000077481	si:dkey-76k16.6	-0.56276	2.32389	0.0385581	0.0570722	2.86344	Not significant
ENSDARG00000060687	chd2	-0.296728	6.51444	0.0385792	0.0570989	2.86297	Not significant
ENSDARG00000029381	aldh3a2b	0.474864	1.81504	0.0385965	0.0571199	2.8626	Not significant
ENSDARG00000067927	CABZ01059104.1	-0.69977	0.51483	0.0386111	0.0571369	2.8623	Not significant
ENSDARG00000100225	kif16ba	0.38162	3.88441	0.0386248	0.0571527	2.86203	Not significant
ENSDARG00000038300	rnf34a	0.371467	3.87559	0.0386353	0.0571599	2.8619	Not significant
ENSDARG00000069977	myg1	0.379532	5.48356	0.0386359	0.0571599	2.8619	Not significant
ENSDARG00000078233	ctnnd1	-0.300439	7.33858	0.0386444	0.057168	2.86176	Not significant
ENSDARG00000071333	si:ch211-212d10.2	0.478379	1.71098	0.0386583	0.0571839	2.86148	Not significant
ENSDARG00000093833	si:ch73-382f3.1	0.495414	1.79626	0.0387519	0.0573178	2.85914	Not significant
ENSDARG00000039770	dync2li1	0.561339	1.49802	0.038768	0.0573371	2.85881	Not significant
ENSDARG00000103130	BX571960.1	-0.429764	2.94393	0.03878	0.0573503	2.85858	Not significant
ENSDARG00000001913	palmda	-0.627367	0.655024	0.0388104	0.0573905	2.85788	Not significant
ENSDARG00000060021	vcpkmt	0.47322	2.10038	0.0388244	0.0574067	2.85759	Not significant
ENSDARG00000056065	mov10b.2	0.523896	2.70357	0.0388367	0.0574204	2.85736	Not significant
ENSDARG00000013861	armc1	0.352717	3.75045	0.0388954	0.0575026	2.85593	Not significant
ENSDARG00000097760	si:dkey-7i4.8	-0.373367	3.32317	0.0389128	0.0575237	2.85556	Not significant
ENSDARG00000017708	lrrc40	0.353653	3.75987	0.0389296	0.0575439	2.85521	Not significant
ENSDARG00000003564	dohh	0.365414	4.77572	0.0390181	0.0576701	2.85302	Not significant
ENSDARG00000103994	ppiab	-0.413758	9.31047	0.0390456	0.0576984	2.85253	Not significant
ENSDARG00000076928	tet2	-0.31506	5.66862	0.0390465	0.0576984	2.85253	Not significant
ENSDARG00000105510	CU466278.2	-0.576615	1.41234	0.0390466	0.0576984	2.85253	Not significant
ENSDARG00000101688	si:dkey-207l24.2	-0.474484	2.29017	0.039055	0.0577063	2.85239	Not significant
ENSDARG00000092150	FP085398.2	-0.572785	1.44487	0.0390832	0.0577433	2.85175	Not significant
ENSDARG00000090064	TMEM179	-0.509812	1.85748	0.0390934	0.0577539	2.85156	Not significant
ENSDARG00000019438	rnf13	-0.304385	4.90908	0.0391041	0.0577649	2.85137	Not significant
ENSDARG00000102472	btbd17b	-0.432476	3.38856	0.03911	0.0577691	2.8513	Not significant
ENSDARG00000008542	yod1	0.396498	3.07274	0.0391237	0.0577823	2.85107	Not significant
ENSDARG00000053685	gtf2a2	0.352841	3.37712	0.0391251	0.0577823	2.85107	Not significant
ENSDARG00000035532	zgc:110329	-0.444706	2.82122	0.0391317	0.0577873	2.85099	Not significant
ENSDARG00000036094	pias1a	-0.393429	3.21307	0.0391637	0.05783	2.85025	Not significant
ENSDARG00000078853	arhgef19	0.294264	5.4162	0.0392015	0.0578812	2.84936	Not significant
ENSDARG00000020986	ctu1	0.416597	2.51581	0.0392229	0.0579082	2.8489	Not significant
ENSDARG00000033804	snx27a	-0.395615	3.37075	0.039227	0.0579096	2.84887	Not significant
ENSDARG00000045414	elovl2	-0.423188	2.41172	0.0392738	0.0579742	2.84776	Not significant
ENSDARG00000054378	pcbp3	0.800691	0.120594	0.039318	0.0580347	2.84671	Not significant
ENSDARG00000071017	nt5e	0.315317	5.23436	0.0393345	0.0580508	2.84644	Not significant
ENSDARG00000042642	wtap	-0.291045	6.23748	0.0393352	0.0580508	2.84644	Not significant
ENSDARG00000102333	fcf1	0.370919	3.87064	0.0393601	0.058083	2.84588	Not significant
ENSDARG00000015575	cyp3c1	-0.311586	5.64704	0.0394432	0.058201	2.84385	Not significant
ENSDARG00000027658	irf10	-0.386476	3.27367	0.0394862	0.0582598	2.84284	Not significant
ENSDARG00000036239	gatm	-0.663029	1.23318	0.039507	0.0582859	2.84239	Not significant
ENSDARG00000068830	zgc:172139	-0.43344	3.411	0.0395637	0.0583649	2.84104	Not significant
ENSDARG00000006487	anp32a	0.302879	7.7664	0.0395897	0.0583985	2.84046	Not significant
ENSDARG00000093469	znf653	-0.454156	2.14294	0.0396922	0.0585452	2.83796	Not significant
ENSDARG00000104243	eomesb	-0.745042	0.31287	0.0397266	0.0585913	2.83717	Not significant
ENSDARG00000089706	ANPEP	0.440392	4.27156	0.0397632	0.0586406	2.83633	Not significant
ENSDARG00000078624	arhgef9b	0.375276	3.41708	0.0398468	0.0587591	2.83431	Not significant
ENSDARG00000006983	celf3b	-0.661001	0.235608	0.0398664	0.0587833	2.8339	Not significant
ENSDARG00000058267	glmna	0.320624	4.2279	0.0398759	0.0587926	2.83374	Not significant
ENSDARG00000071150	cica	-0.303295	6.81001	0.0398823	0.0587975	2.83366	Not significant
ENSDARG00000105744	CABZ01062511.1	-0.701658	0.743793	0.0399458	0.0588863	2.83215	Not significant
ENSDARG00000009136	tp53bp2a	-0.480401	6.64736	0.0399498	0.0588877	2.83212	Not significant
ENSDARG00000025346	znf277	0.377149	3.46604	0.0399925	0.0589458	2.83114	Not significant
ENSDARG00000077316	MB21D2	0.57566	1.18799	0.0400086	0.0589648	2.83081	Not significant
ENSDARG00000075709	ndufb3	0.417029	4.84619	0.0400472	0.0590171	2.82993	Not significant
ENSDARG00000073814	pax1b	0.664049	0.311818	0.0400699	0.0590459	2.82944	Not significant
ENSDARG00000025094	edem1	0.343328	6.34797	0.0401231	0.0591195	2.82819	Not significant
ENSDARG00000103883	si:ch1073-181h11.2	-0.673605	0.49617	0.0402197	0.0592572	2.82587	Not significant
ENSDARG00000061921	gltpa	-0.383907	3.4742	0.0404242	0.0595538	2.82088	Not significant
ENSDARG00000103000	si:ch211-107p11.3	0.524453	1.61224	0.0405126	0.0596792	2.81877	Not significant
ENSDARG00000098299	FQ377654.1	-0.569223	1.57373	0.0405472	0.0597255	2.818	Not significant
ENSDARG00000101089	gart	-0.356955	5.20196	0.0405524	0.0597283	2.81795	Not significant
ENSDARG00000020417	emx3	0.31838	6.08475	0.0405747	0.0597564	2.81748	Not significant
ENSDARG00000105683	CABZ01018874.2	-0.599998	0.715188	0.0407186	0.0599636	2.81402	Not significant
ENSDARG00000102377	slc6a16b	0.330779	4.09899	0.0407306	0.0599765	2.8138	Not significant
ENSDARG00000102546	cdk11b	0.325499	5.78825	0.0407423	0.059989	2.81359	Not significant
ENSDARG00000093899	BX510657.1	-0.505122	1.83002	0.0408222	0.0601019	2.81171	Not significant
ENSDARG00000040727	tfb1m	-0.438883	2.37152	0.040868	0.0601645	2.81067	Not significant
ENSDARG00000103099	EARS2	-0.483966	2.44438	0.0409215	0.0602385	2.80944	Not significant
ENSDARG00000060941	si:ch211-277e21.2	0.423809	2.63296	0.0409305	0.060247	2.8093	Not significant
ENSDARG00000052435	spred2a	0.338414	4.5489	0.0410412	0.060405	2.80668	Not significant
ENSDARG00000016074	cryz	-0.34673	3.73121	0.0410617	0.0604305	2.80626	Not significant
ENSDARG00000104222	inppl1a	-0.307939	7.08586	0.0411882	0.0606119	2.80326	Not significant
ENSDARG00000037079	cfap36	-0.50319	4.06228	0.0412806	0.060743	2.8011	Not significant
ENSDARG00000101678	FO704648.1	-0.651134	0.423778	0.0412906	0.060752	2.80096	Not significant
ENSDARG00000037423	smim19	-0.339531	4.04021	0.0412932	0.060752	2.80096	Not significant
ENSDARG00000096506	si:dkey-58j15.11	0.652532	0.50068	0.0413006	0.0607579	2.80086	Not significant
ENSDARG00000099437	si:ch1073-268j14.1	0.402317	2.80364	0.0413043	0.0607586	2.80085	Not significant
ENSDARG00000070735	rnd2	0.653704	0.536281	0.0414291	0.0609373	2.79791	Not significant
ENSDARG00000063412	cers1	-0.458982	1.99702	0.0414331	0.0609383	2.79789	Not significant
ENSDARG00000011926	tpgs2	0.68126	0.0951574	0.0414363	0.0609383	2.79789	Not significant
ENSDARG00000104845	mipol1	0.333313	3.70296	0.0415404	0.0610865	2.79546	Not significant
ENSDARG00000043527	plpp6	0.532196	1.88676	0.04159	0.0611546	2.79435	Not significant
ENSDARG00000045900	agbl5	-0.438093	4.011	0.0417372	0.0613662	2.7909	Not significant
ENSDARG00000096917	si:ch211-227m13.1	-0.353331	3.66812	0.041762	0.0613978	2.79038	Not significant
ENSDARG00000092426	AL928685.1	-0.368351	3.50458	0.0417689	0.061403	2.7903	Not significant
ENSDARG00000035175	schip1	0.311243	4.42776	0.0417729	0.0614041	2.79028	Not significant
ENSDARG00000076831	iqck	0.601739	0.56169	0.0418961	0.0615803	2.78741	Not significant
ENSDARG00000092778	si:ch73-338o16.4	0.908119	5.9803	0.0419052	0.0615888	2.78728	Not significant
ENSDARG00000016263	zdhhc5a	-0.295168	5.59735	0.0419268	0.0616156	2.78684	Not significant
ENSDARG00000058425	rab35b	0.324848	3.84249	0.0419494	0.0616439	2.78638	Not significant
ENSDARG00000076903	bend3	0.390599	4.07026	0.0420164	0.0617375	2.78486	Not significant
ENSDARG00000063466	isy1	0.328699	4.38024	0.0420265	0.0617475	2.7847	Not significant
ENSDARG00000025549	ndufaf1	0.30661	4.46819	0.0420545	0.0617836	2.78412	Not significant
ENSDARG00000091631	si:ch211-197h24.6	0.302224	4.81454	0.0421203	0.0618755	2.78263	Not significant
ENSDARG00000035859	angptl4	-0.375758	6.00539	0.0421426	0.0619033	2.78218	Not significant
ENSDARG00000056801	sufu	0.294242	5.56623	0.0421863	0.0619626	2.78122	Not significant
ENSDARG00000035763	stx18	0.360661	4.15572	0.0422702	0.0620809	2.77932	Not significant
ENSDARG00000017034	sqrdl	0.295764	4.95651	0.0423275	0.0621601	2.77804	Not significant
ENSDARG00000099635	akap8l	-0.37391	7.09452	0.0424127	0.0622803	2.77611	Not significant
ENSDARG00000016302	upf1	-0.295828	7.04546	0.0424254	0.0622941	2.77589	Not significant
ENSDARG00000063916	mt-nd4l	0.339421	7.00538	0.0424813	0.0623711	2.77465	Not significant
ENSDARG00000018742	psme4b	0.323176	5.65809	0.0424944	0.0623854	2.77442	Not significant
ENSDARG00000096142	CR388378.1	-0.72249	0.564004	0.042499	0.0623873	2.77439	Not significant
ENSDARG00000104160	CR628395.2	0.676545	0.136317	0.0426067	0.0625404	2.77194	Not significant
ENSDARG00000096064	si:dkeyp-100h4.4	-1.28213	0.340263	0.04271	0.0626871	2.7696	Not significant
ENSDARG00000068705	tmem168a	0.31236	4.52544	0.0427307	0.0627125	2.76919	Not significant
ENSDARG00000014053	olfm1b	-0.493121	2.70124	0.0427453	0.0627289	2.76893	Not significant
ENSDARG00000035327	ckma	0.927195	1.4085	0.0427995	0.0628029	2.76775	Not significant
ENSDARG00000100374	txnrd1	0.316091	7.15989	0.0428025	0.0628029	2.76775	Not significant
ENSDARG00000089075	si:ch73-173p19.1	0.310365	4.51892	0.0428399	0.0628529	2.76696	Not significant
ENSDARG00000025147	cd63	0.339335	7.91887	0.0429142	0.062957	2.7653	Not significant
ENSDARG00000008049	si:dkey-42i9.4	0.364321	5.23694	0.0429319	0.0629778	2.76497	Not significant
ENSDARG00000060176	trmt10b	-0.48803	1.61162	0.0430415	0.0631336	2.7625	Not significant
ENSDARG00000038097	pigq	0.416204	2.76107	0.0431752	0.0633248	2.75948	Not significant
ENSDARG00000055439	adamtsl7	0.796681	1.47429	0.0432052	0.0633638	2.75886	Not significant
ENSDARG00000093182	eif2ak1	0.33291	3.61846	0.0432192	0.0633777	2.75864	Not significant
ENSDARG00000105080	CABZ01057891.1	0.35122	4.872	0.0432215	0.0633777	2.75864	Not significant
ENSDARG00000099184	map2k6	0.344665	5.51699	0.0432319	0.0633879	2.75848	Not significant
ENSDARG00000075033	GTPBP8	0.49572	1.48943	0.0432595	0.0634234	2.75792	Not significant
ENSDARG00000027394	si:ch211-150g13.3	-0.437189	2.24404	0.0433074	0.0634886	2.7569	Not significant
ENSDARG00000069274	ighmbp2	0.385859	2.9672	0.0433429	0.0635355	2.75616	Not significant
ENSDARG00000101278	CU207245.2	0.598211	0.663002	0.0433914	0.0636016	2.75512	Not significant
ENSDARG00000042990	cyp2p10	0.445661	2.18034	0.0434442	0.0636739	2.75398	Not significant
ENSDARG00000098080	gnl2	0.317668	5.20453	0.0434767	0.0637165	2.75331	Not significant
ENSDARG00000009740	ppp1r7	0.310608	4.65731	0.0435394	0.0638034	2.75195	Not significant
ENSDARG00000076542	pogzb	0.314928	5.42672	0.0435582	0.0638229	2.75164	Not significant
ENSDARG00000013777	ppp1r13l	-0.306286	7.71603	0.0435596	0.0638229	2.75164	Not significant
ENSDARG00000045153	slc16a8	0.717971	-0.0450709	0.0435836	0.063853	2.75117	Not significant
ENSDARG00000104663	zgc:103755	-0.395728	3.31999	0.0437044	0.0640213	2.74854	Not significant
ENSDARG00000074367	usp12b	-0.289299	5.39462	0.0437054	0.0640213	2.74854	Not significant
ENSDARG00000093003	acy3.1	-0.366362	3.21683	0.0437284	0.0640499	2.74809	Not significant
ENSDARG00000076128	prkar1aa	-0.319351	6.9893	0.0437876	0.0641316	2.74682	Not significant
ENSDARG00000104181	tmsb1	-0.40066	9.14752	0.0438193	0.064173	2.74617	Not significant
ENSDARG00000011855	aak1a	0.434448	2.12415	0.0438596	0.064227	2.74533	Not significant
ENSDARG00000102234	si:ch211-71n6.4	-0.319034	3.86406	0.0438734	0.064242	2.7451	Not significant
ENSDARG00000079532	zgc:194242	-0.649588	0.652844	0.0439135	0.0642957	2.74426	Not significant
ENSDARG00000069710	vwa10.2	-1.0419	0.553461	0.0439253	0.0643076	2.74408	Not significant
ENSDARG00000038585	eif4e2	-0.318631	3.93206	0.0439285	0.0643076	2.74408	Not significant
ENSDARG00000092923	si:dkey-95h12.2	1.15896	0.265302	0.0439391	0.064318	2.74392	Not significant
ENSDARG00000036442	atp11c	-0.320778	6.1033	0.0439607	0.0643444	2.7435	Not significant
ENSDARG00000021141	plekhf2	-0.305231	4.45137	0.044039	0.0644541	2.7418	Not significant
ENSDARG00000076268	C9orf172	0.705057	-0.106083	0.0441718	0.0646433	2.73887	Not significant
ENSDARG00000076060	diaph2	0.346382	5.2815	0.0441933	0.0646697	2.73846	Not significant
ENSDARG00000023903	atf2	-0.687147	0.567913	0.0442117	0.0646915	2.73813	Not significant
ENSDARG00000075984	hsbp1l1	0.536798	1.0809	0.0442492	0.0647411	2.73736	Not significant
ENSDARG00000009336	aif1l	0.327983	4.11441	0.0443862	0.0649365	2.73435	Not significant
ENSDARG00000092775	BX640547.1	-0.511007	1.32981	0.044458	0.0650365	2.73281	Not significant
ENSDARG00000063414	tmem5	0.42139	2.3337	0.0444804	0.065064	2.73238	Not significant
ENSDARG00000063634	hpse	0.364914	4.04858	0.0444911	0.0650746	2.73222	Not significant
ENSDARG00000099641	znf569l	0.868207	0.80919	0.0446515	0.065304	2.7287	Not significant
ENSDARG00000038024	flr	-0.318669	3.93669	0.044657	0.065307	2.72866	Not significant
ENSDARG00000051749	tigara	-0.481792	1.64354	0.0446696	0.0653202	2.72845	Not significant
ENSDARG00000094147	znf1111	-0.350771	3.4424	0.0447335	0.0654085	2.7271	Not significant
ENSDARG00000094469	si:ch211-148l7.4	-0.445447	2.01885	0.0447419	0.0654146	2.72701	Not significant
ENSDARG00000053468	adam10a	-0.304867	7.74765	0.0447447	0.0654146	2.72701	Not significant
ENSDARG00000006420	atrnl1b	0.284375	5.96139	0.0447707	0.0654474	2.72651	Not significant
ENSDARG00000102128	eps8	-0.452709	2.40297	0.0448183	0.0655118	2.72552	Not significant
ENSDARG00000089172	PTPRM	0.611428	1.20487	0.0449383	0.065682	2.72293	Not significant
ENSDARG00000054152	nmbr	0.645076	0.265216	0.0449589	0.0657069	2.72255	Not significant
ENSDARG00000017255	tmed1b	0.301111	4.42452	0.0449822	0.0657359	2.72211	Not significant
ENSDARG00000055647	ftr82	-0.298493	5.00789	0.0450009	0.065758	2.72177	Not significant
ENSDARG00000034734	med6	0.330776	4.16739	0.0450149	0.0657732	2.72154	Not significant
ENSDARG00000004830	flot2a	0.28102	6.35167	0.0450943	0.0658841	2.71986	Not significant
ENSDARG00000031150	gba3	-0.559985	1.80191	0.0451313	0.065933	2.71912	Not significant
ENSDARG00000100256	si:dkey-88e18.8	-0.573868	0.646842	0.0451374	0.0659367	2.71906	Not significant
ENSDARG00000087657	fasn	-0.280156	6.09516	0.0452446	0.0660881	2.71677	Not significant
ENSDARG00000063195	pxk	-0.303722	4.666	0.0452484	0.0660883	2.71676	Not significant
ENSDARG00000099877	si:dkeyp-72e1.6	-0.529084	2.08563	0.045286	0.0661381	2.71601	Not significant
ENSDARG00000016404	ptch1	0.323235	5.20524	0.0453049	0.0661605	2.71567	Not significant
ENSDARG00000063167	chkb	0.334195	3.53699	0.0453261	0.0661863	2.71528	Not significant
ENSDARG00000055360	llph	0.336575	4.45665	0.0453492	0.0662147	2.71485	Not significant
ENSDARG00000093658	tm7sf3	-0.2853	5.50994	0.0453672	0.0662308	2.71461	Not significant
ENSDARG00000018853	si:dkey-199f5.8	0.291246	6.07774	0.0453673	0.0662308	2.71461	Not significant
ENSDARG00000089055	ube2ka	-0.315538	4.81107	0.0453924	0.0662622	2.71414	Not significant
ENSDARG00000088408	si:ch211-171h4.7	-0.426798	2.9966	0.0454545	0.0663477	2.71285	Not significant
ENSDARG00000037964	lhx2a	-0.379848	3.08016	0.0455116	0.0664257	2.71167	Not significant
ENSDARG00000089742	fam161a	-0.655382	0.355346	0.0456575	0.0666334	2.70855	Not significant
ENSDARG00000024728	hdhd2	0.426093	2.48358	0.0456677	0.066643	2.7084	Not significant
ENSDARG00000077862	si:dkey-169i5.4	-0.473539	1.69225	0.0457206	0.0667151	2.70732	Not significant
ENSDARG00000088449	wu:fb55g09	-0.371364	6.07345	0.0458509	0.0668998	2.70456	Not significant
ENSDARG00000015057	ube2d4	0.461006	1.73473	0.0458869	0.0669472	2.70385	Not significant
ENSDARG00000054264	cog4	0.288346	5.02624	0.0459194	0.0669893	2.70322	Not significant
ENSDARG00000063344	fam162a	0.301513	6.09136	0.0459316	0.0670019	2.70303	Not significant
ENSDARG00000077022	fam131a	-0.607381	0.329257	0.0459597	0.0670375	2.7025	Not significant
ENSDARG00000040607	rtfdc1	-0.298425	4.94126	0.0459794	0.067061	2.70215	Not significant
ENSDARG00000057679	sh2b1	-0.357995	5.06677	0.046268	0.0674766	2.69597	Not significant
ENSDARG00000077906	rnf165a	-0.390839	2.72148	0.0463209	0.0675484	2.69491	Not significant
ENSDARG00000076891	rfxap	-0.451584	3.65256	0.0463302	0.0675567	2.69479	Not significant
ENSDARG00000059387	fgf7	0.338796	3.523	0.0463402	0.0675659	2.69465	Not significant
ENSDARG00000102975	hmp19	-0.723247	0.937563	0.0464057	0.0676562	2.69332	Not significant
ENSDARG00000004078	acsl4a	-0.349451	4.72703	0.0464576	0.0677265	2.69228	Not significant
ENSDARG00000103889	mettl17	-0.3448	3.47846	0.0465856	0.0679077	2.68961	Not significant
ENSDARG00000058470	mapk13	-0.298695	5.11074	0.0466419	0.0679844	2.68848	Not significant
ENSDARG00000057303	galnt7	-0.326967	6.96204	0.0466498	0.0679906	2.68839	Not significant
ENSDARG00000051816	aass	0.301937	4.5716	0.046688	0.068041	2.68764	Not significant
ENSDARG00000043643	ehbp1	-0.307602	5.32336	0.046781	0.0681711	2.68573	Not significant
ENSDARG00000011671	pde6b	0.737573	1.43203	0.0468422	0.068255	2.6845	Not significant
ENSDARG00000103802	si:ch73-389b16.2	-0.320657	3.85513	0.0468818	0.0683073	2.68374	Not significant
ENSDARG00000099766	myl12.1	-0.323848	9.49127	0.0469698	0.0684301	2.68194	Not significant
ENSDARG00000045444	fzd8a	0.517102	1.97731	0.0469766	0.0684346	2.68188	Not significant
ENSDARG00000039400	polr1c	0.345268	3.36563	0.0470756	0.0685734	2.67985	Not significant
ENSDARG00000053110	pkib	-0.683086	0.857572	0.0471888	0.068733	2.67753	Not significant
ENSDARG00000103981	bhlha9	0.600974	3.16263	0.0471946	0.068736	2.67748	Not significant
ENSDARG00000104798	BX510922.2	-0.397876	2.94231	0.0472574	0.068822	2.67623	Not significant
ENSDARG00000063665	mat2al	0.340111	3.3946	0.0472636	0.0688257	2.67618	Not significant
ENSDARG00000037358	polr3e	-0.306928	5.37995	0.0473211	0.068904	2.67504	Not significant
ENSDARG00000074469	amigo3	-0.659592	0.483578	0.0473277	0.0689082	2.67498	Not significant
ENSDARG00000033144	psme2	-0.277923	6.64459	0.0473397	0.0689202	2.67481	Not significant
ENSDARG00000043877	mmachc	-0.508495	1.56582	0.0473613	0.0689463	2.67443	Not significant
ENSDARG00000076632	zdhhc12a	0.419278	2.5244	0.047441	0.0690569	2.67282	Not significant
ENSDARG00000054542	il12bb	-0.489947	1.82186	0.0474527	0.0690685	2.67266	Not significant
ENSDARG00000030633	plekhm3	-0.414827	2.56128	0.0474737	0.0690937	2.67229	Not significant
ENSDARG00000036852	DXO	-0.531591	1.32041	0.0474956	0.0691201	2.67191	Not significant
ENSDARG00000059177	tax1bp3	-0.30732	6.69519	0.0475266	0.0691597	2.67134	Not significant
ENSDARG00000002016	ppil2	0.339371	4.42356	0.0475663	0.0692121	2.67058	Not significant
ENSDARG00000060679	kdm1a	0.28975	6.85765	0.0475786	0.0692245	2.6704	Not significant
ENSDARG00000013382	cwc15	0.282911	5.24044	0.047587	0.0692314	2.6703	Not significant
ENSDARG00000018399	rps6kb1a	0.422018	4.25158	0.0476286	0.0692864	2.66951	Not significant
ENSDARG00000032298	tbc1d20	0.40495	2.44119	0.047648	0.0693092	2.66918	Not significant
ENSDARG00000030761	syt16	-0.706844	0.10902	0.0477032	0.0693841	2.6681	Not significant
ENSDARG00000086529	si:dkey-90l23.2	-0.658505	0.0688961	0.0477235	0.0694082	2.66775	Not significant
ENSDARG00000097993	si:ch211-191c10.1	-0.807603	0.805456	0.047822	0.0695459	2.66577	Not significant
ENSDARG00000051921	slc30a5	0.300487	5.25602	0.0478431	0.0695712	2.6654	Not significant
ENSDARG00000075226	smad4a	-0.404719	4.64445	0.0478974	0.0696447	2.66435	Not significant
ENSDARG00000001559	csmd2	-0.609116	0.438045	0.0479173	0.0696661	2.66404	Not significant
ENSDARG00000094658	BX571681.4	0.749534	2.00029	0.0479197	0.0696661	2.66404	Not significant
ENSDARG00000105176	FO704618.1	0.514608	1.26604	0.04793	0.0696757	2.6639	Not significant
ENSDARG00000032116	cnot7	0.412694	2.65013	0.047996	0.0697661	2.66261	Not significant
ENSDARG00000015356	fcho1	-0.43172	3.00279	0.0481372	0.0699659	2.65975	Not significant
ENSDARG00000009745	fbxw2	0.290139	4.81006	0.0482368	0.0700999	2.65783	Not significant
ENSDARG00000060893	col8a2	-0.466998	5.01226	0.0482369	0.0700999	2.65783	Not significant
ENSDARG00000015978	COX5B	0.37142	6.71973	0.0482486	0.0701114	2.65767	Not significant
ENSDARG00000018773	CR628323.1	0.504401	1.78782	0.0482649	0.0701296	2.65741	Not significant
ENSDARG00000021150	valopa	-0.43443	2.21678	0.0482707	0.0701325	2.65737	Not significant
ENSDARG00000075264	FAM124A	0.631149	0.684547	0.0482902	0.0701554	2.65704	Not significant
ENSDARG00000040485	dfna5b	0.409449	2.32688	0.0483213	0.070195	2.65648	Not significant
ENSDARG00000096851	znf1143	-0.410566	2.76784	0.0483369	0.0702122	2.65623	Not significant
ENSDARG00000034670	ube2e2	0.32478	5.01702	0.0483417	0.0702137	2.65621	Not significant
ENSDARG00000018553	ifih1	-0.335503	3.59151	0.0484074	0.0703035	2.65493	Not significant
ENSDARG00000088630	arhgef10la	-0.520711	1.22454	0.0484343	0.0703371	2.65446	Not significant
ENSDARG00000027984	gstz1	-0.364774	4.53724	0.0485085	0.0704394	2.653	Not significant
ENSDARG00000079631	si:ch211-113e8.10	-0.313121	4.83648	0.0485727	0.070527	2.65176	Not significant
ENSDARG00000103785	sult2st2	0.864279	0.653996	0.0486125	0.0705793	2.65102	Not significant
ENSDARG00000034817	asah1b	-0.280604	5.88227	0.0486185	0.0705825	2.65097	Not significant
ENSDARG00000092172	si:dkey-96n2.1	-0.30518	4.50668	0.0486323	0.070597	2.65077	Not significant
ENSDARG00000008740	esf1	0.305521	4.62046	0.0487515	0.0707645	2.6484	Not significant
ENSDARG00000078653	ralbp1	-0.303886	4.93606	0.0488496	0.0709014	2.64647	Not significant
ENSDARG00000100340	BX901907.6	-0.622532	1.67018	0.048925	0.0710052	2.645	Not significant
ENSDARG00000102831	fam193b	0.304478	4.21303	0.0489679	0.0710619	2.6442	Not significant
ENSDARG00000070654	pex5	0.320343	4.37373	0.0490527	0.0711794	2.64255	Not significant
ENSDARG00000021112	c1d	0.382143	3.12932	0.049136	0.0712947	2.64093	Not significant
ENSDARG00000104773	junbb	-0.575921	7.97277	0.0492063	0.0713887	2.63962	Not significant
ENSDARG00000063573	vps41	0.307734	4.78153	0.0492085	0.0713887	2.63962	Not significant
ENSDARG00000102122	NEK9	-0.32882	4.4485	0.0492285	0.0714121	2.63929	Not significant
ENSDARG00000061373	znf142	0.436768	2.51913	0.049243	0.0714275	2.63907	Not significant
ENSDARG00000008377	epn2	-0.284192	7.20546	0.0493002	0.071505	2.63799	Not significant
ENSDARG00000104708	ddx24	-0.393754	5.0976	0.0493631	0.0715906	2.63679	Not significant
ENSDARG00000099213	glyr1	-0.286839	6.12818	0.0494403	0.0716969	2.63531	Not significant
ENSDARG00000095792	CR450842.2	-0.60603	0.342746	0.0495207	0.0718079	2.63376	Not significant
ENSDARG00000002710	ncl	0.318904	8.57705	0.0495632	0.0718639	2.63298	Not significant
ENSDARG00000029881	kcnh2a	-0.699293	1.12048	0.0496157	0.0719345	2.632	Not significant
ENSDARG00000078606	zgc:194224	0.435111	1.93847	0.0496667	0.0720027	2.63105	Not significant
ENSDARG00000018060	pik3r2	0.297324	6.53621	0.0497136	0.0720651	2.63019	Not significant
ENSDARG00000099728	zgc:56622	0.567831	0.786526	0.0497484	0.0721098	2.62956	Not significant
ENSDARG00000056235	smndc1	0.281604	5.46618	0.0498164	0.0722028	2.62828	Not significant
ENSDARG00000036832	cyt1l	0.60579	0.331117	0.0498362	0.0722259	2.62796	Not significant
ENSDARG00000017525	ccnt1	-0.380507	3.78439	0.0499516	0.0723874	2.62572	Not significant
ENSDARG00000077955	rnf6	-0.299999	4.28462	0.0499832	0.0724276	2.62517	Not significant
ENSDARG00000092477	BX284666.1	-0.551381	0.768063	0.0499952	0.0724393	2.62501	Not significant
ENSDARG00000077385	rgs19	0.417484	2.25468	0.0500368	0.0724913	2.62429	Not significant
ENSDARG00000022832	bnip4	-0.454053	4.3958	0.0500389	0.0724913	2.62429	Not significant
ENSDARG00000092243	BX005065.1	-0.407233	2.301	0.0500515	0.0725038	2.62412	Not significant
ENSDARG00000077383	anxa11a	-0.305057	7.11157	0.0502385	0.0727691	2.62046	Not significant
ENSDARG00000100151	TUBGCP6	0.285319	5.10127	0.0502588	0.0727873	2.62021	Not significant
ENSDARG00000099177	dok1b	0.36805	3.22643	0.0502589	0.0727873	2.62021	Not significant
ENSDARG00000101676	CABZ01118758.1	-0.400195	3.97526	0.0502822	0.0728153	2.61983	Not significant
ENSDARG00000029242	fbxo3	-0.334891	4.5067	0.0503188	0.0728627	2.61918	Not significant
ENSDARG00000076807	zgc:174268	0.447867	2.45737	0.0503804	0.0729461	2.61804	Not significant
ENSDARG00000079570	rspo2	0.432686	2.26588	0.0504651	0.0730631	2.61643	Not significant
ENSDARG00000096375	2018-03-07	-0.528575	2.32927	0.0504949	0.0731006	2.61592	Not significant
ENSDARG00000004396	b3gnt5b	-0.373116	2.79796	0.0505418	0.0731614	2.61509	Not significant
ENSDARG00000006468	grap2a	-0.450674	2.2891	0.0505449	0.0731614	2.61509	Not significant
ENSDARG00000007825	map2k1	-0.290493	5.30747	0.0505589	0.0731761	2.61489	Not significant
ENSDARG00000068937	si:ch211-218m3.11	-0.647606	0.259781	0.0505947	0.0732222	2.61426	Not significant
ENSDARG00000054172	pgrmc1	0.295138	5.3899	0.0506136	0.0732438	2.61396	Not significant
ENSDARG00000012184	zgc:162872	-0.395296	2.751	0.0506191	0.073246	2.61393	Not significant
ENSDARG00000042533	gstm.1	-0.294793	6.53829	0.0508317	0.0735479	2.60982	Not significant
ENSDARG00000029003	eif1axa	-0.291294	4.66323	0.0509292	0.0736832	2.60798	Not significant
ENSDARG00000052331	abcf2b	-0.527594	1.37344	0.0509382	0.0736905	2.60788	Not significant
ENSDARG00000074069	zgc:171452	-0.514898	1.28987	0.0509483	0.0736994	2.60776	Not significant
ENSDARG00000099885	trim105	-0.321204	3.71045	0.0509565	0.0737054	2.60768	Not significant
ENSDARG00000026137	sfxn5b	-0.354799	3.84671	0.0509639	0.0737105	2.60761	Not significant
ENSDARG00000088354	si:ch73-49k18.1	-0.346039	3.17024	0.0510619	0.0738463	2.60577	Not significant
ENSDARG00000014976	lims2	0.565501	2.30608	0.0511134	0.0739151	2.60484	Not significant
ENSDARG00000023303	zgc:66427	-0.276986	5.61587	0.0511864	0.0740139	2.6035	Not significant
ENSDARG00000098618	erap2	0.28223	5.30383	0.0511898	0.0740139	2.6035	Not significant
ENSDARG00000103432	exosc4	0.31915	3.68779	0.051225	0.0740591	2.60289	Not significant
ENSDARG00000099169	cxcl8b.3	-0.5061	1.27174	0.0513003	0.0741623	2.6015	Not significant
ENSDARG00000102272	coro6	0.64415	-0.0194385	0.0513417	0.0742163	2.60077	Not significant
ENSDARG00000020334	ptpn11a	0.290185	5.80104	0.0513869	0.0742759	2.59997	Not significant
ENSDARG00000058574	abcg2c	0.395722	2.96551	0.0514163	0.0743125	2.59948	Not significant
ENSDARG00000077545	BRSK1	-0.407821	3.14921	0.0514235	0.0743172	2.59941	Not significant
ENSDARG00000096107	BX649516.4	-1.02408	0.372997	0.051544	0.0744855	2.59715	Not significant
ENSDARG00000076804	ttyh1	-0.387639	2.96705	0.0515712	0.0745144	2.59676	Not significant
ENSDARG00000030608	rhogd	0.314147	4.2543	0.051572	0.0745144	2.59676	Not significant
ENSDARG00000098293	si:dkey-27i16.2	-0.446177	3.14937	0.0516492	0.0746201	2.59535	Not significant
ENSDARG00000045140	lcmt1	0.36384	3.32564	0.051685	0.074666	2.59473	Not significant
ENSDARG00000027915	zc2hc1a	0.308585	4.41828	0.0517116	0.0746969	2.59432	Not significant
ENSDARG00000105077	cecr5	0.403234	2.60282	0.0517145	0.0746969	2.59432	Not significant
ENSDARG00000074634	keap1b	-0.394638	5.37896	0.0517445	0.0747344	2.59381	Not significant
ENSDARG00000088423	si:ch211-66k16.28	-0.377108	3.7428	0.0517933	0.074799	2.59295	Not significant
ENSDARG00000009262	FAR2	-0.312461	3.90909	0.0518626	0.0748882	2.59176	Not significant
ENSDARG00000082074	5S_rRNA	-0.551078	1.38449	0.0518631	0.0748882	2.59176	Not significant
ENSDARG00000024299	c1qtnf4	0.542141	1.23319	0.0518704	0.0748929	2.5917	Not significant
ENSDARG00000039513	zgc:153119	0.573319	0.790856	0.051952	0.0750049	2.5902	Not significant
ENSDARG00000096684	CR382372.1	0.657291	0.0925214	0.0519632	0.0750152	2.59006	Not significant
ENSDARG00000033928	ndfip2	-0.280552	6.50508	0.0519751	0.0750266	2.58991	Not significant
ENSDARG00000100631	klhl12	-0.493745	2.20866	0.0520274	0.0750962	2.58898	Not significant
ENSDARG00000079698	asb13a.1	-0.631711	0.322121	0.0520412	0.07511	2.5888	Not significant
ENSDARG00000077300	usp42	-0.472112	4.40237	0.052045	0.07511	2.5888	Not significant
ENSDARG00000040152	nek4	0.323447	3.54233	0.0522074	0.0753384	2.58577	Not significant
ENSDARG00000031956	tmem63a	0.307195	3.90098	0.0522705	0.0754236	2.58464	Not significant
ENSDARG00000093508	BX247865.2	0.888371	0.355704	0.0522769	0.075427	2.58459	Not significant
ENSDARG00000103546	purbb	0.312292	4.01231	0.0523255	0.0754912	2.58374	Not significant
ENSDARG00000006865	glra4a	-0.609082	0.910198	0.0523662	0.0755441	2.58304	Not significant
ENSDARG00000055885	tex10	0.344785	4.86522	0.0524904	0.0757143	2.58079	Not significant
ENSDARG00000098537	BX322541.1	0.472012	1.50948	0.0524923	0.0757143	2.58079	Not significant
ENSDARG00000099694	neurl1b	0.341216	3.87893	0.0525764	0.0758297	2.57927	Not significant
ENSDARG00000002060	brf2	0.494789	1.5112	0.0526248	0.0758935	2.57842	Not significant
ENSDARG00000079244	pigw	-0.402071	2.37612	0.0526536	0.0759292	2.57795	Not significant
ENSDARG00000102040	CR356236.1	-0.666257	0.539445	0.0526898	0.0759755	2.57734	Not significant
ENSDARG00000059601	map1aa	0.689083	-0.22709	0.0527325	0.0760311	2.57661	Not significant
ENSDARG00000033179	tmem243b	0.359772	3.11908	0.0527487	0.0760469	2.5764	Not significant
ENSDARG00000092605	znf1003	-0.429298	2.18324	0.0527517	0.0760469	2.5764	Not significant
ENSDARG00000074730	pkmyt1	-0.337899	3.28566	0.0527788	0.0760801	2.57597	Not significant
ENSDARG00000061960	ube3b	0.356477	3.16005	0.0528394	0.0761616	2.5749	Not significant
ENSDARG00000089033	rrnad1	0.598312	1.16049	0.0528684	0.0761919	2.5745	Not significant
ENSDARG00000077918	dnase2b	0.877137	-0.265889	0.0528687	0.0761919	2.5745	Not significant
ENSDARG00000010603	kctd9b	-0.34829	3.57167	0.0529543	0.0763093	2.57296	Not significant
ENSDARG00000086870	slc12a2	0.377471	4.18081	0.0530917	0.0765013	2.57045	Not significant
ENSDARG00000018025	tbx2a	0.497481	2.45507	0.0532865	0.0767711	2.56693	Not significant
ENSDARG00000008384	hdac6	0.361707	4.65888	0.0532872	0.0767711	2.56693	Not significant
ENSDARG00000104756	CDHR1	-0.58659	1.32885	0.0533461	0.0768501	2.5659	Not significant
ENSDARG00000101234	nsmfb	0.401881	2.34037	0.0534371	0.0769752	2.56427	Not significant
ENSDARG00000016139	mkks	0.642224	0.520283	0.0535326	0.0771068	2.56256	Not significant
ENSDARG00000057918	tsc1b	-0.295227	5.4783	0.0535518	0.0771245	2.56233	Not significant
ENSDARG00000054201	rnf40	0.274327	6.02164	0.0535532	0.0771245	2.56233	Not significant
ENSDARG00000087299	armc9	0.458624	2.27679	0.0536175	0.077207	2.56126	Not significant
ENSDARG00000036371	acta1a	0.604752	0.898263	0.0536189	0.077207	2.56126	Not significant
ENSDARG00000020647	trpc4apb	-0.344407	4.35138	0.0536804	0.0772896	2.5602	Not significant
ENSDARG00000043536	si:dkey-86e18.1	-0.676445	2.06543	0.0537077	0.0773229	2.55977	Not significant
ENSDARG00000014098	pkd2	0.327833	5.27476	0.0537276	0.0773455	2.55947	Not significant
ENSDARG00000020758	tmem178	0.634881	0.894408	0.0538664	0.0775394	2.55697	Not significant
ENSDARG00000014655	itpr1a	-0.28283	4.93871	0.0539776	0.0776933	2.55499	Not significant
ENSDARG00000092478	sdhaf1	-0.385772	2.83419	0.0540686	0.0778184	2.55338	Not significant
ENSDARG00000031796	ache	-0.402074	2.83415	0.0541838	0.0779781	2.55133	Not significant
ENSDARG00000098683	zmiz2	-0.380328	3.47153	0.0542213	0.078026	2.55071	Not significant
ENSDARG00000099048	znf1070	-0.437351	2.33771	0.054383	0.0782526	2.54781	Not significant
ENSDARG00000012244	ube2e3	-0.370919	6.19842	0.0546258	0.0785959	2.54344	Not significant
ENSDARG00000099139	fbxw5	0.281948	4.73349	0.0546331	0.0786003	2.54338	Not significant
ENSDARG00000086302	proser1	0.352168	4.33194	0.0547684	0.0787889	2.54098	Not significant
ENSDARG00000076302	DTX4	0.537482	2.52902	0.0547754	0.0787928	2.54093	Not significant
ENSDARG00000008818	hsf1	-0.286984	4.75433	0.0548341	0.0788711	2.53994	Not significant
ENSDARG00000069109	sssca1	0.38217	4.1658	0.0548672	0.0789125	2.53942	Not significant
ENSDARG00000039322	CABZ01088149.1	-0.338783	3.49198	0.0548755	0.0789184	2.53934	Not significant
ENSDARG00000012505	u2af2a	0.274717	5.10258	0.054886	0.0789274	2.53923	Not significant
ENSDARG00000093731	BX927398.1	-0.676749	0.219548	0.0549032	0.078946	2.53899	Not significant
ENSDARG00000062148	si:dkey-100n23.3	-0.294159	4.50713	0.0549092	0.0789485	2.53896	Not significant
ENSDARG00000069527	ube2g1b	-0.28779	5.27831	0.0549589	0.0790139	2.53813	Not significant
ENSDARG00000059263	hoxd12a	0.582393	1.33373	0.054995	0.0790596	2.53755	Not significant
ENSDARG00000012194	scp2a	0.304495	4.3996	0.055055	0.0791371	2.53657	Not significant
ENSDARG00000006849	asic2	-0.560577	1.17391	0.0550575	0.0791371	2.53657	Not significant
ENSDARG00000088141	CU570684.4	-0.374981	4.80921	0.0550944	0.0791841	2.53598	Not significant
ENSDARG00000052518	stx4	0.317261	5.20662	0.0551243	0.0792209	2.53552	Not significant
ENSDARG00000060442	tmem259	-0.274471	5.53607	0.0551753	0.0792881	2.53467	Not significant
ENSDARG00000053425	serinc2l	-0.406728	2.86686	0.05519	0.0793031	2.53448	Not significant
ENSDARG00000079323	rgmb	-0.433446	3.15301	0.0552366	0.0793638	2.53371	Not significant
ENSDARG00000074527	chst15	0.656132	0.436512	0.0552444	0.0793646	2.5337	Not significant
ENSDARG00000056483	ssbp4	0.284177	5.41678	0.0552457	0.0793646	2.5337	Not significant
ENSDARG00000022978	tmpob	0.313957	4.04478	0.0552906	0.0794195	2.53301	Not significant
ENSDARG00000045999	saa	-0.490901	4.44955	0.0552925	0.0794195	2.53301	Not significant
ENSDARG00000105737	CABZ01069015.1	-0.563008	0.965352	0.0553273	0.0794619	2.53248	Not significant
ENSDARG00000102717	TMEM42	0.456153	2.02651	0.0553306	0.0794619	2.53248	Not significant
ENSDARG00000105147	osbpl1a	0.388459	3.81184	0.0553586	0.0794959	2.53205	Not significant
ENSDARG00000059919	zgc:162613	0.345091	3.72582	0.0553857	0.0795288	2.53164	Not significant
ENSDARG00000012248	rgma	-0.277817	6.19338	0.0554206	0.0795726	2.53108	Not significant
ENSDARG00000055679	mto1	0.33373	3.72372	0.0554813	0.0796537	2.53007	Not significant
ENSDARG00000043666	abt1	0.41151	2.60115	0.0554941	0.0796659	2.52991	Not significant
ENSDARG00000057688	ical1	-0.321081	3.94049	0.0555397	0.0797252	2.52917	Not significant
ENSDARG00000004171	rabac1	0.348361	5.73504	0.0555861	0.0797856	2.52841	Not significant
ENSDARG00000043734	trmu	0.507735	1.64319	0.0555973	0.079794	2.52831	Not significant
ENSDARG00000036257	rasal2	-0.285936	4.69604	0.0556006	0.079794	2.52831	Not significant
ENSDARG00000006011	klhl42	-0.42482	2.26541	0.0557005	0.0799312	2.52659	Not significant
ENSDARG00000056954	si:dkeyp-38g8.5	0.428957	2.0621	0.0557155	0.079942	2.52645	Not significant
ENSDARG00000040352	crot	0.353041	4.3889	0.0557167	0.079942	2.52645	Not significant
ENSDARG00000021309	rhoca	0.278808	6.00099	0.0557319	0.0799578	2.52626	Not significant
ENSDARG00000101154	BX539325.2	0.784765	1.08725	0.0558188	0.0800762	2.52478	Not significant
ENSDARG00000007220	ncam1b	0.50718	1.04144	0.0558453	0.0801081	2.52438	Not significant
ENSDARG00000016994	ssrp1b	0.364036	3.44781	0.0558636	0.080128	2.52413	Not significant
ENSDARG00000102796	si:ch1073-83b15.1	0.528966	1.29473	0.0558924	0.0801632	2.52369	Not significant
ENSDARG00000045051	slc16a3	-0.558651	0.929875	0.0559015	0.0801701	2.5236	Not significant
ENSDARG00000005128	rnaseh2b	0.340685	4.07356	0.0559157	0.0801843	2.52343	Not significant
ENSDARG00000039310	parla	-0.393237	2.66117	0.0560485	0.0803684	2.52113	Not significant
ENSDARG00000075331	golga4	-0.285938	6.33917	0.0560669	0.0803886	2.52088	Not significant
ENSDARG00000104996	tmem203	0.33428	3.28185	0.0561005	0.0804305	2.52036	Not significant
ENSDARG00000074023	rbms1a	0.456473	5.0306	0.0561333	0.0804713	2.51985	Not significant
ENSDARG00000054666	pgpep1	-0.278452	6.15282	0.0561473	0.0804852	2.51968	Not significant
ENSDARG00000026986	rexo1	0.344402	3.82301	0.0561824	0.0805292	2.51914	Not significant
ENSDARG00000091904	si:dkeyp-51f12.3	-0.496939	1.24756	0.0562014	0.0805503	2.51887	Not significant
ENSDARG00000086739	SLC17A3	-0.472406	4.40822	0.0562145	0.0805628	2.51872	Not significant
ENSDARG00000005565	entpd8	-0.50775	1.37415	0.056235	0.0805802	2.5185	Not significant
ENSDARG00000100927	NFATC2	-0.412254	3.11995	0.0562353	0.0805802	2.5185	Not significant
ENSDARG00000103865	wu:fc30c06	-0.364518	2.78257	0.0563814	0.0807833	2.51598	Not significant
ENSDARG00000021225	prkci	-0.287998	6.57543	0.0564016	0.080806	2.5157	Not significant
ENSDARG00000077308	gpr84	-0.64366	0.876302	0.0564181	0.0808234	2.51549	Not significant
ENSDARG00000069619	atf7ip	0.315925	6.17724	0.056561	0.0810218	2.51304	Not significant
ENSDARG00000074782	CABZ01056055.1	-0.466144	1.47214	0.0566093	0.0810847	2.51226	Not significant
ENSDARG00000036956	asxl1	0.281733	5.81608	0.0566181	0.0810911	2.51218	Not significant
ENSDARG00000086158	ccbe1	-0.49117	2.57094	0.0567857	0.0813249	2.5093	Not significant
ENSDARG00000061915	git2a	0.312354	4.29381	0.056936	0.0815338	2.50674	Not significant
ENSDARG00000063197	golga2	-0.272668	6.21037	0.0569447	0.08154	2.50666	Not significant
ENSDARG00000045519	sfmbt2	-0.357882	3.91909	0.0571021	0.081759	2.50398	Not significant
ENSDARG00000097287	si:dkey-7i4.19	-0.772894	0.691364	0.0571484	0.081819	2.50325	Not significant
ENSDARG00000101717	sox17	-0.569368	0.53015	0.0572164	0.08191	2.50213	Not significant
ENSDARG00000091298	pmela	-0.444826	4.96327	0.0572794	0.0819939	2.50111	Not significant
ENSDARG00000075748	NCKAP1L	-0.456492	4.90579	0.0572922	0.0820059	2.50096	Not significant
ENSDARG00000029761	mpp6b	0.502907	2.05158	0.057327	0.0820494	2.50043	Not significant
ENSDARG00000097085	si:ch211-261a10.5	0.765151	0.0219049	0.05744	0.0822047	2.49854	Not significant
ENSDARG00000104172	diabloa	0.376969	2.6779	0.0575016	0.0822838	2.49758	Not significant
ENSDARG00000097877	si:ch211-167b20.8	-0.342045	3.24085	0.0575041	0.0822838	2.49758	Not significant
ENSDARG00000061303	oca2	-0.57984	1.30396	0.0575487	0.0823412	2.49688	Not significant
ENSDARG00000087839	si:dkey-33c14.6	0.77865	0.417585	0.0576029	0.0824124	2.49602	Not significant
ENSDARG00000069318	efr3bb	0.461792	1.51147	0.0576342	0.082446	2.49561	Not significant
ENSDARG00000105547	CR388231.2	-0.712984	0.581568	0.0576353	0.082446	2.49561	Not significant
ENSDARG00000019897	gpat4	0.342735	4.19935	0.0576428	0.0824504	2.49556	Not significant
ENSDARG00000035054	pdcd10a	0.290836	5.54728	0.0576914	0.0825136	2.49479	Not significant
ENSDARG00000027595	selt1b	0.314857	3.74652	0.0577221	0.0825512	2.49434	Not significant
ENSDARG00000016695	p2rx1	-0.457121	2.95112	0.0578035	0.0826612	2.493	Not significant
ENSDARG00000062206	skiv2l	0.291203	4.62612	0.057862	0.0827384	2.49207	Not significant
ENSDARG00000089213	adam15	0.300188	4.07819	0.0579429	0.0828477	2.49075	Not significant
ENSDARG00000007413	arid2	-0.324128	5.61524	0.0579734	0.0828801	2.49036	Not significant
ENSDARG00000052124	accs	0.304377	4.29432	0.0579787	0.0828801	2.49036	Not significant
ENSDARG00000038865	acox3	-0.367248	3.65324	0.0579789	0.0828801	2.49036	Not significant
ENSDARG00000037069	zdhhc14	-0.452799	2.02565	0.058042	0.0829639	2.48935	Not significant
ENSDARG00000020611	si:ch211-160d20.3	0.443893	2.42978	0.0581046	0.0830456	2.48837	Not significant
ENSDARG00000016188	SBNO2	0.287925	6.67406	0.0581082	0.0830456	2.48837	Not significant
ENSDARG00000036809	ANPEP	0.301551	5.75919	0.0581904	0.0831567	2.48703	Not significant
ENSDARG00000041359	zgc:161969	0.289843	4.36799	0.0583024	0.0833103	2.48518	Not significant
ENSDARG00000040070	coil	0.349758	3.02127	0.0583936	0.0834342	2.4837	Not significant
ENSDARG00000105192	CABZ01057122.1	-0.406148	2.51197	0.058466	0.0835313	2.48253	Not significant
ENSDARG00000022410	rrp12	0.267254	5.7367	0.0585199	0.0836018	2.48169	Not significant
ENSDARG00000018593	parp16	0.310316	4.10443	0.0585402	0.0836244	2.48142	Not significant
ENSDARG00000060054	epc1b	-0.32947	4.96651	0.0585944	0.0836897	2.48064	Not significant
ENSDARG00000076246	prune	0.485602	1.92124	0.058595	0.0836897	2.48064	Not significant
ENSDARG00000003705	prnprs3	0.293581	5.51337	0.0586136	0.0837099	2.4804	Not significant
ENSDARG00000070110	opn5	-0.695415	0.43118	0.0586221	0.0837155	2.48033	Not significant
ENSDARG00000078094	lmf2a	0.359117	3.70442	0.0586874	0.083802	2.4793	Not significant
ENSDARG00000103158	CABZ01078098.1	0.447476	1.70703	0.0586917	0.083802	2.4793	Not significant
ENSDARG00000103786	klhl13	0.304644	4.0896	0.0587537	0.0838841	2.47832	Not significant
ENSDARG00000076622	atp13a3	-0.336007	3.24581	0.0588222	0.0839755	2.47723	Not significant
ENSDARG00000089616	coro7	0.333009	4.08775	0.0588365	0.0839829	2.47714	Not significant
ENSDARG00000006617	napga	0.277079	4.79426	0.0588365	0.0839829	2.47714	Not significant
ENSDARG00000090544	CABZ01085657.1	-0.492708	4.27261	0.0589177	0.0840923	2.47584	Not significant
ENSDARG00000063242	ttc13	0.3067	4.90333	0.0590381	0.0842577	2.47388	Not significant
ENSDARG00000045880	gas2l3	-0.436742	2.32197	0.0591181	0.0843654	2.4726	Not significant
ENSDARG00000063922	mt-nd6	0.298828	8.24491	0.0591373	0.0843863	2.47235	Not significant
ENSDARG00000023927	dnajc24	-0.497454	1.3217	0.0592574	0.0845512	2.4704	Not significant
ENSDARG00000031756	mef2aa	-0.3282	3.71861	0.0592707	0.0845637	2.47025	Not significant
ENSDARG00000060813	plekha7a	-0.506644	2.1207	0.0593019	0.0846016	2.4698	Not significant
ENSDARG00000019917	epb41l3b	-0.356484	5.55366	0.0593155	0.0846106	2.4697	Not significant
ENSDARG00000061974	grhl2b	-0.28807	4.20956	0.0593174	0.0846106	2.4697	Not significant
ENSDARG00000103032	rap2b	0.312822	6.33419	0.0593407	0.0846374	2.46938	Not significant
ENSDARG00000035564	dgcr8	0.279284	5.81729	0.0593932	0.0847058	2.46857	Not significant
ENSDARG00000102365	tceb3	-0.419397	5.48717	0.0595355	0.0849023	2.46625	Not significant
ENSDARG00000055540	pfkfb4a	-0.339877	3.97439	0.0595627	0.0849344	2.46588	Not significant
ENSDARG00000038133	zgc:113411	-0.328461	4.13377	0.0595691	0.0849371	2.46584	Not significant
ENSDARG00000101322	tfr1a	0.523652	1.32351	0.0597199	0.0851418	2.46344	Not significant
ENSDARG00000025218	myo5ab	0.344027	3.77603	0.0597219	0.0851418	2.46344	Not significant
ENSDARG00000061070	chst3a	-0.431533	2.1363	0.0597278	0.0851437	2.46342	Not significant
ENSDARG00000100455	pnkp	0.532873	3.29772	0.05979	0.0852258	2.46245	Not significant
ENSDARG00000096661	si:ch211-286b5.5	-0.302932	5.31202	0.0599113	0.0853902	2.46052	Not significant
ENSDARG00000092882	si:dkey-161j23.7	-0.433444	1.99475	0.0599145	0.0853902	2.46052	Not significant
ENSDARG00000017446	camk1db	-0.47759	1.39056	0.0599284	0.0854034	2.46037	Not significant
ENSDARG00000026634	ehmt1b	0.26861	5.38417	0.0599556	0.0854356	2.45999	Not significant
ENSDARG00000086838	itga2.3	0.504644	2.34683	0.0599724	0.0854529	2.45979	Not significant
ENSDARG00000095120	CU570881.3	-0.473786	2.47038	0.0600354	0.0855361	2.45882	Not significant
ENSDARG00000098724	rgrb	-0.599104	0.793623	0.0600588	0.0855629	2.4585	Not significant
ENSDARG00000104958	kbtbd11	-0.362272	2.86126	0.0601023	0.0856183	2.45786	Not significant
ENSDARG00000031562	tada2a	0.341474	3.45548	0.0601988	0.0857491	2.45633	Not significant
ENSDARG00000004877	rock2b	-0.265012	5.746	0.0602426	0.0858049	2.45568	Not significant
ENSDARG00000105088	tenm4	-0.513383	1.23839	0.0603235	0.0859108	2.45445	Not significant
ENSDARG00000074635	abca1a	0.28963	6.90825	0.0603262	0.0859108	2.45445	Not significant
ENSDARG00000079858	tmem163a	-0.40609	2.11904	0.0603423	0.0859272	2.45425	Not significant
ENSDARG00000056152	fam3c	0.295657	5.28115	0.0603875	0.085985	2.45358	Not significant
ENSDARG00000014599	slc5a6b	-0.441157	2.38459	0.0604066	0.0860055	2.45334	Not significant
ENSDARG00000098971	FP003590.1	-0.521757	0.944835	0.0604367	0.0860417	2.45292	Not significant
ENSDARG00000022271	trim35-34	-0.606593	0.289693	0.060456	0.0860626	2.45268	Not significant
ENSDARG00000005627	CABZ01068209.1	-0.642469	3.77122	0.0605169	0.0861428	2.45175	Not significant
ENSDARG00000042796	yy1a	-0.282265	5.78938	0.0605557	0.0861913	2.45119	Not significant
ENSDARG00000098099	zgc:64065	-0.318401	3.63326	0.0605915	0.0862356	2.45067	Not significant
ENSDARG00000096365	si:ch211-195m9.3	-0.319569	3.69638	0.0606112	0.086257	2.45042	Not significant
ENSDARG00000094958	CR392341.3	-0.604506	0.25732	0.0607594	0.0864613	2.44806	Not significant
ENSDARG00000105187	gcshb	-0.389056	4.7252	0.060792	0.0865012	2.4476	Not significant
ENSDARG00000007760	spg21	-0.303233	3.98692	0.0608067	0.0865144	2.44744	Not significant
ENSDARG00000032102	prdx3	0.316163	5.16972	0.0608107	0.0865144	2.44744	Not significant
ENSDARG00000100349	prkacaa	0.30236	6.40922	0.0608229	0.0865251	2.44732	Not significant
ENSDARG00000006609	map2k2a	-0.268195	6.97653	0.060847	0.0865527	2.447	Not significant
ENSDARG00000039422	fuom	0.327583	4.30384	0.0609461	0.0866871	2.44545	Not significant
ENSDARG00000094901	abcc6b.2	-0.41268	2.43638	0.060978	0.0867258	2.445	Not significant
ENSDARG00000092154	tex264a	-0.319789	4.47461	0.0610055	0.0867527	2.44469	Not significant
ENSDARG00000063310	oxr1b	-0.386126	2.40167	0.0610062	0.0867527	2.44469	Not significant
ENSDARG00000075007	chst2a	0.517044	4.02697	0.0610412	0.0867958	2.4442	Not significant
ENSDARG00000005425	wdfy1	0.308047	4.08715	0.0610847	0.0868509	2.44356	Not significant
ENSDARG00000061710	map3k8	-0.452832	2.15216	0.0610941	0.0868577	2.44348	Not significant
ENSDARG00000057987	uba3	0.288875	4.77019	0.0611058	0.0868676	2.44337	Not significant
ENSDARG00000078389	si:dkey-188i13.7	-0.38819	4.99569	0.0611392	0.0869085	2.4429	Not significant
ENSDARG00000103659	bco1l	-0.63297	0.053661	0.0612599	0.0870733	2.44101	Not significant
ENSDARG00000061579	myo1cb	0.306838	6.7341	0.0613146	0.0871444	2.44019	Not significant
ENSDARG00000044596	pgap2	0.436827	2.92251	0.0613678	0.0872133	2.4394	Not significant
ENSDARG00000100402	fgd1	0.314788	4.1786	0.0614945	0.0873867	2.43741	Not significant
ENSDARG00000069968	pcsk7	-0.273884	5.13789	0.0616365	0.0875817	2.43518	Not significant
ENSDARG00000097364	CR790363.1	0.635866	0.733003	0.0618278	0.0878469	2.43216	Not significant
ENSDARG00000043371	mdh2	-0.338816	7.8739	0.0618663	0.0878947	2.43162	Not significant
ENSDARG00000102153	nrp1a	0.280803	6.12259	0.0618951	0.087929	2.43123	Not significant
ENSDARG00000038666	igfbp1b	-0.729299	0.455946	0.061942	0.0879889	2.43054	Not significant
ENSDARG00000068366	si:dkey-154p10.3	0.397052	2.31969	0.0620415	0.0881235	2.42902	Not significant
ENSDARG00000101361	znf644a	0.301348	4.06148	0.0621204	0.0882287	2.42782	Not significant
ENSDARG00000076324	lmtk2	-0.285712	5.0251	0.0622523	0.0884093	2.42578	Not significant
ENSDARG00000079790	CABZ01049925.1	0.345039	3.7492	0.0623018	0.0884728	2.42506	Not significant
ENSDARG00000077072	si:ch73-280o22.2	0.420972	1.82181	0.0623711	0.0885645	2.42402	Not significant
ENSDARG00000005648	olfml2a	0.429839	2.18277	0.0623772	0.0885664	2.424	Not significant
ENSDARG00000062790	CU639469.1	-0.332357	6.38962	0.062392	0.0885763	2.42389	Not significant
ENSDARG00000091918	BX548073.6	-0.531794	0.797778	0.0623938	0.0885763	2.42389	Not significant
ENSDARG00000100501	CR848025.1	-0.63729	1.26583	0.0624199	0.0886066	2.42355	Not significant
ENSDARG00000104339	SMARCA4	-0.549762	2.38356	0.0625656	0.0888067	2.42129	Not significant
ENSDARG00000005191	ahcy	-0.32354	8.41688	0.0625871	0.0888303	2.42103	Not significant
ENSDARG00000098838	sdr42e1	-0.418246	2.36784	0.0626055	0.0888496	2.42081	Not significant
ENSDARG00000091900	si:ch73-54n14.2	0.650628	0.677494	0.0626648	0.088927	2.41994	Not significant
ENSDARG00000089862	si:dkey-16j16.4	0.400922	2.21063	0.0626827	0.0889456	2.41973	Not significant
ENSDARG00000104841	JMJD8	0.359765	3.27987	0.062796	0.0890996	2.418	Not significant
ENSDARG00000087536	znf407	0.2908	4.04214	0.0628038	0.0891039	2.41795	Not significant
ENSDARG00000095666	CU459094.3	-0.879668	0.0969414	0.062872	0.0891938	2.41694	Not significant
ENSDARG00000039958	utp11l	0.387738	3.18593	0.0629091	0.0892396	2.41643	Not significant
ENSDARG00000100037	CU929317.1	-0.667089	1.3789	0.0629311	0.0892639	2.41616	Not significant
ENSDARG00000052271	slc22a18	0.312152	4.96458	0.0629526	0.0892876	2.41589	Not significant
ENSDARG00000097333	CT573342.1	-0.433466	2.22919	0.0629732	0.08931	2.41564	Not significant
ENSDARG00000061665	hcn2b	0.584933	0.266096	0.0630999	0.0894828	2.41371	Not significant
ENSDARG00000036063	ppp1r11	0.35356	3.16512	0.0631655	0.089569	2.41275	Not significant
ENSDARG00000098125	CABZ01072550.1	-0.464714	1.39249	0.0632774	0.0897208	2.41105	Not significant
ENSDARG00000100087	evx1	0.308452	4.07388	0.0633131	0.0897646	2.41056	Not significant
ENSDARG00000101282	ZSWIM6	-0.366484	3.74923	0.0633207	0.0897685	2.41052	Not significant
ENSDARG00000103449	CR391944.2	-0.325025	3.72839	0.0633446	0.0897955	2.41022	Not significant
ENSDARG00000079686	naa30	-0.277593	4.6616	0.0633796	0.0898338	2.40979	Not significant
ENSDARG00000098813	stx12	0.276539	5.39376	0.0633813	0.0898338	2.40979	Not significant
ENSDARG00000020001	rad23aa	0.298953	4.36467	0.063389	0.0898379	2.40975	Not significant
ENSDARG00000039302	terfa	-0.488091	5.20023	0.063394	0.089838	2.40975	Not significant
ENSDARG00000030832	otofa	-0.498126	1.76683	0.063445	0.0899035	2.40902	Not significant
ENSDARG00000079078	si:ch211-5k11.8	-0.670738	4.77074	0.0635266	0.0900123	2.40781	Not significant
ENSDARG00000040452	fam214a	-0.271511	5.31322	0.0635368	0.0900198	2.40773	Not significant
ENSDARG00000008983	sh3glb2a	-0.350012	2.94055	0.0636342	0.0901509	2.40627	Not significant
ENSDARG00000055570	gpr61	0.555543	2.12137	0.0636507	0.0901674	2.40609	Not significant
ENSDARG00000088497	BX571757.1	-0.41493	2.13902	0.0638232	0.0904049	2.40346	Not significant
ENSDARG00000103635	CT583728.20	-0.746305	5.43603	0.0638486	0.0904339	2.40314	Not significant
ENSDARG00000103297	FO704607.1	-0.435791	2.97617	0.0638986	0.0904978	2.40243	Not significant
ENSDARG00000086416	med11	0.352764	3.5773	0.0639926	0.090624	2.40104	Not significant
ENSDARG00000079942	BDKRB2	-0.675224	0.783853	0.0640006	0.0906284	2.40099	Not significant
ENSDARG00000103136	BX908763.2	-0.652702	0.784517	0.0640608	0.0907067	2.40012	Not significant
ENSDARG00000042948	dnajc5aa	0.617537	0.825375	0.0642995	0.0910377	2.39648	Not significant
ENSDARG00000059083	CABZ01078849.1	0.312279	3.83989	0.064374	0.0911362	2.3954	Not significant
ENSDARG00000101542	si:dkeyp-53d3.5	0.464909	1.4355	0.0643924	0.0911554	2.39519	Not significant
ENSDARG00000102156	si:dkey-264f17.4	-0.539876	1.80573	0.0644192	0.0911864	2.39485	Not significant
ENSDARG00000074226	zgc:158398	0.295997	4.05265	0.0645028	0.0912977	2.39363	Not significant
ENSDARG00000100773	zmynd19	0.392493	3.818	0.0645113	0.0913027	2.39357	Not significant
ENSDARG00000099563	inpp5ka	0.304589	3.58157	0.0645532	0.0913525	2.39303	Not significant
ENSDARG00000061215	fam149b1	-0.314705	3.73248	0.0645563	0.0913525	2.39303	Not significant
ENSDARG00000031774	pus7	-0.362917	4.34762	0.0646111	0.091423	2.39226	Not significant
ENSDARG00000062519	abcc13	-0.681129	0.584018	0.0646264	0.0914378	2.3921	Not significant
ENSDARG00000055344	mipep	0.337745	4.09202	0.0646715	0.0914945	2.39148	Not significant
ENSDARG00000077497	igsf10	-0.585528	4.86764	0.0646952	0.0915211	2.39119	Not significant
ENSDARG00000005085	ggctb	0.616074	1.0944	0.064703	0.0915252	2.39114	Not significant
ENSDARG00000036658	cab39l	0.276389	5.53985	0.0647309	0.0915577	2.39079	Not significant
ENSDARG00000089529	desi1b	-0.380395	4.10768	0.0648547	0.0917258	2.38895	Not significant
ENSDARG00000055901	steap4	0.562778	4.60962	0.064869	0.091739	2.38881	Not significant
ENSDARG00000012632	zgc:92749	-0.564857	1.35817	0.0649101	0.0917902	2.38825	Not significant
ENSDARG00000059507	si:dkey-163m14.2	0.545618	2.57619	0.064919	0.0917918	2.38823	Not significant
ENSDARG00000102647	CABZ01087492.1	-0.660019	2.05586	0.0649212	0.0917918	2.38823	Not significant
ENSDARG00000098257	pcdh15a	-0.410827	2.46591	0.0650542	0.0919729	2.38626	Not significant
ENSDARG00000007396	rnd3b	0.312763	4.56333	0.0651324	0.0920764	2.38514	Not significant
ENSDARG00000010255	bin2b	-0.353621	5.29386	0.0653279	0.0923457	2.38222	Not significant
ENSDARG00000069056	ranbp3b	0.278523	5.59312	0.0653396	0.0923553	2.38211	Not significant
ENSDARG00000088187	CR381544.1	0.419435	1.82988	0.0653998	0.0924332	2.38127	Not significant
ENSDARG00000087843	cntn1a	-0.523108	2.42023	0.065423	0.092459	2.38099	Not significant
ENSDARG00000016724	zgc:162339	0.40945	2.75007	0.0655575	0.092642	2.37901	Not significant
ENSDARG00000075834	si:dkey-182i3.8	-0.377265	2.44313	0.065592	0.0926838	2.37856	Not significant
ENSDARG00000062909	furina	-0.281651	5.72403	0.0656608	0.0927739	2.37759	Not significant
ENSDARG00000059404	rab43	0.355554	4.30221	0.0656915	0.0928101	2.3772	Not significant
ENSDARG00000027112	ephb4b	-0.435689	5.31421	0.0656977	0.0928118	2.37718	Not significant
ENSDARG00000006683	arhgef6	0.266759	5.70757	0.0657063	0.0928169	2.37713	Not significant
ENSDARG00000063416	ptprk	0.266044	5.75073	0.0657189	0.0928277	2.37701	Not significant
ENSDARG00000089467	fam161b	0.481698	1.20508	0.0657307	0.0928311	2.37697	Not significant
ENSDARG00000062040	atp8b5a	-0.280845	5.3224	0.0657314	0.0928311	2.37697	Not significant
ENSDARG00000031618	CABZ01038517.1	0.45544	1.55453	0.0657397	0.0928358	2.37692	Not significant
ENSDARG00000052344	tbl3	0.303618	4.85711	0.0658101	0.0929238	2.37598	Not significant
ENSDARG00000088078	usp18	-0.395455	2.51023	0.0658128	0.0929238	2.37598	Not significant
ENSDARG00000044276	spp1	0.422235	6.0525	0.0658208	0.0929238	2.37598	Not significant
ENSDARG00000099003	cyp2aa1	-0.416654	1.92866	0.0658221	0.0929238	2.37598	Not significant
ENSDARG00000031720	clstn1	-0.276444	5.37367	0.0658792	0.0929973	2.37518	Not significant
ENSDARG00000059485	EMB	0.557762	0.832101	0.0660196	0.0931885	2.37313	Not significant
ENSDARG00000104373	si:zfos-932h1.2	0.324059	3.63344	0.0661056	0.0933028	2.37191	Not significant
ENSDARG00000062916	mrpl37	0.298476	4.62428	0.0661402	0.0933445	2.37146	Not significant
ENSDARG00000009134	hlx1	0.602932	1.88465	0.0661739	0.0933849	2.37103	Not significant
ENSDARG00000074428	hhat	0.482232	1.22834	0.0662084	0.0934265	2.37058	Not significant
ENSDARG00000077855	znrf2a	-0.548079	0.476145	0.0662356	0.0934578	2.37025	Not significant
ENSDARG00000077018	socs7	-0.6511	2.18492	0.0662848	0.09352	2.36958	Not significant
ENSDARG00000094441	si:dkey-161j23.5	-0.309525	3.94056	0.0663055	0.0935422	2.36934	Not significant
ENSDARG00000029234	stxbp5b	-0.312578	3.51208	0.0663169	0.0935512	2.36925	Not significant
ENSDARG00000011683	prtfdc1	-0.33761	3.46666	0.0664895	0.0937874	2.36672	Not significant
ENSDARG00000006332	snx14	-0.263235	5.52156	0.0665612	0.0938814	2.36572	Not significant
ENSDARG00000061986	tbc1d2b	0.284456	4.39478	0.0666207	0.0939583	2.3649	Not significant
ENSDARG00000102852	CABZ01061502.1	0.466216	1.41554	0.0666317	0.0939666	2.36482	Not significant
ENSDARG00000002299	arsh	0.310944	4.89173	0.0667069	0.0940654	2.36376	Not significant
ENSDARG00000104732	mlycd	-0.546929	0.52845	0.0667185	0.0940748	2.36367	Not significant
ENSDARG00000096011	si:dkeyp-4f2.3	0.444787	2.51593	0.0667339	0.0940893	2.36351	Not significant
ENSDARG00000095459	si:ch211-191j22.3	-0.287132	4.04975	0.0667907	0.0941621	2.36274	Not significant
ENSDARG00000079250	BX323590.1	0.410284	2.21388	0.0668484	0.0942363	2.36195	Not significant
ENSDARG00000035459	spns3	-0.428658	1.84262	0.0668669	0.0942553	2.36175	Not significant
ENSDARG00000057921	ccdc136b	-0.471011	1.45673	0.0668833	0.0942712	2.36158	Not significant
ENSDARG00000098354	CR388206.2	-0.603138	0.343712	0.0668883	0.0942712	2.36158	Not significant
ENSDARG00000077252	si:rp71-36a1.5	0.377458	2.4011	0.067029	0.0944623	2.35955	Not significant
ENSDARG00000067566	sftpbb	-0.380466	4.2211	0.0671578	0.0946331	2.35775	Not significant
ENSDARG00000091793	si:cabz01071911.4	0.371911	2.61772	0.0671605	0.0946331	2.35775	Not significant
ENSDARG00000074314	TTC37	0.268715	5.00005	0.0671671	0.0946353	2.35772	Not significant
ENSDARG00000104359	anxa1c	0.344858	7.89272	0.0671906	0.0946612	2.35745	Not significant
ENSDARG00000020219	dld	-0.399923	2.38317	0.0672307	0.0947106	2.35693	Not significant
ENSDARG00000011533	sema6dl	0.408892	5.74988	0.0672482	0.094728	2.35675	Not significant
ENSDARG00000001447	mier1b	0.303106	3.88756	0.0672946	0.0947862	2.35613	Not significant
ENSDARG00000098867	PRDM15	0.461965	1.72175	0.0673249	0.0948216	2.35576	Not significant
ENSDARG00000016238	arl6ip5b	-0.271004	5.99153	0.067362	0.0948666	2.35528	Not significant
ENSDARG00000069241	ttc32	0.473971	1.60471	0.067458	0.0949946	2.35393	Not significant
ENSDARG00000074085	si:ch1073-188e1.1	-0.729194	0.943371	0.0675541	0.0951227	2.35259	Not significant
ENSDARG00000071492	fbxo45	-0.319273	3.37046	0.067615	0.0952012	2.35176	Not significant
ENSDARG00000005464	dnase1l1	0.267456	4.8771	0.0677007	0.0953147	2.35057	Not significant
ENSDARG00000040926	nr2f2	0.318169	3.44036	0.0677395	0.095362	2.35007	Not significant
ENSDARG00000044628	dtd1	0.311969	3.48971	0.0677747	0.0954043	2.34963	Not significant
ENSDARG00000038312	rcl1	-0.339188	3.64794	0.0678723	0.0955344	2.34827	Not significant
ENSDARG00000101722	larp1	0.289921	5.52819	0.0678843	0.0955441	2.34817	Not significant
ENSDARG00000099524	gbe1b	0.4006	2.01456	0.0679178	0.0955839	2.34775	Not significant
ENSDARG00000062919	tceanc2	0.523543	1.20346	0.0679523	0.0956253	2.34732	Not significant
ENSDARG00000015254	fzr1a	0.308847	5.05775	0.0680374	0.0957378	2.34614	Not significant
ENSDARG00000096205	znf997	-0.315664	4.07127	0.0680753	0.0957838	2.34566	Not significant
ENSDARG00000102370	znf1094	0.554345	0.381021	0.0681486	0.0958798	2.34466	Not significant
ENSDARG00000092185	BX957292.1	-0.567312	0.562464	0.0682475	0.0960116	2.34329	Not significant
ENSDARG00000020252	btbd10b	0.269888	6.01677	0.0683246	0.0961127	2.34223	Not significant
ENSDARG00000087736	si:dkey-118k5.3	-0.417543	2.44406	0.0683886	0.0961955	2.34137	Not significant
ENSDARG00000063445	snap47	-0.340776	2.92256	0.0683948	0.0961968	2.34136	Not significant
ENSDARG00000075584	itfg1	-0.283667	4.32778	0.0684004	0.0961975	2.34135	Not significant
ENSDARG00000089627	si:ch211-160d20.5	-0.431921	1.75918	0.0684263	0.0962212	2.34111	Not significant
ENSDARG00000097456	coa3b	0.378603	2.40472	0.0684277	0.0962212	2.34111	Not significant
ENSDARG00000099093	dock1	-0.281479	4.57788	0.0684947	0.0963082	2.3402	Not significant
ENSDARG00000037203	insig2	0.304457	3.80707	0.0685293	0.0963496	2.33977	Not significant
ENSDARG00000070449	tspan5b	0.319983	3.68522	0.0685807	0.0964145	2.3391	Not significant
ENSDARG00000061591	abcb10	-0.324715	3.57492	0.0685979	0.0964313	2.33892	Not significant
ENSDARG00000068103	cfap45	0.569075	1.11538	0.0686294	0.0964609	2.33862	Not significant
ENSDARG00000102080	mif4gda	0.439555	1.95497	0.0686294	0.0964609	2.33862	Not significant
ENSDARG00000099398	zgc:174461	-0.698046	2.08639	0.0686879	0.0965358	2.33784	Not significant
ENSDARG00000077864	rasgrp3	-0.41264	1.90639	0.0687845	0.096661	2.33654	Not significant
ENSDARG00000075340	med1	0.268527	4.90691	0.0687874	0.096661	2.33654	Not significant
ENSDARG00000098886	BX294383.1	-0.399464	2.55877	0.0687928	0.0966614	2.33654	Not significant
ENSDARG00000003383	asb8	0.338866	3.51087	0.0688784	0.0967743	2.33537	Not significant
ENSDARG00000061185	nat15	-0.341766	3.15247	0.068885	0.0967763	2.33535	Not significant
ENSDARG00000061728	acot13	0.39326	2.54189	0.0689216	0.0968193	2.33491	Not significant
ENSDARG00000092359	si:dkeyp-113d7.10	0.323993	3.17624	0.0689261	0.0968193	2.33491	Not significant
ENSDARG00000013409	bmp2a	-0.487016	4.0135	0.0690725	0.0970175	2.33286	Not significant
ENSDARG00000090366	znf1065	0.664792	0.891373	0.0691232	0.0970744	2.33228	Not significant
ENSDARG00000010953	ndel1a	-0.290879	4.49867	0.0691252	0.0970744	2.33228	Not significant
ENSDARG00000068940	atp5ib	0.266241	5.63031	0.0691289	0.0970744	2.33228	Not significant
ENSDARG00000052537	cptp	-0.460873	2.98996	0.0691339	0.0970744	2.33228	Not significant
ENSDARG00000014550	rfx3	-0.433897	1.66496	0.0692323	0.0972053	2.33093	Not significant
ENSDARG00000022996	setx	-0.289151	4.58382	0.0693	0.0972929	2.33003	Not significant
ENSDARG00000079552	maml3	-0.324261	4.1242	0.0693926	0.0974156	2.32877	Not significant
ENSDARG00000090876	TMEM184B	0.533392	0.9303	0.0694444	0.0974809	2.3281	Not significant
ENSDARG00000074356	fxn	0.409306	2.74243	0.0694738	0.0975147	2.32775	Not significant
ENSDARG00000035556	rps6ka3a	-0.267384	6.47551	0.0694982	0.0975417	2.32748	Not significant
ENSDARG00000062972	hip1	0.262823	6.18022	0.0695214	0.0975668	2.32722	Not significant
ENSDARG00000102641	CR925761.3	-0.41376	1.98862	0.0697419	0.0978688	2.32413	Not significant
ENSDARG00000016676	gnao1a	0.478531	2.71369	0.0697667	0.0978962	2.32385	Not significant
ENSDARG00000025033	stx5a	0.275626	5.49225	0.0697794	0.0979066	2.32374	Not significant
ENSDARG00000104919	si:ch211-153b23.3	-0.979768	2.51957	0.0697945	0.0979204	2.3236	Not significant
ENSDARG00000059406	raf1b	-0.29387	5.15126	0.0698876	0.0980436	2.32234	Not significant
ENSDARG00000103196	zgc:113343	-0.472639	1.12756	0.0699344	0.0981018	2.32175	Not significant
ENSDARG00000058306	prpf18	0.288622	3.84288	0.0699469	0.0981119	2.32165	Not significant
ENSDARG00000040911	meox2a	0.478339	1.36815	0.0699586	0.098121	2.32155	Not significant
ENSDARG00000034181	esr2b	0.413784	2.2586	0.0699713	0.0981314	2.32145	Not significant
ENSDARG00000037199	zgc:101851	0.392902	2.31653	0.0700638	0.0982536	2.3202	Not significant
ENSDARG00000077878	si:dkey-192l18.9	-0.417384	2.71435	0.0700802	0.0982692	2.32004	Not significant
ENSDARG00000100134	FO904861.5	0.553525	2.16134	0.0701899	0.0984155	2.31856	Not significant
ENSDARG00000001431	actn3b	0.628714	0.477474	0.0702165	0.0984454	2.31825	Not significant
ENSDARG00000038473	ube2d3	0.260886	5.04981	0.070226	0.0984495	2.31821	Not significant
ENSDARG00000014527	pdk3a	0.383355	2.22747	0.07023	0.0984495	2.31821	Not significant
ENSDARG00000036100	eya3	0.267011	4.75623	0.0702699	0.0984979	2.31772	Not significant
ENSDARG00000004632	egln1b	-0.312724	3.96599	0.0703586	0.0986148	2.31653	Not significant
ENSDARG00000002877	reps1	0.292046	5.57163	0.0703886	0.0986494	2.31618	Not significant
ENSDARG00000052322	tlr5b	0.311304	3.39453	0.0704577	0.0987388	2.31528	Not significant
ENSDARG00000035066	ubtf	0.258729	6.18907	0.070694	0.0990624	2.31201	Not significant
ENSDARG00000102240	CU695223.1	0.407324	2.08295	0.0708225	0.0992333	2.31028	Not significant
ENSDARG00000074996	tbrg1	0.278566	4.66087	0.0708266	0.0992333	2.31028	Not significant
ENSDARG00000043339	fam175a	0.366286	2.9724	0.0708738	0.0992919	2.30969	Not significant
ENSDARG00000038909	msl2a	-0.288273	4.09299	0.0709646	0.0994116	2.30849	Not significant
ENSDARG00000078119	sh3bp1	-0.659287	1.11632	0.0709964	0.0994486	2.30811	Not significant
ENSDARG00000052351	si:dkey-156n14.3	-0.26999	4.93332	0.0710642	0.0995361	2.30724	Not significant
ENSDARG00000054957	znf1015	-0.370982	2.37044	0.0710913	0.0995665	2.30693	Not significant
ENSDARG00000076309	mxra5b	-0.389137	2.97917	0.0710978	0.0995681	2.30691	Not significant
ENSDARG00000002994	itpkca	-0.308739	4.14369	0.0711265	0.0996007	2.30659	Not significant
ENSDARG00000071103	si:dkey-222p3.1	-0.622569	0.369784	0.0711685	0.0996521	2.30607	Not significant
ENSDARG00000032285	zgc:113294	-0.520629	0.631092	0.0712181	0.099714	2.30545	Not significant
ENSDARG00000094216	si:ch1073-186o8.3	0.670744	0.854415	0.0714418	0.10002	2.30239	Not significant
ENSDARG00000020057	bmpr2b	-0.270114	4.79843	0.0715213	0.100123	2.30135	Not significant
ENSDARG00000089340	rhobtb2b	0.314057	3.30579	0.0715481	0.100153	2.30105	Not significant
ENSDARG00000088762	si:ch211-224l10.4	0.527698	1.70698	0.0715603	0.100163	2.30096	Not significant
ENSDARG00000103436	BX548028.1	-0.581065	1.2655	0.0715802	0.100183	2.30076	Not significant
ENSDARG00000098569	BX927336.1	-0.5328	0.803933	0.0716894	0.100328	2.29931	Not significant
ENSDARG00000071241	trim35-39	-0.341943	3.51373	0.071784	0.100453	2.29806	Not significant
ENSDARG00000071339	borcs8	0.442982	2.08283	0.0717943	0.10046	2.298	Not significant
ENSDARG00000076381	slc25a1b	-0.383571	2.29367	0.071914	0.10062	2.29641	Not significant
ENSDARG00000102672	BX927330.3	1.89609	0.0355754	0.0719245	0.100627	2.29634	Not significant
ENSDARG00000098909	SHC3	0.728573	0.499262	0.071933	0.100631	2.29629	Not significant
ENSDARG00000063062	ubn2a	-0.292798	4.31017	0.0720614	0.100803	2.29458	Not significant
ENSDARG00000098802	map7d1a	-0.259748	5.02899	0.0720984	0.100848	2.29415	Not significant
ENSDARG00000061177	mov10b.1	-0.423844	4.37034	0.0721287	0.100882	2.2938	Not significant
ENSDARG00000002006	rxrbb	-0.295506	4.16752	0.0721671	0.100921	2.29341	Not significant
ENSDARG00000012723	rbm14a	-0.258666	6.01303	0.0721675	0.100921	2.29341	Not significant
ENSDARG00000045465	lancl2	-0.290761	4.03858	0.0721897	0.100945	2.29318	Not significant
ENSDARG00000077986	TMEM151A	-0.358238	3.04896	0.0722187	0.100978	2.29286	Not significant
ENSDARG00000063155	dcaf12	-0.309316	4.34077	0.0722888	0.101061	2.29203	Not significant
ENSDARG00000095922	CR855300.1	-0.471096	2.43582	0.0722891	0.101061	2.29203	Not significant
ENSDARG00000043021	slc26a11	0.306161	3.43487	0.0723425	0.101128	2.29137	Not significant
ENSDARG00000098800	znf1156	0.395256	2.80986	0.0723731	0.101158	2.29107	Not significant
ENSDARG00000055653	nubp2	0.270335	4.4092	0.0723753	0.101158	2.29107	Not significant
ENSDARG00000028786	chst12a	0.402779	1.91219	0.0724305	0.101222	2.29044	Not significant
ENSDARG00000093535	BX005309.1	-0.446812	3.54533	0.0724319	0.101222	2.29044	Not significant
ENSDARG00000032951	nrbp2a	-0.276488	5.34949	0.0724592	0.101253	2.29013	Not significant
ENSDARG00000097825	BX465227.1	0.38823	2.21481	0.0726104	0.101456	2.28813	Not significant
ENSDARG00000054007	ppp1r2	0.284291	4.01837	0.0726181	0.10146	2.28809	Not significant
ENSDARG00000004274	zgc:112496	0.390887	2.51243	0.0727262	0.101603	2.28668	Not significant
ENSDARG00000100240	CT737123.1	-0.402869	2.98527	0.0728311	0.101742	2.28532	Not significant
ENSDARG00000078155	si:ch211-163l21.4	0.640261	0.190765	0.0728909	0.101818	2.28457	Not significant
ENSDARG00000060065	ubap2b	-0.355851	6.23538	0.073016	0.101985	2.28293	Not significant
ENSDARG00000099699	BX649620.1	-0.488808	1.6599	0.073303	0.102378	2.27908	Not significant
ENSDARG00000040678	ccdc93	0.263324	4.61077	0.0734769	0.102613	2.27679	Not significant
ENSDARG00000035837	zgc:153595	0.47301	1.25279	0.0734898	0.102623	2.27669	Not significant
ENSDARG00000104401	yme1l1b	-0.27428	4.39885	0.0735349	0.102679	2.27615	Not significant
ENSDARG00000009870	mapk8b	-0.349652	3.45024	0.0735736	0.102725	2.2757	Not significant
ENSDARG00000078604	tbc1d10b	-0.268765	5.09708	0.0735899	0.10274	2.27555	Not significant
ENSDARG00000096961	si:dkeyp-47f9.4	-0.498638	1.58717	0.0735955	0.10274	2.27555	Not significant
ENSDARG00000015240	cdkl5	-0.720633	0.153465	0.0736656	0.102826	2.27472	Not significant
ENSDARG00000025693	tmem9b	-0.269847	4.86401	0.073668	0.102826	2.27472	Not significant
ENSDARG00000101438	lonp2	-0.281331	4.21041	0.0737185	0.102889	2.27411	Not significant
ENSDARG00000058794	si:dkey-19a16.2	-0.319434	3.14442	0.0737415	0.102913	2.27387	Not significant
ENSDARG00000056550	tango2	0.312907	4.04139	0.0737684	0.102943	2.27358	Not significant
ENSDARG00000098141	supt3h	0.327542	3.64844	0.0738264	0.103016	2.27287	Not significant
ENSDARG00000054749	lmo4b	0.325648	4.74733	0.0738408	0.103027	2.27277	Not significant
ENSDARG00000098181	zgc:113184	-0.282539	3.93472	0.0738452	0.103027	2.27277	Not significant
ENSDARG00000104251	prdm10	-0.300917	4.06515	0.0739887	0.103219	2.2709	Not significant
ENSDARG00000098749	tbcd	0.275403	4.32566	0.0740077	0.103238	2.27072	Not significant
ENSDARG00000092979	pias2	0.27426	4.59918	0.0740487	0.103287	2.27024	Not significant
ENSDARG00000080001	si:dkey-208m12.2	-0.398023	3.8708	0.0741495	0.10342	2.26896	Not significant
ENSDARG00000091398	CABZ01065684.1	0.380829	2.37465	0.0741654	0.103434	2.26882	Not significant
ENSDARG00000055357	leo1	0.281761	5.64586	0.074185	0.103454	2.26863	Not significant
ENSDARG00000009806	smfn	-0.285815	4.40235	0.0742084	0.103479	2.26839	Not significant
ENSDARG00000010194	eif4bb	0.300104	6.78092	0.0742357	0.103497	2.26821	Not significant
ENSDARG00000099837	si:dkey-199m13.7	0.410334	2.32569	0.0742384	0.103497	2.26821	Not significant
ENSDARG00000056050	kctd17	-0.288484	3.91205	0.0742385	0.103497	2.26821	Not significant
ENSDARG00000098897	pds5b	0.27271	6.1043	0.0742567	0.103515	2.26804	Not significant
ENSDARG00000095594	si:dkey-184a18.5	-0.414934	2.01459	0.0742958	0.103562	2.26759	Not significant
ENSDARG00000031302	smap1	0.277563	5.83681	0.0743841	0.103677	2.26648	Not significant
ENSDARG00000103401	CR318592.1	-0.551537	1.29136	0.0745196	0.103858	2.26473	Not significant
ENSDARG00000099236	2018-09-10	0.258183	6.75215	0.0745403	0.103879	2.26453	Not significant
ENSDARG00000005482	rapgef2	-0.294904	5.4143	0.0746067	0.103964	2.26371	Not significant
ENSDARG00000069649	tmem160	0.431188	2.16838	0.0746696	0.104044	2.26295	Not significant
ENSDARG00000041314	ndufb9	0.267272	5.81649	0.0746986	0.104076	2.26263	Not significant
ENSDARG00000038114	xpa	0.48454	1.1503	0.074715	0.104091	2.26249	Not significant
ENSDARG00000029783	dedd	-0.284902	4.76195	0.0747486	0.10413	2.26211	Not significant
ENSDARG00000105304	CR762475.5	-0.510483	1.07017	0.0748462	0.104258	2.26088	Not significant
ENSDARG00000063150	nrxn2b	-0.63645	0.602895	0.0748708	0.104285	2.26063	Not significant
ENSDARG00000038235	pkdccb	-0.277343	4.84094	0.0750484	0.104524	2.25834	Not significant
ENSDARG00000056964	ilk	0.267832	5.83267	0.0751412	0.104646	2.25718	Not significant
ENSDARG00000070801	opa1	0.260413	5.18168	0.0751525	0.104654	2.2571	Not significant
ENSDARG00000068263	csf1b	0.278743	4.19674	0.0751837	0.104689	2.25676	Not significant
ENSDARG00000014085	atp6v1e1a	-0.26007	5.42951	0.075252	0.104776	2.25593	Not significant
ENSDARG00000009629	unc119.1	0.278784	4.35885	0.0753357	0.104885	2.25489	Not significant
ENSDARG00000077870	taf9	0.30807	4.6631	0.0753509	0.104892	2.25482	Not significant
ENSDARG00000038870	slu7	-0.280171	5.24401	0.0753523	0.104892	2.25482	Not significant
ENSDARG00000006192	gatad2ab	-0.273684	4.26187	0.0753629	0.104899	2.25476	Not significant
ENSDARG00000103391	rab9b	0.416425	1.8358	0.0753892	0.104928	2.25448	Not significant
ENSDARG00000091926	si:dkey-103e21.5	0.374701	2.28927	0.0754405	0.104992	2.25388	Not significant
ENSDARG00000052702	capn1a	0.652087	0.656274	0.0754576	0.105007	2.25372	Not significant
ENSDARG00000028053	bmp1b	-0.433219	1.97382	0.0755039	0.105064	2.25319	Not significant
ENSDARG00000034943	si:ch211-127l15.5	-0.340425	5.99033	0.0755282	0.10509	2.25294	Not significant
ENSDARG00000100938	hint2	0.431627	2.00825	0.0755375	0.105095	2.25289	Not significant
ENSDARG00000035633	tctn2	0.455782	2.13459	0.0756796	0.105285	2.25109	Not significant
ENSDARG00000070052	tdrd6	-0.566242	1.17264	0.0757505	0.105375	2.25023	Not significant
ENSDARG00000062568	mrpl2	-0.470182	5.31908	0.0758467	0.105501	2.24903	Not significant
ENSDARG00000060922	dgcr14	-0.297968	3.96755	0.0761067	0.105855	2.24568	Not significant
ENSDARG00000096955	CR848791.2	0.612798	0.125187	0.0762012	0.105979	2.24452	Not significant
ENSDARG00000008472	apex2	0.364166	2.58022	0.0762488	0.106037	2.24397	Not significant
ENSDARG00000063008	si:dkeyp-27e10.3	-0.555042	0.570367	0.0763004	0.106101	2.24337	Not significant
ENSDARG00000003835	stom	0.253182	6.21948	0.0763914	0.106219	2.24225	Not significant
ENSDARG00000002021	pygb	0.268401	6.07165	0.0764004	0.106224	2.24221	Not significant
ENSDARG00000074332	SPEN	-0.25295	6.88477	0.0764791	0.106325	2.24125	Not significant
ENSDARG00000078525	NOCT	0.536429	0.559045	0.0765044	0.106352	2.241	Not significant
ENSDARG00000019525	tbcelb	-0.346281	2.94539	0.076739	0.10667	2.23801	Not significant
ENSDARG00000104126	ccpg1	-0.433579	1.90213	0.0768905	0.106873	2.23611	Not significant
ENSDARG00000037284	ptges3a	0.327178	5.35907	0.0769022	0.106881	2.23604	Not significant
ENSDARG00000073808	WDR31	0.603282	0.0829045	0.0770636	0.107098	2.23401	Not significant
ENSDARG00000009534	wls	0.273832	8.23256	0.0771258	0.107176	2.23328	Not significant
ENSDARG00000027825	naa50	0.25542	5.80806	0.0772354	0.10732	2.23194	Not significant
ENSDARG00000096451	si:ch211-196f5.9	-0.503527	1.23855	0.0773877	0.107524	2.23004	Not significant
ENSDARG00000092610	lamp1	-0.280442	4.45924	0.0774476	0.107599	2.22934	Not significant
ENSDARG00000087954	rac1b	0.249681	5.94684	0.0774932	0.107654	2.22883	Not significant
ENSDARG00000014230	dlst	-0.339659	6.67031	0.0775777	0.107764	2.22782	Not significant
ENSDARG00000100354	si:ch73-42p12.2	0.275738	5.11995	0.0775994	0.107786	2.22761	Not significant
ENSDARG00000027916	fntb	-0.341558	4.71105	0.0776357	0.107828	2.22722	Not significant
ENSDARG00000030156	naglu	0.30241	3.82747	0.0777548	0.107985	2.22576	Not significant
ENSDARG00000007092	xab2	0.263538	4.49948	0.0777718	0.108001	2.22562	Not significant
ENSDARG00000102548	CR735107.1	0.422727	1.92957	0.0777816	0.108006	2.22557	Not significant
ENSDARG00000074378	junba	0.446037	7.63798	0.0778215	0.108054	2.22513	Not significant
ENSDARG00000076066	2018-03-06	-0.250439	5.67919	0.0778881	0.108138	2.22435	Not significant
ENSDARG00000043154	ucp2	0.333539	8.6555	0.0779136	0.108165	2.22409	Not significant
ENSDARG00000031108	lrba	0.281709	6.5323	0.0779855	0.108257	2.22325	Not significant
ENSDARG00000045696	mrpl23	0.314024	4.73359	0.0780012	0.108271	2.22312	Not significant
ENSDARG00000002174	itfg2	0.347116	3.11003	0.0781494	0.108468	2.2213	Not significant
ENSDARG00000078111	ap5z1	0.330231	3.04112	0.0781641	0.108481	2.22118	Not significant
ENSDARG00000027824	top1mt	-0.372695	5.20204	0.0782557	0.1086	2.22009	Not significant
ENSDARG00000076964	cables2a	0.332709	2.94821	0.0783564	0.108731	2.21888	Not significant
ENSDARG00000039272	pls1	-0.608704	0.287268	0.0783779	0.108753	2.21868	Not significant
ENSDARG00000104940	fam96a	-0.367521	3.4454	0.0785361	0.108964	2.21674	Not significant
ENSDARG00000070266	spock3	-0.262302	4.4836	0.0786041	0.10905	2.21594	Not significant
ENSDARG00000033802	cyp27a7	-0.354221	3.34701	0.0786187	0.109063	2.21583	Not significant
ENSDARG00000102540	CR450832.1	0.580112	0.123848	0.0787941	0.109298	2.21368	Not significant
ENSDARG00000097674	CU633978.1	-0.498875	0.929997	0.0789555	0.109513	2.21171	Not significant
ENSDARG00000058819	nog1	0.390713	2.24792	0.0790427	0.109626	2.21068	Not significant
ENSDARG00000043287	atg101	-0.315025	4.15588	0.0792887	0.109959	2.20765	Not significant
ENSDARG00000074581	add2	-0.661223	0.196365	0.0793413	0.110024	2.20706	Not significant
ENSDARG00000022456	eno1a	-0.356619	6.00103	0.0794295	0.110138	2.20602	Not significant
ENSDARG00000099519	zgc:66475	0.261052	4.71122	0.0796583	0.110447	2.20322	Not significant
ENSDARG00000088084	si:dkey-66i24.8	0.645427	-0.185276	0.0796773	0.110465	2.20306	Not significant
ENSDARG00000046071	zgc:77838	-0.317393	3.16338	0.0796947	0.110481	2.20291	Not significant
ENSDARG00000077581	zzz3	0.254633	5.26869	0.0797187	0.110505	2.20269	Not significant
ENSDARG00000099973	ctage5	0.354262	3.34421	0.079724	0.110505	2.20269	Not significant
ENSDARG00000060751	taok3a	-0.313335	4.48305	0.0797476	0.110529	2.20247	Not significant
ENSDARG00000105301	sox8a	0.631897	0.848032	0.0798635	0.110682	2.2011	Not significant
ENSDARG00000054213	hectd1	-0.26844	7.5687	0.0799073	0.110734	2.20062	Not significant
ENSDARG00000046132	dynlt3	0.287032	4.43728	0.0799442	0.110777	2.20024	Not significant
ENSDARG00000073893	dnase2	0.308123	5.17463	0.0799992	0.110845	2.19962	Not significant
ENSDARG00000079616	cramp1	-0.346365	4.64356	0.0800991	0.110968	2.19851	Not significant
ENSDARG00000045563	ccdc53	0.304404	3.5796	0.0801001	0.110968	2.19851	Not significant
ENSDARG00000079688	tnrc6a	-0.266283	7.28708	0.0801509	0.11103	2.19795	Not significant
ENSDARG00000011570	pou6f1	0.305611	3.36404	0.0801604	0.111035	2.19791	Not significant
ENSDARG00000045692	pphln1	0.255281	4.76556	0.0802248	0.111116	2.19718	Not significant
ENSDARG00000060256	alkbh8	0.35072	2.53502	0.0802874	0.111194	2.19648	Not significant
ENSDARG00000102684	lrrc1	-0.278836	5.09794	0.0803308	0.111246	2.19601	Not significant
ENSDARG00000073926	synrg	-0.259845	5.30447	0.0804501	0.111399	2.19464	Not significant
ENSDARG00000097637	si:ch211-246i5.5	-0.346079	2.66199	0.0804532	0.111399	2.19464	Not significant
ENSDARG00000074017	USP31	-0.356238	4.07461	0.0805127	0.111473	2.19397	Not significant
ENSDARG00000005318	stam2	-0.267008	6.24611	0.0805628	0.111534	2.19342	Not significant
ENSDARG00000101458	r3hdm1	-0.357088	4.86249	0.0806089	0.11159	2.19293	Not significant
ENSDARG00000097527	si:ch73-56d11.3	0.264273	4.52227	0.0806342	0.111616	2.19269	Not significant
ENSDARG00000058038	eml3	0.244606	6.42795	0.0806579	0.111641	2.19247	Not significant
ENSDARG00000087611	FP085398.1	-0.493165	2.58903	0.0807101	0.111705	2.1919	Not significant
ENSDARG00000015638	gemin2	-0.306421	3.78425	0.0807397	0.111737	2.1916	Not significant
ENSDARG00000092388	CU207217.1	-0.600802	0.869352	0.0809043	0.111957	2.18964	Not significant
ENSDARG00000103260	si:ch211-57b15.1	0.380398	3.49391	0.0809117	0.111959	2.18963	Not significant
ENSDARG00000045608	fam19a5b	-0.627685	0.921482	0.0809778	0.112036	2.18893	Not significant
ENSDARG00000027589	fzd7b	0.260733	6.20014	0.08098	0.112036	2.18893	Not significant
ENSDARG00000063268	SLC35G1	-0.440355	2.76164	0.0809878	0.112039	2.18891	Not significant
ENSDARG00000053934	hdhd3	-0.451809	1.54513	0.0810301	0.112089	2.18846	Not significant
ENSDARG00000045951	kat5b	0.29941	3.40116	0.0811103	0.112192	2.18755	Not significant
ENSDARG00000056764	hydin	0.478827	1.35679	0.0811502	0.112238	2.18713	Not significant
ENSDARG00000043077	nisch	-0.263068	4.5118	0.0812647	0.112388	2.18579	Not significant
ENSDARG00000012932	mat2b	0.297053	4.6289	0.0813803	0.11254	2.18445	Not significant
ENSDARG00000019205	fam120c	0.257507	7.60528	0.0813918	0.112547	2.18439	Not significant
ENSDARG00000104831	CEP192	0.290831	4.16855	0.0813974	0.112547	2.18439	Not significant
ENSDARG00000019693	clcn5a	0.253787	5.07117	0.0815293	0.112714	2.1829	Not significant
ENSDARG00000028017	tp53inp1	0.383507	4.08651	0.0815307	0.112714	2.1829	Not significant
ENSDARG00000007711	rab3il1	0.275069	4.89656	0.0817523	0.113012	2.18026	Not significant
ENSDARG00000034605	zgc:153169	0.445327	2.27817	0.081942	0.113266	2.17802	Not significant
ENSDARG00000099256	pum1	-0.291141	7.05493	0.0819541	0.113274	2.17794	Not significant
ENSDARG00000051762	DNAJA4	-0.391002	1.9195	0.0820083	0.113341	2.17736	Not significant
ENSDARG00000005916	srpk3	-0.450436	1.96604	0.0820536	0.113395	2.17688	Not significant
ENSDARG00000090537	ifit11	-0.322516	3.76344	0.0821472	0.113516	2.17581	Not significant
ENSDARG00000078754	gra	0.60549	0.0208223	0.0821754	0.113546	2.17555	Not significant
ENSDARG00000100221	BX511018.2	-0.473396	1.26795	0.0821967	0.113567	2.17536	Not significant
ENSDARG00000074818	si:cabz01036022.1	-0.659908	0.181216	0.0822253	0.113598	2.17509	Not significant
ENSDARG00000053010	lpcat2	0.256935	5.10234	0.0822532	0.113628	2.17482	Not significant
ENSDARG00000023036	si:dkey-23a23.2	0.374977	2.22843	0.0823557	0.11376	2.17367	Not significant
ENSDARG00000098811	CABZ01021450.1	-0.422339	1.50296	0.0823607	0.11376	2.17367	Not significant
ENSDARG00000090764	bcas3	0.310217	3.90542	0.0824033	0.11381	2.17322	Not significant
ENSDARG00000057787	itgae.2	-0.401255	4.04686	0.0824554	0.113874	2.17267	Not significant
ENSDARG00000071357	map4k3b	-0.291778	3.72487	0.0825174	0.113951	2.17199	Not significant
ENSDARG00000038414	b3galt6	0.295832	3.80743	0.0825904	0.114043	2.17118	Not significant
ENSDARG00000069543	galt	-0.333419	3.01771	0.082663	0.114135	2.17037	Not significant
ENSDARG00000006215	akr1b1	0.352185	3.00564	0.0827218	0.114208	2.16974	Not significant
ENSDARG00000015997	mfsd5	0.37422	3.5785	0.0828153	0.114328	2.16868	Not significant
ENSDARG00000029439	atp2a2a	-0.258099	5.04064	0.0828625	0.114385	2.16819	Not significant
ENSDARG00000063159	si:dkey-32e23.4	-0.396024	1.88831	0.0829491	0.114496	2.16722	Not significant
ENSDARG00000077715	GRIK3	-0.536032	0.428067	0.0831446	0.114751	2.16499	Not significant
ENSDARG00000091872	si:ch211-102c2.7	-0.334255	2.93968	0.0831466	0.114751	2.16499	Not significant
ENSDARG00000003197	wdr21	-0.326618	3.30898	0.0833423	0.115013	2.16271	Not significant
ENSDARG00000015851	pnn	-0.251648	6.73426	0.0833519	0.115018	2.16267	Not significant
ENSDARG00000052396	pkz	-0.307842	4.03601	0.0833754	0.115041	2.16246	Not significant
ENSDARG00000102587	mios	0.281591	3.72296	0.083391	0.115054	2.16235	Not significant
ENSDARG00000089402	si:ch73-281i18.3	-0.532437	1.23357	0.0834675	0.115147	2.16154	Not significant
ENSDARG00000101524	znf1080	0.768198	0.350427	0.0834707	0.115147	2.16154	Not significant
ENSDARG00000102070	tbc1d10aa	-0.248795	6.18612	0.0835148	0.115199	2.16109	Not significant
ENSDARG00000075980	tmem125b	-0.32884	2.84393	0.0835621	0.115256	2.1606	Not significant
ENSDARG00000101713	scn2b	0.560231	0.307836	0.0836986	0.115436	2.15904	Not significant
ENSDARG00000096412	si:ch211-15j1.7	-0.803687	0.0277996	0.0837172	0.115453	2.15889	Not significant
ENSDARG00000076070	si:ch211-223m11.1	-0.536204	0.875197	0.0838896	0.115682	2.15691	Not significant
ENSDARG00000037746	actb1	0.316974	12.3329	0.0839388	0.115741	2.1564	Not significant
ENSDARG00000097205	ulk2	-0.256353	4.5888	0.0839646	0.115768	2.15617	Not significant
ENSDARG00000069494	tmem223	0.366503	2.47595	0.0840169	0.115832	2.15562	Not significant
ENSDARG00000044797	cd8a	-0.420608	1.57526	0.084187	0.116058	2.15367	Not significant
ENSDARG00000057021	vps36	0.265302	4.52843	0.0842035	0.116072	2.15355	Not significant
ENSDARG00000097414	si:ch211-106e7.2	-0.302741	3.29215	0.0842547	0.116134	2.15301	Not significant
ENSDARG00000015946	slc44a1a	-0.270376	4.79391	0.0843095	0.116193	2.1525	Not significant
ENSDARG00000087528	snip1	0.27418	4.29455	0.0843102	0.116193	2.1525	Not significant
ENSDARG00000099599	pigrl2.3	0.489773	0.934211	0.0843754	0.116274	2.1518	Not significant
ENSDARG00000004246	slit2	0.268181	5.78078	0.0844516	0.11637	2.15098	Not significant
ENSDARG00000008238	manba	-0.325278	4.1828	0.0845258	0.116457	2.15023	Not significant
ENSDARG00000021975	ginm1	-0.248256	5.97661	0.0845272	0.116457	2.15023	Not significant
ENSDARG00000086764	mdc1	0.284277	4.23354	0.0845491	0.116479	2.15005	Not significant
ENSDARG00000104668	plxna1b	-0.38952	2.24262	0.0846037	0.116545	2.14947	Not significant
ENSDARG00000041887	sf3a1	0.257305	5.97539	0.0846212	0.116561	2.14934	Not significant
ENSDARG00000103296	nup54	-0.464047	4.44112	0.0846482	0.116583	2.14915	Not significant
ENSDARG00000041802	rnf141	-0.394623	2.18718	0.0846501	0.116583	2.14915	Not significant
ENSDARG00000074074	rnf26	-0.429699	2.97627	0.0848364	0.116831	2.14702	Not significant
ENSDARG00000028431	adnp2b	0.297671	4.99633	0.084915	0.116931	2.14617	Not significant
ENSDARG00000099190	ccdc127a	-0.629447	1.65428	0.0849391	0.116955	2.14596	Not significant
ENSDARG00000057484	srsf2a	-0.245985	7.10555	0.0849523	0.116965	2.14588	Not significant
ENSDARG00000069692	col7a1l	-0.344853	5.40963	0.085001	0.117023	2.14538	Not significant
ENSDARG00000038543	wdr48b	0.276905	3.77463	0.0851371	0.117202	2.14386	Not significant
ENSDARG00000036903	irak1bp1	0.464673	1.53074	0.0851765	0.117247	2.14347	Not significant
ENSDARG00000043873	arid4a	-0.241663	6.08388	0.0852453	0.117333	2.14274	Not significant
ENSDARG00000042056	mau2	-0.3329	5.07006	0.0853767	0.117505	2.14127	Not significant
ENSDARG00000015290	sacm1la	0.295712	5.13468	0.0854348	0.117577	2.14066	Not significant
ENSDARG00000017612	pnpo	0.389406	2.82683	0.0854636	0.117608	2.1404	Not significant
ENSDARG00000057630	galm	0.28657	3.68515	0.0855116	0.117665	2.13991	Not significant
ENSDARG00000017928	xrcc3	0.342245	2.65136	0.085556	0.117717	2.13947	Not significant
ENSDARG00000070512	tnrc5	0.293783	3.60762	0.0855993	0.117768	2.13904	Not significant
ENSDARG00000052104	atg4b	0.304512	3.99451	0.0857315	0.117941	2.13757	Not significant
ENSDARG00000023672	timm8a	0.348092	2.98831	0.0858782	0.118134	2.13593	Not significant
ENSDARG00000038566	gnptg	-0.310648	3.61615	0.0858875	0.118138	2.1359	Not significant
ENSDARG00000008867	rap1b	0.242301	6.80571	0.0859628	0.118233	2.1351	Not significant
ENSDARG00000094879	si:dkey-277m11.2	-0.61976	0.665332	0.0860601	0.118358	2.13404	Not significant
ENSDARG00000025108	magixa	0.491203	1.11703	0.0862035	0.118547	2.13245	Not significant
ENSDARG00000054036	rnf34b	-0.48381	1.10519	0.0862584	0.118613	2.13189	Not significant
ENSDARG00000094249	wu:fc17b08	-0.378353	2.53995	0.0862653	0.118613	2.13189	Not significant
ENSDARG00000042683	si:dkey-15j16.3	-0.700411	0.582206	0.0862713	0.118613	2.13189	Not significant
ENSDARG00000099331	CABZ01064859.1	-0.302465	3.63315	0.086382	0.118757	2.13068	Not significant
ENSDARG00000101076	irx3a	-0.281209	5.98388	0.0866919	0.119174	2.12717	Not significant
ENSDARG00000060366	slc12a9	-0.271109	4.17397	0.0868122	0.119331	2.12586	Not significant
ENSDARG00000102107	BX005430.1	-0.518263	0.803729	0.0868832	0.119419	2.12511	Not significant
ENSDARG00000094243	shda	0.402453	1.7463	0.0870114	0.119587	2.12371	Not significant
ENSDARG00000092704	BX072532.1	-0.737808	2.16763	0.0870905	0.119686	2.12288	Not significant
ENSDARG00000101024	nufip1	-0.343126	3.0705	0.0873873	0.120085	2.11955	Not significant
ENSDARG00000098923	zgc:173577	0.472997	1.14643	0.0877463	0.12057	2.11553	Not significant
ENSDARG00000028748	tm9sf3	0.246657	6.59368	0.0878313	0.120678	2.11463	Not significant
ENSDARG00000070368	casp6l2	-0.402533	1.79311	0.0879276	0.120801	2.11361	Not significant
ENSDARG00000073845	zgc:110843	0.285463	3.74847	0.0880874	0.121012	2.11187	Not significant
ENSDARG00000105134	zdhhc24	-0.313094	3.55393	0.0882126	0.121175	2.11052	Not significant
ENSDARG00000008383	arpc1a	0.280059	7.73911	0.0883231	0.121317	2.10934	Not significant
ENSDARG00000099936	nlrc3l	0.287124	5.44648	0.0883696	0.121372	2.10889	Not significant
ENSDARG00000077567	angel1	-0.590329	0.628908	0.0883898	0.121391	2.10874	Not significant
ENSDARG00000093877	MFAP4	-0.719807	0.260974	0.0885245	0.121567	2.10729	Not significant
ENSDARG00000015158	slc50a1	-0.397665	3.0701	0.0885767	0.121624	2.10682	Not significant
ENSDARG00000098453	pank4	-0.246434	5.25889	0.0885801	0.121624	2.10682	Not significant
ENSDARG00000013667	tbck	0.309945	3.93864	0.088587	0.121624	2.10682	Not significant
ENSDARG00000042724	supt5h	0.24484	6.42827	0.0885923	0.121624	2.10682	Not significant
ENSDARG00000045289	gpr137c	-0.404772	2.91381	0.0886601	0.121708	2.10613	Not significant
ENSDARG00000068993	zgc:153631	0.289769	3.87773	0.0886668	0.121708	2.10613	Not significant
ENSDARG00000092088	si:dkey-4c15.8	0.566299	0.459447	0.0886929	0.121735	2.10591	Not significant
ENSDARG00000061909	si:ch73-233f7.1	-0.414101	1.73494	0.0887436	0.121796	2.10541	Not significant
ENSDARG00000076008	UMAD1	-0.417808	1.77463	0.0888872	0.121984	2.10387	Not significant
ENSDARG00000036066	si:dkey-78a14.4	0.283111	3.96906	0.0889282	0.122031	2.10348	Not significant
ENSDARG00000099505	CU928126.1	-0.645183	0.503716	0.0889696	0.122079	2.10309	Not significant
ENSDARG00000103688	tank	0.424675	1.48414	0.0890894	0.122234	2.10182	Not significant
ENSDARG00000035514	adam28	-0.244209	5.24349	0.0891814	0.122344	2.10092	Not significant
ENSDARG00000024669	oser1	-0.386776	3.9776	0.0891823	0.122344	2.10092	Not significant
ENSDARG00000032261	rngtt	0.320468	3.97477	0.0892602	0.122441	2.10012	Not significant
ENSDARG00000092608	si:dkey-262g12.12	-0.363895	2.32808	0.0894332	0.122662	2.09833	Not significant
ENSDARG00000105295	CABZ01084612.1	-0.37833	2.5807	0.0894339	0.122662	2.09833	Not significant
ENSDARG00000005210	coro2a	-0.245221	5.50134	0.0895643	0.122831	2.09694	Not significant
ENSDARG00000025500	mtx1a	0.299184	3.97276	0.0895751	0.122837	2.0969	Not significant
ENSDARG00000071487	zgc:152948	0.354224	2.53798	0.0896215	0.122892	2.09645	Not significant
ENSDARG00000045864	lmod2b	-0.479357	0.973378	0.089686	0.122971	2.09581	Not significant
ENSDARG00000101998	si:dkey-1b17.2	-0.406052	1.80048	0.0898226	0.123149	2.09436	Not significant
ENSDARG00000069640	vegfc	0.481692	1.27086	0.0898788	0.123217	2.09381	Not significant
ENSDARG00000045006	ptprga	0.433374	1.40775	0.0900914	0.123499	2.09152	Not significant
ENSDARG00000016858	smad7	0.361725	4.25004	0.0902815	0.123751	2.08949	Not significant
ENSDARG00000098984	pid1	0.324934	3.43036	0.0903591	0.123848	2.0887	Not significant
ENSDARG00000067796	clpxb	0.292158	4.04423	0.0904289	0.123934	2.088	Not significant
ENSDARG00000035558	gps2	-0.269567	4.71892	0.0904841	0.124001	2.08747	Not significant
ENSDARG00000078916	chrdl2	-0.32061	3.20594	0.0905328	0.124058	2.087	Not significant
ENSDARG00000019930	tal1	0.702592	0.495892	0.0905446	0.124066	2.08695	Not significant
ENSDARG00000018110	pak4	-0.26267	5.29845	0.0905529	0.124068	2.08693	Not significant
ENSDARG00000062837	spata13	-0.357554	3.18701	0.0906099	0.124137	2.08637	Not significant
ENSDARG00000069168	si:dkey-73n10.1	-0.342036	3.64332	0.090662	0.124199	2.08587	Not significant
ENSDARG00000105793	or126-4	-0.485164	1.18067	0.0907418	0.124299	2.08507	Not significant
ENSDARG00000074561	si:dkey-175a17.3	-0.32536	2.9648	0.0908751	0.124472	2.08367	Not significant
ENSDARG00000104959	dnajc17	0.418817	1.45986	0.0909052	0.124504	2.08341	Not significant
ENSDARG00000007892	pdcd2	0.375434	2.64546	0.0909252	0.124523	2.08327	Not significant
ENSDARG00000070986	sergef	-0.413423	1.59038	0.091	0.124616	2.08252	Not significant
ENSDARG00000074316	itga1	-0.266635	5.09783	0.0911263	0.12478	2.08121	Not significant
ENSDARG00000067723	tank	0.435963	1.37894	0.0911356	0.124783	2.08118	Not significant
ENSDARG00000091499	CABZ01083833.1	-0.327504	3.82394	0.0913016	0.125001	2.07943	Not significant
ENSDARG00000009950	edf1	-0.247585	6.85418	0.0913108	0.125005	2.07941	Not significant
ENSDARG00000069893	sphk2	-0.243253	4.95199	0.091369	0.125075	2.07884	Not significant
ENSDARG00000104163	si:cabz01071912.2	-0.424494	1.48247	0.0914312	0.125151	2.07824	Not significant
ENSDARG00000005126	large	0.24538	4.89702	0.0914609	0.125182	2.07799	Not significant
ENSDARG00000103257	BX511078.2	-0.352473	3.06882	0.091475	0.125192	2.0779	Not significant
ENSDARG00000093120	si:dkey-117m1.4	0.334617	2.80291	0.0916144	0.125374	2.07646	Not significant
ENSDARG00000100385	slc25a19	-0.334303	2.59427	0.0916836	0.125459	2.07577	Not significant
ENSDARG00000101044	si:ch73-138e16.6	0.33561	2.9503	0.0917742	0.125574	2.07486	Not significant
ENSDARG00000060501	dpcd	0.384161	1.8632	0.0919854	0.125854	2.07264	Not significant
ENSDARG00000060249	wdr44	-0.236276	5.98713	0.0922452	0.1262	2.06989	Not significant
ENSDARG00000099581	txnbb	-0.470882	0.880573	0.0923196	0.126292	2.06916	Not significant
ENSDARG00000038432	actr10	0.254019	5.28203	0.0923714	0.126354	2.06867	Not significant
ENSDARG00000016089	gltscr1l	0.300254	3.24827	0.0924863	0.126502	2.0675	Not significant
ENSDARG00000016528	wdcp	-0.368715	2.12332	0.0925302	0.126552	2.0671	Not significant
ENSDARG00000101560	psma1	0.331041	6.7334	0.0926023	0.126638	2.06642	Not significant
ENSDARG00000096433	rock2b	-0.333368	2.60178	0.0926064	0.126638	2.06642	Not significant
ENSDARG00000079881	tcaim	-0.347207	2.91537	0.0926324	0.126664	2.06622	Not significant
ENSDARG00000061048	ranbp9	-0.256799	5.55816	0.0926575	0.126689	2.06602	Not significant
ENSDARG00000103435	sorbs1	-0.261439	4.37824	0.0927346	0.126785	2.06526	Not significant
ENSDARG00000079160	srxn1	0.407651	1.57097	0.0927552	0.126804	2.06511	Not significant
ENSDARG00000033544	adamts15b	-0.554338	2.81029	0.0929316	0.127036	2.06329	Not significant
ENSDARG00000102184	mib1	0.237878	6.42786	0.0930122	0.127137	2.06249	Not significant
ENSDARG00000074671	nptx1l	0.383032	2.23562	0.0930263	0.127144	2.06244	Not significant
ENSDARG00000041450	rab11a	0.251741	7.55029	0.0930312	0.127144	2.06244	Not significant
ENSDARG00000037405	zgc:112083	0.425907	2.6669	0.0930452	0.127154	2.06236	Not significant
ENSDARG00000100944	glrx2	-0.336356	2.66673	0.0933488	0.127559	2.05918	Not significant
ENSDARG00000015059	daam1a	-0.254124	6.77065	0.0934047	0.127626	2.05865	Not significant
ENSDARG00000020607	emc3	0.252883	5.5216	0.0937402	0.128075	2.05514	Not significant
ENSDARG00000079236	si:dkey-253d23.11	0.500824	1.50245	0.0938309	0.128189	2.05425	Not significant
ENSDARG00000045463	ralaa	0.282623	4.12299	0.0938662	0.128228	2.05394	Not significant
ENSDARG00000101539	znf997	0.4977	1.54415	0.0938876	0.128248	2.05379	Not significant
ENSDARG00000036767	si:dkey-204a24.10	-0.754074	1.62372	0.0939271	0.128293	2.05344	Not significant
ENSDARG00000024964	inadl	-0.257578	4.78823	0.0939581	0.128325	2.05319	Not significant
ENSDARG00000097718	stard10	0.763863	0.136577	0.0941216	0.128539	2.05152	Not significant
ENSDARG00000035618	coq5	0.326339	2.81368	0.094278	0.128736	2.04999	Not significant
ENSDARG00000018327	illr3	-0.425993	1.96578	0.0942792	0.128736	2.04999	Not significant
ENSDARG00000090191	PSMG4	0.335552	3.87612	0.0943511	0.128824	2.04931	Not significant
ENSDARG00000079823	mrps36	-0.306703	4.54794	0.0943758	0.128849	2.04912	Not significant
ENSDARG00000044332	zranb2	-0.294738	5.68174	0.0944408	0.128928	2.0485	Not significant
ENSDARG00000074052	si:ch211-281g13.5	-0.609679	2.95887	0.0944792	0.128971	2.04817	Not significant
ENSDARG00000098853	ehd1a	-0.24492	6.94957	0.0945412	0.129046	2.04759	Not significant
ENSDARG00000017427	phf20l1	0.246033	4.63454	0.094612	0.129133	2.04691	Not significant
ENSDARG00000045636	rbl2	-0.248528	4.96316	0.0946356	0.129156	2.04674	Not significant
ENSDARG00000035152	ap2b1	0.250557	6.44291	0.0947286	0.129273	2.04583	Not significant
ENSDARG00000043898	timm10b	0.395715	1.94856	0.0947443	0.129285	2.04574	Not significant
ENSDARG00000105191	FO834815.1	-0.550379	0.133572	0.0947966	0.129347	2.04526	Not significant
ENSDARG00000044301	atf1	-0.23645	5.93328	0.0949018	0.129481	2.04422	Not significant
ENSDARG00000076752	tmem67	0.335446	3.144	0.0949519	0.12954	2.04377	Not significant
ENSDARG00000094504	plekha1b	-0.297312	4.11516	0.0950304	0.129637	2.04302	Not significant
ENSDARG00000068288	lamc2	-0.242848	7.20111	0.0950953	0.129716	2.04241	Not significant
ENSDARG00000042534	rsrc2	-0.285249	5.27775	0.0951402	0.12976	2.04207	Not significant
ENSDARG00000059556	recql5	-0.278056	4.03915	0.0951418	0.12976	2.04207	Not significant
ENSDARG00000090821	tp53rk	0.31559	3.59272	0.0952501	0.129899	2.041	Not significant
ENSDARG00000018006	vrk1	0.280756	4.6693	0.0956543	0.13044	2.03685	Not significant
ENSDARG00000057899	zgc:114081	-0.464148	2.91307	0.0956608	0.13044	2.03685	Not significant
ENSDARG00000067795	crfb6	-0.247167	5.04303	0.095825	0.130654	2.0352	Not significant
ENSDARG00000094602	si:dkey-7n6.2	0.499142	1.11219	0.0958388	0.130663	2.03513	Not significant
ENSDARG00000060010	iqgap2	0.320339	3.62248	0.0960008	0.130874	2.03352	Not significant
ENSDARG00000030563	zgc:77880	-0.428296	1.29749	0.0960178	0.130888	2.03341	Not significant
ENSDARG00000091833	sv2	0.28928	3.82671	0.0960321	0.130888	2.03341	Not significant
ENSDARG00000094653	si:dkey-149m13.5	0.51125	0.446949	0.0960323	0.130888	2.03341	Not significant
ENSDARG00000075624	bend5	-0.328547	2.89679	0.0962051	0.131114	2.03169	Not significant
ENSDARG00000095136	si:ch211-130m23.2	0.468744	0.839207	0.096303	0.131238	2.03074	Not significant
ENSDARG00000086896	fubp3	0.269448	5.55605	0.0963386	0.131277	2.03045	Not significant
ENSDARG00000038121	si:ch211-13k12.2	0.265396	4.27007	0.0963591	0.131295	2.03031	Not significant
ENSDARG00000093405	casp6	-0.266257	4.79917	0.0964196	0.131368	2.02975	Not significant
ENSDARG00000105261	nfkb1	-0.250515	4.45899	0.096468	0.131424	2.02932	Not significant
ENSDARG00000028815	zgc:162945	-0.386131	1.82136	0.0967206	0.131754	2.02682	Not significant
ENSDARG00000071013	arl6ip6	0.430979	2.16289	0.096724	0.131754	2.02682	Not significant
ENSDARG00000015860	mtmr9	0.323966	3.17752	0.0967966	0.131843	2.02615	Not significant
ENSDARG00000022652	psmf1	-0.284631	4.3367	0.0968212	0.131867	2.02596	Not significant
ENSDARG00000036619	MGAT3	0.337221	2.60398	0.096856	0.131904	2.02568	Not significant
ENSDARG00000092394	dcun1d4	-0.25355	4.48627	0.0969262	0.13199	2.02503	Not significant
ENSDARG00000097042	CR759845.2	-0.531335	0.711285	0.0970556	0.132157	2.02377	Not significant
ENSDARG00000102885	rsu1	0.25055	5.98425	0.0971283	0.132246	2.02309	Not significant
ENSDARG00000043210	nfic	0.256255	4.19232	0.0971384	0.13225	2.02306	Not significant
ENSDARG00000076202	CABZ01112590.1	-0.505626	0.594795	0.0972213	0.132353	2.02228	Not significant
ENSDARG00000104929	si:ch211-153f2.7	-0.369117	2.29077	0.0973037	0.132453	2.02153	Not significant
ENSDARG00000099560	lyrm5a	-0.328628	2.71078	0.0973091	0.132453	2.02153	Not significant
ENSDARG00000092984	si:dkey-222h21.11	-2.03111	0.53284	0.0974409	0.132623	2.02025	Not significant
ENSDARG00000104750	BX323023.2	0.512853	0.622665	0.0975713	0.132791	2.01898	Not significant
ENSDARG00000104877	FO904831.2	0.558898	-0.0258058	0.0978103	0.133106	2.01661	Not significant
ENSDARG00000097150	BX005254.4	-0.509513	1.79489	0.0978394	0.133136	2.01638	Not significant
ENSDARG00000078572	stox2b	0.258884	4.91908	0.0979057	0.133216	2.01578	Not significant
ENSDARG00000001710	flot1a	-0.381543	3.00287	0.0979952	0.133328	2.01494	Not significant
ENSDARG00000080010	adh5	-0.371617	7.69628	0.0982435	0.133656	2.01248	Not significant
ENSDARG00000032114	slain2	-0.271322	4.53048	0.0983189	0.133749	2.01179	Not significant
ENSDARG00000105208	TM6SF2	0.586335	0.199	0.098354	0.133787	2.0115	Not significant
ENSDARG00000096141	zgc:173624	-0.460529	0.860944	0.0985119	0.133992	2.00997	Not significant
ENSDARG00000077090	si:ch211-127b11.1	0.392182	2.23382	0.0985625	0.134051	2.00953	Not significant
ENSDARG00000074772	ccl44	-0.410398	2.50551	0.0985871	0.134069	2.0094	Not significant
ENSDARG00000058226	ak3	0.244675	4.78128	0.0985937	0.134069	2.0094	Not significant
ENSDARG00000089904	adgre5b.3	-0.269516	3.73679	0.0985977	0.134069	2.0094	Not significant
ENSDARG00000058452	abhd17c	0.273117	3.67773	0.0986973	0.134195	2.00846	Not significant
ENSDARG00000014969	ankhb	0.380113	2.08213	0.0987397	0.134243	2.0081	Not significant
ENSDARG00000100660	si:ch73-252i11.1	-0.290244	5.09684	0.0987677	0.134271	2.00789	Not significant
ENSDARG00000043247	gtf3c3	0.272051	3.68875	0.0988638	0.134392	2.007	Not significant
ENSDARG00000070698	kbtbd8	0.370195	3.66804	0.0988711	0.134392	2.00699	Not significant
ENSDARG00000031387	cers4a	0.462462	1.58247	0.099047	0.134621	2.00529	Not significant
ENSDARG00000100376	amdhd2	-0.252927	4.19201	0.0992673	0.134911	2.00314	Not significant
ENSDARG00000039754	xpc	0.282177	3.57968	0.099355	0.13502	2.00233	Not significant
ENSDARG00000039501	ugt2a6	-0.381422	2.02427	0.0995011	0.135209	2.00094	Not significant
ENSDARG00000101888	OSCP1	-0.348813	3.04405	0.0995631	0.135283	2.00039	Not significant
ENSDARG00000045691	zcrb1	-0.325605	2.6416	0.0996027	0.135327	2.00006	Not significant
ENSDARG00000087413	bean1	-0.430586	1.73048	0.0996209	0.135342	1.99995	Not significant
ENSDARG00000061311	znf438	-0.381498	3.07189	0.0996725	0.135402	1.99951	Not significant
ENSDARG00000077309	si:ch211-209f23.6	0.562206	0.729184	0.0998134	0.135583	1.99817	Not significant
ENSDARG00000087793	si:dkey-54n8.2	0.26927	3.74144	0.0998428	0.135613	1.99795	Not significant
ENSDARG00000035181	slc25a46	-0.333038	2.81076	0.100035	0.135865	1.9961	Not significant
ENSDARG00000087453	si:ch73-57f22.2	-0.433029	1.15902	0.10005	0.135875	1.99602	Not significant
ENSDARG00000076312	myot	-0.415338	1.36296	0.100095	0.135926	1.99565	Not significant
ENSDARG00000015790	atp1b3a	-0.24628	6.30292	0.100299	0.136193	1.99369	Not significant
ENSDARG00000020509	srd5a1	-0.52145	0.764437	0.100316	0.136206	1.99359	Not significant
ENSDARG00000076939	znf451	-0.256842	4.574	0.100326	0.13621	1.99355	Not significant
ENSDARG00000038489	b3gnt7	0.558325	1.25401	0.100392	0.136289	1.99298	Not significant
ENSDARG00000059055	ft2	-0.359808	2.57596	0.100534	0.136473	1.99163	Not significant
ENSDARG00000093484	si:dkey-95p16.2	-0.331365	4.43696	0.100678	0.136658	1.99027	Not significant
ENSDARG00000075543	chd8	-0.233995	6.37618	0.100738	0.136729	1.98976	Not significant
ENSDARG00000079939	jmjd1cb	-0.279222	7.12164	0.100848	0.136869	1.98873	Not significant
ENSDARG00000101137	znf999	0.402558	1.56285	0.100986	0.137045	1.98744	Not significant
ENSDARG00000063924	mt-cyb	-0.280798	11.4129	0.101067	0.137145	1.98672	Not significant
ENSDARG00000069742	cul5a	0.248519	4.94667	0.101249	0.137382	1.98499	Not significant
ENSDARG00000071725	znf1173	-0.575283	0.243285	0.10129	0.137428	1.98465	Not significant
ENSDARG00000069601	snx30	0.354748	3.32633	0.10132	0.137458	1.98443	Not significant
ENSDARG00000101814	lpar3	0.256014	5.69454	0.10148	0.137666	1.98292	Not significant
ENSDARG00000024771	slc24a5	0.572384	0.198788	0.101593	0.137808	1.98189	Not significant
ENSDARG00000035161	pkdcca	0.384931	2.20042	0.101698	0.137941	1.98093	Not significant
ENSDARG00000076074	dda1	-0.251593	5.14784	0.101773	0.138033	1.98026	Not significant
ENSDARG00000070214	slc41a1	0.553582	0.222739	0.101829	0.138099	1.97979	Not significant
ENSDARG00000045541	gcc1	0.288401	4.56041	0.102002	0.138323	1.97816	Not significant
ENSDARG00000032373	rnf145b	0.240624	5.6739	0.102152	0.138516	1.97677	Not significant
ENSDARG00000002701	rasl12	-0.271951	4.33292	0.102179	0.138543	1.97657	Not significant
ENSDARG00000059809	caska	-0.233311	5.49028	0.102203	0.138565	1.97642	Not significant
ENSDARG00000097187	si:ch211-153l6.6	-0.510829	0.391551	0.102261	0.138626	1.97597	Not significant
ENSDARG00000018637	sec61g	-0.327944	8.11469	0.102263	0.138626	1.97597	Not significant
ENSDARG00000077537	nudt19	-0.288763	4.38776	0.102284	0.138644	1.97584	Not significant
ENSDARG00000063089	ccm2l	0.363336	2.23085	0.102319	0.138683	1.97557	Not significant
ENSDARG00000075726	dhrs7b	0.343291	2.65351	0.102439	0.138835	1.97447	Not significant
ENSDARG00000098196	znf1077	-0.39687	1.61173	0.102479	0.138878	1.97416	Not significant
ENSDARG00000093452	BX511129.1	0.335832	2.81553	0.102647	0.139096	1.97259	Not significant
ENSDARG00000057680	foxj2	-0.282387	4.23912	0.102681	0.139132	1.97233	Not significant
ENSDARG00000068126	nppc	-0.319069	2.99342	0.102696	0.139143	1.97226	Not significant
ENSDARG00000102711	CU138533.2	-0.44018	1.3436	0.102758	0.139216	1.97173	Not significant
ENSDARG00000019367	tgfb3	-0.26257	6.68432	0.102802	0.139266	1.97137	Not significant
ENSDARG00000068176	uqcc1	0.286419	4.45636	0.10293	0.139428	1.97021	Not significant
ENSDARG00000104043	gng10	-0.571327	1.61368	0.102938	0.139429	1.9702	Not significant
ENSDARG00000056745	necab2	0.4449	1.50193	0.103071	0.139599	1.96898	Not significant
ENSDARG00000029473	gstm.2	-0.255606	4.52275	0.1032	0.139764	1.9678	Not significant
ENSDARG00000079914	stoml3a	-0.448671	1.59186	0.103236	0.139802	1.96753	Not significant
ENSDARG00000103149	cog6	0.252175	4.11223	0.103308	0.13989	1.9669	Not significant
ENSDARG00000103037	CR848788.1	-0.369178	2.44205	0.103417	0.140027	1.96592	Not significant
ENSDARG00000075757	gig2e	-0.545795	1.29165	0.103457	0.140071	1.9656	Not significant
ENSDARG00000053857	ccdc187	0.247798	5.57407	0.103468	0.140076	1.96557	Not significant
ENSDARG00000046087	brd2b	-0.389747	1.97941	0.103483	0.140085	1.96551	Not significant
ENSDARG00000077085	zgc:110821	-0.400083	2.23846	0.103495	0.140092	1.96546	Not significant
ENSDARG00000077583	b4gat1	-0.249262	4.47551	0.103526	0.140123	1.96524	Not significant
ENSDARG00000033533	ccdc115	0.343314	3.08497	0.10358	0.140186	1.96479	Not significant
ENSDARG00000099294	FKBP15	0.249646	4.88387	0.103594	0.140195	1.96472	Not significant
ENSDARG00000071667	si:dkey-222f2.7	-0.566872	0.121826	0.103722	0.140358	1.96356	Not significant
ENSDARG00000088984	cep131	0.260582	3.98697	0.103896	0.140583	1.96196	Not significant
ENSDARG00000060551	rps6ka5	-0.295165	3.30129	0.103981	0.140688	1.96121	Not significant
ENSDARG00000076559	RB1CC1	-0.229944	5.99129	0.104348	0.141174	1.95776	Not significant
ENSDARG00000093336	si:ch73-249k16.4	0.516501	0.152346	0.104369	0.141192	1.95764	Not significant
ENSDARG00000063264	pcdh9	-0.49202	0.924406	0.104416	0.141244	1.95727	Not significant
ENSDARG00000062016	vps51	0.264204	3.96064	0.104422	0.141244	1.95727	Not significant
ENSDARG00000038556	zgc:112185	0.433067	1.75693	0.104437	0.141253	1.9572	Not significant
ENSDARG00000016457	irf9	0.234441	5.16154	0.104463	0.141278	1.95703	Not significant
ENSDARG00000079700	b3galt1a	0.55479	0.15361	0.104502	0.141321	1.95672	Not significant
ENSDARG00000104840	si:dkey-28a3.2	-0.26958	4.12714	0.10454	0.141361	1.95644	Not significant
ENSDARG00000070454	pla2g12a	-0.351455	3.05443	0.104914	0.141857	1.95294	Not significant
ENSDARG00000019765	zgc:158803	0.273748	5.65024	0.105074	0.142063	1.95148	Not significant
ENSDARG00000071040	smim8	0.288727	3.15982	0.105149	0.142146	1.9509	Not significant
ENSDARG00000002731	sdc2	0.249938	6.14369	0.105151	0.142146	1.9509	Not significant
ENSDARG00000005897	dera	-0.329428	2.62658	0.105277	0.142307	1.94977	Not significant
ENSDARG00000069339	tbc1d24	0.360147	2.14691	0.105456	0.142538	1.94815	Not significant
ENSDARG00000051915	pde5ab	-0.477044	2.15235	0.105597	0.142718	1.94689	Not significant
ENSDARG00000026035	ube2b	-0.24254	5.06726	0.105639	0.142765	1.94656	Not significant
ENSDARG00000062476	snapc5	0.435243	2.5534	0.105682	0.142811	1.94623	Not significant
ENSDARG00000071468	mrpl54	0.323266	3.21084	0.105769	0.14292	1.94547	Not significant
ENSDARG00000025554	wdr83os	0.248656	4.86902	0.105878	0.143057	1.94451	Not significant
ENSDARG00000023578	lpp	-0.236246	5.84886	0.105941	0.14313	1.944	Not significant
ENSDARG00000091836	casp7	-0.241512	5.32662	0.106034	0.143246	1.94319	Not significant
ENSDARG00000092816	si:dkey-93n13.2	-0.27839	3.28786	0.106112	0.14334	1.94253	Not significant
ENSDARG00000097882	CR936518.2	-0.492649	0.274818	0.106173	0.143413	1.94203	Not significant
ENSDARG00000091967	ttf1	-0.315178	2.84692	0.106222	0.143469	1.94164	Not significant
ENSDARG00000045959	csf3r	0.474915	2.23547	0.106238	0.143479	1.94156	Not significant
ENSDARG00000002467	rdh14b	-0.312186	3.07486	0.106335	0.143601	1.94072	Not significant
ENSDARG00000020953	dnajb6b	0.239917	4.63451	0.106376	0.143645	1.94041	Not significant
ENSDARG00000011885	mrpl19	0.253501	3.95549	0.106436	0.143716	1.93992	Not significant
ENSDARG00000098960	CABZ01051641.2	0.603871	0.249007	0.106479	0.143763	1.93959	Not significant
ENSDARG00000012801	pfkpb	-0.261416	3.69148	0.10661	0.14393	1.93843	Not significant
ENSDARG00000020232	eif6	0.250428	5.18665	0.106622	0.143932	1.93841	Not significant
ENSDARG00000088612	si:ch211-153b23.7	-0.473556	1.61893	0.106628	0.143932	1.93841	Not significant
ENSDARG00000040286	ubl7b	0.294212	4.83171	0.106692	0.144009	1.93788	Not significant
ENSDARG00000008906	si:ch211-241e1.5	-0.368873	2.1545	0.106755	0.144083	1.93736	Not significant
ENSDARG00000057805	mrpl28	0.24406	4.675	0.107015	0.144424	1.935	Not significant
ENSDARG00000037410	med28	0.298392	3.45491	0.107047	0.144457	1.93477	Not significant
ENSDARG00000042716	tmem68	0.561341	0.896281	0.107254	0.144723	1.93293	Not significant
ENSDARG00000101490	si:ch73-281i18.6	0.483016	1.18296	0.10726	0.144723	1.93293	Not significant
ENSDARG00000071032	pnkd	0.291101	3.23051	0.107271	0.144727	1.9329	Not significant
ENSDARG00000091602	si:dkey-163f14.6	-0.361757	2.36395	0.107456	0.144967	1.93125	Not significant
ENSDARG00000075569	gpbp1l1	-0.228378	6.30998	0.107584	0.145129	1.93013	Not significant
ENSDARG00000052277	cabp2b	-0.35121	2.52824	0.107608	0.14515	1.92999	Not significant
ENSDARG00000077440	SYDE1	0.329397	3.01173	0.107662	0.145213	1.92956	Not significant
ENSDARG00000073856	znf319a	0.284141	3.48104	0.107713	0.145271	1.92916	Not significant
ENSDARG00000075385	CABZ01067060.1	0.301937	3.69156	0.107769	0.145335	1.92871	Not significant
ENSDARG00000086455	clpxa	-0.259882	3.74403	0.107802	0.145369	1.92848	Not significant
ENSDARG00000068460	otog	-0.680288	1.20784	0.107816	0.145378	1.92841	Not significant
ENSDARG00000013596	brd1a	-0.275449	4.61817	0.107887	0.145464	1.92783	Not significant
ENSDARG00000105803	or136-1	0.486008	0.807468	0.108048	0.14567	1.92641	Not significant
ENSDARG00000102608	zgc:109986	0.404536	2.77832	0.108141	0.145785	1.92562	Not significant
ENSDARG00000099430	atg16l1	0.229851	5.37807	0.108354	0.14606	1.92374	Not significant
ENSDARG00000053194	pdzd11	0.333708	3.10321	0.108407	0.146119	1.92333	Not significant
ENSDARG00000103067	adgrd2	-0.356774	3.01321	0.108413	0.146119	1.92333	Not significant
ENSDARG00000026895	tor1l3	-0.40175	3.07757	0.108489	0.146211	1.92271	Not significant
ENSDARG00000096978	CU972512.1	0.367601	2.19945	0.108518	0.146239	1.92251	Not significant
ENSDARG00000102252	USP34	0.242288	5.91855	0.108535	0.146241	1.9225	Not significant
ENSDARG00000101144	zdhhc13	0.256057	4.94086	0.108535	0.146241	1.9225	Not significant
ENSDARG00000091531	carm1l	0.512522	0.50755	0.108887	0.146705	1.91933	Not significant
ENSDARG00000092464	si:dkeyp-20g2.1	0.365373	2.29157	0.109042	0.146903	1.91798	Not significant
ENSDARG00000102899	cremb	-0.434824	1.08107	0.10906	0.146917	1.91789	Not significant
ENSDARG00000078835	ict1	-0.541935	3.09802	0.109077	0.146929	1.91781	Not significant
ENSDARG00000015757	tmem50a	0.233229	6.38754	0.109176	0.147052	1.91697	Not significant
ENSDARG00000062532	fam21c	0.230121	5.85289	0.109344	0.147267	1.91551	Not significant
ENSDARG00000031136	moxd1	0.289243	5.88239	0.109804	0.147876	1.91138	Not significant
ENSDARG00000105448	CR548622.2	-0.62361	0.755433	0.10984	0.147914	1.91113	Not significant
ENSDARG00000004017	spag1a	0.262755	4.50135	0.109892	0.147973	1.91073	Not significant
ENSDARG00000014081	fam184a	0.49625	0.927254	0.11002	0.148127	1.90969	Not significant
ENSDARG00000033516	efr3ba	-0.469757	0.954552	0.110022	0.148127	1.90969	Not significant
ENSDARG00000098952	gata4	-0.624131	0.0619748	0.110054	0.148159	1.90947	Not significant
ENSDARG00000025703	dmgdh	-0.247576	4.1814	0.11018	0.148318	1.9084	Not significant
ENSDARG00000101805	PXMP4	0.398449	1.71609	0.110192	0.148322	1.90837	Not significant
ENSDARG00000061789	gnl1	-0.357411	3.96414	0.110281	0.148432	1.90763	Not significant
ENSDARG00000101943	BX511111.2	0.501216	2.95734	0.110297	0.148443	1.90755	Not significant
ENSDARG00000053800	si:ch211-276c2.4	0.246207	4.63624	0.110348	0.1485	1.90717	Not significant
ENSDARG00000102569	polr3a	0.268238	3.94376	0.110569	0.148787	1.90524	Not significant
ENSDARG00000077934	tegt	-0.26432	7.61607	0.110602	0.148821	1.90501	Not significant
ENSDARG00000009218	mars2	0.362939	2.02776	0.11078	0.149049	1.90348	Not significant
ENSDARG00000012699	bbx	0.352295	2.31114	0.111046	0.149397	1.90115	Not significant
ENSDARG00000098899	zmp:0000001082	-0.283194	4.55003	0.111206	0.1496	1.89979	Not significant
ENSDARG00000094214	si:dkeyp-117b8.4	0.306375	3.24657	0.111266	0.149666	1.89935	Not significant
ENSDARG00000005549	znf710b	0.235147	5.02678	0.111271	0.149666	1.89935	Not significant
ENSDARG00000101593	zgc:163077	-0.312168	3.3463	0.11131	0.149708	1.89907	Not significant
ENSDARG00000079624	amer1	-0.333307	3.4173	0.11145	0.149885	1.89788	Not significant
ENSDARG00000097985	BX571712.2	-0.52649	0.434866	0.111515	0.149962	1.89737	Not significant
ENSDARG00000024920	tmem136a	0.352882	2.03349	0.111526	0.149966	1.89735	Not significant
ENSDARG00000078083	armc5	-0.241166	4.30808	0.111588	0.150039	1.89686	Not significant
ENSDARG00000004160	reep3b	-0.262016	6.79017	0.111634	0.15009	1.89652	Not significant
ENSDARG00000090844	CABZ01054965.1	-0.315767	2.79495	0.111661	0.150115	1.89635	Not significant
ENSDARG00000105300	BX927081.1	-0.671124	0.466378	0.111677	0.150125	1.89628	Not significant
ENSDARG00000095126	si:dkey-82i20.2	0.726621	0.347943	0.111688	0.150129	1.89626	Not significant
ENSDARG00000074309	cnnm4b	-0.30211	3.12847	0.111709	0.150146	1.89614	Not significant
ENSDARG00000007863	tra2a	-0.230087	6.05693	0.111751	0.150193	1.89584	Not significant
ENSDARG00000040303	nbn	0.262629	3.8043	0.111807	0.150257	1.89541	Not significant
ENSDARG00000013771	ctss2.2	-0.239612	6.43996	0.111829	0.150272	1.89531	Not significant
ENSDARG00000000568	ell	-0.23697	4.65488	0.111835	0.150272	1.89531	Not significant
ENSDARG00000011770	dhrs12	-0.293297	3.7908	0.111899	0.150348	1.8948	Not significant
ENSDARG00000100677	tmem205	0.268084	3.90818	0.111918	0.150363	1.8947	Not significant
ENSDARG00000068404	tbcb	0.233269	5.56515	0.111954	0.150399	1.89446	Not significant
ENSDARG00000022788	cops7a	0.262073	4.70778	0.111983	0.150428	1.89427	Not significant
ENSDARG00000058638	si:ch211-71m22.1	0.36992	2.63731	0.112026	0.150474	1.89397	Not significant
ENSDARG00000094489	si:dkey-58f10.6	-0.616419	0.436689	0.112108	0.150574	1.8933	Not significant
ENSDARG00000104733	coq4	0.339219	2.44	0.112362	0.150905	1.89111	Not significant
ENSDARG00000006395	rbm25b	-0.239612	6.07463	0.112571	0.151174	1.88933	Not significant
ENSDARG00000105497	CABZ01078080.1	-0.262374	3.65829	0.112722	0.151365	1.88806	Not significant
ENSDARG00000100093	ppp2r2ba	0.472331	0.507242	0.112746	0.151387	1.88791	Not significant
ENSDARG00000055043	depdc7	-0.453207	2.0044	0.112759	0.151393	1.88788	Not significant
ENSDARG00000099433	BX927335.1	-0.573648	0.171632	0.112819	0.151463	1.88741	Not significant
ENSDARG00000060521	rbm27	-0.276762	3.83372	0.112931	0.151602	1.8865	Not significant
ENSDARG00000099153	si:dkey-48g21.6	-0.46004	0.686078	0.112944	0.151609	1.88645	Not significant
ENSDARG00000003167	mlst8	0.239134	4.36324	0.112995	0.151667	1.88607	Not significant
ENSDARG00000060005	mtrf1l	-0.374665	1.88315	0.11301	0.151676	1.88601	Not significant
ENSDARG00000069471	mhc1zca	-0.91876	1.28197	0.113048	0.151715	1.88575	Not significant
ENSDARG00000094410	si:dkey-4c15.14	0.415396	1.86288	0.113087	0.151757	1.88548	Not significant
ENSDARG00000103691	RFX7	-0.236174	4.76912	0.113105	0.151771	1.88539	Not significant
ENSDARG00000099429	mrps15	0.280422	3.82512	0.113521	0.152317	1.88179	Not significant
ENSDARG00000103849	mdh1ab	-0.545294	0.532826	0.11356	0.152352	1.88156	Not significant
ENSDARG00000045641	usp3	0.294348	3.19694	0.113563	0.152352	1.88156	Not significant
ENSDARG00000078902	rims1b	0.59967	0.105435	0.113957	0.152869	1.87818	Not significant
ENSDARG00000043084	abhd17ab	0.315495	2.67448	0.11397	0.152876	1.87813	Not significant
ENSDARG00000057610	cdkn2c	0.314093	3.06565	0.113991	0.152892	1.87802	Not significant
ENSDARG00000015474	ppp2r5ea	-0.230934	5.58498	0.114243	0.153219	1.87589	Not significant
ENSDARG00000104227	nop10	0.253545	4.41689	0.114276	0.153252	1.87567	Not significant
ENSDARG00000039136	cox16	0.353968	2.04217	0.114386	0.153389	1.87478	Not significant
ENSDARG00000037172	ddrgk1	0.420938	2.07466	0.11455	0.153598	1.87342	Not significant
ENSDARG00000103914	THEM6	0.535861	0.851471	0.114605	0.15366	1.87301	Not significant
ENSDARG00000092856	si:ch211-210c8.7	0.260397	3.86897	0.114768	0.153868	1.87166	Not significant
ENSDARG00000105728	si:ch73-266f23.1	-0.269204	3.49083	0.114791	0.153887	1.87154	Not significant
ENSDARG00000068468	dnah3	0.552637	-0.203112	0.115036	0.154204	1.86948	Not significant
ENSDARG00000096214	si:ch211-197k17.3	-0.374837	2.87318	0.115148	0.154344	1.86857	Not significant
ENSDARG00000060196	lhpp	0.301358	3.19055	0.115189	0.154387	1.86829	Not significant
ENSDARG00000098378	CU694197.1	0.268164	4.36573	0.11526	0.154471	1.86775	Not significant
ENSDARG00000063583	map2k4a	-0.305216	3.72085	0.115349	0.15458	1.86704	Not significant
ENSDARG00000075884	shprh	-0.294546	3.88443	0.115359	0.154582	1.86703	Not significant
ENSDARG00000061024	rabggta	0.260674	4.49775	0.115396	0.15462	1.86678	Not significant
ENSDARG00000026149	slc46a1	0.331291	2.53377	0.115419	0.154639	1.86666	Not significant
ENSDARG00000100056	scaf8	0.266852	5.50818	0.115511	0.154752	1.86593	Not significant
ENSDARG00000075030	stx10	0.259821	5.07779	0.115533	0.154771	1.86581	Not significant
ENSDARG00000038524	pik3r1	-0.275656	7.64969	0.115618	0.154874	1.86515	Not significant
ENSDARG00000079350	znf654	-0.240993	5.08588	0.115754	0.155043	1.86405	Not significant
ENSDARG00000006257	vldlr	0.244247	5.91799	0.115839	0.155146	1.86339	Not significant
ENSDARG00000039263	zbtb48	0.332016	2.31642	0.11591	0.15523	1.86285	Not significant
ENSDARG00000092230	FO904898.5	-0.631321	0.107204	0.116088	0.155458	1.86138	Not significant
ENSDARG00000003867	cdk20	0.465212	0.88837	0.116099	0.155461	1.86136	Not significant
ENSDARG00000016649	akr7a3	0.263203	3.491	0.116242	0.155642	1.8602	Not significant
ENSDARG00000023290	fabp3	-0.232309	7.54071	0.1163	0.155708	1.85977	Not significant
ENSDARG00000098180	FO704584.1	0.346217	2.23757	0.116327	0.155733	1.85961	Not significant
ENSDARG00000077126	snrnp70	0.223527	6.91385	0.116375	0.155786	1.85928	Not significant
ENSDARG00000099945	CU467646.4	-0.399519	1.90424	0.116397	0.155804	1.85915	Not significant
ENSDARG00000058003	wfdc1	-0.293912	3.26536	0.116426	0.155831	1.85898	Not significant
ENSDARG00000060868	mbtd1	-0.227333	5.31296	0.116568	0.156002	1.85789	Not significant
ENSDARG00000079547	zbtb47b	-0.354306	1.89039	0.11657	0.156002	1.85789	Not significant
ENSDARG00000016710	rchy1	0.270313	3.37623	0.11664	0.156084	1.85736	Not significant
ENSDARG00000020625	jak1	0.239572	7.54344	0.116703	0.156157	1.85689	Not significant
ENSDARG00000104666	BX511215.2	0.264114	3.74204	0.116773	0.156239	1.85637	Not significant
ENSDARG00000074653	si:ch211-233m11.1	-0.421263	0.994045	0.116886	0.156379	1.85547	Not significant
ENSDARG00000100468	znf1182	-0.434866	1.12235	0.116915	0.156406	1.8553	Not significant
ENSDARG00000061936	fbxo10	0.360758	1.85087	0.116999	0.156508	1.85465	Not significant
ENSDARG00000060253	si:ch211-216b21.2	0.391038	1.59225	0.117142	0.156688	1.8535	Not significant
ENSDARG00000000830	telo2	0.272456	3.34602	0.11722	0.156781	1.8529	Not significant
ENSDARG00000087152	sowahd	0.494291	0.578163	0.11723	0.156784	1.85289	Not significant
ENSDARG00000101201	si:dkey-207b20.2	-0.488806	0.996636	0.117272	0.156827	1.85261	Not significant
ENSDARG00000100623	trrap	0.235788	6.15999	0.1173	0.156854	1.85244	Not significant
ENSDARG00000062494	OLFML1	-0.25509	4.33511	0.117316	0.156864	1.85238	Not significant
ENSDARG00000099913	snrnp35	-0.431253	2.58127	0.117387	0.156947	1.85185	Not significant
ENSDARG00000005540	xpo7	0.232673	5.49048	0.117445	0.157014	1.85142	Not significant
ENSDARG00000042308	arhgef18b	-0.287233	3.16214	0.117477	0.157045	1.85122	Not significant
ENSDARG00000098695	vclb	0.236009	6.01466	0.117527	0.157101	1.85087	Not significant
ENSDARG00000060126	acyp1	0.474252	1.88658	0.117556	0.157128	1.85069	Not significant
ENSDARG00000021882	fbxl3b	-0.275459	5.19756	0.117897	0.157573	1.84786	Not significant
ENSDARG00000014804	cacna2d1a	0.294438	3.18759	0.11796	0.157645	1.84741	Not significant
ENSDARG00000105232	si:ch211-260e23.8	0.418205	2.01097	0.118254	0.158024	1.84501	Not significant
ENSDARG00000101385	f8	0.57611	2.1063	0.11826	0.158024	1.84501	Not significant
ENSDARG00000091367	prpf6	0.244194	6.25377	0.118298	0.158063	1.84476	Not significant
ENSDARG00000058537	si:dkey-102c8.2	-0.374739	2.71778	0.118332	0.158097	1.84455	Not significant
ENSDARG00000078745	pnpla8	-0.286041	3.27251	0.118548	0.158373	1.8428	Not significant
ENSDARG00000097650	atg2b	-0.370713	1.67099	0.118556	0.158373	1.8428	Not significant
ENSDARG00000077078	zgc:173726	-0.370461	1.97511	0.118769	0.158647	1.84107	Not significant
ENSDARG00000076924	als2b	-0.263362	3.94489	0.118921	0.158839	1.83987	Not significant
ENSDARG00000060678	AL935194.1	-0.257844	3.84547	0.119064	0.159016	1.83875	Not significant
ENSDARG00000015780	ankrd46b	0.333375	2.1032	0.119071	0.159016	1.83875	Not significant
ENSDARG00000062593	stox1	-0.45102	3.33771	0.119089	0.159029	1.83867	Not significant
ENSDARG00000061802	cnot2	0.250476	5.26263	0.119103	0.159036	1.83863	Not significant
ENSDARG00000017842	syvn1	0.227203	5.24661	0.119181	0.159125	1.83806	Not significant
ENSDARG00000053500	cbsa	0.299635	2.80485	0.119187	0.159125	1.83806	Not significant
ENSDARG00000099596	btd	-0.359817	2.95665	0.119203	0.159135	1.838	Not significant
ENSDARG00000102167	ppox	0.378965	1.58552	0.119264	0.159204	1.83757	Not significant
ENSDARG00000062457	las1l	0.25379	4.3921	0.119626	0.159677	1.8346	Not significant
ENSDARG00000102656	si:dkey-1f1.3	-0.972983	0.0399749	0.119653	0.159701	1.83445	Not significant
ENSDARG00000091897	BX323884.1	-0.347717	2.05908	0.119664	0.159704	1.83443	Not significant
ENSDARG00000005458	csnk1g2a	0.22142	5.65784	0.119712	0.159757	1.8341	Not significant
ENSDARG00000105050	SHKBP1	0.242552	4.19703	0.119808	0.159873	1.83338	Not significant
ENSDARG00000067517	ccdc15	0.386186	1.53586	0.119827	0.159887	1.83329	Not significant
ENSDARG00000104202	CABZ01077978.1	-0.418515	1.00137	0.12005	0.160171	1.83151	Not significant
ENSDARG00000102445	si:dkey-22o22.2	-0.37857	1.64703	0.120057	0.160171	1.83151	Not significant
ENSDARG00000102953	ints4	-0.257279	4.10435	0.120138	0.160267	1.83091	Not significant
ENSDARG00000098660	TSTD2	0.30934	4.20941	0.120156	0.160281	1.83083	Not significant
ENSDARG00000016531	klhl4	0.604779	-0.116819	0.120368	0.160552	1.82914	Not significant
ENSDARG00000040559	rad1	0.317965	2.62295	0.120394	0.160575	1.829	Not significant
ENSDARG00000055899	lzic	0.299351	3.14496	0.120542	0.16076	1.82784	Not significant
ENSDARG00000103598	siva1	0.341554	2.88504	0.120695	0.160952	1.82665	Not significant
ENSDARG00000075025	cdc123	0.289126	3.08427	0.120731	0.160989	1.82642	Not significant
ENSDARG00000087937	cdk4	-0.239472	5.65322	0.120757	0.161012	1.82627	Not significant
ENSDARG00000097387	FP101990.1	-0.452564	0.698641	0.120837	0.161107	1.82568	Not significant
ENSDARG00000043646	slc6a8	0.517128	1.47194	0.120857	0.161118	1.82562	Not significant
ENSDARG00000102443	SHANK2	-0.602843	0.310675	0.120862	0.161118	1.82562	Not significant
ENSDARG00000044327	tmem185	-0.224988	5.12291	0.120985	0.16127	1.82467	Not significant
ENSDARG00000059279	tfap2a	-0.259446	6.70773	0.121052	0.161348	1.82419	Not significant
ENSDARG00000101680	arl1	0.220539	5.34565	0.121099	0.161399	1.82388	Not significant
ENSDARG00000102247	CU463038.2	-0.418397	1.58629	0.121248	0.161586	1.82272	Not significant
ENSDARG00000003544	adarb1b	-0.279426	3.52274	0.121257	0.161587	1.82271	Not significant
ENSDARG00000022939	ino80e	-0.2832	3.2142	0.121375	0.161731	1.82182	Not significant
ENSDARG00000017217	igsf11	-0.317135	3.76681	0.121419	0.161779	1.82152	Not significant
ENSDARG00000056233	TMEM179B	-0.223753	5.70683	0.121445	0.161801	1.82139	Not significant
ENSDARG00000104017	CABZ01084613.2	-0.273043	3.23587	0.121546	0.161924	1.82063	Not significant
ENSDARG00000097871	si:ch1073-145m9.1	-0.569577	0.341267	0.121559	0.161931	1.82059	Not significant
ENSDARG00000102891	ppp1r26	0.286408	3.95702	0.121721	0.162134	1.81933	Not significant
ENSDARG00000098079	rab3gap1	0.320664	4.51021	0.12174	0.162149	1.81924	Not significant
ENSDARG00000058562	znf990	-0.341628	2.30473	0.121837	0.162265	1.81852	Not significant
ENSDARG00000076058	gba	0.227839	4.6005	0.121898	0.162336	1.81809	Not significant
ENSDARG00000031540	tmem200a	-0.424414	1.36334	0.122014	0.16247	1.81726	Not significant
ENSDARG00000017834	micall2b	-0.29701	3.74756	0.122017	0.16247	1.81726	Not significant
ENSDARG00000006939	tbx6l	-0.446023	1.71526	0.122075	0.162536	1.81686	Not significant
ENSDARG00000036335	c1galt1c1	-0.273545	5.32899	0.122097	0.162554	1.81675	Not significant
ENSDARG00000068691	kctd4	-0.663437	0.435041	0.122245	0.162739	1.81561	Not significant
ENSDARG00000069333	FP102052.1	0.450536	0.701701	0.122324	0.162833	1.81503	Not significant
ENSDARG00000074690	ppm1j	-0.399033	2.54475	0.122337	0.162838	1.815	Not significant
ENSDARG00000090352	CR855311.1	-0.920743	3.29507	0.122381	0.162884	1.81472	Not significant
ENSDARG00000095887	CR450842.4	-0.359289	2.62737	0.122521	0.163059	1.81364	Not significant
ENSDARG00000096457	si:dkey-118j18.2	-0.218807	5.7011	0.122537	0.163069	1.81358	Not significant
ENSDARG00000043406	slc8a1b	0.482673	0.724351	0.122569	0.163099	1.8134	Not significant
ENSDARG00000008014	nudt17	-0.253039	3.66309	0.12267	0.163223	1.81264	Not significant
ENSDARG00000105023	selplg	-0.448928	1.90465	0.122731	0.163291	1.81222	Not significant
ENSDARG00000099447	pcdh1g18	0.518162	0.476071	0.122845	0.163432	1.81136	Not significant
ENSDARG00000004130	mvk	0.398348	1.4617	0.12291	0.163507	1.8109	Not significant
ENSDARG00000078966	rbm15b	-0.243454	4.68725	0.123028	0.163652	1.81001	Not significant
ENSDARG00000074229	prr12a	-0.239301	7.00759	0.123037	0.163653	1.81001	Not significant
ENSDARG00000022531	ntn1b	-0.385929	1.34246	0.123047	0.163654	1.81	Not significant
ENSDARG00000103736	gramd2a	-0.475007	1.10007	0.12319	0.163833	1.80891	Not significant
ENSDARG00000019332	ndufb4	0.286609	5.05523	0.123259	0.163912	1.80843	Not significant
ENSDARG00000079463	man2b2	0.237263	4.35752	0.123298	0.163952	1.80818	Not significant
ENSDARG00000039887	c1qbp	-0.285278	5.63478	0.123443	0.164134	1.80707	Not significant
ENSDARG00000007135	cnot3a	0.23437	5.59128	0.123501	0.164198	1.80668	Not significant
ENSDARG00000062636	fem1b	-0.266694	3.37356	0.123822	0.164614	1.80415	Not significant
ENSDARG00000075172	fbxo25	0.249817	3.94042	0.124056	0.164912	1.80234	Not significant
ENSDARG00000101008	soul4	-0.2261	4.63317	0.124081	0.16493	1.80223	Not significant
ENSDARG00000100384	CT990567.1	-0.392762	2.15837	0.124087	0.16493	1.80223	Not significant
ENSDARG00000079124	si:dkeyp-94h10.5	-0.34765	2.21267	0.124387	0.165318	1.79989	Not significant
ENSDARG00000078561	lrig2	-0.21719	6.02291	0.124461	0.165404	1.79936	Not significant
ENSDARG00000097281	znf1011	-0.285971	3.77303	0.124518	0.165467	1.79898	Not significant
ENSDARG00000016290	clca1	0.584938	1.35538	0.124541	0.165486	1.79887	Not significant
ENSDARG00000002377	mief2	-0.273345	3.31416	0.124631	0.165594	1.79822	Not significant
ENSDARG00000094622	AL935198.2	-0.574406	0.475091	0.12466	0.16562	1.79806	Not significant
ENSDARG00000059398	myef2	0.248216	6.49697	0.124748	0.165726	1.79742	Not significant
ENSDARG00000060506	sos2	-0.214255	6.12118	0.124804	0.165784	1.79707	Not significant
ENSDARG00000010051	ufd1l	0.219627	5.16449	0.12481	0.165784	1.79707	Not significant
ENSDARG00000041394	dnajb1b	0.253997	5.08593	0.125066	0.166113	1.79509	Not significant
ENSDARG00000093799	setbp1	-0.233037	4.34199	0.125193	0.166269	1.79415	Not significant
ENSDARG00000004757	ybx1	-0.291622	10.7266	0.125294	0.166389	1.79343	Not significant
ENSDARG00000102404	tbc1d13	-0.380212	4.20199	0.125301	0.166389	1.79343	Not significant
ENSDARG00000058212	ndnl2	-0.238995	4.32809	0.125362	0.166459	1.79301	Not significant
ENSDARG00000036420	si:dkey-33c9.6	-0.357166	2.06931	0.125406	0.166504	1.79273	Not significant
ENSDARG00000100968	si:ch211-1a19.3	-0.356114	5.35214	0.125552	0.166686	1.79164	Not significant
ENSDARG00000100083	sgut1	-0.218809	5.57824	0.125621	0.166766	1.79116	Not significant
ENSDARG00000019418	kcnj2a	0.310522	3.15886	0.125685	0.166839	1.79072	Not significant
ENSDARG00000104524	CR391991.4	-0.49788	1.41025	0.125831	0.167018	1.78966	Not significant
ENSDARG00000044083	peli1b	0.253892	4.08778	0.125838	0.167018	1.78966	Not significant
ENSDARG00000079985	nrip2	0.242723	5.03387	0.125899	0.167087	1.78924	Not significant
ENSDARG00000099695	si:dkey-61n16.5	-0.414902	1.24373	0.126123	0.167373	1.78753	Not significant
ENSDARG00000069996	dnajb14	-0.297206	3.01339	0.126276	0.167564	1.78639	Not significant
ENSDARG00000002494	itgb6	-0.222049	6.98976	0.126368	0.167674	1.78574	Not significant
ENSDARG00000103667	gga3	-0.254703	3.61449	0.126444	0.167763	1.78521	Not significant
ENSDARG00000057403	CR847953.1	-0.315675	3.09883	0.126461	0.167773	1.78514	Not significant
ENSDARG00000078904	brd4	-0.253549	5.65113	0.126555	0.167886	1.78447	Not significant
ENSDARG00000021380	ppm1db	-0.31539	3.2183	0.126602	0.167937	1.78417	Not significant
ENSDARG00000012848	arih2	0.250921	5.61067	0.126652	0.167991	1.78385	Not significant
ENSDARG00000045160	msrb1b	0.313807	2.5729	0.126703	0.168046	1.78352	Not significant
ENSDARG00000032606	sept8a	0.222045	5.91057	0.126912	0.168311	1.78194	Not significant
ENSDARG00000098104	CABZ01080371.1	0.582804	0.491256	0.127013	0.168433	1.78122	Not significant
ENSDARG00000097721	CU207301.3	-0.286574	3.79018	0.127039	0.168456	1.78108	Not significant
ENSDARG00000053890	tmem62	0.265923	3.33328	0.127108	0.168535	1.78061	Not significant
ENSDARG00000105592	CR936442.2	0.28767	9.2372	0.127203	0.168649	1.77994	Not significant
ENSDARG00000000857	mapk14a	-0.2442	6.00953	0.127261	0.168714	1.77955	Not significant
ENSDARG00000036161	hnrnpa0l	0.276688	8.97582	0.127368	0.168844	1.77878	Not significant
ENSDARG00000102516	ulk4	0.414027	2.59578	0.127431	0.168915	1.77836	Not significant
ENSDARG00000003977	zgc:153896	-0.428407	2.12447	0.127469	0.168953	1.77813	Not significant
ENSDARG00000040159	wnt4b	-0.492887	0.849154	0.127509	0.168994	1.77789	Not significant
ENSDARG00000041797	cx28.9	-0.478738	0.291905	0.127537	0.169019	1.77774	Not significant
ENSDARG00000033955	CABZ01088025.1	0.397875	1.2016	0.127669	0.169182	1.77678	Not significant
ENSDARG00000094328	si:dkey-93n13.1	0.456994	0.633911	0.127719	0.169236	1.77646	Not significant
ENSDARG00000039255	klhl21	0.256978	3.65203	0.127769	0.16929	1.77614	Not significant
ENSDARG00000060645	sirt7	-0.400278	2.12254	0.127834	0.169364	1.7757	Not significant
ENSDARG00000054191	pgk1	0.224971	6.82969	0.127915	0.16946	1.77514	Not significant
ENSDARG00000027070	acbd4	0.461947	1.74753	0.127951	0.169496	1.77493	Not significant
ENSDARG00000058893	nhej1	0.318745	2.80865	0.128004	0.169553	1.77459	Not significant
ENSDARG00000059636	si:ch211-127d4.3	0.480618	0.269748	0.128279	0.169905	1.77251	Not significant
ENSDARG00000102650	BX248331.3	-0.383041	1.54696	0.128405	0.17006	1.77161	Not significant
ENSDARG00000062943	taco1	0.313814	2.73234	0.128706	0.170447	1.76933	Not significant
ENSDARG00000023933	skila	0.260014	3.76611	0.128736	0.170475	1.76917	Not significant
ENSDARG00000016163	usp33	-0.224519	5.28864	0.128828	0.170584	1.76853	Not significant
ENSDARG00000005625	tmem57a	0.247066	3.75774	0.128842	0.17059	1.76849	Not significant
ENSDARG00000092327	si:dkeyp-2e4.3	0.554686	0.647341	0.128985	0.170767	1.76746	Not significant
ENSDARG00000042120	si:dkey-97o5.1	0.263091	3.65684	0.12915	0.170974	1.76625	Not significant
ENSDARG00000103576	EPHB3	0.250344	4.59906	0.129173	0.170982	1.7662	Not significant
ENSDARG00000054610	coro1a	-0.380405	5.83175	0.129175	0.170982	1.7662	Not significant
ENSDARG00000101220	polrmt	0.265656	3.57685	0.129205	0.171009	1.76604	Not significant
ENSDARG00000019774	zhx3	-0.267014	3.68862	0.129231	0.171032	1.76591	Not significant
ENSDARG00000030871	siah1	-0.24593	5.13657	0.129284	0.17109	1.76556	Not significant
ENSDARG00000079438	pkp3b	0.434531	1.97174	0.129348	0.171162	1.76515	Not significant
ENSDARG00000045836	mapk11	0.363226	1.66597	0.129357	0.171162	1.76515	Not significant
ENSDARG00000004415	tcf7l2	-0.249874	5.82277	0.129454	0.171278	1.76447	Not significant
ENSDARG00000044282	smc5	0.240591	5.15542	0.129584	0.171434	1.76355	Not significant
ENSDARG00000017494	tgfbr1a	0.457981	1.26322	0.129591	0.171434	1.76355	Not significant
ENSDARG00000044769	kctd13	-0.292289	3.30799	0.129842	0.171754	1.76169	Not significant
ENSDARG00000036329	ndufa1	0.222018	4.97385	0.130113	0.172101	1.75967	Not significant
ENSDARG00000088999	METTL4	-0.314512	2.29362	0.13019	0.17219	1.75915	Not significant
ENSDARG00000103176	nr5a1a	-0.342146	3.04422	0.130218	0.172215	1.75901	Not significant
ENSDARG00000063474	arfgef1	-0.217464	5.74691	0.130341	0.172365	1.75814	Not significant
ENSDARG00000023214	mob2a	-0.228012	4.55227	0.130521	0.172578	1.75691	Not significant
ENSDARG00000104508	slc10a7	0.273832	3.85082	0.130538	0.172578	1.75691	Not significant
ENSDARG00000093824	BX085193.2	-0.460379	0.271785	0.130538	0.172578	1.75691	Not significant
ENSDARG00000100262	BX936382.1	0.686047	0.16897	0.130539	0.172578	1.75691	Not significant
ENSDARG00000069696	si:ch211-261n11.5	0.300003	3.56524	0.130656	0.17272	1.75608	Not significant
ENSDARG00000103714	rab6a	0.238489	6.25082	0.13068	0.17274	1.75597	Not significant
ENSDARG00000059945	sv2a	0.331088	2.11485	0.130702	0.172757	1.75587	Not significant
ENSDARG00000028896	plpp2b	-0.219859	5.67075	0.130918	0.17303	1.75429	Not significant
ENSDARG00000094443	CT027609.1	1.03034	0.39913	0.130977	0.173095	1.75391	Not significant
ENSDARG00000079089	fbxw8	-0.242692	3.78421	0.13107	0.173207	1.75327	Not significant
ENSDARG00000096853	BX572077.1	-0.503205	0.0556876	0.13112	0.17326	1.75296	Not significant
ENSDARG00000073696	frmd8	0.214367	5.56548	0.131203	0.173357	1.7524	Not significant
ENSDARG00000022712	stat3	-0.225835	6.24871	0.131213	0.173358	1.7524	Not significant
ENSDARG00000092483	iqcc	0.410404	1.0324	0.131272	0.173424	1.75202	Not significant
ENSDARG00000010010	trim13	0.282734	3.12598	0.131308	0.173458	1.75182	Not significant
ENSDARG00000025555	ormdl3	-0.388243	1.25058	0.131385	0.173548	1.7513	Not significant
ENSDARG00000011163	sema3fa	0.238296	4.99885	0.131483	0.173665	1.75063	Not significant
ENSDARG00000045785	zgc:103499	0.284727	3.03621	0.131557	0.173751	1.75013	Not significant
ENSDARG00000039701	emx2	0.323976	4.82483	0.131659	0.173873	1.74943	Not significant
ENSDARG00000055903	luc7l	-0.210555	6.35112	0.131844	0.174104	1.7481	Not significant
ENSDARG00000040287	ywhabl	0.241096	8.93704	0.131896	0.174161	1.74777	Not significant
ENSDARG00000079012	CBFA2T3	0.297903	2.67009	0.132058	0.174355	1.74666	Not significant
ENSDARG00000009657	fgfr1op2	-0.24194	4.3956	0.132066	0.174355	1.74666	Not significant
ENSDARG00000105570	crestin	-0.293057	3.61455	0.132071	0.174355	1.74666	Not significant
ENSDARG00000043493	cltca	0.223194	7.77429	0.132125	0.174414	1.74632	Not significant
ENSDARG00000041340	mrpl51	0.227677	5.12524	0.132297	0.174628	1.7451	Not significant
ENSDARG00000074451	mnd1	-0.253782	3.54255	0.132497	0.174875	1.74368	Not significant
ENSDARG00000095283	si:dkeyp-2e4.3	-0.34408	2.05399	0.132517	0.174875	1.74368	Not significant
ENSDARG00000004891	pex19	0.232124	4.76272	0.132519	0.174875	1.74368	Not significant
ENSDARG00000086162	znf385d	-0.268894	3.21526	0.132522	0.174875	1.74368	Not significant
ENSDARG00000034466	FO904861.1	-0.451766	0.410651	0.13258	0.174939	1.74332	Not significant
ENSDARG00000102972	CABZ01075125.1	-0.364922	4.70795	0.132605	0.174949	1.74326	Not significant
ENSDARG00000042881	nthl1	-0.315336	3.22799	0.132606	0.174949	1.74326	Not significant
ENSDARG00000022509	cox4i2	0.278971	4.26015	0.132874	0.17529	1.74132	Not significant
ENSDARG00000035330	taf1	0.21119	5.90788	0.133409	0.175984	1.73736	Not significant
ENSDARG00000005640	adat3	0.365046	1.54765	0.13351	0.176104	1.73668	Not significant
ENSDARG00000058045	tlr21	0.569256	1.05452	0.133591	0.176195	1.73616	Not significant
ENSDARG00000031588	si:dkey-239b22.1	-0.512782	6.00215	0.133598	0.176195	1.73616	Not significant
ENSDARG00000058225	arpc4l	-0.233727	6.45681	0.133777	0.176419	1.73489	Not significant
ENSDARG00000069037	akip1	-0.316788	2.57149	0.134582	0.177468	1.72897	Not significant
ENSDARG00000063211	exoc8	0.230805	4.26173	0.135016	0.178027	1.72582	Not significant
ENSDARG00000030239	dennd6aa	-0.471293	1.30416	0.135267	0.178339	1.72407	Not significant
ENSDARG00000101222	lsm10	0.354778	1.58013	0.135272	0.178339	1.72407	Not significant
ENSDARG00000076155	mtpap	0.322979	2.64911	0.135377	0.178466	1.72336	Not significant
ENSDARG00000100494	pbx1a	0.280447	3.11534	0.135547	0.178677	1.72218	Not significant
ENSDARG00000045360	flj11011l	-0.29023	3.50406	0.135587	0.178716	1.72196	Not significant
ENSDARG00000105784	CABZ01063885.1	-0.271614	3.24543	0.135639	0.178772	1.72164	Not significant
ENSDARG00000045513	taf3	-0.265308	5.23335	0.135779	0.178944	1.72068	Not significant
ENSDARG00000104065	znf1169	-0.35963	2.79813	0.135837	0.179008	1.72033	Not significant
ENSDARG00000103181	si:dkey-34d22.1	0.335759	3.18185	0.135872	0.179041	1.72014	Not significant
ENSDARG00000061737	ece1	0.214162	5.22267	0.135918	0.179089	1.71987	Not significant
ENSDARG00000101635	dact1	-0.33548	3.5213	0.135955	0.179125	1.71967	Not significant
ENSDARG00000067546	FAM109B	0.427116	0.857439	0.135971	0.179128	1.71965	Not significant
ENSDARG00000024219	zgc:55582	-0.22815	4.58799	0.135977	0.179128	1.71965	Not significant
ENSDARG00000031680	ercc1	0.268233	3.30883	0.136061	0.179227	1.7191	Not significant
ENSDARG00000092746	si:ch211-150o23.2	-0.32342	2.35406	0.136271	0.179491	1.71763	Not significant
ENSDARG00000002369	si:ch211-202a12.4	-0.263038	9.0084	0.13631	0.179529	1.71742	Not significant
ENSDARG00000058824	mrpl4	-0.317834	4.66873	0.136447	0.179696	1.71649	Not significant
ENSDARG00000102803	CABZ01087091.1	-0.406961	1.93709	0.136555	0.179826	1.71576	Not significant
ENSDARG00000069122	si:ch211-216l23.2	-0.2305	4.47483	0.136735	0.18005	1.71452	Not significant
ENSDARG00000016427	fignl1	0.322231	3.10139	0.136752	0.18006	1.71447	Not significant
ENSDARG00000099542	CCNO	-0.565036	0.0346151	0.136897	0.180238	1.71348	Not significant
ENSDARG00000068792	BX324132.1	0.370925	1.68128	0.136968	0.180319	1.71303	Not significant
ENSDARG00000104342	csnk1g1	-0.234908	4.62207	0.137161	0.180557	1.71171	Not significant
ENSDARG00000001769	ptpra	-0.215916	6.04488	0.137169	0.180557	1.71171	Not significant
ENSDARG00000102736	sars2	-0.319708	2.59185	0.137298	0.180715	1.71084	Not significant
ENSDARG00000045803	mfge8b	0.266188	4.40268	0.137409	0.180841	1.71014	Not significant
ENSDARG00000105131	cog1	0.224801	4.40804	0.137414	0.180841	1.71014	Not significant
ENSDARG00000087018	CABZ01072853.1	-0.353528	1.74757	0.137554	0.18101	1.7092	Not significant
ENSDARG00000027183	namptb	-0.231965	4.14456	0.137561	0.18101	1.7092	Not significant
ENSDARG00000005163	efr3a	-0.245226	5.72584	0.137625	0.18108	1.70881	Not significant
ENSDARG00000036057	tradd	0.244013	3.68024	0.137677	0.181136	1.70851	Not significant
ENSDARG00000041317	rangap1a	-0.251251	5.35077	0.137812	0.181301	1.7076	Not significant
ENSDARG00000017366	prdm4	-0.229732	4.09916	0.13783	0.181313	1.70753	Not significant
ENSDARG00000096152	si:dkey-149m13.4	0.557238	1.40716	0.138144	0.181707	1.70536	Not significant
ENSDARG00000078722	clip1a	-0.225291	5.39387	0.13815	0.181707	1.70536	Not significant
ENSDARG00000026680	slc25a14	-0.241514	4.76567	0.138465	0.182109	1.70315	Not significant
ENSDARG00000033418	gpatch1	-0.222385	4.67808	0.138576	0.182242	1.70242	Not significant
ENSDARG00000101187	BX005223.4	-0.434867	1.2725	0.138815	0.182543	1.70077	Not significant
ENSDARG00000044827	wnt7aa	-0.277612	4.64739	0.138828	0.182548	1.70074	Not significant
ENSDARG00000105806	CABZ01069020.1	-0.399631	1.50106	0.138963	0.182712	1.69985	Not significant
ENSDARG00000104611	zgc:173517	0.343089	1.76783	0.139121	0.182907	1.69878	Not significant
ENSDARG00000067593	sco1	-0.352014	3.66011	0.139207	0.183007	1.69823	Not significant
ENSDARG00000097465	trmt61b	-0.30184	2.4546	0.139391	0.183235	1.69698	Not significant
ENSDARG00000095584	CR925798.1	-0.258828	3.57509	0.139425	0.183267	1.69681	Not significant
ENSDARG00000104584	CABZ01050663.1	-0.511595	1.92871	0.139683	0.183593	1.69503	Not significant
ENSDARG00000056742	crmp1	0.42343	0.943709	0.139845	0.183793	1.69395	Not significant
ENSDARG00000100414	si:ch211-227e10.2	-0.409315	2.26774	0.139888	0.183836	1.69371	Not significant
ENSDARG00000100537	CR388413.1	-0.511774	0.836831	0.139902	0.183842	1.69368	Not significant
ENSDARG00000051916	cdk7	0.232004	4.03927	0.140047	0.184009	1.69277	Not significant
ENSDARG00000076563	zgc:92249	0.322466	2.67533	0.140049	0.184009	1.69277	Not significant
ENSDARG00000087756	si:ch211-173d10.4	-0.409361	0.980645	0.140086	0.184045	1.69258	Not significant
ENSDARG00000016086	smurf1	0.236067	4.21419	0.140363	0.184396	1.69067	Not significant
ENSDARG00000022768	gid8a	-0.320955	2.66666	0.140434	0.184475	1.69024	Not significant
ENSDARG00000020891	CABZ01067244.1	0.314586	2.84401	0.14051	0.184556	1.6898	Not significant
ENSDARG00000075380	kri1	0.244591	4.0473	0.140515	0.184556	1.6898	Not significant
ENSDARG00000057477	lrrc28	-0.277993	3.16154	0.14057	0.184616	1.68948	Not significant
ENSDARG00000097015	CU571382.2	-0.566135	0.470875	0.140658	0.184709	1.68898	Not significant
ENSDARG00000042933	bloc1s6	-0.221009	5.03409	0.140661	0.184709	1.68898	Not significant
ENSDARG00000055124	ccnl1a	-0.24793	5.90491	0.140808	0.184888	1.68801	Not significant
ENSDARG00000024895	fam50a	0.23112	4.66292	0.140846	0.184925	1.68781	Not significant
ENSDARG00000100192	znf1155	-0.352775	2.16843	0.140889	0.184968	1.68757	Not significant
ENSDARG00000094000	BX901962.2	-0.586136	0.387682	0.141002	0.185103	1.68684	Not significant
ENSDARG00000097937	si:dkey-172k15.5	-0.237882	3.91462	0.141025	0.185121	1.68674	Not significant
ENSDARG00000032704	qrsl1	0.321809	2.42312	0.141328	0.185505	1.68467	Not significant
ENSDARG00000086879	lins1	-0.454894	0.803942	0.141342	0.185511	1.68464	Not significant
ENSDARG00000097820	BX005129.4	-0.402459	1.15007	0.141356	0.185516	1.68461	Not significant
ENSDARG00000025783	si:ch211-125e6.11	0.566904	0.671163	0.141429	0.185598	1.68417	Not significant
ENSDARG00000043404	rpp21	0.325745	2.00459	0.141455	0.18562	1.68405	Not significant
ENSDARG00000096755	si:ch211-202p1.5	0.537083	0.45037	0.141474	0.185632	1.68399	Not significant
ENSDARG00000004311	ldlrap1a	-0.236848	4.20864	0.141678	0.185886	1.68262	Not significant
ENSDARG00000090861	CABZ01087514.1	0.339037	2.50756	0.141778	0.186004	1.68199	Not significant
ENSDARG00000079826	gpr174	-0.421311	0.89059	0.141907	0.186161	1.68115	Not significant
ENSDARG00000105827	or126-5	-0.281344	3.10534	0.141921	0.186165	1.68112	Not significant
ENSDARG00000101818	BX294178.1	0.493612	0.947392	0.142431	0.186821	1.6776	Not significant
ENSDARG00000099676	BX927335.2	0.305789	2.48441	0.142501	0.186896	1.6772	Not significant
ENSDARG00000055093	cdh27	-0.542878	0.143678	0.142508	0.186896	1.6772	Not significant
ENSDARG00000105125	BX005308.2	-0.589511	0.548643	0.142525	0.186904	1.67716	Not significant
ENSDARG00000025383	arl2bp	0.380788	1.8515	0.142668	0.187078	1.67623	Not significant
ENSDARG00000012947	ska2	-0.279695	4.12816	0.142785	0.18722	1.67547	Not significant
ENSDARG00000097376	CR790366.3	0.510089	1.61475	0.142958	0.187433	1.67433	Not significant
ENSDARG00000058649	trim46b	0.316329	2.18821	0.143093	0.187596	1.67347	Not significant
ENSDARG00000006899	far1	-0.237771	5.50943	0.14314	0.187645	1.6732	Not significant
ENSDARG00000078133	kdm2ab	0.205922	5.69989	0.143211	0.187723	1.67279	Not significant
ENSDARG00000022378	mtmr1b	0.250123	3.62976	0.143226	0.187723	1.67279	Not significant
ENSDARG00000039430	msl2b	-0.253434	4.19236	0.14323	0.187723	1.67279	Not significant
ENSDARG00000102154	si:dkey-262g12.10	-0.261286	3.64478	0.143461	0.188013	1.67125	Not significant
ENSDARG00000021439	ncoa4	-0.216432	5.42672	0.143522	0.188079	1.67089	Not significant
ENSDARG00000105674	si:ch73-56d11.5	-0.229167	5.70751	0.14369	0.188286	1.66979	Not significant
ENSDARG00000056034	tmem55a	0.388752	1.63691	0.143723	0.188316	1.66964	Not significant
ENSDARG00000036500	fam122b	-0.221982	4.45467	0.143742	0.188328	1.66957	Not significant
ENSDARG00000007566	appbp2	0.228109	4.69862	0.143861	0.18847	1.66881	Not significant
ENSDARG00000041203	drap1	0.261469	6.31847	0.143895	0.188501	1.66865	Not significant
ENSDARG00000102593	si:ch211-214b16.2	-0.380357	1.68116	0.143958	0.188571	1.66828	Not significant
ENSDARG00000040713	rbbp9	0.244033	4.45551	0.144169	0.188822	1.66695	Not significant
ENSDARG00000100213	CR388052.3	-0.393363	2.36115	0.144171	0.188822	1.66695	Not significant
ENSDARG00000089871	si:ch211-203c7.2	0.22562	4.98713	0.144344	0.18903	1.66585	Not significant
ENSDARG00000103259	opn4xb	-0.405775	1.12262	0.14435	0.18903	1.66585	Not significant
ENSDARG00000102566	fam102aa	0.321465	2.81778	0.144363	0.189034	1.66583	Not significant
ENSDARG00000056479	rab1bb	0.278598	3.05507	0.14441	0.189082	1.66558	Not significant
ENSDARG00000062137	stag1b	0.215853	5.62401	0.144575	0.189285	1.6645	Not significant
ENSDARG00000096683	CU565528.1	-0.607497	0.106802	0.144585	0.189285	1.6645	Not significant
ENSDARG00000009844	dusp23a	0.307328	2.25501	0.144782	0.189529	1.66321	Not significant
ENSDARG00000076017	tmem69	0.335437	2.18177	0.144848	0.189603	1.66282	Not significant
ENSDARG00000101530	prr16	-0.495149	0.839727	0.144877	0.189626	1.6627	Not significant
ENSDARG00000102480	BX005417.3	-0.412032	1.06165	0.145021	0.189802	1.66177	Not significant
ENSDARG00000042590	rbm19	-0.228874	4.12261	0.145166	0.189979	1.66084	Not significant
ENSDARG00000102147	fem1c	-0.257522	4.80308	0.145184	0.189989	1.66079	Not significant
ENSDARG00000025854	ddx51	0.241411	3.84719	0.1452	0.189996	1.66075	Not significant
ENSDARG00000007186	ppp1r8a	0.463856	0.423168	0.145367	0.190201	1.65967	Not significant
ENSDARG00000076933	aldh1a3	0.268179	4.77982	0.145429	0.190269	1.65931	Not significant
ENSDARG00000005500	dgcr6	0.283776	3.09291	0.145443	0.190274	1.65929	Not significant
ENSDARG00000035905	slc25a44b	0.290441	3.58022	0.145455	0.190275	1.65928	Not significant
ENSDARG00000038905	hectd3	-0.219063	5.74608	0.145712	0.190598	1.65759	Not significant
ENSDARG00000075143	nanp	0.238193	3.91105	0.145924	0.190851	1.65626	Not significant
ENSDARG00000088899	ralgapb	-0.210821	5.54787	0.145926	0.190851	1.65626	Not significant
ENSDARG00000088616	si:ch211-197e7.3	0.35399	1.90639	0.14598	0.190908	1.65596	Not significant
ENSDARG00000078887	atp10d	0.239917	5.22356	0.146146	0.191113	1.65489	Not significant
ENSDARG00000100503	sos1	-0.285866	4.97548	0.146178	0.19114	1.65475	Not significant
ENSDARG00000054321	ngs	0.417177	0.81529	0.146482	0.191524	1.65274	Not significant
ENSDARG00000089088	BX510940.1	-0.376698	2.08399	0.146519	0.191559	1.65256	Not significant
ENSDARG00000089581	nhlrc2	0.240843	4.25494	0.146566	0.191608	1.6523	Not significant
ENSDARG00000008735	atp6ap2	0.222252	5.4717	0.146583	0.191616	1.65226	Not significant
ENSDARG00000009864	ddx55	0.236118	3.68113	0.146724	0.191787	1.65137	Not significant
ENSDARG00000086463	klhl13	0.704939	0.746578	0.146874	0.19197	1.65042	Not significant
ENSDARG00000074776	tmem154	-0.256708	4.47411	0.147008	0.192131	1.64958	Not significant
ENSDARG00000055917	nipa1	0.396455	1.4985	0.147152	0.192306	1.64867	Not significant
ENSDARG00000042698	si:dkey-15j16.6	-0.417415	1.3127	0.14726	0.192434	1.648	Not significant
ENSDARG00000061233	abcc5	0.27113	7.25658	0.147334	0.192516	1.64757	Not significant
ENSDARG00000091851	tsen2	0.325128	1.87312	0.14736	0.192537	1.64747	Not significant
ENSDARG00000054446	ccdc43	0.262569	3.82778	0.147816	0.19312	1.64445	Not significant
ENSDARG00000098118	trappc10	-0.245373	5.58899	0.147887	0.193198	1.64404	Not significant
ENSDARG00000097253	yeats2	-0.291776	2.6143	0.148052	0.1934	1.64299	Not significant
ENSDARG00000020521	exoc6	0.235745	4.16529	0.148187	0.193563	1.64215	Not significant
ENSDARG00000027423	igf1ra	0.214857	4.99771	0.148298	0.193694	1.64148	Not significant
ENSDARG00000053517	EML5	-0.731461	0.620895	0.148324	0.193714	1.64137	Not significant
ENSDARG00000062168	tmem168b	0.378975	2.93021	0.148428	0.193837	1.64074	Not significant
ENSDARG00000004211	ccdc106a	-0.223928	4.3519	0.148578	0.19402	1.6398	Not significant
ENSDARG00000062889	fam78bb	-0.235438	3.72695	0.148715	0.194184	1.63895	Not significant
ENSDARG00000044938	cbx2	0.302678	3.16308	0.148783	0.194259	1.63856	Not significant
ENSDARG00000014994	tbp	0.239207	3.95743	0.148841	0.194322	1.63824	Not significant
ENSDARG00000076544	aldh5a1	0.224454	4.5841	0.148894	0.194365	1.63802	Not significant
ENSDARG00000032326	mecr	0.303647	2.5616	0.148896	0.194365	1.63802	Not significant
ENSDARG00000042969	znf1035	-0.215898	6.38973	0.149012	0.194503	1.63731	Not significant
ENSDARG00000011496	ppm1bb	0.211882	6.10871	0.149248	0.194798	1.63579	Not significant
ENSDARG00000052148	ptgs1	-0.261945	3.47902	0.149327	0.194888	1.63533	Not significant
ENSDARG00000075526	pwwp2a	-0.233378	4.1655	0.14946	0.195047	1.63451	Not significant
ENSDARG00000090673	si:ch1073-104i17.1	0.337211	1.70952	0.149529	0.195116	1.63416	Not significant
ENSDARG00000096120	si:ch73-266f23.3	0.273185	3.18023	0.149534	0.195116	1.63416	Not significant
ENSDARG00000077249	gmip	-0.316869	3.90324	0.149589	0.195175	1.63386	Not significant
ENSDARG00000103187	syce2	-0.409916	1.27801	0.149602	0.195178	1.63385	Not significant
ENSDARG00000077696	MINDY4	0.30629	2.26099	0.149683	0.195269	1.63337	Not significant
ENSDARG00000036245	WIPF3	-0.440371	0.677196	0.149716	0.195298	1.63323	Not significant
ENSDARG00000040725	zgc:114130	0.332609	2.59087	0.149817	0.195417	1.63262	Not significant
ENSDARG00000006370	atp6v1h	0.223615	5.37093	0.149921	0.195539	1.632	Not significant
ENSDARG00000053366	ftr12	-0.43866	0.694621	0.150034	0.195672	1.63132	Not significant
ENSDARG00000060199	mrpl18	0.254793	3.67822	0.150095	0.195725	1.63105	Not significant
ENSDARG00000043899	psma6l	-0.256265	5.10304	0.150098	0.195725	1.63105	Not significant
ENSDARG00000056621	ctcf	0.205663	6.81766	0.150106	0.195725	1.63105	Not significant
ENSDARG00000058964	themis2	-0.216855	4.41566	0.150438	0.196141	1.62892	Not significant
ENSDARG00000101482	hk2	-0.215796	5.78445	0.150447	0.196141	1.62892	Not significant
ENSDARG00000055976	pecr	0.289598	2.84878	0.150501	0.196199	1.62863	Not significant
ENSDARG00000088959	pdxka	0.25601	3.33588	0.150858	0.19665	1.62633	Not significant
ENSDARG00000086631	rnh1	-0.410572	1.7275	0.150871	0.196653	1.62631	Not significant
ENSDARG00000021242	mvp	-0.216808	7.39787	0.150984	0.196787	1.62564	Not significant
ENSDARG00000003303	stc1	0.531275	0.857362	0.151171	0.197006	1.62452	Not significant
ENSDARG00000056628	tmem170a	-0.26437	3.41712	0.151174	0.197006	1.62452	Not significant
ENSDARG00000092760	BX936303.1	0.425054	0.876844	0.151263	0.197109	1.624	Not significant
ENSDARG00000034957	hddc2	0.394856	2.88301	0.151539	0.197455	1.62225	Not significant
ENSDARG00000091042	sacs	-0.305892	4.03629	0.151884	0.19789	1.62004	Not significant
ENSDARG00000014246	JAG2	0.288534	4.5508	0.151895	0.19789	1.62004	Not significant
ENSDARG00000033861	sepsecs	0.305591	2.69629	0.151911	0.197898	1.62	Not significant
ENSDARG00000004870	psen1	0.203207	5.75602	0.151996	0.197994	1.61952	Not significant
ENSDARG00000086753	gb:bc139872	-0.351173	1.9446	0.152217	0.198268	1.61813	Not significant
ENSDARG00000101110	LYRM4	0.515444	0.555005	0.152276	0.198331	1.61782	Not significant
ENSDARG00000011257	enpp2	0.32409	4.55116	0.15242	0.198505	1.61694	Not significant
ENSDARG00000039515	atf4a	-0.262016	8.88216	0.152569	0.198685	1.61604	Not significant
ENSDARG00000014091	osr1	0.311003	5.63399	0.152596	0.198707	1.61593	Not significant
ENSDARG00000103825	galnt10	0.258498	5.18414	0.152697	0.198824	1.61534	Not significant
ENSDARG00000032577	clcn6	-0.353679	2.51217	0.15281	0.198957	1.61467	Not significant
ENSDARG00000016811	ints3	0.209806	5.07578	0.152845	0.19898	1.61455	Not significant
ENSDARG00000100060	exosc7	0.277603	3.6713	0.152849	0.19898	1.61455	Not significant
ENSDARG00000034497	fbxl14a	0.239221	4.24792	0.152871	0.198994	1.61448	Not significant
ENSDARG00000100446	si:ch211-286o17.1	-0.207629	5.33509	0.153114	0.199297	1.61296	Not significant
ENSDARG00000038608	sdhc	0.225523	5.23041	0.153212	0.19941	1.61239	Not significant
ENSDARG00000091760	cwf19l2	0.260452	4.10175	0.153258	0.199456	1.61216	Not significant
ENSDARG00000039657	fank1	0.431831	0.51609	0.153621	0.199914	1.60987	Not significant
ENSDARG00000077903	zgc:194551	-0.34114	1.63618	0.15367	0.199964	1.60962	Not significant
ENSDARG00000045754	mettl25	0.390482	1.8634	0.153759	0.200066	1.60911	Not significant
ENSDARG00000022689	itgb1b.2	0.227088	4.60193	0.153809	0.200117	1.60885	Not significant
ENSDARG00000069774	flot2b	-0.231378	3.75664	0.15382	0.200117	1.60885	Not significant
ENSDARG00000060637	clstn2	0.498505	1.13589	0.154159	0.200544	1.60672	Not significant
ENSDARG00000061718	znf704	-0.365836	1.29967	0.154199	0.200582	1.60653	Not significant
ENSDARG00000100439	zgc:153383	0.339612	1.67398	0.154268	0.200657	1.60616	Not significant
ENSDARG00000100512	znf986	0.47374	0.411011	0.154456	0.200888	1.60501	Not significant
ENSDARG00000104571	gadd45ab	-0.516047	3.96681	0.154497	0.200919	1.60485	Not significant
ENSDARG00000016607	echdc2	0.264275	3.32062	0.154502	0.200919	1.60485	Not significant
ENSDARG00000079220	wdr20a	-0.24765	4.42747	0.15464	0.201086	1.60402	Not significant
ENSDARG00000101785	laptm5	-0.358927	4.51658	0.154678	0.20112	1.60385	Not significant
ENSDARG00000062612	dhx37	0.217908	4.31104	0.154705	0.201141	1.60375	Not significant
ENSDARG00000074270	si:ch211-214e3.5	-0.236999	4.42293	0.154785	0.201232	1.6033	Not significant
ENSDARG00000068257	kcne4	0.342667	2.18417	0.154854	0.201307	1.60292	Not significant
ENSDARG00000011462	otub1b	0.215654	4.34113	0.155049	0.201546	1.60174	Not significant
ENSDARG00000094951	BX072532.2	-0.594532	4.45681	0.155201	0.201718	1.60088	Not significant
ENSDARG00000100519	spop	-0.205305	4.98225	0.155203	0.201718	1.60088	Not significant
ENSDARG00000013681	si:dkey-42i9.6	0.22235	6.81285	0.155351	0.201896	1.6	Not significant
ENSDARG00000008639	kifap3a	0.226721	3.92244	0.155505	0.202082	1.59908	Not significant
ENSDARG00000053326	gna11b	0.231055	3.9115	0.155516	0.202083	1.59908	Not significant
ENSDARG00000056683	cdk5	-0.296531	3.02903	0.155675	0.202275	1.59813	Not significant
ENSDARG00000071467	ZBTB33	-0.235063	4.61301	0.155732	0.202334	1.59783	Not significant
ENSDARG00000098792	ZNRF2	0.385584	1.35027	0.155921	0.202566	1.59669	Not significant
ENSDARG00000063574	mtg2	-0.25512	3.11792	0.156071	0.202747	1.5958	Not significant
ENSDARG00000097944	BX664614.2	-0.318873	2.87069	0.156345	0.203084	1.59414	Not significant
ENSDARG00000078383	fam195b	0.216728	4.47306	0.156357	0.203084	1.59414	Not significant
ENSDARG00000091595	CABZ01079490.1	0.233665	3.66933	0.156363	0.203084	1.59414	Not significant
ENSDARG00000098907	fam175b	0.236202	3.51541	0.156435	0.203163	1.59375	Not significant
ENSDARG00000075140	si:dkey-19b23.15	0.308255	2.36124	0.156581	0.20333	1.59293	Not significant
ENSDARG00000098635	irf2bp2b	-0.334989	6.32718	0.156585	0.20333	1.59293	Not significant
ENSDARG00000103871	si:ch73-109d9.2	0.26345	3.25132	0.156598	0.203332	1.59291	Not significant
ENSDARG00000098908	CU062501.1	-0.397746	1.16501	0.156802	0.203583	1.59168	Not significant
ENSDARG00000076848	LGALS3BP	-0.843065	0.424764	0.156828	0.203601	1.59159	Not significant
ENSDARG00000061091	gtpbp6	-0.325218	2.4369	0.156842	0.203605	1.59157	Not significant
ENSDARG00000019311	fbxo30b	0.289351	2.54792	0.156865	0.203621	1.59149	Not significant
ENSDARG00000104124	znf1069	-0.428531	1.32225	0.156934	0.203697	1.59112	Not significant
ENSDARG00000016749	slco1c1	-0.372534	1.34545	0.156995	0.203762	1.5908	Not significant
ENSDARG00000101367	si:ch73-193i22.1	-0.404418	1.57251	0.157074	0.20385	1.59037	Not significant
ENSDARG00000098657	CR788237.1	0.442465	0.574362	0.157226	0.204033	1.58947	Not significant
ENSDARG00000098540	ZC3H7B	-0.215841	5.14021	0.157509	0.204386	1.58775	Not significant
ENSDARG00000099400	si:ch211-223a21.6	-0.437934	1.97393	0.157563	0.204442	1.58747	Not significant
ENSDARG00000006584	phf8	-0.211599	5.15401	0.157575	0.204443	1.58746	Not significant
ENSDARG00000016464	cdc42bpab	-0.21433	5.78048	0.157626	0.204494	1.58722	Not significant
ENSDARG00000097660	trappc2	0.210421	4.65364	0.157923	0.204865	1.5854	Not significant
ENSDARG00000104795	PF4V1	0.46678	0.58868	0.157972	0.204906	1.5852	Not significant
ENSDARG00000103937	ndrg4	-0.230819	5.8503	0.157976	0.204906	1.5852	Not significant
ENSDARG00000041586	dhx40	0.230251	3.81326	0.158035	0.204968	1.5849	Not significant
ENSDARG00000070826	bpgm	-0.344607	2.08044	0.158129	0.205075	1.58438	Not significant
ENSDARG00000071361	si:ch211-197g15.10	-0.500086	1.0839	0.158245	0.205212	1.58371	Not significant
ENSDARG00000006413	rpl38	-0.25202	8.66162	0.158279	0.205236	1.58359	Not significant
ENSDARG00000038694	REEP6	0.239256	4.00184	0.158286	0.205236	1.58359	Not significant
ENSDARG00000015947	matn4	0.309628	4.51369	0.158446	0.205421	1.58269	Not significant
ENSDARG00000060729	trim8b	0.231734	6.08126	0.158451	0.205421	1.58269	Not significant
ENSDARG00000063436	RPH3A	-0.291633	2.71058	0.158462	0.205421	1.58269	Not significant
ENSDARG00000102455	znf1133	-0.409432	1.5305	0.158568	0.205544	1.58209	Not significant
ENSDARG00000101285	anapc15	-0.247417	3.28279	0.158633	0.205613	1.58176	Not significant
ENSDARG00000043484	ube2d2	0.202515	5.77041	0.158643	0.205613	1.58176	Not significant
ENSDARG00000026839	med21	0.269001	3.05849	0.158685	0.205653	1.58157	Not significant
ENSDARG00000045857	cebpz	0.226791	5.42916	0.158807	0.205797	1.58087	Not significant
ENSDARG00000103915	ero1b	-0.204049	4.82563	0.158928	0.205938	1.58018	Not significant
ENSDARG00000077121	cyp26b1	0.219469	7.52883	0.159078	0.206119	1.5793	Not significant
ENSDARG00000102917	CR388095.3	-0.425669	0.717183	0.15909	0.206119	1.5793	Not significant
ENSDARG00000094316	si:rp71-80o10.4	-0.444695	0.264409	0.159112	0.206134	1.57923	Not significant
ENSDARG00000091993	CR792453.2	0.400829	1.21733	0.159128	0.20614	1.5792	Not significant
ENSDARG00000101745	AL953886.1	0.43607	0.27555	0.159165	0.206174	1.57903	Not significant
ENSDARG00000036778	hbs1l	0.201633	5.20109	0.159318	0.206358	1.57814	Not significant
ENSDARG00000043148	slc1a3b	-0.285934	2.44862	0.159405	0.206456	1.57767	Not significant
ENSDARG00000015236	pycrl	0.339014	2.08061	0.15943	0.206473	1.57758	Not significant
ENSDARG00000082269	BX901937.1	0.712226	0.169117	0.159459	0.206497	1.57747	Not significant
ENSDARG00000097662	mtl5	-0.417657	0.621007	0.159548	0.206598	1.57698	Not significant
ENSDARG00000103741	BX649620.2	0.289134	2.84305	0.159698	0.206777	1.57611	Not significant
ENSDARG00000079815	lyrm7	0.365273	1.46882	0.160061	0.207233	1.57391	Not significant
ENSDARG00000099323	dlg2	0.328699	1.71343	0.16028	0.207494	1.57265	Not significant
ENSDARG00000089207	ankrd27	-0.223747	3.99628	0.160285	0.207494	1.57265	Not significant
ENSDARG00000021924	hsp70.3	0.488086	0.753496	0.160449	0.207692	1.5717	Not significant
ENSDARG00000089598	si:cabz01054396.2	0.356003	1.8854	0.1605	0.207744	1.57145	Not significant
ENSDARG00000062812	glsa	0.305999	2.06523	0.161125	0.208538	1.56763	Not significant
ENSDARG00000079780	HNRNPUL1	-0.202498	7.41664	0.161152	0.208559	1.56753	Not significant
ENSDARG00000057435	amacr	0.30402	2.1304	0.161166	0.208562	1.56752	Not significant
ENSDARG00000057452	ston2	0.203943	6.69463	0.161242	0.208645	1.56712	Not significant
ENSDARG00000091657	CT573256.1	0.277477	2.58309	0.161284	0.208685	1.56693	Not significant
ENSDARG00000005870	mmadhc	-0.232526	4.04021	0.161373	0.208786	1.56645	Not significant
ENSDARG00000097765	BX537342.1	0.370624	1.84525	0.16145	0.208871	1.56604	Not significant
ENSDARG00000062060	gmeb1	-0.216295	4.26812	0.161619	0.209075	1.56506	Not significant
ENSDARG00000061901	ankrd13a	-0.202007	4.83153	0.161904	0.209429	1.56337	Not significant
ENSDARG00000011764	asun	0.21273	4.29608	0.162434	0.2101	1.56017	Not significant
ENSDARG00000105287	mpp1	0.238207	6.12884	0.162472	0.210134	1.56001	Not significant
ENSDARG00000098153	lhfpl2b	0.199667	5.10282	0.162533	0.210199	1.5597	Not significant
ENSDARG00000103060	si:ch211-134a4.8	0.362151	2.30531	0.162696	0.210395	1.55877	Not significant
ENSDARG00000042159	RFESD	-0.421831	0.690577	0.162903	0.210647	1.55757	Not significant
ENSDARG00000021107	sf3a2	0.239987	5.63941	0.162914	0.210647	1.55757	Not significant
ENSDARG00000041875	ube2v1	0.277037	6.3207	0.162948	0.210677	1.55743	Not significant
ENSDARG00000099612	zgc:66483	-0.359984	2.13255	0.163002	0.210731	1.55717	Not significant
ENSDARG00000093999	CU914564.1	-0.244928	3.28559	0.163157	0.210918	1.55629	Not significant
ENSDARG00000062707	plat	-0.260683	5.3326	0.1633	0.211087	1.55548	Not significant
ENSDARG00000102274	aaas	0.333423	2.39227	0.163317	0.211094	1.55545	Not significant
ENSDARG00000029088	guf1	0.270757	2.82619	0.163424	0.211219	1.55486	Not significant
ENSDARG00000094704	bcl2a	0.309555	1.91087	0.163622	0.211459	1.55372	Not significant
ENSDARG00000056803	ap1s1	0.240039	5.87389	0.163651	0.211482	1.55361	Not significant
ENSDARG00000032737	gria3a	0.536326	0.670756	0.163794	0.211653	1.55281	Not significant
ENSDARG00000057881	si:dkey-33c12.3	0.447744	0.320425	0.164032	0.211945	1.55143	Not significant
ENSDARG00000097549	CR450727.1	-0.482762	0.0504126	0.164117	0.21204	1.55098	Not significant
ENSDARG00000011360	nfatc2ip	0.27174	3.52624	0.164326	0.212295	1.54978	Not significant
ENSDARG00000100294	zgc:113209	0.245719	3.447	0.164375	0.212344	1.54955	Not significant
ENSDARG00000008946	ccdc127b	0.371863	2.20918	0.164395	0.212356	1.54949	Not significant
ENSDARG00000103192	or106-6	-0.447259	0.768792	0.164494	0.212468	1.54897	Not significant
ENSDARG00000099486	CR387997.1	0.308671	2.21788	0.164691	0.212708	1.54783	Not significant
ENSDARG00000103978	sh3bp5b	-0.283413	2.62842	0.164704	0.212709	1.54783	Not significant
ENSDARG00000094042	si:dkey-20i20.4	-0.413005	0.959871	0.164804	0.212824	1.54729	Not significant
ENSDARG00000079475	nckipsd	-0.341805	5.22921	0.164896	0.212928	1.5468	Not significant
ENSDARG00000092379	si:dkeyp-51b9.3	-0.346697	2.51468	0.164991	0.213036	1.54629	Not significant
ENSDARG00000086374	isg15	0.535207	4.63182	0.165009	0.213045	1.54625	Not significant
ENSDARG00000096217	si:dkey-51d8.9	-0.535353	0.370345	0.165076	0.213115	1.54592	Not significant
ENSDARG00000052072	dnajb9a	0.395458	1.1103	0.165202	0.213264	1.54522	Not significant
ENSDARG00000059459	si:ch211-283h6.4	0.43023	0.980891	0.165295	0.213365	1.54475	Not significant
ENSDARG00000058358	krt8	0.265022	10.5554	0.165303	0.213365	1.54475	Not significant
ENSDARG00000098032	si:dkey-7i4.13	-0.234473	4.37467	0.165433	0.213517	1.54404	Not significant
ENSDARG00000077749	usp54b	0.288945	2.53991	0.16547	0.21355	1.54389	Not significant
ENSDARG00000101036	traf2b	-0.235698	4.37959	0.165489	0.21356	1.54384	Not significant
ENSDARG00000043842	si:ch73-111k22.2	-0.203354	7.08373	0.165876	0.214044	1.54157	Not significant
ENSDARG00000010155	abi1a	0.198247	5.88312	0.165963	0.214142	1.54111	Not significant
ENSDARG00000035018	thy1	-0.217664	8.30311	0.166063	0.214256	1.54059	Not significant
ENSDARG00000019743	dctn1a	-0.197237	5.39109	0.166142	0.214343	1.54018	Not significant
ENSDARG00000087907	NDUFA4L2	-0.598493	0.0440569	0.166389	0.214647	1.53876	Not significant
ENSDARG00000078659	tmem176	0.224188	3.86095	0.166454	0.214716	1.53844	Not significant
ENSDARG00000011152	rpp14	0.299424	2.85044	0.16667	0.21498	1.53721	Not significant
ENSDARG00000076865	si:ch73-193c12.2	0.330115	1.79053	0.16677	0.215093	1.53668	Not significant
ENSDARG00000076624	ptprb	0.244552	3.93035	0.166928	0.215281	1.53581	Not significant
ENSDARG00000052242	aff2	0.249416	4.04318	0.166979	0.215333	1.53557	Not significant
ENSDARG00000028131	hccsa.1	-0.30916	2.22955	0.166997	0.215341	1.53553	Not significant
ENSDARG00000044694	si:ch211-147j13.3	-0.317578	3.42422	0.167313	0.215734	1.53371	Not significant
ENSDARG00000059424	rnf215	-0.330632	1.52504	0.167349	0.215765	1.53357	Not significant
ENSDARG00000031200	ppp2r5cb	0.194533	6.44903	0.167374	0.215782	1.53349	Not significant
ENSDARG00000095192	BX957317.2	0.300521	2.09685	0.167601	0.216059	1.5322	Not significant
ENSDARG00000068590	nat6	0.432372	0.599481	0.167805	0.216295	1.53111	Not significant
ENSDARG00000089921	smim4	0.321313	2.50305	0.167807	0.216295	1.53111	Not significant
ENSDARG00000074170	fbxo4	0.298309	2.70756	0.167963	0.216481	1.53025	Not significant
ENSDARG00000077098	trim65	-0.347665	1.27916	0.16807	0.216604	1.52969	Not significant
ENSDARG00000079253	plch1	-0.437726	0.565611	0.168396	0.217009	1.52781	Not significant
ENSDARG00000061351	tfpi2	0.298323	2.88991	0.168479	0.217101	1.52739	Not significant
ENSDARG00000043055	hiat1b	-0.201108	4.8279	0.168629	0.217277	1.52658	Not significant
ENSDARG00000042630	hebp2	-0.223236	3.7009	0.168639	0.217277	1.52658	Not significant
ENSDARG00000087110	BX470221.1	0.392497	1.09823	0.168867	0.217556	1.5253	Not significant
ENSDARG00000067797	spi1a	0.256708	4.02386	0.168972	0.217675	1.52475	Not significant
ENSDARG00000096808	si:dkey-287g12.6	-0.352363	1.29115	0.168998	0.217695	1.52466	Not significant
ENSDARG00000098972	mrps16	0.270787	2.88008	0.169081	0.217786	1.52424	Not significant
ENSDARG00000011515	orai1a	-0.264974	3.45334	0.16938	0.218142	1.52261	Not significant
ENSDARG00000073761	myo19	0.254794	3.0905	0.169392	0.218142	1.52261	Not significant
ENSDARG00000074895	tysnd1	-0.305956	2.07658	0.169393	0.218142	1.52261	Not significant
ENSDARG00000037998	flot1b	0.202388	7.27602	0.16945	0.2182	1.52234	Not significant
ENSDARG00000077318	CR376737.1	0.278951	2.85381	0.169591	0.218367	1.52158	Not significant
ENSDARG00000074262	nck1a	-0.223465	3.74476	0.170106	0.218997	1.5187	Not significant
ENSDARG00000009160	kmo	0.487939	0.172597	0.170117	0.218997	1.5187	Not significant
ENSDARG00000097575	CU914602.1	-0.40465	0.720305	0.170123	0.218997	1.5187	Not significant
ENSDARG00000041430	bmp2b	-0.212565	4.16654	0.170128	0.218997	1.5187	Not significant
ENSDARG00000103723	zgc:173702	0.391102	0.797184	0.170204	0.21908	1.51832	Not significant
ENSDARG00000097665	si:ch211-235m3.10	0.444769	0.571512	0.170444	0.219374	1.51698	Not significant
ENSDARG00000076306	loxl3a	0.327984	2.05863	0.170519	0.219456	1.51661	Not significant
ENSDARG00000095086	cfdp1	0.241844	3.37375	0.170702	0.219675	1.51561	Not significant
ENSDARG00000061587	ctdspl2a	-0.248114	5.30141	0.171222	0.220329	1.51263	Not significant
ENSDARG00000070864	bcl6a	-0.283802	3.45151	0.171287	0.220398	1.51232	Not significant
ENSDARG00000090424	camk2n2	0.46014	0.247268	0.171695	0.220907	1.51001	Not significant
ENSDARG00000029688	FP016243.1	-0.410172	1.21159	0.171722	0.220927	1.50992	Not significant
ENSDARG00000010727	ttyh2l	0.286356	2.499	0.171854	0.221082	1.50922	Not significant
ENSDARG00000103605	BX322657.2	0.379804	1.08179	0.171933	0.221167	1.50884	Not significant
ENSDARG00000104745	si:ch211-207e19.15	-0.349784	2.3303	0.172187	0.221453	1.50754	Not significant
ENSDARG00000103053	CR383680.2	-0.394937	0.983233	0.172191	0.221453	1.50754	Not significant
ENSDARG00000035963	ccdc96	0.480858	0.158595	0.172191	0.221453	1.50754	Not significant
ENSDARG00000045773	PYURF	-0.295114	3.05532	0.172246	0.221509	1.50729	Not significant
ENSDARG00000075492	ccdc160	-0.366497	1.51768	0.172265	0.221518	1.50725	Not significant
ENSDARG00000077377	PRIMA1	-0.466156	0.297094	0.172307	0.221557	1.50708	Not significant
ENSDARG00000032263	zgc:110224	0.36834	1.83298	0.172403	0.221654	1.50664	Not significant
ENSDARG00000011884	MFN1	0.328506	1.69957	0.172407	0.221654	1.50664	Not significant
ENSDARG00000013044	ndufv2	0.296314	4.89618	0.17251	0.221772	1.50611	Not significant
ENSDARG00000045850	ccdc167	0.272309	3.18276	0.172553	0.221811	1.50593	Not significant
ENSDARG00000101873	dtwd2	0.293442	3.21047	0.172598	0.221853	1.50574	Not significant
ENSDARG00000040538	spsb4b	0.308478	3.50958	0.172623	0.221861	1.5057	Not significant
ENSDARG00000088347	sp1	-0.21914	4.94565	0.172628	0.221861	1.5057	Not significant
ENSDARG00000043497	scrn2	0.411863	2.75011	0.172667	0.221896	1.50555	Not significant
ENSDARG00000045940	lsm12b	-0.198829	5.76412	0.172711	0.221937	1.50536	Not significant
ENSDARG00000021996	ppp2r2aa	0.220457	4.06508	0.173013	0.22231	1.50368	Not significant
ENSDARG00000079730	FUZ	0.404661	0.739609	0.173207	0.222543	1.50263	Not significant
ENSDARG00000086762	dfna5a	-0.459245	1.69786	0.173427	0.222811	1.50143	Not significant
ENSDARG00000098389	znf1015	-0.314067	1.93446	0.173584	0.222998	1.50059	Not significant
ENSDARG00000005448	mtfmt	-0.301686	2.53908	0.173677	0.223101	1.50013	Not significant
ENSDARG00000058733	ihha	0.301561	2.93377	0.17396	0.223449	1.49857	Not significant
ENSDARG00000075824	si:ch211-79l20.4	0.208183	5.8555	0.173994	0.223478	1.49844	Not significant
ENSDARG00000103369	taldo1	0.219654	6.22629	0.174048	0.223532	1.4982	Not significant
ENSDARG00000087601	gpr153	0.35557	2.37171	0.174155	0.223654	1.49766	Not significant
ENSDARG00000078767	yeats2	0.233015	3.77976	0.174182	0.223672	1.49757	Not significant
ENSDARG00000089142	zgc:113119	-0.272325	2.9432	0.174265	0.223764	1.49716	Not significant
ENSDARG00000102741	sumo2b	0.232064	6.3672	0.174429	0.223959	1.49629	Not significant
ENSDARG00000097620	si:ch211-210b2.1	0.355735	2.06205	0.174459	0.223982	1.49619	Not significant
ENSDARG00000060326	map1sb	0.395293	0.709592	0.174552	0.224078	1.49576	Not significant
ENSDARG00000016212	nup214	-0.238575	5.4994	0.174558	0.224078	1.49576	Not significant
ENSDARG00000092517	gpsm1a	-0.364352	1.09498	0.174625	0.224148	1.49545	Not significant
ENSDARG00000105012	utp23	-0.269615	2.82448	0.174812	0.224372	1.49445	Not significant
ENSDARG00000038067	smurf2	-0.207299	4.62784	0.174944	0.224526	1.49376	Not significant
ENSDARG00000030803	zgc:110006	-0.361192	2.09492	0.175104	0.224717	1.49292	Not significant
ENSDARG00000026090	adprm	0.29176	2.37259	0.175178	0.224796	1.49256	Not significant
ENSDARG00000044326	BX950188.1	-0.436952	0.921476	0.17522	0.224834	1.49239	Not significant
ENSDARG00000062646	tet3	0.21382	4.34919	0.17537	0.225011	1.4916	Not significant
ENSDARG00000002787	tle3a	0.344907	5.88624	0.175936	0.225721	1.48846	Not significant
ENSDARG00000041006	st3gal4	0.275334	3.50203	0.175947	0.225721	1.48846	Not significant
ENSDARG00000055889	zgc:153215	-0.35015	2.63499	0.175971	0.225736	1.48839	Not significant
ENSDARG00000038207	aldh4a1	-0.222208	4.63596	0.176128	0.22592	1.48757	Not significant
ENSDARG00000036446	PRKAR2B	0.279889	2.4394	0.176405	0.226261	1.48607	Not significant
ENSDARG00000103279	CABZ01021454.2	-0.436555	0.496682	0.176641	0.226548	1.4848	Not significant
ENSDARG00000015472	gpc4	0.205252	6.58734	0.176658	0.226554	1.48477	Not significant
ENSDARG00000096620	tube1	0.415038	0.435556	0.176699	0.22659	1.48461	Not significant
ENSDARG00000097215	si:dkey-172k15.3	0.261194	2.87051	0.176856	0.226777	1.48379	Not significant
ENSDARG00000095152	si:ch211-255i3.4	0.303122	2.50714	0.176968	0.226905	1.48322	Not significant
ENSDARG00000089357	fam73b	-0.337115	1.29804	0.176986	0.226911	1.4832	Not significant
ENSDARG00000091720	wu:fe17e08	-0.327009	2.02318	0.177025	0.226946	1.48304	Not significant
ENSDARG00000058962	txnl4b	-0.302707	2.337	0.17707	0.226988	1.48286	Not significant
ENSDARG00000009436	ubxn7	-0.196484	5.02003	0.177119	0.227035	1.48265	Not significant
ENSDARG00000103200	gpr107	-0.206191	4.82604	0.177211	0.227138	1.4822	Not significant
ENSDARG00000060716	prkx	0.237686	4.22607	0.177334	0.227279	1.48158	Not significant
ENSDARG00000015206	hnrnpua	0.190884	6.11219	0.177459	0.227424	1.48094	Not significant
ENSDARG00000056410	fdx1	-0.216814	4.53154	0.177586	0.227571	1.48029	Not significant
ENSDARG00000104638	BX324155.1	0.509469	0.0450291	0.177769	0.227789	1.47933	Not significant
ENSDARG00000101645	CABZ01077402.1	0.532186	0.316132	0.17799	0.228057	1.47816	Not significant
ENSDARG00000069420	trim23	0.271474	3.17356	0.178026	0.228087	1.47803	Not significant
ENSDARG00000021985	ercc2	0.217479	3.87995	0.178152	0.228233	1.47739	Not significant
ENSDARG00000000018	nrf1	0.213562	4.7146	0.178183	0.228257	1.47728	Not significant
ENSDARG00000014582	exoc3	0.192399	5.22269	0.178271	0.228354	1.47686	Not significant
ENSDARG00000041895	cad	0.201828	7.36602	0.178337	0.228423	1.47655	Not significant
ENSDARG00000004956	zmat2	0.207851	4.79445	0.178459	0.228564	1.47594	Not significant
ENSDARG00000092963	BX321877.1	0.311792	2.51936	0.178818	0.229007	1.474	Not significant
ENSDARG00000090675	APBA3	0.217874	4.14589	0.17883	0.229007	1.474	Not significant
ENSDARG00000030478	zgc:66484	0.261722	2.99658	0.178843	0.229008	1.474	Not significant
ENSDARG00000093420	creb1b	-0.219992	4.32525	0.178891	0.229053	1.4738	Not significant
ENSDARG00000061411	nelfa	-0.248225	3.7927	0.179002	0.22918	1.47325	Not significant
ENSDARG00000008785	dldh	0.211137	6.74321	0.179097	0.229285	1.47279	Not significant
ENSDARG00000038978	dnajb4	-0.349625	1.67382	0.179228	0.229421	1.47219	Not significant
ENSDARG00000070435	vapb	-0.212841	5.51456	0.179228	0.229421	1.47219	Not significant
ENSDARG00000003642	zfyve19	0.232468	3.60492	0.179255	0.22944	1.47211	Not significant
ENSDARG00000006900	impdh2	0.285432	3.86569	0.179766	0.230078	1.46934	Not significant
ENSDARG00000018765	pknox1.1	0.203355	4.31698	0.179902	0.230236	1.46865	Not significant
ENSDARG00000102902	strn4	0.222	4.86277	0.180116	0.230494	1.46753	Not significant
ENSDARG00000030598	nampta	-0.207762	4.08554	0.18016	0.230534	1.46736	Not significant
ENSDARG00000075405	adck5	0.227595	3.62991	0.180325	0.23073	1.46651	Not significant
ENSDARG00000015971	rapgef1b	-0.205605	4.17384	0.180501	0.230939	1.4656	Not significant
ENSDARG00000102645	usp47	0.203034	5.46695	0.180644	0.231106	1.46488	Not significant
ENSDARG00000105246	CT025695.2	-1.06084	1.46059	0.180699	0.231161	1.46464	Not significant
ENSDARG00000011493	dcun1d3	-0.21408	4.66653	0.180953	0.23147	1.46331	Not significant
ENSDARG00000089767	rnf130	0.226295	4.85695	0.180977	0.231484	1.46324	Not significant
ENSDARG00000101366	gpr1	0.268963	3.25348	0.181007	0.231507	1.46314	Not significant
ENSDARG00000105693	CR354588.1	-0.190883	5.47488	0.181238	0.231785	1.46194	Not significant
ENSDARG00000089875	si:ch211-226o13.2	0.432663	0.5336	0.181413	0.231987	1.46107	Not significant
ENSDARG00000104470	syngr2b	-0.271405	3.06	0.18142	0.231987	1.46107	Not significant
ENSDARG00000097441	CU855930.1	0.410891	0.943181	0.181469	0.232034	1.46087	Not significant
ENSDARG00000093181	CT027756.1	-0.41089	0.804575	0.181609	0.232196	1.46017	Not significant
ENSDARG00000078270	CU467961.1	-0.199225	5.00415	0.18175	0.232361	1.45946	Not significant
ENSDARG00000013705	ccm2	0.238466	3.31378	0.181826	0.232442	1.45911	Not significant
ENSDARG00000105047	BX927369.1	0.259573	3.21379	0.18184	0.232444	1.45911	Not significant
ENSDARG00000092443	BX548032.1	-0.527362	0.0754482	0.181963	0.232585	1.4585	Not significant
ENSDARG00000057368	rps8b	0.429214	0.091868	0.181992	0.232607	1.45841	Not significant
ENSDARG00000096304	btr31	-0.230555	3.49793	0.182091	0.232716	1.45793	Not significant
ENSDARG00000077337	si:ch211-171h4.5	-0.335335	2.78129	0.182166	0.232796	1.45759	Not significant
ENSDARG00000088801	fgd5a	0.210855	3.98435	0.182302	0.232942	1.45697	Not significant
ENSDARG00000069190	zgc:172339	-0.377452	0.851576	0.182305	0.232942	1.45697	Not significant
ENSDARG00000092036	CR925731.1	-0.323381	1.83209	0.182685	0.233411	1.45496	Not significant
ENSDARG00000009681	med27	0.234227	3.49291	0.182814	0.233559	1.45432	Not significant
ENSDARG00000002816	rasgrf2b	-0.363183	1.3492	0.182868	0.233613	1.45409	Not significant
ENSDARG00000054128	im:7136021	-0.253345	3.04206	0.182907	0.233647	1.45394	Not significant
ENSDARG00000086342	zgc:101566	-0.226795	4.84398	0.183117	0.233899	1.45287	Not significant
ENSDARG00000045517	itih5	0.321288	2.28581	0.183295	0.234109	1.45197	Not significant
ENSDARG00000101851	znf976	-0.248924	3.41405	0.183351	0.234166	1.45173	Not significant
ENSDARG00000013095	gclc	0.214537	4.14729	0.183387	0.234195	1.4516	Not significant
ENSDARG00000100666	ep300a	-0.189598	6.24912	0.183623	0.234481	1.45038	Not significant
ENSDARG00000089187	wfdc2	-0.32266	2.40313	0.183674	0.23453	1.45017	Not significant
ENSDARG00000086623	vav3a	-0.386554	1.37555	0.183699	0.234535	1.45015	Not significant
ENSDARG00000098841	CABZ01044108.1	-0.423555	0.259875	0.183704	0.234535	1.45015	Not significant
ENSDARG00000105073	CU655961.6	-0.316333	1.86434	0.18372	0.23454	1.45013	Not significant
ENSDARG00000077751	nol9	0.204078	4.82331	0.183779	0.234598	1.44988	Not significant
ENSDARG00000074836	setmar	-0.639004	0.0561037	0.183892	0.234726	1.44933	Not significant
ENSDARG00000008439	atxn10	0.308781	2.01108	0.18392	0.234746	1.44925	Not significant
ENSDARG00000088493	si:ch211-149k12.3	-0.446985	1.77428	0.184075	0.234928	1.44847	Not significant
ENSDARG00000013397	bnip2	-0.223958	4.89234	0.184174	0.235038	1.44801	Not significant
ENSDARG00000012790	tmem161a	0.282454	2.52401	0.184252	0.235122	1.44765	Not significant
ENSDARG00000068680	ctrl	-0.438272	0.393849	0.184538	0.235471	1.44617	Not significant
ENSDARG00000010002	gna11a	-0.196141	5.10509	0.184606	0.235541	1.44587	Not significant
ENSDARG00000102051	mtbl	-0.387913	0.706391	0.184731	0.235685	1.44526	Not significant
ENSDARG00000097842	znf1134	-0.29074	2.09847	0.184864	0.235832	1.44464	Not significant
ENSDARG00000093382	uqcc3	-0.269036	3.02243	0.184872	0.235832	1.44464	Not significant
ENSDARG00000071044	zgc:153722	0.235886	3.35927	0.184939	0.235901	1.44435	Not significant
ENSDARG00000105545	si:dkey-165a24.10	-0.458899	0.793607	0.185129	0.236115	1.44344	Not significant
ENSDARG00000097058	CU929339.1	-0.348642	1.91649	0.185132	0.236115	1.44344	Not significant
ENSDARG00000059857	blvra	-0.297898	1.91404	0.185145	0.236115	1.44344	Not significant
ENSDARG00000071395	camk2g1	-0.194934	6.41676	0.185175	0.236137	1.44335	Not significant
ENSDARG00000020345	clasp2	-0.195392	6.50935	0.185413	0.236424	1.44213	Not significant
ENSDARG00000023858	ccdc174	0.246308	3.69267	0.185611	0.23666	1.44113	Not significant
ENSDARG00000104385	CT978957.4	-0.469334	0.184221	0.185633	0.236672	1.44108	Not significant
ENSDARG00000103777	znf1001	0.297762	2.08804	0.185877	0.236967	1.43983	Not significant
ENSDARG00000059474	mlxip	-0.19688	4.95978	0.185956	0.237051	1.43948	Not significant
ENSDARG00000105156	egln1b	0.649173	0.19433	0.185986	0.237073	1.43939	Not significant
ENSDARG00000104045	tlr22	-0.300308	2.23226	0.186029	0.237112	1.43922	Not significant
ENSDARG00000035184	tmem150ab	0.294112	2.22707	0.186134	0.23723	1.43873	Not significant
ENSDARG00000061345	wwp2	-0.185503	6.32817	0.186162	0.237249	1.43865	Not significant
ENSDARG00000099980	bpifcl	-0.447273	1.60022	0.186248	0.237342	1.43825	Not significant
ENSDARG00000057940	dido1	-0.188291	6.92708	0.186405	0.237518	1.43751	Not significant
ENSDARG00000078912	si:ch73-24k9.2	-0.347538	2.69115	0.186412	0.237518	1.43751	Not significant
ENSDARG00000006389	smad2	0.206986	4.88495	0.186699	0.237867	1.43604	Not significant
ENSDARG00000102758	FO704661.1	0.292034	2.3736	0.186782	0.237957	1.43566	Not significant
ENSDARG00000004132	usp19	-0.185224	6.15247	0.187023	0.238236	1.4345	Not significant
ENSDARG00000098431	COMP	0.451355	0.289108	0.187026	0.238236	1.4345	Not significant
ENSDARG00000045331	pkp4	0.223013	4.70613	0.187307	0.238576	1.43307	Not significant
ENSDARG00000102778	fgf17	-0.348043	1.33558	0.187918	0.239339	1.42987	Not significant
ENSDARG00000029639	tomm70a	0.188277	5.47685	0.18801	0.239439	1.42946	Not significant
ENSDARG00000058381	zgc:171775	-0.235115	4.76015	0.188053	0.239477	1.4293	Not significant
ENSDARG00000099903	si:ch211-193l2.10	0.374137	0.770158	0.188213	0.239665	1.42851	Not significant
ENSDARG00000037403	HSPA8	-0.352356	1.30573	0.188333	0.239801	1.42795	Not significant
ENSDARG00000101750	si:ch211-196p9.1	0.220915	3.80542	0.188373	0.239835	1.4278	Not significant
ENSDARG00000060177	vcpip1	-0.19377	4.61834	0.188488	0.239966	1.42726	Not significant
ENSDARG00000062297	soat1	0.339823	1.35407	0.188595	0.240085	1.42676	Not significant
ENSDARG00000104848	cdkal1	0.271394	3.20351	0.188802	0.240326	1.42576	Not significant
ENSDARG00000016611	scrn3	-0.222217	3.93454	0.18881	0.240326	1.42576	Not significant
ENSDARG00000036481	tcn2	-0.355123	2.22682	0.188998	0.240549	1.42483	Not significant
ENSDARG00000076920	ZNF335	-0.197523	4.48689	0.18905	0.240592	1.42465	Not significant
ENSDARG00000002831	col4a4	-0.310334	1.93176	0.189058	0.240592	1.42465	Not significant
ENSDARG00000052115	ehf	-0.296023	4.05912	0.189098	0.240626	1.42451	Not significant
ENSDARG00000061508	tgfbrap1	0.244516	2.98551	0.189131	0.240652	1.4244	Not significant
ENSDARG00000079502	gal3st2	0.316538	2.09249	0.189216	0.240744	1.42402	Not significant
ENSDARG00000079560	ptprh	-0.313637	2.06738	0.18937	0.240923	1.42328	Not significant
ENSDARG00000071570	si:dkeyp-87e7.4	0.203735	4.58853	0.189557	0.241145	1.42236	Not significant
ENSDARG00000104103	rps6kc1	0.200211	4.31819	0.189607	0.241192	1.42216	Not significant
ENSDARG00000070048	zgc:173548	0.318209	1.64261	0.189644	0.241208	1.4221	Not significant
ENSDARG00000078585	mon1a	0.253891	3.65625	0.189646	0.241208	1.4221	Not significant
ENSDARG00000078223	ora4	-0.420717	0.927355	0.189776	0.241357	1.42148	Not significant
ENSDARG00000011618	slc26a2	0.226806	3.34905	0.189916	0.241518	1.42081	Not significant
ENSDARG00000068971	mex3c	0.219085	3.57781	0.189993	0.2416	1.42047	Not significant
ENSDARG00000095396	CU468730.1	-0.381295	0.784758	0.190067	0.241668	1.42019	Not significant
ENSDARG00000102229	mapk8ip1	-0.468063	0.28361	0.190073	0.241668	1.42019	Not significant
ENSDARG00000079281	TESK1	-0.260345	3.6318	0.190097	0.241682	1.42013	Not significant
ENSDARG00000058202	pex16	-0.218928	3.50024	0.190548	0.242239	1.41783	Not significant
ENSDARG00000011841	atp5l	0.218727	7.05295	0.190705	0.242422	1.41707	Not significant
ENSDARG00000020217	cpsf4	0.210197	4.2951	0.190742	0.242453	1.41695	Not significant
ENSDARG00000041736	hsdl1	0.341362	1.53245	0.190785	0.242491	1.41679	Not significant
ENSDARG00000074858	stard7	-0.191503	4.7254	0.19092	0.242645	1.41616	Not significant
ENSDARG00000011545	arrb2b	-0.194715	6.33601	0.191019	0.242755	1.4157	Not significant
ENSDARG00000101908	rab3ip	0.278252	3.99018	0.191301	0.243096	1.4143	Not significant
ENSDARG00000100543	CT573234.3	0.406597	0.247568	0.191393	0.243196	1.41389	Not significant
ENSDARG00000097289	BX629344.1	0.455707	0.432953	0.191491	0.243305	1.41344	Not significant
ENSDARG00000070107	six7	-0.478845	0.397149	0.191624	0.243456	1.41282	Not significant
ENSDARG00000012982	nf1a	-0.183833	5.70981	0.19175	0.2436	1.41223	Not significant
ENSDARG00000028379	trub2	-0.250635	3.43432	0.191771	0.243608	1.4122	Not significant
ENSDARG00000012874	snap23.1	-0.189803	6.65344	0.191787	0.243608	1.4122	Not significant
ENSDARG00000005232	ccdc85ca	0.552818	0.56646	0.191795	0.243608	1.4122	Not significant
ENSDARG00000099776	glula	0.344258	4.80914	0.191974	0.243817	1.41134	Not significant
ENSDARG00000094518	si:ch211-125e6.8	-0.423228	1.5394	0.192239	0.244137	1.41002	Not significant
ENSDARG00000100875	GAN	-0.240623	3.81077	0.192282	0.244175	1.40987	Not significant
ENSDARG00000079742	mcf2l2	-0.272007	2.63101	0.192306	0.24419	1.40981	Not significant
ENSDARG00000039963	fgfbp1b	0.495793	1.02298	0.19232	0.24419	1.40981	Not significant
ENSDARG00000017140	zgc:63587	0.190757	6.65817	0.192381	0.244251	1.40956	Not significant
ENSDARG00000075622	zgc:174938	0.442633	0.243434	0.192583	0.244491	1.40858	Not significant
ENSDARG00000102325	ehmt2	0.241996	4.17629	0.192693	0.244613	1.40808	Not significant
ENSDARG00000016979	pmpcb	0.217646	4.7311	0.192706	0.244613	1.40808	Not significant
ENSDARG00000027129	tmem218	0.451117	0.150851	0.192719	0.244613	1.40808	Not significant
ENSDARG00000043687	SAYSD1	-0.320308	1.88403	0.192744	0.244628	1.40802	Not significant
ENSDARG00000016519	ctdnep1a	0.232276	3.60732	0.192864	0.244763	1.40746	Not significant
ENSDARG00000054963	alg1	0.23843	3.19328	0.193107	0.245055	1.40627	Not significant
ENSDARG00000089382	zgc:158463	-0.553985	9.70104	0.193137	0.245076	1.40619	Not significant
ENSDARG00000087647	sept7a	-0.183932	6.58229	0.193187	0.245123	1.406	Not significant
ENSDARG00000005220	pdcd6	0.186151	5.52312	0.193226	0.245155	1.40586	Not significant
ENSDARG00000102856	si:ch73-59f11.3	-0.412635	0.71509	0.193325	0.245265	1.40542	Not significant
ENSDARG00000103317	capn5a	-0.186869	5.93744	0.193441	0.245395	1.40488	Not significant
ENSDARG00000063509	lrrc58b	-0.251906	3.03885	0.193468	0.245413	1.40481	Not significant
ENSDARG00000094155	CU207311.2	-0.719662	0.574033	0.193652	0.245627	1.40394	Not significant
ENSDARG00000091124	rps19bp1	0.224148	3.95456	0.193663	0.245627	1.40394	Not significant
ENSDARG00000093954	si:dkey-9i23.16	0.269103	2.93655	0.193766	0.245739	1.40348	Not significant
ENSDARG00000079802	aanat2	-0.51664	1.15324	0.193858	0.24584	1.40307	Not significant
ENSDARG00000041609	adarb1a	-0.259949	2.98744	0.193999	0.246002	1.40241	Not significant
ENSDARG00000001857	aff4	-0.205408	5.12656	0.194168	0.246199	1.40161	Not significant
ENSDARG00000036104	MYO1G	-0.389981	1.71192	0.194264	0.246304	1.40119	Not significant
ENSDARG00000004861	esrrga	0.448086	-0.0826325	0.1945	0.246586	1.40004	Not significant
ENSDARG00000092064	si:dkey-117n7.4	-0.341039	2.79691	0.194588	0.246681	1.39966	Not significant
ENSDARG00000028082	mapkapk5	0.229134	3.57731	0.194669	0.246767	1.39931	Not significant
ENSDARG00000092077	si:dkey-147f3.4	-0.352639	1.04722	0.194728	0.246825	1.39907	Not significant
ENSDARG00000097180	si:dkey-7i4.21	-0.311888	1.61221	0.194842	0.246953	1.39856	Not significant
ENSDARG00000102418	enc2	-0.244996	3.25174	0.195004	0.247141	1.3978	Not significant
ENSDARG00000062561	adck1	0.294771	2.12831	0.195019	0.247144	1.39779	Not significant
ENSDARG00000105092	FP236157.4	-0.628108	0.562506	0.195068	0.247188	1.39761	Not significant
ENSDARG00000095437	si:dkeyp-117b11.3	0.396324	0.42252	0.195428	0.247613	1.39589	Not significant
ENSDARG00000071233	zgc:158254	-0.322194	1.84613	0.19543	0.247613	1.39589	Not significant
ENSDARG00000096996	BX005392.2	-0.407138	0.272322	0.195529	0.247722	1.39545	Not significant
ENSDARG00000088247	si:ch1073-303k11.2	-0.190371	5.20371	0.195666	0.247879	1.39482	Not significant
ENSDARG00000069009	si:ch211-147a11.3	0.252085	2.84268	0.195825	0.248063	1.39407	Not significant
ENSDARG00000019709	rhoua	-0.270958	2.44882	0.196001	0.248269	1.39324	Not significant
ENSDARG00000070461	zgc:154061	0.347009	1.83144	0.196117	0.248397	1.39273	Not significant
ENSDARG00000101425	si:dkey-1b17.5	-0.4011	0.378903	0.196129	0.248397	1.39273	Not significant
ENSDARG00000069654	ppp6r2b	0.20362	3.93223	0.196559	0.248925	1.3906	Not significant
ENSDARG00000003779	ctnnd2b	-0.423469	1.22509	0.196602	0.248962	1.39046	Not significant
ENSDARG00000043962	fgf18b	-0.434622	0.473924	0.196759	0.249128	1.38979	Not significant
ENSDARG00000079585	pkn3	-0.218338	3.56361	0.19676	0.249128	1.38979	Not significant
ENSDARG00000097086	si:dkey-172k15.4	-0.39611	0.914399	0.196918	0.249312	1.38905	Not significant
ENSDARG00000008560	brap	-0.232109	3.48773	0.196973	0.249364	1.38884	Not significant
ENSDARG00000105214	agtpbp1	-0.219649	3.65142	0.19707	0.249469	1.38842	Not significant
ENSDARG00000104375	sec24a	0.232884	6.3349	0.197135	0.249535	1.38816	Not significant
ENSDARG00000100096	CU855936.1	-0.419586	2.98728	0.197149	0.249535	1.38816	Not significant
ENSDARG00000099618	si:dkey-1b17.6	-0.293665	2.05082	0.197245	0.24964	1.38774	Not significant
ENSDARG00000033446	si:dkey-57h18.2	-0.210604	4.37202	0.197261	0.249644	1.38772	Not significant
ENSDARG00000033489	ube2j1	0.199623	4.65085	0.197326	0.249693	1.38752	Not significant
ENSDARG00000102363	si:ch73-138e16.4	0.333481	1.2657	0.197327	0.249693	1.38752	Not significant
ENSDARG00000042677	cadm1b	-0.330286	1.61028	0.197442	0.249821	1.38701	Not significant
ENSDARG00000101291	txndc11	0.228538	4.49476	0.197458	0.249825	1.387	Not significant
ENSDARG00000032056	arl6	-0.256664	3.08315	0.197478	0.249833	1.38696	Not significant
ENSDARG00000093135	si:dkey-117n7.2	-0.273539	2.233	0.197599	0.249969	1.38642	Not significant
ENSDARG00000011809	mical1	-0.265761	4.13061	0.197844	0.250261	1.38525	Not significant
ENSDARG00000100255	si:ch73-29l19.1	-0.428458	0.317168	0.197885	0.250296	1.38511	Not significant
ENSDARG00000096411	si:dkey-261j15.2	-0.275568	2.17544	0.197903	0.250302	1.38509	Not significant
ENSDARG00000102195	zc3h7a	0.188481	5.59119	0.198049	0.250469	1.38442	Not significant
ENSDARG00000096235	BX936397.1	0.29591	1.80053	0.19809	0.250504	1.38428	Not significant
ENSDARG00000100264	thumpd1	0.329716	3.7193	0.198266	0.250692	1.38353	Not significant
ENSDARG00000095997	znf1112	0.461578	0.174721	0.198266	0.250692	1.38353	Not significant
ENSDARG00000037871	wipi2	0.212741	5.07203	0.198346	0.250776	1.38319	Not significant
ENSDARG00000104162	hoxa11a	-0.331174	1.31558	0.198376	0.250797	1.38311	Not significant
ENSDARG00000055334	CR450686.1	-0.4375	0.196284	0.1989	0.251443	1.38054	Not significant
ENSDARG00000076870	piezo1	0.182924	6.75532	0.198945	0.251482	1.38038	Not significant
ENSDARG00000052465	dusp10	0.469216	-0.078426	0.199016	0.251555	1.38009	Not significant
ENSDARG00000073994	si:ch211-276k2.1	-0.414704	1.71088	0.199144	0.2517	1.37952	Not significant
ENSDARG00000078267	si:dkey-181m9.8	0.190777	4.90371	0.199206	0.251761	1.37928	Not significant
ENSDARG00000019834	edrf1	-0.201592	3.95934	0.199224	0.251767	1.37925	Not significant
ENSDARG00000025566	slc25a3b	0.272316	8.39951	0.19942	0.251997	1.37834	Not significant
ENSDARG00000038064	chmp3	-0.201772	4.15689	0.199682	0.252311	1.37709	Not significant
ENSDARG00000075225	si:ch211-223a10.1	0.210875	3.82381	0.1997	0.252316	1.37707	Not significant
ENSDARG00000074740	ARHGAP18	0.320881	3.27186	0.199808	0.252436	1.3766	Not significant
ENSDARG00000069006	tle3b	-0.189096	5.48507	0.200251	0.252978	1.37445	Not significant
ENSDARG00000069082	rnmtl1b	-0.298359	1.67441	0.200325	0.253055	1.37415	Not significant
ENSDARG00000042840	eml1	-0.256517	3.80948	0.200591	0.253373	1.37289	Not significant
ENSDARG00000035978	ube3c	0.193268	5.37284	0.200621	0.253394	1.37281	Not significant
ENSDARG00000102847	CABZ01092980.1	0.447836	0.257746	0.200637	0.253396	1.3728	Not significant
ENSDARG00000098544	ncdn	-0.247495	3.90456	0.20076	0.253535	1.37225	Not significant
ENSDARG00000101960	si:dkeyp-44d3.3	0.369272	0.737782	0.201277	0.25417	1.36975	Not significant
ENSDARG00000036870	arih1l	0.214991	4.32261	0.201305	0.254189	1.36968	Not significant
ENSDARG00000034174	mrrf	0.320294	2.7504	0.201623	0.254573	1.36817	Not significant
ENSDARG00000002391	tlcd1	-0.226961	4.14345	0.201698	0.25465	1.36786	Not significant
ENSDARG00000101824	si:ch1073-366l7.1	0.432697	1.91052	0.201824	0.254791	1.36731	Not significant
ENSDARG00000052626	AL954655.1	-0.932539	0.795234	0.201852	0.254805	1.36725	Not significant
ENSDARG00000032221	phactr4b	0.227179	4.18134	0.201862	0.254805	1.36725	Not significant
ENSDARG00000005679	trip10a	0.187017	5.22467	0.201913	0.254852	1.36707	Not significant
ENSDARG00000008275	klhl24b	-0.246466	6.5558	0.202002	0.254947	1.3667	Not significant
ENSDARG00000088628	CR450701.1	-0.571378	0.308358	0.202051	0.254992	1.36652	Not significant
ENSDARG00000005593	rxrga	0.343287	2.14182	0.202111	0.25505	1.3663	Not significant
ENSDARG00000051748	ccnd2a	0.19739	4.99004	0.202411	0.255411	1.36488	Not significant
ENSDARG00000013968	psap	-0.218541	8.6296	0.202786	0.255866	1.3631	Not significant
ENSDARG00000010183	VWA5A	0.230254	3.20344	0.202936	0.256039	1.36243	Not significant
ENSDARG00000102431	CT027744.2	0.409651	0.270535	0.203279	0.256454	1.36081	Not significant
ENSDARG00000061165	slc6a4a	-0.22233	3.28355	0.203361	0.256539	1.36047	Not significant
ENSDARG00000023040	zbtb1	-0.189241	4.55523	0.203558	0.256771	1.35957	Not significant
ENSDARG00000042338	lpar2a	-0.298136	3.61163	0.203631	0.256846	1.35928	Not significant
ENSDARG00000055472	nubp1	0.20511	3.82823	0.203906	0.257175	1.358	Not significant
ENSDARG00000020279	efcab7	0.268327	2.72207	0.204009	0.257287	1.35756	Not significant
ENSDARG00000020449	yipf3	0.186608	5.73649	0.204451	0.257824	1.35548	Not significant
ENSDARG00000039399	nt5c2a	-0.194492	5.10865	0.204462	0.257824	1.35548	Not significant
ENSDARG00000096576	si:ch211-286b5.6	0.381217	1.04539	0.204644	0.258035	1.35466	Not significant
ENSDARG00000096624	si:dkey-187i8.2	0.334218	1.32288	0.204693	0.25808	1.35448	Not significant
ENSDARG00000075027	fgfr1bl	0.203371	5.22411	0.20544	0.259004	1.35091	Not significant
ENSDARG00000076054	znf1140	0.258372	2.49501	0.205468	0.259022	1.35084	Not significant
ENSDARG00000099619	CABZ01083166.1	0.246148	4.34529	0.205788	0.259408	1.34935	Not significant
ENSDARG00000104995	ugt5b1	-0.333522	1.43446	0.205815	0.259423	1.34929	Not significant
ENSDARG00000074588	METTL18	0.299499	2.49704	0.205881	0.259489	1.34904	Not significant
ENSDARG00000104242	dcp2	0.180824	5.29557	0.206162	0.259825	1.34775	Not significant
ENSDARG00000020134	sipa1l1	0.208347	4.56272	0.206244	0.259911	1.34741	Not significant
ENSDARG00000030213	sap30l	-0.282064	6.30324	0.206268	0.259924	1.34736	Not significant
ENSDARG00000041511	pex10	-0.308054	1.46468	0.206318	0.259966	1.3472	Not significant
ENSDARG00000095199	AL732515.2	0.675348	0.22817	0.20633	0.259966	1.3472	Not significant
ENSDARG00000075269	si:dkey-20i10.7	-0.310912	1.9503	0.206506	0.260171	1.34642	Not significant
ENSDARG00000093574	si:ch73-256j6.4	-0.369565	1.05477	0.206605	0.260278	1.346	Not significant
ENSDARG00000044809	fpgs	0.201411	4.26655	0.206663	0.260321	1.34584	Not significant
ENSDARG00000098736	si:dkey-201i2.4	-0.424839	2.37668	0.206677	0.260321	1.34584	Not significant
ENSDARG00000008447	fkbp4	0.199192	7.05227	0.206681	0.260321	1.34584	Not significant
ENSDARG00000054344	gabpb2b	0.258368	2.80047	0.206732	0.260367	1.34566	Not significant
ENSDARG00000105239	ecm1b	-0.212947	6.26277	0.207068	0.260773	1.34411	Not significant
ENSDARG00000058322	enc3	0.195345	4.85108	0.207104	0.260801	1.344	Not significant
ENSDARG00000091937	BX927308.1	0.235529	4.42581	0.20724	0.260954	1.34341	Not significant
ENSDARG00000090730	zgc:158446	-0.232571	3.35519	0.207438	0.261186	1.34252	Not significant
ENSDARG00000099841	PRKCA	-0.377386	1.05012	0.207592	0.261362	1.34185	Not significant
ENSDARG00000009885	sult3st1	-0.277364	2.38274	0.207706	0.261488	1.34137	Not significant
ENSDARG00000067727	im:7142702	-0.189776	7.47612	0.207866	0.26167	1.34067	Not significant
ENSDARG00000103615	si:dkey-31j3.11	0.433051	0.186715	0.207933	0.261738	1.34041	Not significant
ENSDARG00000026017	xpnpep2	-0.419767	0.622397	0.208046	0.261862	1.33994	Not significant
ENSDARG00000034160	slc4a1ap	-0.195947	4.06544	0.208124	0.261942	1.33963	Not significant
ENSDARG00000068870	fance	0.263931	2.218	0.208144	0.26195	1.3396	Not significant
ENSDARG00000003098	kdm5bb	0.189256	7.15767	0.208296	0.262123	1.33894	Not significant
ENSDARG00000007198	mta1	0.198627	4.81361	0.20831	0.262123	1.33894	Not significant
ENSDARG00000054533	araf	0.182106	6.15242	0.208517	0.262365	1.33802	Not significant
ENSDARG00000088650	si:ch211-208k15.1	-0.49781	1.51661	0.208775	0.262668	1.33687	Not significant
ENSDARG00000063672	TULP3	0.237055	3.48394	0.208785	0.262668	1.33687	Not significant
ENSDARG00000103926	inpp5e	0.201661	3.78955	0.20891	0.262807	1.33634	Not significant
ENSDARG00000076919	igdcc4	0.416778	0.0526607	0.209126	0.263061	1.33537	Not significant
ENSDARG00000094590	c2cd5	-0.182149	5.10328	0.209197	0.263132	1.3351	Not significant
ENSDARG00000075164	mylk5	-0.191102	4.27075	0.209256	0.263172	1.33495	Not significant
ENSDARG00000061738	2018-03-02	-0.249209	2.75468	0.209257	0.263172	1.33495	Not significant
ENSDARG00000105707	or121-1	-0.438049	0.238191	0.209913	0.263979	1.33189	Not significant
ENSDARG00000104041	CR382372.3	0.281476	2.77639	0.20996	0.26402	1.33173	Not significant
ENSDARG00000051851	ctu2	-0.247373	2.83464	0.209991	0.264041	1.33165	Not significant
ENSDARG00000056842	usp30	-0.278676	2.08052	0.210041	0.264086	1.33148	Not significant
ENSDARG00000032836	pvalb5	-0.352292	0.985233	0.210267	0.264352	1.33047	Not significant
ENSDARG00000017522	ctdp1	-0.211272	3.56299	0.210385	0.264467	1.33004	Not significant
ENSDARG00000020469	map3k7	-0.180895	5.8019	0.210387	0.264467	1.33004	Not significant
ENSDARG00000074955	nup98	-0.182269	6.7642	0.210607	0.264726	1.32906	Not significant
ENSDARG00000097612	si:dkey-24l11.2	-0.204309	4.18323	0.210867	0.265035	1.32789	Not significant
ENSDARG00000026170	hps1	0.198599	4.19166	0.210916	0.265079	1.32773	Not significant
ENSDARG00000102239	CR559945.2	-0.441362	1.11283	0.211108	0.265302	1.32689	Not significant
ENSDARG00000062310	CABZ01044136.1	-0.214128	3.5999	0.211168	0.265359	1.32667	Not significant
ENSDARG00000014138	acot8	0.288186	1.84738	0.211419	0.265657	1.32555	Not significant
ENSDARG00000102090	CABZ01021453.1	-0.205171	3.87076	0.21164	0.265916	1.32457	Not significant
ENSDARG00000102295	dnaja3b	-0.286487	2.43869	0.21169	0.265961	1.32441	Not significant
ENSDARG00000062083	dph7	-0.219966	4.07612	0.211798	0.266078	1.32397	Not significant
ENSDARG00000017739	ak5l	0.564163	1.66974	0.212184	0.266545	1.32221	Not significant
ENSDARG00000092802	BX957328.1	-0.39363	1.77512	0.212253	0.266614	1.32195	Not significant
ENSDARG00000101127	map1lc3b	-0.17581	6.75069	0.212315	0.266673	1.32173	Not significant
ENSDARG00000012829	asah2	0.413824	0.158638	0.212329	0.266673	1.32173	Not significant
ENSDARG00000016181	trim33	0.201024	5.02195	0.212372	0.266709	1.3216	Not significant
ENSDARG00000016059	rab5b	-0.178497	5.19855	0.212407	0.266727	1.32153	Not significant
ENSDARG00000098223	AL773558.1	-0.338369	2.59309	0.212415	0.266727	1.32153	Not significant
ENSDARG00000007467	ifit10	0.546447	1.20576	0.212539	0.266865	1.32101	Not significant
ENSDARG00000097602	BX072559.1	-0.456791	0.657139	0.212724	0.267079	1.32021	Not significant
ENSDARG00000095908	sat1a.2	0.236977	4.58753	0.212848	0.267216	1.3197	Not significant
ENSDARG00000043518	si:dkey-239i20.2	-0.30445	1.84301	0.212873	0.267228	1.31965	Not significant
ENSDARG00000008336	sh3bp5a	-0.285757	5.36029	0.212886	0.267228	1.31965	Not significant
ENSDARG00000070358	smim12	0.221963	3.46795	0.213045	0.26741	1.31897	Not significant
ENSDARG00000031283	vamp1	0.512663	0.433755	0.213182	0.267563	1.3184	Not significant
ENSDARG00000070028	tmem41aa	-0.214205	3.718	0.213196	0.267563	1.3184	Not significant
ENSDARG00000021564	VDAC3	-0.209044	3.48107	0.213239	0.267599	1.31827	Not significant
ENSDARG00000059993	trpm4a	0.34962	1.57557	0.213414	0.267786	1.31757	Not significant
ENSDARG00000074903	itcha	0.242433	3.16549	0.213417	0.267786	1.31757	Not significant
ENSDARG00000019881	bsg	0.197724	8.14765	0.213446	0.267804	1.3175	Not significant
ENSDARG00000075754	mri1	0.22831	3.05668	0.213622	0.268007	1.31674	Not significant
ENSDARG00000091702	csnk2a4	-0.293678	2.91067	0.213761	0.268164	1.31616	Not significant
ENSDARG00000079055	TARBP1	-0.241376	3.02172	0.214015	0.268464	1.31504	Not significant
ENSDARG00000077188	atrnl1a	-0.288658	1.70281	0.214161	0.268629	1.31442	Not significant
ENSDARG00000073915	znf1085	0.557883	0.475688	0.214188	0.268645	1.31436	Not significant
ENSDARG00000011373	mknk2a	0.266925	2.84671	0.214334	0.268809	1.31376	Not significant
ENSDARG00000028533	macf1a	-0.192625	7.82903	0.214715	0.269268	1.31205	Not significant
ENSDARG00000035406	ttc33	-0.222165	3.18966	0.214849	0.269419	1.31149	Not significant
ENSDARG00000078802	rnf111	-0.200978	5.62953	0.215013	0.269607	1.31079	Not significant
ENSDARG00000035391	ptcd2	-0.287431	2.05151	0.215149	0.269758	1.31023	Not significant
ENSDARG00000060901	trim62	0.243411	3.11122	0.215167	0.269762	1.31021	Not significant
ENSDARG00000105293	srsf4	0.175848	6.83591	0.215195	0.269779	1.31015	Not significant
ENSDARG00000090935	si:dkey-75b17.1	0.369344	1.10456	0.215358	0.269948	1.30953	Not significant
ENSDARG00000036754	hmgn3	-0.17402	6.44032	0.215358	0.269948	1.30953	Not significant
ENSDARG00000017500	rock2a	0.177563	5.90651	0.215665	0.270299	1.30823	Not significant
ENSDARG00000069453	zgc:113314	-0.286707	2.49514	0.215667	0.270299	1.30823	Not significant
ENSDARG00000078442	NOP9	0.222482	3.5463	0.215854	0.270515	1.30743	Not significant
ENSDARG00000101900	xrn2	0.176948	6.22661	0.21599	0.270666	1.30687	Not significant
ENSDARG00000061951	golgb1	-0.192766	7.03336	0.216507	0.271297	1.30454	Not significant
ENSDARG00000003054	tacr3l	0.288375	1.91673	0.217084	0.271989	1.30199	Not significant
ENSDARG00000037810	zgc:112175	0.223467	3.65213	0.217102	0.271989	1.30199	Not significant
ENSDARG00000044688	dusp4	0.352901	1.85479	0.217111	0.271989	1.30199	Not significant
ENSDARG00000038976	pdcd7	0.319969	2.44937	0.217119	0.271989	1.30199	Not significant
ENSDARG00000099351	igfbp1a	0.659595	3.84348	0.217406	0.272331	1.30074	Not significant
ENSDARG00000100013	dhx38	-0.18157	4.60133	0.217456	0.272372	1.30059	Not significant
ENSDARG00000045254	C7orf50	0.256941	2.32291	0.217469	0.272372	1.30059	Not significant
ENSDARG00000024693	lysmd3	-0.215436	4.05265	0.217544	0.272448	1.30031	Not significant
ENSDARG00000101081	ptprub	0.203162	5.23674	0.217568	0.27246	1.30026	Not significant
ENSDARG00000069271	kbtbd4	-0.216126	4.00429	0.217607	0.272491	1.30015	Not significant
ENSDARG00000090219	wdr45	-0.193591	3.95137	0.217733	0.272612	1.2997	Not significant
ENSDARG00000094336	si:dkeyp-82a1.6	-0.188957	4.52992	0.217734	0.272612	1.2997	Not significant
ENSDARG00000014954	snx33	-0.199226	4.9607	0.217869	0.272763	1.29915	Not significant
ENSDARG00000078106	ocrl	0.181141	5.40375	0.217887	0.272767	1.29914	Not significant
ENSDARG00000079267	FERMT3	0.350507	2.13839	0.218177	0.273111	1.29788	Not significant
ENSDARG00000004325	casp9	-0.248978	2.75356	0.218478	0.273469	1.29657	Not significant
ENSDARG00000055838	mettl16	-0.243024	2.7362	0.218549	0.27354	1.29631	Not significant
ENSDARG00000098888	CU861459.1	-0.466329	1.89298	0.218709	0.273722	1.29564	Not significant
ENSDARG00000101239	hsd17b4	-0.192748	4.97425	0.218826	0.27385	1.29517	Not significant
ENSDARG00000021059	alas1	-0.234778	6.37789	0.21888	0.273899	1.29499	Not significant
ENSDARG00000101512	tmx4	-0.214917	4.8581	0.218926	0.273938	1.29485	Not significant
ENSDARG00000036345	cmtr2	-0.232524	3.32241	0.218949	0.273949	1.29481	Not significant
ENSDARG00000041538	mrps28	0.255556	2.85431	0.219216	0.274264	1.29366	Not significant
ENSDARG00000022203	gtf2ird1	0.187336	4.46666	0.219242	0.274279	1.29361	Not significant
ENSDARG00000006639	lnpb	0.219314	3.49911	0.219259	0.274281	1.2936	Not significant
ENSDARG00000057167	eif4g2b	0.186998	8.02152	0.219427	0.274472	1.29291	Not significant
ENSDARG00000087292	CR846082.1	0.325138	1.57948	0.219681	0.274771	1.29182	Not significant
ENSDARG00000073998	si:ch211-23l10.3	0.341919	1.78352	0.219716	0.274797	1.29172	Not significant
ENSDARG00000101259	hgh1	0.274888	2.6159	0.219929	0.275042	1.29083	Not significant
ENSDARG00000075347	chfr	-0.184116	4.68011	0.219942	0.275042	1.29083	Not significant
ENSDARG00000003270	dhps	-0.195985	3.8643	0.219981	0.275073	1.29072	Not significant
ENSDARG00000076651	zmp:0000001167	0.19352	5.32483	0.220224	0.275358	1.28968	Not significant
ENSDARG00000093254	CABZ01051641.1	0.417746	0.739197	0.220444	0.275614	1.28875	Not significant
ENSDARG00000087530	wu:fe05a04	0.196523	3.79083	0.220775	0.276009	1.28732	Not significant
ENSDARG00000003462	fech	-0.431378	0.748651	0.221095	0.276391	1.28594	Not significant
ENSDARG00000088507	znf982	-0.250306	2.98972	0.221147	0.276437	1.28577	Not significant
ENSDARG00000087901	CU896691.1	-0.423451	2.68404	0.221183	0.276464	1.28568	Not significant
ENSDARG00000059581	mbd5	-0.194211	4.46635	0.221594	0.276959	1.28389	Not significant
ENSDARG00000101247	CR376829.1	-0.40407	0.362465	0.221917	0.277328	1.28256	Not significant
ENSDARG00000092470	thbd	0.286919	1.90313	0.221919	0.277328	1.28256	Not significant
ENSDARG00000075768	sdhb	0.232372	5.85045	0.22262	0.278181	1.27948	Not significant
ENSDARG00000005926	ak2	-0.306143	6.71328	0.222649	0.278181	1.27948	Not significant
ENSDARG00000101172	CABZ01089030.1	-0.386798	0.524859	0.22266	0.278181	1.27948	Not significant
ENSDARG00000101994	FO834888.2	-0.407408	0.314188	0.222662	0.278181	1.27948	Not significant
ENSDARG00000045909	dynlt1	-0.427469	4.12535	0.222779	0.278308	1.27903	Not significant
ENSDARG00000035507	ddx31	-0.209327	3.37688	0.223163	0.278769	1.27737	Not significant
ENSDARG00000008060	scara3	0.192763	4.75416	0.223286	0.278905	1.27688	Not significant
ENSDARG00000079645	sc:d217	-0.203955	4.6025	0.223361	0.27898	1.27662	Not significant
ENSDARG00000024827	rnf150a	0.415291	0.000809343	0.223445	0.279065	1.27631	Not significant
ENSDARG00000074904	si:ch211-253b8.5	-0.212665	3.3007	0.223677	0.279337	1.27534	Not significant
ENSDARG00000053568	pstpip1b	0.251946	2.42342	0.223716	0.279367	1.27523	Not significant
ENSDARG00000011555	spag7	-0.194197	6.54947	0.223942	0.27963	1.27429	Not significant
ENSDARG00000069147	pex11b	-0.249245	2.603	0.224548	0.280368	1.27165	Not significant
ENSDARG00000099545	snx25	0.212102	3.89832	0.224577	0.280385	1.27159	Not significant
ENSDARG00000058354	selt1a	0.180384	4.82652	0.2247	0.280506	1.27116	Not significant
ENSDARG00000036235	zbtb3	0.239802	2.6988	0.224704	0.280506	1.27116	Not significant
ENSDARG00000032324	epb41l5	0.206519	4.25903	0.224753	0.280548	1.27101	Not significant
ENSDARG00000062195	fbxo31	-0.263298	2.74187	0.224818	0.280611	1.27079	Not significant
ENSDARG00000004154	orai1b	0.256842	2.31676	0.224927	0.280727	1.27037	Not significant
ENSDARG00000087046	si:ch211-222k6.2	-0.324526	1.32444	0.225095	0.280918	1.26969	Not significant
ENSDARG00000105782	CABZ01081777.1	0.390455	0.272351	0.225128	0.28094	1.26962	Not significant
ENSDARG00000095705	CDPF1	0.202161	3.71835	0.225537	0.281432	1.26787	Not significant
ENSDARG00000102216	dlg1l	-0.17401	5.86582	0.225633	0.281532	1.26751	Not significant
ENSDARG00000034013	rgmd	-0.192438	4.45706	0.226167	0.282161	1.26528	Not significant
ENSDARG00000096732	BX255897.1	0.326166	1.14963	0.226167	0.282161	1.26528	Not significant
ENSDARG00000024744	dpp6b	0.563944	0.050929	0.226232	0.282223	1.26506	Not significant
ENSDARG00000076092	slc31a2	0.283888	1.68589	0.226499	0.282527	1.26398	Not significant
ENSDARG00000089404	si:dkey-24p1.7	0.428411	0.0358441	0.226506	0.282527	1.26398	Not significant
ENSDARG00000098876	si:dkey-199m13.5	0.360685	1.34345	0.226823	0.282903	1.26265	Not significant
ENSDARG00000102300	ca9	-0.268923	2.1532	0.227082	0.283207	1.26158	Not significant
ENSDARG00000105401	CABZ01074913.1	0.248134	2.49711	0.227173	0.283301	1.26124	Not significant
ENSDARG00000059305	tmem37	-0.281902	2.79639	0.227216	0.283336	1.26112	Not significant
ENSDARG00000093872	CU137716.1	-0.396077	0.773173	0.227242	0.283349	1.26108	Not significant
ENSDARG00000000529	ofd1	0.194038	3.82021	0.227424	0.283557	1.26034	Not significant
ENSDARG00000071037	pex13	0.223292	3.64691	0.227677	0.283854	1.25929	Not significant
ENSDARG00000058219	tubd1	0.293371	1.89202	0.227775	0.28395	1.25896	Not significant
ENSDARG00000056938	kera	0.438545	0.71408	0.227785	0.28395	1.25896	Not significant
ENSDARG00000079219	mfn1b	0.216887	3.33239	0.228001	0.284201	1.25807	Not significant
ENSDARG00000041199	alg12	0.224787	3.81159	0.228241	0.284481	1.25709	Not significant
ENSDARG00000009568	CA10	0.39579	0.689986	0.228392	0.284649	1.2565	Not significant
ENSDARG00000097108	BX649442.2	-0.442939	0.957153	0.228552	0.28483	1.25586	Not significant
ENSDARG00000071406	enthd2	-0.292047	2.35211	0.2287	0.284995	1.25528	Not significant
ENSDARG00000014588	adcy2b	-0.205982	3.35222	0.228737	0.285022	1.25519	Not significant
ENSDARG00000063314	apba2a	-0.365206	0.862118	0.228793	0.285073	1.25501	Not significant
ENSDARG00000031911	tns3.2	0.186541	4.24123	0.229033	0.285352	1.25403	Not significant
ENSDARG00000022303	higd1a	-0.168462	6.12423	0.229052	0.285357	1.25401	Not significant
ENSDARG00000060068	fam98b	0.306559	2.05262	0.229201	0.285523	1.25343	Not significant
ENSDARG00000012390	kcnk5b	0.227664	3.22071	0.229217	0.285524	1.25343	Not significant
ENSDARG00000032651	ppp1r10	-0.173493	6.03479	0.229658	0.286055	1.25157	Not significant
ENSDARG00000058367	abhd14a	0.276393	2.24302	0.22975	0.286149	1.25124	Not significant
ENSDARG00000100471	CT573263.3	-0.315633	1.19025	0.229814	0.28621	1.25103	Not significant
ENSDARG00000055554	wnt1	0.375792	0.603889	0.229959	0.286372	1.25046	Not significant
ENSDARG00000037738	fbxl3l	-0.291403	1.71413	0.230021	0.28643	1.25026	Not significant
ENSDARG00000018272	wdr33	0.178947	5.95914	0.230137	0.286555	1.24982	Not significant
ENSDARG00000010956	sh3glb1b	-0.20485	5.09956	0.230445	0.286919	1.24855	Not significant
ENSDARG00000058995	jmjd4	0.372188	1.27529	0.230475	0.286936	1.2485	Not significant
ENSDARG00000060522	rfk	0.319846	1.7438	0.230575	0.287042	1.24813	Not significant
ENSDARG00000098688	CABZ01101739.1	-0.237305	2.94014	0.230852	0.287368	1.24699	Not significant
ENSDARG00000062020	gse1	0.188568	5.62144	0.231157	0.287727	1.24574	Not significant
ENSDARG00000069857	coq3	0.247871	3.28998	0.231238	0.28781	1.24546	Not significant
ENSDARG00000100358	CR382300.2	0.373596	1.03304	0.231267	0.287827	1.2454	Not significant
ENSDARG00000015531	slc4a8	-0.343679	0.80962	0.231404	0.287968	1.24491	Not significant
ENSDARG00000104219	gpc6b	-0.463661	0.779078	0.231412	0.287968	1.24491	Not significant
ENSDARG00000074611	wdr37	0.179998	4.92539	0.231474	0.288026	1.2447	Not significant
ENSDARG00000016981	bcar3	0.181938	4.71423	0.231582	0.288141	1.24431	Not significant
ENSDARG00000077306	cutc	0.190589	3.8925	0.2318	0.288392	1.24343	Not significant
ENSDARG00000016154	zfp36l1a	-0.193818	7.96532	0.231894	0.288491	1.24309	Not significant
ENSDARG00000079238	trim59	0.188129	4.28833	0.232535	0.289268	1.2404	Not significant
ENSDARG00000069545	atg12	0.323578	2.27835	0.232583	0.289309	1.24026	Not significant
ENSDARG00000058874	zgc:113227	-0.27652	1.82456	0.232601	0.289311	1.24025	Not significant
ENSDARG00000062087	nceh1b.1	-0.315374	1.30288	0.232816	0.28956	1.23939	Not significant
ENSDARG00000038686	si:ch211-134m17.9	0.21534	3.15205	0.23302	0.289794	1.23858	Not significant
ENSDARG00000103114	ndufa4l2a	-0.310549	3.09062	0.233119	0.289898	1.23823	Not significant
ENSDARG00000074346	l3mbtl1b	0.198852	4.51956	0.233215	0.289995	1.23789	Not significant
ENSDARG00000019791	prmt3	0.224887	3.90187	0.233229	0.289995	1.23789	Not significant
ENSDARG00000068233	CD53	-0.264537	3.76821	0.233276	0.290034	1.23776	Not significant
ENSDARG00000099743	zgc:113019	0.220393	3.15541	0.233402	0.290172	1.23728	Not significant
ENSDARG00000103284	NCSTN	0.19034	4.03596	0.233594	0.290391	1.23653	Not significant
ENSDARG00000016138	nme6	0.278041	1.63858	0.23376	0.290561	1.23594	Not significant
ENSDARG00000086450	tdg.2	0.213126	3.71226	0.233763	0.290561	1.23594	Not significant
ENSDARG00000077264	wdr43	0.179463	5.82107	0.23384	0.290638	1.23568	Not significant
ENSDARG00000101057	srsf7b	-0.322917	2.36762	0.233954	0.290761	1.23525	Not significant
ENSDARG00000042467	tlk1a	0.182775	4.94198	0.234008	0.290797	1.23513	Not significant
ENSDARG00000001729	strn3	0.168192	6.12393	0.234015	0.290797	1.23513	Not significant
ENSDARG00000059057	atpv0e2	0.28331	1.68425	0.234068	0.290806	1.2351	Not significant
ENSDARG00000100882	znf1154	-0.26708	2.18955	0.234069	0.290806	1.2351	Not significant
ENSDARG00000063069	gripap1	-0.203292	3.58914	0.234069	0.290806	1.2351	Not significant
ENSDARG00000063359	arsib	0.182017	4.4352	0.234231	0.290988	1.23447	Not significant
ENSDARG00000055613	zgc:123238	-0.2511	2.39068	0.234301	0.291055	1.23424	Not significant
ENSDARG00000019404	atp5d	0.249064	5.75907	0.234599	0.291406	1.23304	Not significant
ENSDARG00000059812	sin3ab	-0.170586	5.51681	0.234779	0.29161	1.23234	Not significant
ENSDARG00000099812	si:dkey-31f5.11	-0.31224	1.32198	0.234912	0.291755	1.23184	Not significant
ENSDARG00000003446	ippk	0.203399	5.07628	0.234931	0.291759	1.23183	Not significant
ENSDARG00000003257	zgc:101559	0.227352	3.2614	0.236072	0.293157	1.22705	Not significant
ENSDARG00000040568	pdzd3a	-0.319752	1.34603	0.2364	0.293545	1.22573	Not significant
ENSDARG00000095312	si:ch211-74m13.1	0.272883	1.882	0.236445	0.293581	1.2256	Not significant
ENSDARG00000091001	mycbp	-0.241251	4.28524	0.236527	0.293645	1.22538	Not significant
ENSDARG00000098477	tec	0.275657	2.88035	0.236529	0.293645	1.22538	Not significant
ENSDARG00000094131	ftr19	-0.388986	1.20195	0.236956	0.294156	1.22365	Not significant
ENSDARG00000024124	sde2	0.184003	4.1641	0.237081	0.294291	1.22319	Not significant
ENSDARG00000004306	klhl18	0.267472	2.26665	0.23722	0.294434	1.2227	Not significant
ENSDARG00000077775	zgc:193681	-0.284937	2.74542	0.237228	0.294434	1.2227	Not significant
ENSDARG00000090195	mtx3	-0.243918	2.43426	0.23796	0.295324	1.21968	Not significant
ENSDARG00000096725	si:dkey-21c1.1	-0.20035	4.23764	0.238004	0.295358	1.21957	Not significant
ENSDARG00000069484	dab2ipa	0.190209	3.84768	0.238259	0.295655	1.21856	Not significant
ENSDARG00000052652	fermt1	-0.179774	5.31916	0.23828	0.295661	1.21854	Not significant
ENSDARG00000096001	si:dkey-240n22.8	-0.488059	0.641052	0.238397	0.295786	1.21812	Not significant
ENSDARG00000078675	dock7	0.176467	6.23936	0.238426	0.295803	1.21806	Not significant
ENSDARG00000102436	si:ch211-194b1.1	0.169861	5.17374	0.238573	0.295965	1.21751	Not significant
ENSDARG00000077850	lgals3a	0.17618	6.49274	0.238624	0.296009	1.21736	Not significant
ENSDARG00000105041	CABZ01024659.1	-0.447376	-0.038325	0.238921	0.296358	1.21619	Not significant
ENSDARG00000087555	si:ch73-308l14.2	0.200183	4.01945	0.239145	0.296615	1.21532	Not significant
ENSDARG00000045372	ngdn	-0.193877	4.08671	0.239372	0.296877	1.21444	Not significant
ENSDARG00000061231	tinagl1	-0.274497	1.90649	0.239687	0.297247	1.21319	Not significant
ENSDARG00000036613	tab1	-0.28562	4.06246	0.240041	0.297667	1.21178	Not significant
ENSDARG00000073789	BX537350.1	0.196352	4.8188	0.240374	0.29806	1.21046	Not significant
ENSDARG00000022648	otud3	-0.232131	3.50234	0.240401	0.298073	1.21042	Not significant
ENSDARG00000031715	lyn	-0.206543	3.91206	0.240419	0.298075	1.21041	Not significant
ENSDARG00000104618	grem1b	0.329843	0.971604	0.240593	0.298241	1.20985	Not significant
ENSDARG00000002970	ss18	0.194621	5.22719	0.240598	0.298241	1.20985	Not significant
ENSDARG00000035605	tchp	0.198263	3.75653	0.240601	0.298241	1.20985	Not significant
ENSDARG00000045342	si:ch211-140b10.6	-0.249831	2.54313	0.240879	0.298551	1.20882	Not significant
ENSDARG00000040747	tm4sf4	-0.398815	0.526078	0.240883	0.298551	1.20882	Not significant
ENSDARG00000061719	WASHC4	0.178178	4.78944	0.241414	0.29919	1.20668	Not significant
ENSDARG00000095890	znf236	-0.200142	3.88564	0.241654	0.299466	1.20575	Not significant
ENSDARG00000104894	si:ch73-138e16.2	0.356274	0.980209	0.24205	0.299938	1.20418	Not significant
ENSDARG00000069114	unc93b1	0.221245	3.09581	0.242106	0.299987	1.20402	Not significant
ENSDARG00000061761	opa3	0.293486	1.66151	0.242199	0.300082	1.2037	Not significant
ENSDARG00000099088	edar	-0.202276	3.46936	0.242244	0.300118	1.20358	Not significant
ENSDARG00000070668	cd4-1	-0.236606	2.89285	0.242287	0.300137	1.20351	Not significant
ENSDARG00000101793	mfn1b	0.187985	4.10559	0.242292	0.300137	1.20351	Not significant
ENSDARG00000013024	erap1a	0.172381	4.94738	0.24233	0.300164	1.20343	Not significant
ENSDARG00000061800	si:dkey-208k22.6	0.440302	-0.0808679	0.242428	0.300266	1.20309	Not significant
ENSDARG00000087508	si:ch211-39i22.1	-0.190733	8.76812	0.24249	0.300322	1.2029	Not significant
ENSDARG00000079482	GID4	-0.262633	2.17433	0.242524	0.300344	1.20283	Not significant
ENSDARG00000102226	gpr19	0.320059	2.36381	0.242899	0.300789	1.20135	Not significant
ENSDARG00000032197	klf12b	-0.386717	1.78392	0.242932	0.300809	1.20128	Not significant
ENSDARG00000101109	cldn15b	0.282664	1.67215	0.243635	0.30166	1.19846	Not significant
ENSDARG00000001953	pfkfb3	0.231269	3.629	0.243754	0.301787	1.19803	Not significant
ENSDARG00000077471	hmces	0.23994	2.45542	0.243775	0.301793	1.19801	Not significant
ENSDARG00000070620	grin2db	-0.38612	0.353233	0.244382	0.302524	1.19559	Not significant
ENSDARG00000104654	leap2	-0.411045	0.0263341	0.244463	0.302589	1.19538	Not significant
ENSDARG00000003866	tm9sf2	0.180283	7.63383	0.244467	0.302589	1.19538	Not significant
ENSDARG00000104407	BX649453.3	-0.546713	0.0138082	0.244597	0.302729	1.19492	Not significant
ENSDARG00000021521	rgs14a	-0.293218	1.80507	0.244638	0.302759	1.19482	Not significant
ENSDARG00000101460	si:dkey-233e3.3	0.432823	1.07773	0.244687	0.302801	1.19468	Not significant
ENSDARG00000098976	CU457778.1	-0.351427	0.720574	0.244861	0.302996	1.19404	Not significant
ENSDARG00000045704	dclre1c	0.183952	4.34855	0.244889	0.30301	1.19399	Not significant
ENSDARG00000005670	ttbk2a	0.228402	2.65471	0.245065	0.303207	1.19334	Not significant
ENSDARG00000045408	tagln	0.263573	5.78862	0.245162	0.303293	1.19306	Not significant
ENSDARG00000055365	si:dkey-25e12.3	-0.21947	3.20988	0.245167	0.303293	1.19306	Not significant
ENSDARG00000052567	tmem35	0.219555	3.67851	0.245203	0.303317	1.19298	Not significant
ENSDARG00000063297	abcb6a	-0.265228	1.83184	0.245481	0.303641	1.19191	Not significant
ENSDARG00000078352	lyrm4	0.282621	2.1405	0.245514	0.303661	1.19184	Not significant
ENSDARG00000076189	ccdc88b	-0.311495	3.36231	0.24563	0.303785	1.19144	Not significant
ENSDARG00000104839	mansc1	-0.344025	1.32348	0.245663	0.303806	1.19137	Not significant
ENSDARG00000022810	fzr1b	0.242902	3.3188	0.245812	0.303969	1.19083	Not significant
ENSDARG00000090740	FO704783.1	0.366409	1.06136	0.246143	0.304358	1.18955	Not significant
ENSDARG00000078127	neurl4	-0.183756	3.99513	0.246359	0.304605	1.18874	Not significant
ENSDARG00000074009	znf1059	-0.232856	2.69871	0.246668	0.304953	1.1876	Not significant
ENSDARG00000094380	zzef1	-0.166448	5.88574	0.246673	0.304953	1.1876	Not significant
ENSDARG00000060168	fam160b1	0.200127	3.75853	0.246744	0.30502	1.18738	Not significant
ENSDARG00000070846	dazap1	-0.226428	3.03389	0.246876	0.305163	1.18691	Not significant
ENSDARG00000056554	rap1gap	0.348092	0.809412	0.247161	0.305495	1.18582	Not significant
ENSDARG00000057027	rtn2b	-0.34864	1.18272	0.247398	0.305767	1.18493	Not significant
ENSDARG00000055502	cicb	0.18631	5.87327	0.247565	0.305953	1.18432	Not significant
ENSDARG00000101553	CABZ01111555.1	-0.239506	3.15393	0.247686	0.306083	1.1839	Not significant
ENSDARG00000067719	wwtr1	0.179359	5.17807	0.247839	0.306252	1.18335	Not significant
ENSDARG00000079148	nckap5l	0.206603	4.06847	0.247897	0.306303	1.18318	Not significant
ENSDARG00000090687	rcbtb2	0.199824	3.55881	0.247983	0.306388	1.1829	Not significant
ENSDARG00000075274	CABZ01090021.1	0.487523	0.164611	0.24822	0.30666	1.18201	Not significant
ENSDARG00000056691	cpeb4	-0.307072	4.32182	0.248243	0.306669	1.18199	Not significant
ENSDARG00000055099	fam184b	0.393508	-0.0759483	0.248315	0.306738	1.18176	Not significant
ENSDARG00000041155	morf4l1	-0.166274	5.76432	0.248376	0.306792	1.18159	Not significant
ENSDARG00000010108	bri3bp	0.271313	2.17934	0.248553	0.30699	1.18094	Not significant
ENSDARG00000099299	si:ch1073-83n3.2	-0.319624	0.954912	0.248689	0.307138	1.18046	Not significant
ENSDARG00000099224	CR847895.2	0.289699	1.44444	0.248878	0.307351	1.17976	Not significant
ENSDARG00000030278	idh3a	0.168627	6.10683	0.249047	0.307539	1.17915	Not significant
ENSDARG00000003058	fgfr1op	0.181269	4.01168	0.249145	0.307639	1.17883	Not significant
ENSDARG00000100652	znf1147	0.431623	0.142215	0.249185	0.307668	1.17873	Not significant
ENSDARG00000088466	zgc:152808	0.226145	2.98691	0.249277	0.307761	1.17843	Not significant
ENSDARG00000095830	serpinb1l1	-0.214121	4.48064	0.249354	0.307836	1.17819	Not significant
ENSDARG00000103186	si:ch73-389k6.1	0.301615	3.31163	0.24942	0.307897	1.17799	Not significant
ENSDARG00000013598	tnfb	0.441057	1.11118	0.249472	0.307941	1.17785	Not significant
ENSDARG00000090836	si:ch211-191d2.2	0.270402	1.8914	0.249679	0.308176	1.17708	Not significant
ENSDARG00000092849	si:ch73-92e7.4	-0.330164	1.51176	0.249904	0.308433	1.17625	Not significant
ENSDARG00000098021	si:dkey-111k8.2	0.293178	1.71455	0.249949	0.308468	1.17614	Not significant
ENSDARG00000009958	cbl	0.19237	4.2889	0.249994	0.308503	1.17602	Not significant
ENSDARG00000058729	akirin2	0.17336	5.39525	0.25008	0.308589	1.17574	Not significant
ENSDARG00000033854	abrab	-0.372406	0.462785	0.250117	0.308614	1.17567	Not significant
ENSDARG00000074059	dlg5a	0.167142	5.8549	0.250162	0.308649	1.17555	Not significant
ENSDARG00000105277	cnksr3	-0.183853	4.251	0.250251	0.308737	1.17526	Not significant
ENSDARG00000104568	BX571715.1	-0.232589	3.33894	0.250695	0.309265	1.17356	Not significant
ENSDARG00000088775	CABZ01059406.1	-0.318928	0.906686	0.250874	0.309465	1.17291	Not significant
ENSDARG00000039830	gng5	0.166397	5.97233	0.250975	0.309569	1.17257	Not significant
ENSDARG00000037910	filip1l	-0.254831	5.5948	0.25116	0.309777	1.1719	Not significant
ENSDARG00000057456	ppp3ccb	-0.182495	4.60425	0.25137	0.310015	1.17113	Not significant
ENSDARG00000086041	zgc:174650	0.358234	1.06498	0.251789	0.310512	1.16953	Not significant
ENSDARG00000016964	MCUR1	-0.210229	3.21133	0.251887	0.310611	1.16921	Not significant
ENSDARG00000102356	scp2b	-0.182126	4.56834	0.251905	0.310614	1.16921	Not significant
ENSDARG00000054570	smg1	0.172723	7.76134	0.25219	0.310944	1.16814	Not significant
ENSDARG00000029692	rufy3	-0.214276	3.04689	0.252255	0.311004	1.16795	Not significant
ENSDARG00000105231	setd8a	0.202194	5.37763	0.252394	0.311154	1.16747	Not significant
ENSDARG00000101816	col5a3b	0.223331	8.07671	0.252476	0.311235	1.16721	Not significant
ENSDARG00000037373	ephb2a	-0.212563	2.93347	0.252533	0.311284	1.16705	Not significant
ENSDARG00000015722	kctd5a	-0.1619	5.55965	0.25285	0.311653	1.16586	Not significant
ENSDARG00000038475	acy1	-0.178347	4.21856	0.253146	0.311999	1.16476	Not significant
ENSDARG00000058806	apoa1bp	0.175633	4.15419	0.253316	0.312187	1.16415	Not significant
ENSDARG00000056847	si:dkey-27c15.3	0.188719	3.59339	0.253546	0.312437	1.16335	Not significant
ENSDARG00000074219	map3k20	-0.188579	4.14975	0.253553	0.312437	1.16335	Not significant
ENSDARG00000043986	setd6	-0.240743	2.40376	0.253749	0.312658	1.16264	Not significant
ENSDARG00000054856	METTL12	0.270886	1.72025	0.253935	0.312867	1.16198	Not significant
ENSDARG00000052783	cdc42ep3	0.242274	2.91577	0.254038	0.312973	1.16164	Not significant
ENSDARG00000100485	CT573234.2	0.415937	0.165959	0.254318	0.313297	1.1606	Not significant
ENSDARG00000004954	grna	-0.18741	6.953	0.254416	0.313397	1.16028	Not significant
ENSDARG00000027316	tcp11l2	0.167817	4.96325	0.254475	0.313448	1.16012	Not significant
ENSDARG00000093117	si:dkey-266m15.7	-0.287288	1.5475	0.254567	0.313541	1.15983	Not significant
ENSDARG00000089043	ptpn6	0.274221	4.20872	0.254725	0.313715	1.15927	Not significant
ENSDARG00000043684	bpnt1	0.197028	4.53887	0.254985	0.314013	1.15832	Not significant
ENSDARG00000070431	fip1l1b	0.206322	5.52439	0.255274	0.314349	1.15725	Not significant
ENSDARG00000058366	si:dkey-222f8.3	0.171306	4.96453	0.255344	0.314415	1.15704	Not significant
ENSDARG00000079182	NPAS3	-0.442772	0.466481	0.255476	0.314556	1.15659	Not significant
ENSDARG00000089245	dusp23b	-0.287597	2.10185	0.255546	0.314621	1.15639	Not significant
ENSDARG00000052674	csnk1a1	0.172346	7.49425	0.255804	0.314917	1.15544	Not significant
ENSDARG00000000476	pms1	-0.239502	2.28128	0.256002	0.315141	1.15474	Not significant
ENSDARG00000058597	nt5c3a	-0.191785	6.42533	0.256167	0.315324	1.15416	Not significant
ENSDARG00000102075	RNF122	0.357269	0.877117	0.256262	0.315419	1.15385	Not significant
ENSDARG00000052615	tnmd	-0.177814	6.30954	0.25633	0.315481	1.15366	Not significant
ENSDARG00000088799	xxylt1	0.241739	2.20571	0.25646	0.315613	1.15324	Not significant
ENSDARG00000036924	tatdn1	-0.223685	2.82643	0.256484	0.315613	1.15324	Not significant
ENSDARG00000016280	eif1ad	-0.22774	3.7502	0.256488	0.315613	1.15324	Not significant
ENSDARG00000104391	pimr67	0.407663	0.150683	0.256859	0.31605	1.15186	Not significant
ENSDARG00000040620	psmg1	0.184633	5.32114	0.257183	0.316427	1.15066	Not significant
ENSDARG00000013795	hps4	-0.234099	3.02169	0.257378	0.316646	1.14997	Not significant
ENSDARG00000038068	ddx5	0.216684	9.65767	0.257466	0.316733	1.1497	Not significant
ENSDARG00000101105	CR382372.2	0.258699	2.1143	0.257897	0.31724	1.1481	Not significant
ENSDARG00000101394	fam69b	-0.177631	4.27541	0.257913	0.31724	1.1481	Not significant
ENSDARG00000034473	ttyh3a	0.163635	5.89231	0.257979	0.3173	1.14791	Not significant
ENSDARG00000103341	si:ch211-110e21.4	0.258468	1.93681	0.258134	0.31747	1.14737	Not significant
ENSDARG00000099175	hmgb1a	0.172175	7.51813	0.258253	0.317596	1.14698	Not significant
ENSDARG00000091326	CEP120	0.21737	3.93469	0.25831	0.317644	1.14682	Not significant
ENSDARG00000056804	IL4I1	0.515537	2.76191	0.258327	0.317645	1.14682	Not significant
ENSDARG00000076724	pi4kaa	0.175624	4.90376	0.258441	0.317752	1.14648	Not significant
ENSDARG00000057927	rps6ka3b	-0.200267	4.08595	0.258449	0.317752	1.14648	Not significant
ENSDARG00000069846	zgc:162944	0.171558	6.7545	0.258538	0.317841	1.1462	Not significant
ENSDARG00000038056	fgfbp2b	-0.483755	1.43399	0.258979	0.318362	1.14457	Not significant
ENSDARG00000070390	flad1	0.206476	3.68132	0.259099	0.318461	1.14426	Not significant
ENSDARG00000074624	si:ch211-198a12.6	0.163981	6.64186	0.259099	0.318461	1.14426	Not significant
ENSDARG00000040966	zgc:113149	-0.211498	3.29006	0.259111	0.318461	1.14426	Not significant
ENSDARG00000087442	BX663613.2	0.469949	1.0355	0.259224	0.318558	1.14395	Not significant
ENSDARG00000057997	tmf1	-0.162148	5.40549	0.259224	0.318558	1.14395	Not significant
ENSDARG00000055938	tspan14	0.161454	5.5665	0.259513	0.318891	1.14291	Not significant
ENSDARG00000102820	cib2	0.405366	0.659461	0.259697	0.319096	1.14226	Not significant
ENSDARG00000018241	mfap1	0.165794	4.92702	0.260155	0.319637	1.14057	Not significant
ENSDARG00000009702	ascl1b	-0.173113	5.14817	0.260274	0.319763	1.14017	Not significant
ENSDARG00000031681	atp6v0b	0.182473	5.44321	0.260471	0.319983	1.13949	Not significant
ENSDARG00000059700	agmat	0.286352	2.18902	0.260547	0.320055	1.13926	Not significant
ENSDARG00000056559	ccz1	0.173049	4.3058	0.260592	0.32009	1.13915	Not significant
ENSDARG00000071872	zdhhc15b	-0.212329	4.73006	0.260741	0.320252	1.13865	Not significant
ENSDARG00000086744	znf1152	-0.24681	2.14641	0.260803	0.320303	1.13849	Not significant
ENSDARG00000101143	VPS37B	-0.26022	1.72458	0.260817	0.320303	1.13849	Not significant
ENSDARG00000100674	UBE2O	0.240659	2.74285	0.261002	0.320509	1.13785	Not significant
ENSDARG00000044954	slit1a	0.243294	2.3608	0.261196	0.320721	1.13718	Not significant
ENSDARG00000054451	loxl1	-0.200677	5.6147	0.26121	0.320721	1.13718	Not significant
ENSDARG00000009624	UTS2R	-0.329442	0.845823	0.261668	0.321251	1.13553	Not significant
ENSDARG00000026028	ankrd44	0.16544	4.81248	0.261676	0.321251	1.13553	Not significant
ENSDARG00000090301	usp48	0.178155	4.25373	0.261897	0.321501	1.13475	Not significant
ENSDARG00000094881	si:ch211-197h24.8	-0.338642	0.761098	0.262052	0.32167	1.13423	Not significant
ENSDARG00000054340	sla1	-0.283133	1.83818	0.262102	0.32171	1.1341	Not significant
ENSDARG00000097489	si:ch73-390p7.2	0.270895	1.903	0.262177	0.321781	1.13388	Not significant
ENSDARG00000056798	zgc:123297	-0.391942	0.552976	0.262425	0.322064	1.133	Not significant
ENSDARG00000061274	lss	0.30868	1.09698	0.26251	0.322146	1.13275	Not significant
ENSDARG00000039987	hivep2a	0.198206	7.22487	0.262528	0.322148	1.13275	Not significant
ENSDARG00000029170	si:ch211-200p22.4	-0.15867	6.804	0.26302	0.322728	1.13095	Not significant
ENSDARG00000052818	smcr8a	-0.236978	2.99792	0.263036	0.322728	1.13095	Not significant
ENSDARG00000105509	si:cabz01074944.1	-0.193885	3.44486	0.263208	0.322917	1.13036	Not significant
ENSDARG00000098798	CR382300.1	-0.297105	1.11654	0.26355	0.323316	1.12912	Not significant
ENSDARG00000098780	nsmce1	-0.270539	2.15147	0.263581	0.323333	1.12907	Not significant
ENSDARG00000041503	med4	0.248917	2.98771	0.26363	0.323372	1.12895	Not significant
ENSDARG00000089139	im:7145024	0.286934	1.36689	0.263783	0.323538	1.12844	Not significant
ENSDARG00000090679	si:ch211-79k12.2	-0.292679	2.88776	0.26401	0.323795	1.12765	Not significant
ENSDARG00000079387	si:ch211-102c2.4	0.27675	2.5686	0.264094	0.323877	1.12739	Not significant
ENSDARG00000057241	tnfsf10	0.180133	5.647	0.26418	0.323961	1.12713	Not significant
ENSDARG00000074456	SETD9	0.368466	0.736274	0.264308	0.324096	1.12671	Not significant
ENSDARG00000099966	polr2a	0.164204	7.76233	0.264613	0.324448	1.12563	Not significant
ENSDARG00000054804	anp32e	0.171301	7.09796	0.264714	0.324551	1.12531	Not significant
ENSDARG00000012025	hs6st2	0.162473	5.20251	0.264736	0.324557	1.1253	Not significant
ENSDARG00000018259	atp1a3a	0.46269	0.0662482	0.26487	0.324689	1.12489	Not significant
ENSDARG00000068893	mettl5	0.240802	3.09131	0.264879	0.324689	1.12489	Not significant
ENSDARG00000017311	gpsm2	0.160536	5.10162	0.265177	0.325026	1.12385	Not significant
ENSDARG00000087337	BX537263.1	-0.508666	2.61126	0.265277	0.325026	1.12385	Not significant
ENSDARG00000087953	BX537263.2	-0.508666	2.61126	0.265277	0.325026	1.12385	Not significant
ENSDARG00000099939	CT583728.6	-0.508666	2.61126	0.265277	0.325026	1.12385	Not significant
ENSDARG00000100437	CT583728.8	-0.508666	2.61126	0.265277	0.325026	1.12385	Not significant
ENSDARG00000103357	BX548011.1	-0.508666	2.61126	0.265277	0.325026	1.12385	Not significant
ENSDARG00000103468	CT583728.19	-0.508666	2.61126	0.265277	0.325026	1.12385	Not significant
ENSDARG00000093904	CT030031.1	0.348435	0.531224	0.265435	0.325198	1.12332	Not significant
ENSDARG00000068434	h3f3b.1	-0.16617	7.1254	0.265556	0.325325	1.12293	Not significant
ENSDARG00000061763	spata5l1	0.258368	3.5669	0.26573	0.325517	1.12234	Not significant
ENSDARG00000015985	abcc9	0.304401	2.98163	0.26591	0.325716	1.12173	Not significant
ENSDARG00000077177	map2k4b	-0.219999	4.59768	0.265962	0.325757	1.1216	Not significant
ENSDARG00000056659	ttbk1b	-0.277468	1.91815	0.266006	0.32579	1.1215	Not significant
ENSDARG00000077368	slc30a6	0.259993	1.91044	0.266084	0.325865	1.12127	Not significant
ENSDARG00000100426	fam167b	-0.240291	3.67431	0.266299	0.326105	1.12054	Not significant
ENSDARG00000093478	si:ch211-152l15.2	0.380715	0.856507	0.266316	0.326105	1.12054	Not significant
ENSDARG00000052279	osgn1	0.278425	1.72936	0.266456	0.326255	1.12008	Not significant
ENSDARG00000010784	ppp1r12a	-0.171275	4.86523	0.266771	0.326619	1.11896	Not significant
ENSDARG00000073792	man1b1a	0.232909	2.77241	0.266876	0.326726	1.11863	Not significant
ENSDARG00000073753	tacc1	0.173103	6.46746	0.266948	0.326779	1.11847	Not significant
ENSDARG00000053485	aldh6a1	0.209399	6.9549	0.266954	0.326779	1.11847	Not significant
ENSDARG00000105120	gab2	-0.284403	1.42565	0.266996	0.326798	1.11841	Not significant
ENSDARG00000060243	enox1	0.346469	0.714772	0.267006	0.326798	1.11841	Not significant
ENSDARG00000076689	gramd1a	-0.186504	4.56191	0.267052	0.326815	1.11836	Not significant
ENSDARG00000027428	rpp30	-0.234728	2.52929	0.267064	0.326815	1.11836	Not significant
ENSDARG00000042853	ivd	-0.158013	5.56154	0.267072	0.326815	1.11836	Not significant
ENSDARG00000060004	fzd7a	0.219999	4.93764	0.267112	0.326842	1.11828	Not significant
ENSDARG00000042025	si:dkeyp-118h3.6	0.224709	2.76647	0.267231	0.326966	1.1179	Not significant
ENSDARG00000098273	zbtb14	-0.178771	3.96409	0.267562	0.32735	1.11673	Not significant
ENSDARG00000077721	knop1	-0.19934	3.49183	0.267604	0.32738	1.11663	Not significant
ENSDARG00000023815	uvrag	-0.240146	2.2265	0.268004	0.327847	1.11521	Not significant
ENSDARG00000045911	tulp4a	0.197217	5.25533	0.268036	0.327865	1.11515	Not significant
ENSDARG00000078018	si:dkey-79d12.4	-0.27179	1.74276	0.268132	0.327948	1.1149	Not significant
ENSDARG00000002632	anxa11b	-0.166626	7.8137	0.268139	0.327948	1.1149	Not significant
ENSDARG00000102133	si:dkey-47k16.4	0.459321	2.29797	0.268178	0.327973	1.11482	Not significant
ENSDARG00000033768	trappc13	0.196701	4.25893	0.268744	0.328644	1.11278	Not significant
ENSDARG00000063682	fhod3a	-0.262968	2.44719	0.268916	0.328832	1.11221	Not significant
ENSDARG00000056840	otud5b	0.169995	4.47159	0.269065	0.328993	1.11172	Not significant
ENSDARG00000099534	CABZ01066926.1	-0.177968	3.82936	0.269106	0.329021	1.11163	Not significant
ENSDARG00000027078	cnppd1	-0.157496	5.67832	0.269182	0.329093	1.11142	Not significant
ENSDARG00000013009	ubiad1	0.174871	4.05459	0.269215	0.329111	1.11136	Not significant
ENSDARG00000088820	FP326649.1	-0.238028	3.56189	0.269435	0.329358	1.11061	Not significant
ENSDARG00000035776	n6amt1	0.226145	2.43052	0.269505	0.329422	1.11041	Not significant
ENSDARG00000060362	nadkb	-0.168368	4.36266	0.269555	0.329463	1.11029	Not significant
ENSDARG00000101382	CR388148.1	-0.414735	1.36743	0.269695	0.329611	1.10984	Not significant
ENSDARG00000099404	CR753902.1	-0.427327	1.02322	0.269712	0.329611	1.10984	Not significant
ENSDARG00000101631	ETFA	0.179921	5.22702	0.270109	0.330073	1.10844	Not significant
ENSDARG00000075532	slc4a11	0.235184	2.43301	0.270513	0.330546	1.10701	Not significant
ENSDARG00000042684	serpinc1	-0.406762	0.530258	0.270716	0.330753	1.10638	Not significant
ENSDARG00000024325	col4a3bpa	-0.191467	4.98496	0.270722	0.330753	1.10638	Not significant
ENSDARG00000007553	opn4.1	-0.368482	0.160816	0.270736	0.330753	1.10638	Not significant
ENSDARG00000075461	suv420h2	0.164173	5.15728	0.271071	0.33114	1.10521	Not significant
ENSDARG00000093165	si:dkey-16p6.2	0.268514	1.84019	0.27126	0.33135	1.10458	Not significant
ENSDARG00000030237	pgrmc2	-0.163892	6.01942	0.271343	0.331429	1.10434	Not significant
ENSDARG00000100467	fkrp	0.249139	1.94508	0.271416	0.331496	1.10414	Not significant
ENSDARG00000037860	cox6b2	0.170897	7.32511	0.271507	0.331585	1.10387	Not significant
ENSDARG00000096398	si:ch211-276a17.5	-0.208598	3.38536	0.271578	0.33165	1.10367	Not significant
ENSDARG00000103245	BX324224.1	-0.253374	1.99464	0.271649	0.331716	1.10348	Not significant
ENSDARG00000032933	dtx2	-0.17059	4.05323	0.271741	0.331783	1.10328	Not significant
ENSDARG00000103908	CABZ01084963.1	0.272829	2.28134	0.271752	0.331783	1.10328	Not significant
ENSDARG00000026862	aktip	-0.160636	5.48202	0.271781	0.331783	1.10328	Not significant
ENSDARG00000093978	zgc:77486	0.19691	3.74202	0.271784	0.331783	1.10328	Not significant
ENSDARG00000074233	pde4bb	-0.322171	0.716535	0.271794	0.331783	1.10328	Not significant
ENSDARG00000014004	eif2b4	0.181214	4.94743	0.271901	0.331892	1.10295	Not significant
ENSDARG00000052190	fdx1l	-0.210998	3.97147	0.272321	0.332363	1.10153	Not significant
ENSDARG00000043213	adam17a	-0.157107	5.91305	0.272343	0.332363	1.10153	Not significant
ENSDARG00000033566	cyp17a1	0.401946	0.101514	0.272355	0.332363	1.10153	Not significant
ENSDARG00000104887	znf1105	0.341573	0.46998	0.272359	0.332363	1.10153	Not significant
ENSDARG00000088711	lgals1l1	-0.338864	1.04083	0.272969	0.333086	1.09935	Not significant
ENSDARG00000069958	sh2b3	0.208079	3.50062	0.273001	0.333102	1.09931	Not significant
ENSDARG00000051955	brms1	-0.182625	4.06156	0.273361	0.33352	1.09805	Not significant
ENSDARG00000073978	crabp2a	-0.200316	7.69168	0.273673	0.333879	1.09698	Not significant
ENSDARG00000071018	ptena	-0.165012	6.13772	0.274095	0.334372	1.0955	Not significant
ENSDARG00000043972	ppp2r3c	0.198194	3.54211	0.274404	0.334727	1.09444	Not significant
ENSDARG00000077639	intu	0.174859	3.90385	0.274594	0.334936	1.09381	Not significant
ENSDARG00000078348	tcf20	0.163675	6.88859	0.274785	0.335148	1.09318	Not significant
ENSDARG00000003109	rcan1a	-0.153008	5.96718	0.274813	0.335159	1.09315	Not significant
ENSDARG00000053209	smad6a	0.194433	4.94197	0.275195	0.335603	1.09183	Not significant
ENSDARG00000012141	papolg	-0.160478	6.28202	0.275258	0.335658	1.09166	Not significant
ENSDARG00000017180	npc1	0.15242	6.297	0.275678	0.336148	1.0902	Not significant
ENSDARG00000014320	gucy2c	0.345437	1.04588	0.275833	0.336315	1.08971	Not significant
ENSDARG00000045661	irf7	-0.277756	4.19669	0.276053	0.336561	1.08897	Not significant
ENSDARG00000059856	alkbh2	0.227587	2.50173	0.276297	0.336801	1.08826	Not significant
ENSDARG00000013221	pde4ca	-0.514026	3.8056	0.276298	0.336801	1.08826	Not significant
ENSDARG00000040853	shoc2	0.173483	4.57666	0.276304	0.336801	1.08826	Not significant
ENSDARG00000058179	ackr3b	0.16374	5.37743	0.276516	0.337036	1.08756	Not significant
ENSDARG00000075346	tmem129	-0.160887	4.8373	0.276674	0.337183	1.08713	Not significant
ENSDARG00000060723	stim1a	-0.155366	5.43416	0.276689	0.337183	1.08713	Not significant
ENSDARG00000104775	si:ch211-134a4.1	-0.290144	1.42541	0.276691	0.337183	1.08713	Not significant
ENSDARG00000035986	ptpn2b	0.157276	5.04379	0.276794	0.337287	1.08682	Not significant
ENSDARG00000020467	safb	-0.15724	7.18708	0.276861	0.337347	1.08664	Not significant
ENSDARG00000104493	TBC1D8	0.204003	4.04104	0.276938	0.337414	1.08644	Not significant
ENSDARG00000055930	zc3h7b	0.153029	6.13183	0.276953	0.337414	1.08644	Not significant
ENSDARG00000013694	tmem110	0.205569	4.55508	0.27702	0.337474	1.08627	Not significant
ENSDARG00000100815	srsf3a	-0.90176	1.11111	0.277084	0.33753	1.0861	Not significant
ENSDARG00000098745	tfec	0.26641	1.758	0.277323	0.337799	1.08531	Not significant
ENSDARG00000076297	nfatc3a	-0.161153	4.99468	0.27745	0.33793	1.08492	Not significant
ENSDARG00000100383	il10ra	-0.20591	2.8493	0.277688	0.338199	1.08412	Not significant
ENSDARG00000002549	eif3eb	0.18385	3.59608	0.27774	0.33824	1.084	Not significant
ENSDARG00000070953	pla2g4f.2	-0.602079	1.55921	0.277925	0.338443	1.0834	Not significant
ENSDARG00000004492	pcyt1ab	0.172503	3.98407	0.278023	0.33854	1.08311	Not significant
ENSDARG00000056322	ldb3a	-0.294039	1.98325	0.278043	0.338542	1.08311	Not significant
ENSDARG00000098289	vstm2l	-0.32603	0.621468	0.278117	0.338609	1.08291	Not significant
ENSDARG00000069755	mtmr11	0.160576	4.80716	0.278135	0.338609	1.08291	Not significant
ENSDARG00000009473	ppardb	-0.165514	5.00805	0.278434	0.338951	1.0819	Not significant
ENSDARG00000038789	tmem53	-0.242375	2.30688	0.278468	0.338971	1.08184	Not significant
ENSDARG00000024933	spast	-0.159721	4.60504	0.278509	0.338998	1.08176	Not significant
ENSDARG00000102565	vasnb	-0.281944	6.0212	0.278554	0.339031	1.08167	Not significant
ENSDARG00000099479	CABZ01069339.1	-0.157069	4.96094	0.27861	0.339077	1.08153	Not significant
ENSDARG00000000906	skap2	-0.25395	2.78345	0.278903	0.33941	1.08055	Not significant
ENSDARG00000035697	spinb	0.422367	0.472922	0.27946	0.340066	1.07861	Not significant
ENSDARG00000075454	hdc	-0.343882	1.35431	0.279994	0.340693	1.07677	Not significant
ENSDARG00000003754	tspan2a	-0.210005	3.05129	0.280245	0.340976	1.07594	Not significant
ENSDARG00000078574	SENP1	-0.163724	4.35812	0.280276	0.340992	1.0759	Not significant
ENSDARG00000092066	CT583708.1	0.25496	2.23488	0.280396	0.341116	1.07553	Not significant
ENSDARG00000093173	si:dkey-93m18.6	-0.262988	1.70749	0.280467	0.34118	1.07535	Not significant
ENSDARG00000017272	eapp	-0.204815	3.20267	0.280504	0.341202	1.07528	Not significant
ENSDARG00000035308	grb10b	0.188232	4.04221	0.280615	0.341315	1.07495	Not significant
ENSDARG00000098881	si:dkey-238i5.3	0.256812	3.4005	0.280723	0.341424	1.07463	Not significant
ENSDARG00000024276	pcbp4	0.228373	2.76523	0.280788	0.341481	1.07446	Not significant
ENSDARG00000030267	gtf3aa	-0.220162	2.64625	0.281058	0.341786	1.07357	Not significant
ENSDARG00000077983	GPR89B	-0.233038	2.715	0.281314	0.342063	1.07276	Not significant
ENSDARG00000059311	dpysl5b	-0.330479	0.551521	0.281322	0.342063	1.07276	Not significant
ENSDARG00000104632	RERG	0.227547	2.52617	0.281509	0.342268	1.07216	Not significant
ENSDARG00000038306	tsc22d1	0.192461	5.60167	0.281563	0.34231	1.07204	Not significant
ENSDARG00000078685	rufy1	-0.19399	3.26492	0.281765	0.342534	1.07138	Not significant
ENSDARG00000103337	rrp1	-0.18174	4.94521	0.282016	0.342817	1.07056	Not significant
ENSDARG00000100129	brd3b	0.158304	5.82256	0.282051	0.342837	1.0705	Not significant
ENSDARG00000100894	si:ch211-193k8.5	0.277772	1.63885	0.282081	0.342851	1.07046	Not significant
ENSDARG00000069745	slc35f2	0.221736	2.70627	0.282147	0.342908	1.07029	Not significant
ENSDARG00000070127	nfxl1	0.264558	4.45952	0.282259	0.343022	1.06996	Not significant
ENSDARG00000099895	BX640537.2	0.388359	0.159705	0.282589	0.3434	1.06886	Not significant
ENSDARG00000098094	si:dkey-146c18.5	-0.257053	2.33956	0.282803	0.343638	1.06817	Not significant
ENSDARG00000099657	akt1	0.199083	3.10967	0.282846	0.343668	1.06808	Not significant
ENSDARG00000099014	fxyd1	0.156963	6.61676	0.283072	0.34392	1.06735	Not significant
ENSDARG00000016343	zgc:92518	-0.267255	1.46166	0.283229	0.344088	1.06686	Not significant
ENSDARG00000088950	sycp2	-0.33065	0.634875	0.283286	0.344134	1.06672	Not significant
ENSDARG00000055618	acta1b	0.298761	2.57402	0.283388	0.344236	1.06643	Not significant
ENSDARG00000058005	hgd	-0.227253	7.19375	0.283702	0.344595	1.06539	Not significant
ENSDARG00000060937	adnp2a	-0.184678	3.83929	0.283891	0.344801	1.06479	Not significant
ENSDARG00000038900	acadm	-0.156309	6.7975	0.284082	0.345011	1.06418	Not significant
ENSDARG00000099358	hccsb	-0.219354	3.89201	0.284638	0.345664	1.06229	Not significant
ENSDARG00000042145	lhx8b	0.245389	1.93389	0.28466	0.345668	1.06228	Not significant
ENSDARG00000103232	BX469901.2	0.297389	2.9235	0.284925	0.345947	1.06147	Not significant
ENSDARG00000071558	fblim1	0.252417	5.17902	0.284927	0.345947	1.06147	Not significant
ENSDARG00000057699	styx	-0.172553	3.81406	0.285068	0.346076	1.0611	Not significant
ENSDARG00000091730	gig2l	-0.396702	0.512744	0.285071	0.346076	1.0611	Not significant
ENSDARG00000056829	CR559945.1	0.168389	4.42677	0.285215	0.346228	1.06066	Not significant
ENSDARG00000005057	dimt1l	0.194886	3.819	0.285242	0.346239	1.06063	Not significant
ENSDARG00000040338	hvcn1	0.175512	3.71207	0.285491	0.346519	1.05982	Not significant
ENSDARG00000055086	ggnbp2	-0.150419	5.6983	0.285518	0.346528	1.05979	Not significant
ENSDARG00000036212	tbc1d5	-0.168106	5.57747	0.285805	0.346854	1.05885	Not significant
ENSDARG00000105201	adcyap1r1a	0.210788	3.52655	0.285961	0.34702	1.05837	Not significant
ENSDARG00000057644	adam8b	0.168914	5.90932	0.286044	0.347099	1.05815	Not significant
ENSDARG00000098844	prkacbb	0.194954	3.59807	0.286083	0.347124	1.05807	Not significant
ENSDARG00000091025	znf1124	0.265332	1.61962	0.286115	0.347139	1.05803	Not significant
ENSDARG00000012495	mphosph10	0.172462	4.30538	0.286424	0.347492	1.05701	Not significant
ENSDARG00000070471	tarbp2	0.172979	3.74172	0.286572	0.347648	1.05657	Not significant
ENSDARG00000078087	CNNM1	-0.397417	1.30838	0.286717	0.347801	1.05612	Not significant
ENSDARG00000078152	si:dkey-56i24.1	-0.213039	2.97128	0.286917	0.348022	1.05549	Not significant
ENSDARG00000102787	fam193a	-0.158881	4.96102	0.286947	0.348034	1.05545	Not significant
ENSDARG00000095673	si:dkey-79f11.8	-0.530494	1.28444	0.287111	0.348211	1.05495	Not significant
ENSDARG00000104678	CU467646.7	-0.174975	4.70543	0.287396	0.348521	1.05406	Not significant
ENSDARG00000077463	LEPROT	-0.225998	2.7851	0.287404	0.348521	1.05406	Not significant
ENSDARG00000042508	ubr3	-0.161017	4.50056	0.287437	0.348538	1.05401	Not significant
ENSDARG00000105485	si:cabz01090193.1	0.197389	3.07751	0.287521	0.34861	1.0538	Not significant
ENSDARG00000063519	PLEKHB1	-0.329435	0.95656	0.287534	0.34861	1.0538	Not significant
ENSDARG00000101594	si:dkey-246j6.1	-0.243928	2.72727	0.287746	0.348844	1.05313	Not significant
ENSDARG00000035880	atp6v1c1b	0.18847	3.35923	0.287774	0.348856	1.0531	Not significant
ENSDARG00000091598	si:ch73-91k6.2	-0.18939	4.00346	0.28815	0.349288	1.05186	Not significant
ENSDARG00000102795	CU681842.1	-0.277648	2.57619	0.288927	0.350207	1.04923	Not significant
ENSDARG00000088601	B3GNT8	-0.356587	0.420965	0.289179	0.350489	1.04843	Not significant
ENSDARG00000073950	cd4-2.2	-0.229597	2.14882	0.289233	0.350524	1.04833	Not significant
ENSDARG00000039270	vti1b	-0.179434	3.55322	0.289245	0.350524	1.04833	Not significant
ENSDARG00000077790	dcaf15	0.202108	3.80591	0.289653	0.350995	1.04698	Not significant
ENSDARG00000002552	mapkapk2a	0.170007	6.11006	0.289671	0.350995	1.04698	Not significant
ENSDARG00000036831	rnf41	-0.151897	5.08962	0.290015	0.351389	1.04586	Not significant
ENSDARG00000069373	crcp	0.234335	2.37119	0.290077	0.35144	1.04572	Not significant
ENSDARG00000070222	fam43b	0.326963	1.6104	0.290275	0.351657	1.0451	Not significant
ENSDARG00000098176	si:rp71-1h20.5	-0.211436	2.60552	0.290379	0.35176	1.04481	Not significant
ENSDARG00000014313	atp5j	-0.161695	6.46188	0.290988	0.352475	1.04278	Not significant
ENSDARG00000058753	si:ch73-213k20.5	-0.249169	2.26497	0.291413	0.352966	1.04138	Not significant
ENSDARG00000071719	si:dkey-20i20.2	-0.209099	2.74015	0.291598	0.353167	1.04081	Not significant
ENSDARG00000041599	zgc:91860	0.243464	2.05265	0.29176	0.353341	1.04032	Not significant
ENSDARG00000102000	wu:fj30f06	-0.238106	3.10776	0.292001	0.353609	1.03956	Not significant
ENSDARG00000002026	qkib	0.414421	0.270685	0.292456	0.354138	1.03807	Not significant
ENSDARG00000097406	si:dkey-81e3.2	-0.266471	1.45558	0.292525	0.354198	1.0379	Not significant
ENSDARG00000012019	glra1	-0.233709	2.14066	0.292592	0.354256	1.03774	Not significant
ENSDARG00000041853	rbm39b	-0.15232	5.93002	0.293119	0.35487	1.036	Not significant
ENSDARG00000093065	ubac2	-0.231776	2.37487	0.293162	0.3549	1.03592	Not significant
ENSDARG00000100266	CT583728.7	-0.400233	7.28253	0.293357	0.355089	1.03539	Not significant
ENSDARG00000100881	CT583728.11	-0.400233	7.28253	0.293357	0.355089	1.03539	Not significant
ENSDARG00000021405	chd3	-0.155371	6.22285	0.293643	0.355412	1.03448	Not significant
ENSDARG00000037415	dlgap1b	0.416744	0.0468427	0.293689	0.355444	1.03439	Not significant
ENSDARG00000098681	CU207221.3	0.163914	4.48894	0.293759	0.355506	1.03421	Not significant
ENSDARG00000087444	BX664625.2	-0.293321	1.05308	0.294128	0.355929	1.03302	Not significant
ENSDARG00000028614	mospd1	0.299278	3.74028	0.294191	0.355983	1.03287	Not significant
ENSDARG00000003027	scnm1	-0.228064	2.262	0.294296	0.356087	1.03258	Not significant
ENSDARG00000014914	lamp2	0.160034	7.50699	0.294357	0.356137	1.03244	Not significant
ENSDARG00000095901	COL18A1	-0.253903	3.73849	0.294567	0.356367	1.03179	Not significant
ENSDARG00000073781	si:dkey-17e16.9	-0.334257	0.357993	0.294818	0.356648	1.03101	Not significant
ENSDARG00000074750	qser1	-0.160103	5.22714	0.294898	0.356721	1.0308	Not significant
ENSDARG00000076796	dlg3	-0.155699	4.99552	0.295034	0.356862	1.03041	Not significant
ENSDARG00000101729	si:dkey-82i20.5	-0.238787	2.24043	0.295203	0.357044	1.0299	Not significant
ENSDARG00000055876	msmo1	-0.165312	3.90672	0.295564	0.357457	1.02874	Not significant
ENSDARG00000103680	CR762475.3	-0.25632	2.18418	0.295585	0.357459	1.02873	Not significant
ENSDARG00000008457	faah2a	0.213889	2.65827	0.295725	0.357599	1.02834	Not significant
ENSDARG00000104078	zgc:113336	-0.293109	1.30423	0.295739	0.357599	1.02834	Not significant
ENSDARG00000005578	ugp2a	0.311312	0.614223	0.296034	0.357932	1.02741	Not significant
ENSDARG00000102617	timp4.2	-0.474165	0.299546	0.296128	0.358023	1.02716	Not significant
ENSDARG00000020898	cyb5r4	0.192567	3.09505	0.296654	0.358634	1.02545	Not significant
ENSDARG00000073931	otulina	-0.177712	3.64458	0.29668	0.358643	1.02543	Not significant
ENSDARG00000074868	AL929017.1	0.193322	2.99283	0.296807	0.358773	1.02507	Not significant
ENSDARG00000101942	si:dkey-260j18.2	0.154753	5.30038	0.297253	0.359289	1.02363	Not significant
ENSDARG00000043586	fas	-0.196905	3.05458	0.297469	0.359526	1.02297	Not significant
ENSDARG00000070606	ikbke	-0.154498	4.8477	0.297524	0.359569	1.02285	Not significant
ENSDARG00000100390	CABZ01021450.2	-0.192489	3.0459	0.297735	0.359796	1.02222	Not significant
ENSDARG00000076328	osbpl11	0.209509	2.63445	0.29775	0.359796	1.02222	Not significant
ENSDARG00000063003	alkbh5	-0.183637	3.31515	0.297929	0.359988	1.02168	Not significant
ENSDARG00000063288	slc2a11b	-0.201727	4.33469	0.298232	0.360331	1.02073	Not significant
ENSDARG00000060089	btaf1	0.147799	5.93038	0.298537	0.360677	1.01977	Not significant
ENSDARG00000058419	gcn1	-0.223314	7.43077	0.298692	0.360818	1.01938	Not significant
ENSDARG00000062530	ASTE1	-0.199366	2.9978	0.298693	0.360818	1.01938	Not significant
ENSDARG00000040158	cdc42l	0.158205	8.05657	0.298847	0.360981	1.01893	Not significant
ENSDARG00000079839	arrdc1b	-0.209293	5.15972	0.299007	0.36115	1.01846	Not significant
ENSDARG00000071733	si:ch211-207i20.3	-0.295082	1.39201	0.299089	0.361205	1.01831	Not significant
ENSDARG00000063917	mt-nd4	0.173827	9.73367	0.299092	0.361205	1.01831	Not significant
ENSDARG00000061684	slc25a17	-0.206484	2.89906	0.299166	0.361271	1.01813	Not significant
ENSDARG00000074548	zbtb17	-0.165277	4.17839	0.299539	0.361699	1.01694	Not significant
ENSDARG00000058302	sh3bgrl	0.165494	6.66801	0.299702	0.361871	1.01647	Not significant
ENSDARG00000004889	aga	-0.170034	4.03191	0.299933	0.362126	1.01576	Not significant
ENSDARG00000016160	gmpr	-0.265407	2.0137	0.300088	0.362269	1.01537	Not significant
ENSDARG00000009851	wdr41	-0.170722	3.79625	0.30009	0.362269	1.01537	Not significant
ENSDARG00000096888	serpinb1l4	0.148429	6.30013	0.300251	0.362428	1.01493	Not significant
ENSDARG00000056001	fryb	-0.220401	4.92656	0.300261	0.362428	1.01493	Not significant
ENSDARG00000035187	abl1	0.146837	6.14058	0.30028	0.362428	1.01493	Not significant
ENSDARG00000017168	nr2f1b	-0.393815	0.470378	0.300561	0.362744	1.01406	Not significant
ENSDARG00000060711	sv2bb	-0.274137	2.39549	0.300818	0.36303	1.01327	Not significant
ENSDARG00000076996	si:ch73-182a11.2	0.36952	0.270837	0.300939	0.363152	1.01293	Not significant
ENSDARG00000043843	akap7	-0.213024	2.40572	0.301019	0.363225	1.01273	Not significant
ENSDARG00000055162	zhx2a	-0.149293	5.45849	0.301161	0.363373	1.01233	Not significant
ENSDARG00000007722	nudt8	0.208561	2.74109	0.301186	0.363379	1.01231	Not significant
ENSDARG00000104315	fhl3b	0.144887	5.88075	0.301261	0.363447	1.01212	Not significant
ENSDARG00000069324	vps53	0.174635	4.54115	0.301296	0.363464	1.01207	Not significant
ENSDARG00000037140	pfkfb1	-0.246525	1.63138	0.301708	0.363938	1.01077	Not significant
ENSDARG00000103388	znf609a	-0.15688	5.63045	0.301737	0.363949	1.01074	Not significant
ENSDARG00000102035	slc52a2	-0.234374	2.62274	0.301843	0.364045	1.01048	Not significant
ENSDARG00000079202	parp2	0.160329	4.17162	0.301855	0.364045	1.01048	Not significant
ENSDARG00000034693	mysm1	-0.173368	3.56932	0.302284	0.364538	1.00912	Not significant
ENSDARG00000051890	hp	-0.322406	1.48876	0.302448	0.364712	1.00865	Not significant
ENSDARG00000009266	uevld	-0.217867	3.54263	0.302931	0.365271	1.00712	Not significant
ENSDARG00000038360	thg1l	-0.230419	2.26955	0.303277	0.365664	1.00604	Not significant
ENSDARG00000039423	AL831745.1	0.313606	1.11744	0.303862	0.366345	1.00418	Not significant
ENSDARG00000037503	thoc2	-0.147519	7.08273	0.304348	0.366908	1.00264	Not significant
ENSDARG00000030716	ing4	0.157765	5.11249	0.304506	0.367074	1.00219	Not significant
ENSDARG00000058565	socs6a	-0.245765	2.30121	0.304637	0.367189	1.00188	Not significant
ENSDARG00000052713	lrrtm1	0.266904	1.89901	0.304641	0.367189	1.00188	Not significant
ENSDARG00000040131	zfyve26	-0.14927	5.14145	0.304875	0.367447	1.00118	Not significant
ENSDARG00000096222	si:ch211-245n8.4	0.44579	0.636468	0.305078	0.367668	1.00057	Not significant
ENSDARG00000100731	slc27a2b	0.172085	3.62632	0.305161	0.367744	1.00037	Not significant
ENSDARG00000074633	gpr35.1	0.185377	4.52824	0.305785	0.368473	0.998388	Not significant
ENSDARG00000069370	AL845424.1	-0.331322	0.533664	0.30589	0.368575	0.998111	Not significant
ENSDARG00000037967	si:dkey-16l2.16	0.148485	5.01361	0.306142	0.368855	0.997352	Not significant
ENSDARG00000016084	spsb4a	0.27158	2.58846	0.306242	0.368951	0.997092	Not significant
ENSDARG00000104372	gnb1b	0.155726	7.0793	0.306425	0.369147	0.996559	Not significant
ENSDARG00000104101	RIMBP2	-0.272782	1.26738	0.306546	0.369269	0.99623	Not significant
ENSDARG00000104904	si:ch73-221f6.1	-0.24751	2.15683	0.306572	0.369277	0.996208	Not significant
ENSDARG00000077653	rabl6b	-0.147573	4.97014	0.30663	0.369322	0.996086	Not significant
ENSDARG00000061023	BORCS6	0.160464	4.20163	0.306731	0.36942	0.995822	Not significant
ENSDARG00000008890	ctns	0.18379	3.25425	0.306758	0.369428	0.995798	Not significant
ENSDARG00000011473	calcrla	0.280386	1.0815	0.306822	0.369482	0.995653	Not significant
ENSDARG00000087489	fam124b	0.412892	0.239376	0.307247	0.36997	0.994334	Not significant
ENSDARG00000016809	prkacab	0.161326	5.16907	0.307347	0.370066	0.994075	Not significant
ENSDARG00000100548	tefm	0.203451	2.68763	0.307451	0.370167	0.993802	Not significant
ENSDARG00000022280	brd2a	0.147707	6.60558	0.307743	0.370494	0.992917	Not significant
ENSDARG00000055548	npat	-0.171583	4.46562	0.307774	0.370508	0.992879	Not significant
ENSDARG00000061862	myo18ab	0.17007	6.94164	0.307817	0.370535	0.992807	Not significant
ENSDARG00000042368	kif26aa	0.242363	1.85983	0.307933	0.370643	0.992516	Not significant
ENSDARG00000035557	gabarapa	-0.145935	6.59697	0.307946	0.370643	0.992516	Not significant
ENSDARG00000028259	aldh3a2a	0.166707	4.22677	0.308099	0.370797	0.992102	Not significant
ENSDARG00000074031	fastkd2	0.172891	3.56661	0.308114	0.370797	0.992102	Not significant
ENSDARG00000032037	bet1l	0.177092	3.31097	0.308342	0.371047	0.991426	Not significant
ENSDARG00000015016	kif26ab	0.155574	7.84964	0.308467	0.371173	0.991086	Not significant
ENSDARG00000038027	nol12	-0.175062	3.67406	0.308605	0.371315	0.990703	Not significant
ENSDARG00000042147	rbbp5	0.18125	5.29	0.309011	0.371779	0.989455	Not significant
ENSDARG00000011819	pcnx	-0.149142	5.64438	0.309068	0.371824	0.989333	Not significant
ENSDARG00000039681	samm50l	0.174106	4.15188	0.309659	0.372488	0.987551	Not significant
ENSDARG00000057074	rpgrb	0.244254	1.73529	0.30966	0.372488	0.987551	Not significant
ENSDARG00000024844	max	-0.146199	6.37111	0.309704	0.372517	0.987472	Not significant
ENSDARG00000092677	coa6	-0.231359	2.75859	0.309726	0.372519	0.987468	Not significant
ENSDARG00000055731	si:dkeyp-69e1.8	0.154442	4.53806	0.309763	0.37254	0.987411	Not significant
ENSDARG00000059712	slc19a2	-0.291501	1.07613	0.310062	0.372875	0.986511	Not significant
ENSDARG00000092558	or123-1	-0.299474	1.54811	0.310099	0.372895	0.986458	Not significant
ENSDARG00000091978	CR450716.1	-0.348374	0.960987	0.310281	0.37309	0.985936	Not significant
ENSDARG00000004647	spice1	0.287356	0.752458	0.310351	0.373149	0.985776	Not significant
ENSDARG00000061806	si:dkey-13n15.2	0.363885	0.0465861	0.310419	0.373208	0.98562	Not significant
ENSDARG00000104531	zcchc4	-0.221953	2.6141	0.310522	0.373308	0.985353	Not significant
ENSDARG00000076889	ralgapa1	-0.149905	5.68851	0.310695	0.37349	0.984863	Not significant
ENSDARG00000071345	mgst2	-0.168774	4.41932	0.3109	0.373713	0.984267	Not significant
ENSDARG00000041400	ndufa3	0.206193	3.89197	0.311007	0.373817	0.983989	Not significant
ENSDARG00000031637	pan3	-0.158005	5.21305	0.311286	0.374129	0.983155	Not significant
ENSDARG00000098983	CABZ01112656.1	0.190194	3.66067	0.311457	0.374309	0.982673	Not significant
ENSDARG00000094206	si:ch73-191k20.3	-0.506205	0.310575	0.311553	0.374401	0.982428	Not significant
ENSDARG00000057928	mzt2b	0.173106	3.36294	0.311585	0.374415	0.982392	Not significant
ENSDARG00000104066	dnaja2	-0.153586	7.5226	0.312015	0.374907	0.981077	Not significant
ENSDARG00000021572	mb21d1	0.298322	1.22845	0.31215	0.375045	0.980709	Not significant
ENSDARG00000093068	c3b.1	-0.307812	1.13674	0.312203	0.375061	0.980667	Not significant
ENSDARG00000103827	znf1144	-0.244152	2.22153	0.312203	0.375061	0.980667	Not significant
ENSDARG00000087749	ccser2a	-0.255562	2.28948	0.312291	0.375142	0.98045	Not significant
ENSDARG00000037980	tceb2	0.148703	7.03399	0.312385	0.37523	0.980216	Not significant
ENSDARG00000056334	mlh3	-0.233085	2.53814	0.31241	0.375237	0.980198	Not significant
ENSDARG00000087893	rnf216	-0.189105	4.59921	0.312458	0.37527	0.98011	Not significant
ENSDARG00000044328	ankrd46a	0.192732	3.0735	0.313044	0.375948	0.978303	Not significant
ENSDARG00000088087	kdm6ba	-0.154707	7.52976	0.31315	0.376052	0.978027	Not significant
ENSDARG00000098338	si:ch73-340n8.4	-0.191829	2.99499	0.313193	0.37608	0.977954	Not significant
ENSDARG00000013721	g6pca.2	-0.221501	2.21678	0.313285	0.376165	0.977728	Not significant
ENSDARG00000095536	TRIM62	0.241432	2.22712	0.313596	0.376514	0.9768	Not significant
ENSDARG00000104288	hfm1	-0.244866	2.30016	0.313621	0.37652	0.976785	Not significant
ENSDARG00000009430	tmem30c	-0.353997	0.428252	0.313952	0.376893	0.975793	Not significant
ENSDARG00000076425	lrrc29	0.240826	2.55644	0.314116	0.377066	0.975336	Not significant
ENSDARG00000058413	rnaset2l	-0.309904	0.886607	0.314503	0.377506	0.974169	Not significant
ENSDARG00000059587	CU928117.1	0.164439	4.33062	0.314587	0.377582	0.973968	Not significant
ENSDARG00000029729	clybl	0.208493	2.99019	0.314665	0.377651	0.973786	Not significant
ENSDARG00000062244	setd2	-0.149716	6.37694	0.314767	0.377749	0.973524	Not significant
ENSDARG00000101402	CABZ01054392.1	-0.30759	0.723002	0.314817	0.377784	0.973432	Not significant
ENSDARG00000068247	luzp2	0.358327	2.15483	0.314914	0.377876	0.973189	Not significant
ENSDARG00000097179	CR538726.1	0.365064	0.477502	0.31578	0.378891	0.970507	Not significant
ENSDARG00000089505	bod1l1	-0.158771	5.39286	0.315946	0.37906	0.970062	Not significant
ENSDARG00000087835	si:ch211-113p18.3	0.245281	2.07668	0.315961	0.37906	0.970062	Not significant
ENSDARG00000101641	trpm2	-0.26001	2.23005	0.316035	0.379122	0.969898	Not significant
ENSDARG00000012953	mob1bb	-0.1504	4.60439	0.316054	0.379122	0.969898	Not significant
ENSDARG00000103473	BX537137.5	-0.251493	1.8933	0.316303	0.379396	0.969175	Not significant
ENSDARG00000010745	dnaja2l	0.147602	6.5874	0.316398	0.379485	0.968939	Not significant
ENSDARG00000053200	dis3l	0.156842	4.01723	0.317157	0.380371	0.966609	Not significant
ENSDARG00000102294	fbxo11a	0.14381	5.58869	0.317636	0.38092	0.965165	Not significant
ENSDARG00000009106	serinc1	-0.142603	6.85544	0.317898	0.38121	0.964405	Not significant
ENSDARG00000100804	st6galnac4	-0.299897	0.571772	0.318219	0.381555	0.9635	Not significant
ENSDARG00000031702	prkg1b	-0.428433	0.0172448	0.318227	0.381555	0.9635	Not significant
ENSDARG00000100565	CR556708.1	0.29296	1.07454	0.318259	0.381569	0.963464	Not significant
ENSDARG00000039871	rpz4	-0.157682	4.87414	0.318384	0.381694	0.963135	Not significant
ENSDARG00000101543	strumpellin	0.15819	4.56651	0.318526	0.38184	0.962754	Not significant
ENSDARG00000055106	znf148	-0.153606	5.06701	0.318645	0.381958	0.962444	Not significant
ENSDARG00000034434	igf1rb	0.16616	4.92223	0.318693	0.381991	0.962359	Not significant
ENSDARG00000059613	nprl2	-0.201078	3.10714	0.318749	0.382034	0.962247	Not significant
ENSDARG00000005576	mphosph8	0.145767	5.77271	0.318946	0.382244	0.961695	Not significant
ENSDARG00000074125	znf1161	-0.281758	1.3607	0.319239	0.382571	0.960842	Not significant
ENSDARG00000067592	BX901974.1	0.240051	2.80996	0.31938	0.382715	0.960463	Not significant
ENSDARG00000098349	hdac4	-0.14836	4.63009	0.319435	0.382756	0.960356	Not significant
ENSDARG00000024966	MARK4	-0.176521	5.19704	0.319539	0.382856	0.960097	Not significant
ENSDARG00000101093	zgc:162971	0.192149	2.88724	0.319583	0.382885	0.960022	Not significant
ENSDARG00000044488	pak1ip1	-0.163175	3.94116	0.319701	0.382985	0.959758	Not significant
ENSDARG00000017115	kctd10	0.16497	4.88668	0.319709	0.382985	0.959758	Not significant
ENSDARG00000101533	znf1167	0.323229	1.17101	0.319823	0.383098	0.959465	Not significant
ENSDARG00000076090	jakmip1	0.1756	3.27314	0.319908	0.383174	0.959266	Not significant
ENSDARG00000103949	zbtb12.1	-0.242744	1.79862	0.319936	0.383183	0.959243	Not significant
ENSDARG00000101443	zgc:66014	-0.155268	4.5333	0.3201	0.383351	0.958805	Not significant
ENSDARG00000090625	si:ch73-248e21.1	-0.206057	2.95367	0.320117	0.383351	0.958805	Not significant
ENSDARG00000045402	commd3	0.183568	3.65062	0.320222	0.383434	0.958589	Not significant
ENSDARG00000002656	stxbp5a	-0.231186	1.74437	0.320228	0.383434	0.958589	Not significant
ENSDARG00000097385	si:ch211-15d5.12	-0.21769	2.12449	0.320314	0.383512	0.958385	Not significant
ENSDARG00000098204	CU984600.2	-0.310155	6.69571	0.320754	0.384015	0.957075	Not significant
ENSDARG00000104030	taf12	-0.140231	5.521	0.321173	0.38449	0.955836	Not significant
ENSDARG00000088251	si:ch211-24o10.6	0.380404	3.4628	0.321462	0.384812	0.955	Not significant
ENSDARG00000103477	si:ch211-255f4.5	0.356332	-0.0746518	0.321584	0.384933	0.954686	Not significant
ENSDARG00000034975	gpr157	-0.203181	2.70742	0.321639	0.384975	0.954577	Not significant
ENSDARG00000097521	si:dkey-111k8.5	-0.278686	1.79917	0.321672	0.384989	0.95454	Not significant
ENSDARG00000090945	si:ch211-170d8.8	-0.150341	4.90698	0.321758	0.385066	0.95434	Not significant
ENSDARG00000056623	ptenb	-0.152484	5.7762	0.321784	0.385073	0.954323	Not significant
ENSDARG00000008098	ifit9	-0.249153	1.38203	0.321821	0.385093	0.954271	Not significant
ENSDARG00000030087	nfkbib	0.155813	6.09257	0.321883	0.385142	0.954143	Not significant
ENSDARG00000009447	atp5g3b	-0.199974	8.11084	0.321953	0.385201	0.95399	Not significant
ENSDARG00000100409	camlg	-0.279149	4.74926	0.322061	0.385305	0.95372	Not significant
ENSDARG00000092726	si:dkey-184p9.7	0.282765	2.0027	0.322239	0.385493	0.953232	Not significant
ENSDARG00000093157	CU550716.1	0.17481	3.43448	0.322332	0.38558	0.953006	Not significant
ENSDARG00000097780	BX649559.1	-0.551251	0.446218	0.322506	0.385763	0.952533	Not significant
ENSDARG00000070098	lcorl	0.16622	4.80991	0.322586	0.385834	0.952348	Not significant
ENSDARG00000087048	si:dkey-165n16.1	-0.22181	2.08685	0.322766	0.386024	0.951857	Not significant
ENSDARG00000068187	spg7	0.145217	4.79359	0.323073	0.386364	0.950975	Not significant
ENSDARG00000102572	si:ch211-260e23.9	-0.189547	4.30615	0.323092	0.386364	0.950975	Not significant
ENSDARG00000032013	pafah1b1a	-0.167852	5.44406	0.323125	0.386379	0.950937	Not significant
ENSDARG00000099634	elna	-0.423667	2.67907	0.323714	0.387057	0.949182	Not significant
ENSDARG00000092503	arid1b	-0.162247	5.44186	0.323828	0.387169	0.948894	Not significant
ENSDARG00000056924	sap130a	0.180219	4.4092	0.32417	0.387553	0.947903	Not significant
ENSDARG00000045978	chchd6b	0.21916	4.0861	0.32455	0.387961	0.946849	Not significant
ENSDARG00000068655	dnlz	0.250712	1.87849	0.324553	0.387961	0.946849	Not significant
ENSDARG00000062235	lrrc34	-0.251346	1.8631	0.32499	0.388447	0.945599	Not significant
ENSDARG00000088699	pdzd8	0.156037	4.03712	0.325001	0.388447	0.945599	Not significant
ENSDARG00000099197	actc1b	0.287983	0.711459	0.325789	0.389364	0.943241	Not significant
ENSDARG00000102997	rrn3	-0.152595	4.14348	0.326097	0.389697	0.942387	Not significant
ENSDARG00000016794	mtmr6	-0.146424	4.57353	0.326115	0.389697	0.942387	Not significant
ENSDARG00000101289	slc29a1a	0.199056	5.2933	0.326131	0.389697	0.942387	Not significant
ENSDARG00000032039	mxd1	-0.218287	2.28338	0.326348	0.38993	0.941787	Not significant
ENSDARG00000079622	frmd5	-0.317579	0.614234	0.326519	0.39011	0.941326	Not significant
ENSDARG00000054874	gpsm1b	0.193879	2.84473	0.326583	0.39016	0.941198	Not significant
ENSDARG00000061138	senp7b	-0.159787	3.68598	0.326603	0.39016	0.941198	Not significant
ENSDARG00000089883	si:dkey-210j14.3	0.506181	0.27798	0.326798	0.390368	0.940666	Not significant
ENSDARG00000097392	BX465208.1	-0.666267	0.376722	0.326934	0.390505	0.940315	Not significant
ENSDARG00000061372	cog7	0.143217	5.28916	0.327614	0.391292	0.938302	Not significant
ENSDARG00000044925	cdk5rap1	0.195701	2.87181	0.327711	0.391367	0.938109	Not significant
ENSDARG00000006545	rgp1	0.194338	3.22032	0.327719	0.391367	0.938109	Not significant
ENSDARG00000087378	zgc:162962	-0.239654	1.75143	0.327799	0.391438	0.937928	Not significant
ENSDARG00000015352	lsg1	0.150136	4.63851	0.328172	0.391858	0.936857	Not significant
ENSDARG00000002196	bach1b	0.218745	4.23003	0.328756	0.39253	0.935144	Not significant
ENSDARG00000103683	inpp5b	0.158026	4.62171	0.329152	0.392977	0.934005	Not significant
ENSDARG00000090871	si:dkey-210j14.4	-0.191952	2.66336	0.329935	0.393886	0.931694	Not significant
ENSDARG00000063014	dbpa	-0.189333	2.77209	0.329972	0.393898	0.931663	Not significant
ENSDARG00000053232	itgb1b.1	-0.136609	6.55916	0.329987	0.393898	0.931663	Not significant
ENSDARG00000087832	bcl3	-0.206406	2.81597	0.330237	0.39417	0.930972	Not significant
ENSDARG00000000142	tmem267	-0.234222	1.83442	0.330704	0.39469	0.929656	Not significant
ENSDARG00000013734	polr3glb	0.213584	2.77497	0.330714	0.39469	0.929656	Not significant
ENSDARG00000100287	SLA	-0.432333	-0.00432155	0.330862	0.39484	0.929274	Not significant
ENSDARG00000098308	CABZ01030038.1	-0.235322	3.548	0.331649	0.395755	0.92696	Not significant
ENSDARG00000074161	tnrc6b	0.140818	6.65249	0.331739	0.395836	0.926755	Not significant
ENSDARG00000091222	si:dkey-190l8.2	-0.224425	2.19168	0.331912	0.396017	0.926298	Not significant
ENSDARG00000043781	PSMB10	-0.174942	5.65687	0.33196	0.39605	0.926216	Not significant
ENSDARG00000102964	axin1	0.139502	5.83876	0.332348	0.396486	0.925114	Not significant
ENSDARG00000098247	det1	0.209954	2.52973	0.332412	0.396537	0.924986	Not significant
ENSDARG00000030804	fam120b	-0.196251	2.60706	0.332464	0.396574	0.924892	Not significant
ENSDARG00000098497	hrasa	-0.20432	2.2161	0.332641	0.396759	0.924427	Not significant
ENSDARG00000015686	bmp6	0.264441	1.10582	0.332896	0.397038	0.923723	Not significant
ENSDARG00000097536	CR848844.1	0.28006	1.24838	0.33302	0.39716	0.923416	Not significant
ENSDARG00000100186	CLCC1	0.164332	3.79078	0.333094	0.397223	0.923258	Not significant
ENSDARG00000061195	cnnm2a	0.29675	0.851987	0.333209	0.397335	0.922976	Not significant
ENSDARG00000099458	ddx46	-0.185633	6.44058	0.333262	0.397373	0.922881	Not significant
ENSDARG00000098044	BX663503.2	-0.247406	1.54276	0.333572	0.397716	0.922017	Not significant
ENSDARG00000052426	si:ch211-256e16.3	-0.181736	2.96612	0.333698	0.397841	0.921702	Not significant
ENSDARG00000044567	ttc1	0.151053	4.29721	0.333819	0.397959	0.921406	Not significant
ENSDARG00000074362	FUT9	-0.180785	3.57594	0.334093	0.39826	0.920649	Not significant
ENSDARG00000063726	cdk12	0.146215	5.75306	0.334194	0.398356	0.920409	Not significant
ENSDARG00000045510	tbc1d22a	0.153192	3.86857	0.334366	0.398534	0.919962	Not significant
ENSDARG00000036965	rnf24	0.155853	4.19077	0.33439	0.398538	0.919954	Not significant
ENSDARG00000044255	rbm18	-0.173393	3.67008	0.334554	0.398708	0.919527	Not significant
ENSDARG00000018162	ctnnal1	0.271523	1.08192	0.33473	0.398891	0.919066	Not significant
ENSDARG00000028793	nlk2	0.188151	3.51854	0.33488	0.399044	0.918683	Not significant
ENSDARG00000037556	st3gal5	0.173236	4.21891	0.33519	0.399389	0.91782	Not significant
ENSDARG00000053668	stag2b	-0.137342	6.91776	0.335571	0.399817	0.916748	Not significant
ENSDARG00000006677	ripk1l	0.155633	4.48989	0.335874	0.400152	0.915912	Not significant
ENSDARG00000103159	BX571760.1	0.307705	0.929864	0.335938	0.400203	0.915784	Not significant
ENSDARG00000076406	ggcta	-0.321002	0.412075	0.336146	0.400406	0.915276	Not significant
ENSDARG00000091269	si:ch73-27e22.8	-0.687185	-0.0431982	0.336152	0.400406	0.915276	Not significant
ENSDARG00000007824	camta1b	0.305823	1.21853	0.336385	0.400658	0.914646	Not significant
ENSDARG00000102679	FP074874.2	0.328405	1.39144	0.33655	0.400829	0.91422	Not significant
ENSDARG00000036844	tsen54	0.194162	2.79159	0.336584	0.400844	0.914183	Not significant
ENSDARG00000003573	dctn5	0.149191	4.41142	0.336636	0.40088	0.914094	Not significant
ENSDARG00000004174	cnot1	0.143608	7.76281	0.336674	0.400899	0.914045	Not significant
ENSDARG00000086911	si:dkey-100n23.5	-0.185973	3.21223	0.336892	0.401133	0.913461	Not significant
ENSDARG00000101139	agpat2	-0.161587	3.86574	0.337119	0.401378	0.912852	Not significant
ENSDARG00000088581	f10	0.477412	3.09316	0.337287	0.401551	0.91242	Not significant
ENSDARG00000099582	CABZ01074276.1	-0.271967	1.52449	0.337713	0.402033	0.91122	Not significant
ENSDARG00000039022	stk25b	0.158983	5.58274	0.337881	0.402207	0.910788	Not significant
ENSDARG00000104658	si:dkey-95j14.1	-0.141648	4.78535	0.338086	0.402425	0.910246	Not significant
ENSDARG00000030591	lrrc42	0.223858	1.65247	0.338223	0.402562	0.909905	Not significant
ENSDARG00000024314	herpud1	0.146584	5.04541	0.338437	0.402791	0.909337	Not significant
ENSDARG00000018914	hnrnpk	0.136352	6.55689	0.338462	0.402795	0.909328	Not significant
ENSDARG00000102353	ddx47	-0.206146	4.427	0.338494	0.402807	0.909297	Not significant
ENSDARG00000101807	si:ch211-120c15.3	0.329604	-0.108133	0.338517	0.402809	0.909292	Not significant
ENSDARG00000007982	onecut1	0.479055	0.861131	0.338701	0.403002	0.908814	Not significant
ENSDARG00000040822	fundc1	-0.165782	4.21543	0.338778	0.403068	0.90865	Not significant
ENSDARG00000078954	rxrba	0.141151	5.50048	0.338984	0.403288	0.908105	Not significant
ENSDARG00000056165	si:ch211-215a10.4	-0.193733	2.58737	0.340409	0.404957	0.903975	Not significant
ENSDARG00000098900	BX649416.2	0.354173	0.474622	0.340674	0.405245	0.903263	Not significant
ENSDARG00000092987	zmat4a	-0.183587	3.34178	0.340776	0.405341	0.903027	Not significant
ENSDARG00000086505	mast3b	-0.169368	3.64612	0.340834	0.405384	0.90292	Not significant
ENSDARG00000094300	NUPR2	-0.200846	4.72481	0.340867	0.405398	0.902887	Not significant
ENSDARG00000076330	dusp12	-0.216507	1.80645	0.340931	0.40543	0.902807	Not significant
ENSDARG00000087585	si:ch211-242f23.8	-0.364519	0.054911	0.340938	0.40543	0.902807	Not significant
ENSDARG00000075123	trafd1	-0.149128	4.17052	0.341011	0.40549	0.902659	Not significant
ENSDARG00000090552	si:dkey-7j14.6	0.138275	7.48403	0.341354	0.405873	0.901715	Not significant
ENSDARG00000040764	id1	0.178885	9.13096	0.341475	0.40599	0.901427	Not significant
ENSDARG00000080630	AC024175.6	0.311287	0.120697	0.34187	0.406434	0.900335	Not significant
ENSDARG00000006314	itgav	0.148279	8.99436	0.341939	0.406489	0.900198	Not significant
ENSDARG00000102618	utp18	-0.214269	4.82469	0.34209	0.406644	0.899818	Not significant
ENSDARG00000102188	CU694264.1	-0.346096	0.0184331	0.342265	0.406825	0.899373	Not significant
ENSDARG00000022000	traf3	-0.175639	3.58371	0.342729	0.40735	0.898083	Not significant
ENSDARG00000102819	znf1025	-0.285357	2.00443	0.342889	0.407494	0.897728	Not significant
ENSDARG00000077434	mon1bb	0.18121	3.72712	0.342894	0.407494	0.897728	Not significant
ENSDARG00000104415	si:ch73-236c18.6	0.183334	2.93225	0.342961	0.407548	0.897597	Not significant
ENSDARG00000036650	cdadc1	-0.206699	2.37817	0.343857	0.408587	0.895051	Not significant
ENSDARG00000059888	CR762469.1	0.152247	3.84034	0.343908	0.408621	0.894968	Not significant
ENSDARG00000003320	fam91a1	0.150429	4.91448	0.34419	0.408929	0.894213	Not significant
ENSDARG00000033965	nup58	0.138479	4.83704	0.344557	0.409331	0.89323	Not significant
ENSDARG00000012642	si:ch211-266d19.4	0.152869	3.75559	0.344572	0.409331	0.89323	Not significant
ENSDARG00000011851	map2k5	-0.184593	3.86646	0.344787	0.40956	0.892673	Not significant
ENSDARG00000075593	trim71	-0.142893	4.6178	0.34483	0.409585	0.892612	Not significant
ENSDARG00000068436	h3f3b.1	0.150363	8.36044	0.344921	0.409667	0.892411	Not significant
ENSDARG00000038643	alas2	0.443913	0.788511	0.344947	0.409671	0.8924	Not significant
ENSDARG00000020497	rab7	-0.133703	6.36916	0.34498	0.409684	0.892369	Not significant
ENSDARG00000009242	fev	-0.310184	0.115694	0.345561	0.410348	0.890751	Not significant
ENSDARG00000079415	dnajc30b	-0.227472	1.64687	0.34572	0.41051	0.890354	Not significant
ENSDARG00000104287	oraov1	0.208723	2.37861	0.345916	0.410717	0.88985	Not significant
ENSDARG00000103157	CABZ01021450.4	-0.248345	1.34651	0.345944	0.410724	0.889835	Not significant
ENSDARG00000098562	FP016175.1	-0.232994	2.05866	0.346173	0.41097	0.889235	Not significant
ENSDARG00000060656	si:ch211-10a23.2	0.297411	1.20226	0.34651	0.411343	0.888327	Not significant
ENSDARG00000091243	znf975	0.3021	0.433589	0.346938	0.411826	0.887155	Not significant
ENSDARG00000059983	zufsp	0.295341	1.9705	0.346965	0.411831	0.887142	Not significant
ENSDARG00000078423	zgc:194285	-0.221038	1.9379	0.34706	0.411917	0.886933	Not significant
ENSDARG00000075245	wdr11	0.148163	4.78542	0.34712	0.411962	0.886824	Not significant
ENSDARG00000077810	otud4	-0.158751	5.19535	0.347145	0.411965	0.886816	Not significant
ENSDARG00000035771	MEPCE	0.183059	4.91729	0.347353	0.412185	0.886283	Not significant
ENSDARG00000074136	zgc:163136	-0.421999	2.24713	0.347675	0.412541	0.885419	Not significant
ENSDARG00000095477	CU657977.1	0.187328	2.75716	0.347963	0.412857	0.884655	Not significant
ENSDARG00000101215	sgip1b	-0.235834	1.62629	0.348141	0.413041	0.884209	Not significant
ENSDARG00000014101	pyroxd2	0.226114	1.98624	0.348172	0.413052	0.884182	Not significant
ENSDARG00000016543	rnmtl1a	0.357832	1.00494	0.348252	0.413121	0.884016	Not significant
ENSDARG00000058352	acot9.1	0.166251	4.5394	0.348355	0.413216	0.883784	Not significant
ENSDARG00000063719	usp8	-0.159285	7.03799	0.349265	0.414269	0.881239	Not significant
ENSDARG00000061990	kcnh4b	0.293156	0.285139	0.350059	0.415184	0.879034	Not significant
ENSDARG00000092393	CT027677.1	-0.325651	0.757875	0.350258	0.415383	0.878555	Not significant
ENSDARG00000060308	urb1	0.141658	4.5719	0.350283	0.415383	0.878555	Not significant
ENSDARG00000102020	pnpla3	-0.262868	1.97694	0.350294	0.415383	0.878555	Not significant
ENSDARG00000042249	FRMD4A	-0.215836	4.22573	0.35039	0.415471	0.878342	Not significant
ENSDARG00000097808	si:dkey-77f5.4	-0.231603	1.7046	0.350471	0.41554	0.878177	Not significant
ENSDARG00000101229	CR792418.3	-0.221356	2.37504	0.350885	0.416004	0.877061	Not significant
ENSDARG00000013025	ints6	0.140048	4.78119	0.350933	0.416034	0.876989	Not significant
ENSDARG00000010918	nprl3	-0.17573	3.09777	0.351193	0.416316	0.87631	Not significant
ENSDARG00000105648	si:cabz01102082.1	-0.134253	6.34793	0.351221	0.416321	0.876298	Not significant
ENSDARG00000062450	rnf115	-0.143508	5.23342	0.351263	0.416321	0.876298	Not significant
ENSDARG00000087469	si:dkey-163m14.4	0.258849	3.37375	0.351265	0.416321	0.876298	Not significant
ENSDARG00000061414	slx4	0.150778	4.07691	0.35146	0.416526	0.875807	Not significant
ENSDARG00000017953	tp73	0.148879	4.13906	0.351871	0.416986	0.874703	Not significant
ENSDARG00000087206	cct2	-0.231118	5.59432	0.351995	0.417106	0.874414	Not significant
ENSDARG00000043589	ca4a	-0.27788	1.38358	0.352266	0.417369	0.873784	Not significant
ENSDARG00000077815	cdc26	-0.184021	3.51372	0.352282	0.417369	0.873784	Not significant
ENSDARG00000029768	waplb	-0.133613	5.90783	0.352284	0.417369	0.873784	Not significant
ENSDARG00000100171	CU638702.1	-0.248829	1.19126	0.352311	0.417375	0.873771	Not significant
ENSDARG00000030975	ccdc80l1	0.207877	3.42336	0.352338	0.417379	0.87376	Not significant
ENSDARG00000055389	si:dkey-67c22.2	0.136997	5.82664	0.352609	0.417674	0.873053	Not significant
ENSDARG00000009610	rgs12a	0.149104	4.68786	0.352775	0.417845	0.872646	Not significant
ENSDARG00000069283	ercc8	-0.171885	3.34461	0.352851	0.417907	0.872497	Not significant
ENSDARG00000043705	mob3c	0.166654	3.13396	0.352913	0.417955	0.872382	Not significant
ENSDARG00000077768	malt1	-0.158339	3.66654	0.353142	0.418198	0.871799	Not significant
ENSDARG00000091896	znf1172	-0.331344	0.485873	0.353237	0.418284	0.871594	Not significant
ENSDARG00000098809	snap91	0.285616	0.544764	0.353634	0.418728	0.870533	Not significant
ENSDARG00000053370	eif3jb	0.157848	4.44374	0.353746	0.418833	0.870283	Not significant
ENSDARG00000024032	coch	0.428232	0.595625	0.353845	0.418924	0.870065	Not significant
ENSDARG00000103830	ddr2l	0.151314	5.64738	0.353979	0.419048	0.869769	Not significant
ENSDARG00000013802	pcid2	0.168374	3.80586	0.353995	0.419048	0.869769	Not significant
ENSDARG00000056085	mob4	0.13298	6.21049	0.354569	0.419701	0.868213	Not significant
ENSDARG00000105184	nbeab	-0.310302	0.949649	0.355168	0.420383	0.866588	Not significant
ENSDARG00000023058	foxo3a	-0.16331	3.83132	0.355418	0.420653	0.865948	Not significant
ENSDARG00000099917	znf1005	0.220723	1.95216	0.355524	0.42075	0.865716	Not significant
ENSDARG00000092124	cox14	-0.184779	3.18298	0.355773	0.421018	0.865079	Not significant
ENSDARG00000103462	dvl3b	-0.174443	3.28308	0.355818	0.421045	0.865017	Not significant
ENSDARG00000051754	rpgrip1l	-0.201467	2.84821	0.355909	0.421105	0.864874	Not significant
ENSDARG00000098902	ubxn8	0.206959	2.02724	0.355914	0.421105	0.864874	Not significant
ENSDARG00000013750	eno1b	0.381009	0.615522	0.355974	0.421149	0.864769	Not significant
ENSDARG00000103581	si:ch211-212k5.1	0.226938	2.54895	0.356053	0.421215	0.864612	Not significant
ENSDARG00000070538	hey1	0.157315	4.17657	0.356127	0.421277	0.864466	Not significant
ENSDARG00000020847	atp6v0a1a	0.136421	5.07805	0.35615	0.421277	0.864466	Not significant
ENSDARG00000075252	phrf1	0.138646	5.43187	0.356234	0.421349	0.864294	Not significant
ENSDARG00000052954	rab25b	-0.175558	3.71794	0.356577	0.421728	0.863396	Not significant
ENSDARG00000041570	mrpl39	0.182362	4.37752	0.357045	0.422254	0.862148	Not significant
ENSDARG00000098324	CABZ01054394.2	0.346496	0.458777	0.357159	0.422362	0.861894	Not significant
ENSDARG00000059654	eif3ba	-0.142615	8.63767	0.357239	0.42243	0.861732	Not significant
ENSDARG00000075857	pgs1	0.198693	2.79601	0.357289	0.422462	0.861656	Not significant
ENSDARG00000005002	brf1b	-0.1825	2.97518	0.357335	0.422484	0.861604	Not significant
ENSDARG00000097496	si:dkey-6e2.2	0.1455	4.55771	0.357373	0.422484	0.861604	Not significant
ENSDARG00000063649	tead3b	-0.142711	4.43063	0.357376	0.422484	0.861604	Not significant
ENSDARG00000026053	hltf	0.159192	3.35883	0.357455	0.42255	0.861448	Not significant
ENSDARG00000075795	nol7	-0.148803	4.33009	0.357628	0.422728	0.861025	Not significant
ENSDARG00000010477	p2rx3a	-0.434091	-0.0419811	0.357869	0.42296	0.860477	Not significant
ENSDARG00000060554	mut	-0.13805	5.16767	0.35787	0.42296	0.860477	Not significant
ENSDARG00000074303	phf12a	-0.14498	4.60753	0.358011	0.4231	0.860146	Not significant
ENSDARG00000076334	mrpl43	0.161171	3.21878	0.358083	0.423157	0.860011	Not significant
ENSDARG00000074231	SLC9A3R2	0.192644	2.37031	0.358658	0.423811	0.858468	Not significant
ENSDARG00000036967	smox	0.183034	6.11045	0.358961	0.424141	0.857688	Not significant
ENSDARG00000090976	NABP2	-0.136629	4.69805	0.358992	0.424151	0.857666	Not significant
ENSDARG00000030887	phf23a	0.172418	3.65269	0.359299	0.424486	0.856876	Not significant
ENSDARG00000054292	si:ch211-14a17.11	0.158556	4.08828	0.359556	0.424763	0.856223	Not significant
ENSDARG00000056112	pikfyve	-0.131616	5.34493	0.359822	0.425032	0.855591	Not significant
ENSDARG00000042995	sptlc1	0.136095	5.13813	0.359829	0.425032	0.855591	Not significant
ENSDARG00000100068	BX936350.1	-0.328706	0.0257408	0.360014	0.425223	0.85514	Not significant
ENSDARG00000039613	poll	0.170923	3.12372	0.360064	0.425231	0.855122	Not significant
ENSDARG00000014717	dync1h1	0.149479	8.45368	0.360067	0.425231	0.855122	Not significant
ENSDARG00000060124	timm17b	-0.208264	2.13858	0.360583	0.425813	0.853754	Not significant
ENSDARG00000077329	nlgn2a	0.22437	1.60167	0.360993	0.426271	0.852681	Not significant
ENSDARG00000076780	acadsb	-0.184054	5.98202	0.36133	0.426642	0.85181	Not significant
ENSDARG00000087369	cep162	0.179054	3.02451	0.361419	0.426719	0.851629	Not significant
ENSDARG00000054418	ssuh2.2	0.200306	3.0628	0.36153	0.426824	0.851384	Not significant
ENSDARG00000091215	rpz2	-0.175446	3.61495	0.36163	0.426914	0.851173	Not significant
ENSDARG00000006397	laptm4a	-0.127872	6.55556	0.362115	0.427459	0.849897	Not significant
ENSDARG00000103737	si:ch211-230g14.6	-0.24355	1.16053	0.362341	0.427699	0.849336	Not significant
ENSDARG00000003527	mak16	0.152477	3.9164	0.362403	0.427745	0.849228	Not significant
ENSDARG00000034504	lmo1	-0.239665	1.67119	0.362606	0.427958	0.848731	Not significant
ENSDARG00000099428	si:dkey-15h8.17	-0.294777	2.1665	0.363014	0.428401	0.847696	Not significant
ENSDARG00000100040	AL845295.5	0.91305	-0.0212549	0.363035	0.428401	0.847696	Not significant
ENSDARG00000103717	CT978957.3	0.280138	0.993543	0.363051	0.428401	0.847696	Not significant
ENSDARG00000105568	si:ch211-194p6.10	-0.271361	1.61451	0.363349	0.428725	0.84694	Not significant
ENSDARG00000094883	BX470185.2	-0.360139	0.278381	0.363499	0.428875	0.846591	Not significant
ENSDARG00000034326	ing3	-0.172122	5.0783	0.36367	0.429049	0.846183	Not significant
ENSDARG00000103614	pemt	0.172429	2.83665	0.363702	0.42906	0.846158	Not significant
ENSDARG00000104018	mtpn	-0.151657	7.47472	0.363788	0.429133	0.845987	Not significant
ENSDARG00000087674	si:ch1073-127d16.1	0.245757	1.27561	0.363859	0.42919	0.845856	Not significant
ENSDARG00000062621	satb1b	0.151563	4.70164	0.364078	0.429415	0.845332	Not significant
ENSDARG00000088013	CYP27A1	0.228148	1.79365	0.364096	0.429415	0.845332	Not significant
ENSDARG00000104664	dclk1b	0.225041	2.27601	0.364567	0.429944	0.844101	Not significant
ENSDARG00000079329	rfwd2	0.159183	3.91191	0.364894	0.430297	0.84328	Not significant
ENSDARG00000035952	cdr2a	-0.211269	1.90558	0.364913	0.430297	0.84328	Not significant
ENSDARG00000017174	dlx2b	-0.143362	5.04001	0.365484	0.430943	0.841781	Not significant
ENSDARG00000017474	zgc:110699	0.29675	1.1456	0.365563	0.430989	0.841672	Not significant
ENSDARG00000069957	zgc:162936	-0.25531	0.745894	0.36557	0.430989	0.841672	Not significant
ENSDARG00000091576	TMEM216	0.254148	1.40685	0.365675	0.431064	0.841498	Not significant
ENSDARG00000070434	rhov	-0.149537	5.92769	0.36568	0.431064	0.841498	Not significant
ENSDARG00000061108	ep300b	-0.131411	6.70674	0.365735	0.431101	0.841412	Not significant
ENSDARG00000074773	si:dkey-110g7.8	0.160312	3.42979	0.365782	0.431129	0.841348	Not significant
ENSDARG00000015823	vps26b	-0.132556	4.89982	0.365978	0.431333	0.840875	Not significant
ENSDARG00000077341	ppp1r14c	0.235832	1.41077	0.366048	0.431388	0.840746	Not significant
ENSDARG00000105736	or137-4	0.315008	-0.0699261	0.3662	0.43154	0.840395	Not significant
ENSDARG00000012688	eif1b	-0.151002	8.478	0.366517	0.431886	0.839594	Not significant
ENSDARG00000074720	si:ch211-51h9.7	0.235194	2.06049	0.366935	0.432351	0.838517	Not significant
ENSDARG00000000966	ncor2	0.132687	6.82818	0.367112	0.432532	0.838099	Not significant
ENSDARG00000043395	crip3	-0.366728	2.37353	0.367543	0.433012	0.83699	Not significant
ENSDARG00000059333	si:ch211-285f17.1	-0.129729	6.5603	0.367809	0.433299	0.836328	Not significant
ENSDARG00000025397	srsf3a	0.13325	5.36571	0.367952	0.433426	0.836035	Not significant
ENSDARG00000038780	ubtfl	0.136664	6.06067	0.367964	0.433426	0.836035	Not significant
ENSDARG00000104660	si:ch73-132f6.5	0.183609	2.48859	0.368059	0.43351	0.83584	Not significant
ENSDARG00000075045	cxcl18b	-0.136027	5.04107	0.368146	0.433584	0.835669	Not significant
ENSDARG00000095774	emd	0.128269	6.28082	0.368757	0.434277	0.834073	Not significant
ENSDARG00000100108	cul3b	-0.127841	5.49785	0.369014	0.434552	0.83344	Not significant
ENSDARG00000092653	si:dkey-1h24.6	-0.238449	1.70533	0.369367	0.43494	0.832547	Not significant
ENSDARG00000071741	zgc:112977	-0.289981	0.658135	0.369579	0.435162	0.832037	Not significant
ENSDARG00000091563	snw1	0.135295	5.64003	0.369988	0.435616	0.830994	Not significant
ENSDARG00000096403	CT027638.1	-0.330162	8.7707	0.370246	0.43589	0.830365	Not significant
ENSDARG00000097152	si:dkey-7i4.10	-0.302101	0.571312	0.370268	0.43589	0.830365	Not significant
ENSDARG00000069808	ostm1	0.139859	4.68002	0.370314	0.435917	0.830305	Not significant
ENSDARG00000075533	zbtb24	0.25919	1.49801	0.371059	0.436766	0.828359	Not significant
ENSDARG00000041565	tnfaip1	-0.141933	4.05085	0.371298	0.43702	0.827777	Not significant
ENSDARG00000052386	cldnd1b	-0.138411	4.23905	0.371708	0.437453	0.826785	Not significant
ENSDARG00000100719	uraha	-0.151105	3.64954	0.371714	0.437453	0.826785	Not significant
ENSDARG00000099972	nup153	0.127875	5.90403	0.37178	0.437503	0.826671	Not significant
ENSDARG00000008255	cnot6a	0.133628	6.19438	0.371923	0.437644	0.82635	Not significant
ENSDARG00000008947	rtf1	-0.126506	6.27937	0.371984	0.437687	0.82625	Not significant
ENSDARG00000000606	dnah6	0.274342	0.247864	0.372239	0.43796	0.825628	Not significant
ENSDARG00000097442	si:dkey-77f5.15	0.319439	0.529367	0.372344	0.438055	0.82541	Not significant
ENSDARG00000057719	atl2	0.155131	5.38099	0.372427	0.438126	0.825248	Not significant
ENSDARG00000058444	snx6	-0.231203	1.44688	0.37267	0.438384	0.82466	Not significant
ENSDARG00000093647	si:dkey-48g21.7	0.164977	3.23036	0.37284	0.438556	0.824267	Not significant
ENSDARG00000098666	si:dkey-93h22.8	-0.210088	4.55399	0.373022	0.438742	0.823844	Not significant
ENSDARG00000022795	golt1ba	0.202255	1.98558	0.373077	0.438779	0.82376	Not significant
ENSDARG00000091293	dmxl2	-0.170831	5.28992	0.373279	0.438988	0.823283	Not significant
ENSDARG00000045886	slc38a2	0.160968	6.14007	0.373478	0.439195	0.822812	Not significant
ENSDARG00000092179	BX511187.1	-0.184721	2.96359	0.373526	0.439224	0.822747	Not significant
ENSDARG00000040503	sb:cb81	0.261356	2.13978	0.373554	0.439229	0.822735	Not significant
ENSDARG00000042188	ttc38	0.140341	4.02494	0.3736	0.439255	0.822676	Not significant
ENSDARG00000075470	znf989	0.278446	0.363439	0.373968	0.439655	0.821764	Not significant
ENSDARG00000033450	nkap	-0.142044	4.69172	0.373999	0.439655	0.821764	Not significant
ENSDARG00000022623	fbxo44	0.141405	4.34232	0.374012	0.439655	0.821764	Not significant
ENSDARG00000078139	appl2	-0.184264	3.88865	0.374191	0.439838	0.821349	Not significant
ENSDARG00000057907	si:ch73-181d5.4	-0.138167	4.19792	0.374229	0.439855	0.821309	Not significant
ENSDARG00000046030	zgc:110339	-0.167983	6.56573	0.37426	0.439863	0.821291	Not significant
ENSDARG00000096898	CR925728.1	-0.300249	1.68881	0.374342	0.439932	0.821136	Not significant
ENSDARG00000068602	dalrd3	0.143473	3.89808	0.374494	0.440083	0.820792	Not significant
ENSDARG00000102632	ubc	-0.177154	9.96427	0.374567	0.44014	0.820661	Not significant
ENSDARG00000079977	nhsb	-0.183873	2.55975	0.374943	0.440554	0.819722	Not significant
ENSDARG00000056966	nek7	-0.126663	5.55629	0.375061	0.440665	0.819471	Not significant
ENSDARG00000070116	nit1	0.30364	0.565772	0.375247	0.440856	0.819037	Not significant
ENSDARG00000045132	vdac1	-0.182045	6.73618	0.375302	0.440892	0.818955	Not significant
ENSDARG00000042210	sema3ab	0.128115	5.35039	0.375682	0.441311	0.818005	Not significant
ENSDARG00000011537	ugt2a5	-0.152701	3.95022	0.375951	0.441599	0.817353	Not significant
ENSDARG00000089691	ism2a	-0.233243	1.96617	0.376065	0.441705	0.817113	Not significant
ENSDARG00000092222	si:ch211-271e10.3	-0.431162	0.601544	0.376099	0.441716	0.817087	Not significant
ENSDARG00000103508	AL953910.1	0.316076	1.04162	0.376567	0.442238	0.815907	Not significant
ENSDARG00000100307	adamts5	-0.189033	2.386	0.3766	0.442249	0.815881	Not significant
ENSDARG00000044766	mitd1	-0.155905	3.37655	0.376912	0.442573	0.81515	Not significant
ENSDARG00000043360	dph3	0.30207	-0.0110964	0.376923	0.442573	0.81515	Not significant
ENSDARG00000079363	lrig3	0.153457	4.99973	0.376997	0.442632	0.815017	Not significant
ENSDARG00000071594	TIMM21	0.189556	2.55119	0.378506	0.444375	0.811087	Not significant
ENSDARG00000061213	rabep2	-0.133386	4.46847	0.378622	0.444478	0.810855	Not significant
ENSDARG00000056647	klhl3	-0.136385	4.31338	0.378642	0.444478	0.810855	Not significant
ENSDARG00000076483	zgc:198241	0.134202	4.37871	0.378985	0.444853	0.810012	Not significant
ENSDARG00000054649	rac1l	-0.240152	1.32388	0.379169	0.44504	0.80959	Not significant
ENSDARG00000101452	CABZ01088700.1	0.271821	0.40808	0.379568	0.44548	0.808602	Not significant
ENSDARG00000002880	vps50	0.135121	4.47334	0.379679	0.445583	0.808372	Not significant
ENSDARG00000033871	derl3	-0.214758	1.57291	0.380216	0.446161	0.807075	Not significant
ENSDARG00000102441	ctnna1	-0.154258	7.66687	0.38022	0.446161	0.807075	Not significant
ENSDARG00000100361	znf1174	0.190323	2.60137	0.380467	0.446422	0.80649	Not significant
ENSDARG00000019364	mbip	0.172767	2.80904	0.380638	0.446595	0.806102	Not significant
ENSDARG00000020488	arhgap17a	-0.130861	5.58431	0.380714	0.44663	0.806024	Not significant
ENSDARG00000079625	atr	0.13343	4.47037	0.380716	0.44663	0.806024	Not significant
ENSDARG00000063555	si:ch211-166g5.4	-0.142989	3.85098	0.380886	0.446801	0.805642	Not significant
ENSDARG00000098070	CABZ01085140.1	-0.188136	2.91805	0.380993	0.446898	0.805425	Not significant
ENSDARG00000017162	kif3ca	0.290581	0.184662	0.381082	0.446975	0.805253	Not significant
ENSDARG00000020187	GCA	0.139521	5.48651	0.381328	0.447234	0.804673	Not significant
ENSDARG00000059897	ntrk2a	0.238876	1.13368	0.381501	0.447409	0.804282	Not significant
ENSDARG00000099742	heatr1	0.128416	4.98033	0.381681	0.447592	0.803873	Not significant
ENSDARG00000013732	vta1	0.131785	5.49177	0.38175	0.447645	0.803755	Not significant
ENSDARG00000014692	znf622	0.128048	4.7233	0.382	0.4479	0.803186	Not significant
ENSDARG00000055900	zswim5	0.147312	5.96167	0.382016	0.4479	0.803186	Not significant
ENSDARG00000056338	szrd1	0.136896	5.61018	0.382058	0.447921	0.803139	Not significant
ENSDARG00000028715	fam188a	-0.139051	4.00786	0.382473	0.448372	0.802132	Not significant
ENSDARG00000097244	zgc:174263	-0.149808	3.61493	0.382491	0.448372	0.802132	Not significant
ENSDARG00000031891	tbx1	-0.191774	5.73535	0.38261	0.448482	0.801886	Not significant
ENSDARG00000094709	arl8	-0.146146	5.3498	0.382655	0.448508	0.801829	Not significant
ENSDARG00000039328	ccndbp1	-0.132017	4.53952	0.383061	0.448955	0.800833	Not significant
ENSDARG00000105743	CABZ01015815.4	-0.284115	0.458185	0.383345	0.44926	0.800155	Not significant
ENSDARG00000002587	dpysl3	0.135745	4.56446	0.383438	0.44934	0.799976	Not significant
ENSDARG00000056502	si:ch73-334d15.4	-0.192618	2.47607	0.383526	0.449414	0.799811	Not significant
ENSDARG00000060915	fbxl16	0.309108	0.909092	0.383729	0.449624	0.799344	Not significant
ENSDARG00000099329	h2afy	-0.134498	5.07483	0.383993	0.449905	0.798718	Not significant
ENSDARG00000097158	BX294100.1	0.339914	0.100949	0.384336	0.450278	0.79789	Not significant
ENSDARG00000099355	BX890548.1	-0.164015	5.88713	0.384395	0.450319	0.7978	Not significant
ENSDARG00000102934	noa1	-0.146175	3.71143	0.38463	0.450565	0.797252	Not significant
ENSDARG00000028276	si:ch211-196h16.12	-0.283179	0.993208	0.384688	0.450605	0.797164	Not significant
ENSDARG00000021812	cherp	0.149987	5.23305	0.38479	0.450697	0.79696	Not significant
ENSDARG00000103850	si:cabz01021426.2	-0.196054	2.46708	0.385373	0.451336	0.795543	Not significant
ENSDARG00000046002	necap2	-0.152644	5.81877	0.385385	0.451336	0.795543	Not significant
ENSDARG00000014259	eya1	-0.182816	2.23629	0.385502	0.451417	0.795363	Not significant
ENSDARG00000004866	fam63a	-0.131417	4.50959	0.385511	0.451417	0.795363	Not significant
ENSDARG00000067711	parvg	-0.184882	2.51839	0.385527	0.451417	0.795363	Not significant
ENSDARG00000073881	slc41a2b	-0.131144	4.81302	0.386243	0.452227	0.793572	Not significant
ENSDARG00000058978	zgc:113423	-0.178987	2.51876	0.386415	0.4524	0.793188	Not significant
ENSDARG00000042837	atp1b3b	-0.132774	5.70214	0.386824	0.45285	0.792193	Not significant
ENSDARG00000101297	tmem266	-0.284398	0.0534271	0.386924	0.452938	0.792001	Not significant
ENSDARG00000059634	thumpd3	0.146927	4.71309	0.386986	0.452982	0.791903	Not significant
ENSDARG00000091111	TIFA	0.146947	4.58124	0.387599	0.453671	0.790383	Not significant
ENSDARG00000062893	si:dkey-103i16.6	0.23138	1.14293	0.387791	0.453868	0.78995	Not significant
ENSDARG00000062116	ctdsplb	-0.127886	5.99402	0.38783	0.453885	0.789912	Not significant
ENSDARG00000097224	prr33	0.271177	2.03541	0.387938	0.453982	0.789697	Not significant
ENSDARG00000096810	BX279523.1	0.264712	0.320478	0.388223	0.454287	0.789026	Not significant
ENSDARG00000031346	rbm17	0.133217	4.33325	0.388589	0.454672	0.788178	Not significant
ENSDARG00000027322	lin7c	-0.13098	6.1	0.388602	0.454672	0.788178	Not significant
ENSDARG00000020228	usf2	-0.127904	5.70466	0.388629	0.454675	0.788171	Not significant
ENSDARG00000024416	twistnb	-0.152327	3.38519	0.388855	0.454911	0.787653	Not significant
ENSDARG00000020201	cdc73	0.128849	4.63238	0.388969	0.455013	0.787429	Not significant
ENSDARG00000102372	col4a3bpb	-0.126046	4.8697	0.388991	0.455013	0.787429	Not significant
ENSDARG00000061444	ugt5c1	-0.282168	0.767749	0.389248	0.455285	0.786832	Not significant
ENSDARG00000094433	caspbl	-0.452414	2.36422	0.38944	0.455481	0.786402	Not significant
ENSDARG00000068478	gpx4a	-0.154464	4.34325	0.389755	0.455821	0.785656	Not significant
ENSDARG00000092765	znf1151	-0.248406	1.18059	0.389859	0.455914	0.785452	Not significant
ENSDARG00000040874	add3a	-0.122861	6.13047	0.390067	0.456128	0.784983	Not significant
ENSDARG00000028322	pex14	0.135356	4.18037	0.391043	0.457241	0.782545	Not significant
ENSDARG00000075072	rpap1	0.136671	4.37027	0.391079	0.457253	0.782517	Not significant
ENSDARG00000079496	bicd1a	0.275522	0.830785	0.391104	0.457255	0.782515	Not significant
ENSDARG00000071906	sec24b	0.127178	5.56225	0.391326	0.457484	0.782013	Not significant
ENSDARG00000044153	ppp1cb	-0.123284	6.73576	0.391497	0.457656	0.781638	Not significant
ENSDARG00000030125	sox7	0.180746	2.91614	0.391807	0.45799	0.780908	Not significant
ENSDARG00000062594	coq7	0.151839	3.15189	0.392006	0.458193	0.780465	Not significant
ENSDARG00000074754	si:dkey-188i13.9	-0.371701	1.77845	0.392326	0.458538	0.779711	Not significant
ENSDARG00000026109	slc48a1b	0.131619	4.9695	0.392619	0.458851	0.779029	Not significant
ENSDARG00000007601	zmynd8	0.15135	3.99291	0.392997	0.459265	0.778129	Not significant
ENSDARG00000043905	rnf14	0.132663	4.24276	0.393051	0.459299	0.778054	Not significant
ENSDARG00000011665	aldoaa	-0.161387	7.67979	0.393151	0.459386	0.777865	Not significant
ENSDARG00000057562	polr3c	0.153034	3.20522	0.393242	0.459462	0.777699	Not significant
ENSDARG00000036055	thap11	0.178574	2.85017	0.393265	0.459462	0.777699	Not significant
ENSDARG00000004836	dnajc5ab	0.143468	4.34956	0.393759	0.46001	0.776506	Not significant
ENSDARG00000087262	zgc:63568	0.212658	2.23328	0.393837	0.460072	0.776372	Not significant
ENSDARG00000078805	ap5b1	0.158989	2.99901	0.394003	0.460237	0.776013	Not significant
ENSDARG00000077224	ypel2a	0.229528	1.10761	0.394215	0.460455	0.775539	Not significant
ENSDARG00000043465	atp6v1b2	-0.206191	1.66987	0.394241	0.460457	0.775535	Not significant
ENSDARG00000095082	si:ch211-194p6.12	-0.169615	4.04414	0.39428	0.460473	0.775501	Not significant
ENSDARG00000005972	ric8b	0.123385	4.88525	0.394322	0.460493	0.775457	Not significant
ENSDARG00000053691	maea	0.125083	5.01403	0.394542	0.460722	0.774961	Not significant
ENSDARG00000074137	c2cd3	0.139591	3.76034	0.394778	0.460968	0.774427	Not significant
ENSDARG00000074441	gp1bb	-0.188599	2.31619	0.395012	0.461212	0.773897	Not significant
ENSDARG00000005010	si:dkeyp-2e4.8	-0.242595	0.845405	0.395038	0.461214	0.773893	Not significant
ENSDARG00000100750	znf1047	-0.322902	0.742394	0.395095	0.461251	0.773814	Not significant
ENSDARG00000056089	nrbp1	0.129956	5.61303	0.395531	0.461731	0.772773	Not significant
ENSDARG00000088764	lyplal1	-0.214122	2.17416	0.395883	0.462113	0.771947	Not significant
ENSDARG00000011190	fgfr1b	-0.141684	4.80861	0.396277	0.462544	0.771013	Not significant
ENSDARG00000093748	si:ch211-217k17.11	-0.142887	3.82876	0.396401	0.462659	0.770765	Not significant
ENSDARG00000099891	si:ch211-57n23.1	0.139091	5.42051	0.396867	0.463174	0.769652	Not significant
ENSDARG00000043928	gpn1	-0.133957	4.05714	0.396967	0.463261	0.769464	Not significant
ENSDARG00000037913	nmrk1	0.296629	0.350721	0.397328	0.463654	0.768617	Not significant
ENSDARG00000029474	camk1b	-0.133915	3.97059	0.397423	0.463736	0.768441	Not significant
ENSDARG00000004378	yrk	0.126656	5.05881	0.397823	0.464173	0.767498	Not significant
ENSDARG00000096877	CR759918.1	0.174119	2.2945	0.398903	0.465403	0.764851	Not significant
ENSDARG00000028306	prph	-0.223479	1.26987	0.399195	0.465715	0.764181	Not significant
ENSDARG00000031533	ap5m1	-0.167553	2.72518	0.399692	0.466266	0.763	Not significant
ENSDARG00000061865	ddx10	0.129143	4.37134	0.400143	0.466762	0.761935	Not significant
ENSDARG00000003900	si:dkeyp-111e5.4	-0.298839	0.52847	0.400369	0.466997	0.761433	Not significant
ENSDARG00000035043	pfdn5	-0.125267	6.03681	0.400655	0.467301	0.760782	Not significant
ENSDARG00000010789	homer3	0.139002	5.45946	0.400977	0.467646	0.760043	Not significant
ENSDARG00000002956	si:dkey-32n7.4	-0.190197	3.24775	0.401083	0.467741	0.759841	Not significant
ENSDARG00000074150	si:ch211-226h7.5	-0.273594	4.81816	0.401519	0.46822	0.758817	Not significant
ENSDARG00000102691	BX649556.3	-0.196981	2.80834	0.402024	0.46878	0.757623	Not significant
ENSDARG00000062752	mfap3l	-0.133477	6.03946	0.40206	0.468792	0.757597	Not significant
ENSDARG00000098155	CT583728.1	-0.278354	6.27534	0.402103	0.468812	0.757553	Not significant
ENSDARG00000014357	amh	-0.248675	1.15678	0.402156	0.468844	0.757484	Not significant
ENSDARG00000002916	sec31b	0.120275	5.10478	0.402182	0.468846	0.757481	Not significant
ENSDARG00000090804	gpr155a	-0.161168	3.2541	0.402315	0.468966	0.757226	Not significant
ENSDARG00000095581	BX663525.1	-0.252106	0.874054	0.402336	0.468966	0.757226	Not significant
ENSDARG00000102815	FZD9	-0.381076	1.93926	0.402449	0.469069	0.757006	Not significant
ENSDARG00000025859	lmf2b	0.140369	7.08023	0.402553	0.46916	0.756811	Not significant
ENSDARG00000017154	cables2b	-0.243998	1.27139	0.402717	0.469322	0.756466	Not significant
ENSDARG00000096941	si:dkey-77f5.8	0.231655	1.76043	0.40296	0.469576	0.755925	Not significant
ENSDARG00000056206	camk2g2	-0.11834	6.7306	0.403346	0.469995	0.755032	Not significant
ENSDARG00000074225	si:ch211-269e2.1	0.126856	4.97079	0.403465	0.470105	0.754799	Not significant
ENSDARG00000067656	kcmf1	0.141663	4.0208	0.403611	0.470229	0.754535	Not significant
ENSDARG00000102321	si:ch73-299h12.1	-0.215436	1.4526	0.403623	0.470229	0.754535	Not significant
ENSDARG00000057527	mef2ab	0.280844	0.412771	0.403672	0.470257	0.754476	Not significant
ENSDARG00000102200	man2a1	-0.158125	3.15834	0.403796	0.470372	0.754232	Not significant
ENSDARG00000071636	BX511034.2	-0.214543	2.46626	0.403833	0.470386	0.754202	Not significant
ENSDARG00000029510	timm17a	0.138962	5.17583	0.40392	0.470443	0.75408	Not significant
ENSDARG00000036616	gpr182	-0.166447	2.64033	0.403973	0.470443	0.75408	Not significant
ENSDARG00000004270	atl3	0.122225	7.14855	0.403973	0.470443	0.75408	Not significant
ENSDARG00000052371	higd2a	-0.145993	4.61288	0.403984	0.470443	0.75408	Not significant
ENSDARG00000053695	zgc:162948	-0.180676	2.16572	0.404203	0.470669	0.7536	Not significant
ENSDARG00000079353	si:ch211-165d12.4	0.136333	4.75043	0.404331	0.47073	0.753471	Not significant
ENSDARG00000094640	BX927243.1	-0.292819	0.0773775	0.404332	0.47073	0.753471	Not significant
ENSDARG00000095146	BX927243.2	-0.292819	0.0773775	0.404332	0.47073	0.753471	Not significant
ENSDARG00000042727	exo5	-0.195743	3.00348	0.40442	0.470803	0.753316	Not significant
ENSDARG00000102091	CABZ01052576.1	0.150818	3.78838	0.404513	0.470882	0.753148	Not significant
ENSDARG00000071259	fbxo34	-0.116048	6.27788	0.40457	0.470918	0.753071	Not significant
ENSDARG00000056886	tbccd1	0.170049	2.78297	0.404862	0.47123	0.75241	Not significant
ENSDARG00000061040	pum2	0.127807	4.50878	0.405228	0.471602	0.751621	Not significant
ENSDARG00000035221	zgc:110249	-0.185769	2.81382	0.405233	0.471602	0.751621	Not significant
ENSDARG00000030614	syt1a	0.173522	2.60968	0.405556	0.471949	0.750885	Not significant
ENSDARG00000078789	tmem184c	0.121603	5.24796	0.405592	0.47196	0.750861	Not significant
ENSDARG00000078366	robo2	0.249996	0.737906	0.405708	0.472066	0.750637	Not significant
ENSDARG00000102019	AL627305.3	0.221208	1.14651	0.405747	0.472082	0.750603	Not significant
ENSDARG00000037963	nek6	0.148105	3.99891	0.405813	0.472104	0.750555	Not significant
ENSDARG00000101059	dhx36	-0.126727	4.72173	0.405819	0.472104	0.750555	Not significant
ENSDARG00000043555	tmem30ab	-0.123101	5.66428	0.405864	0.472104	0.750555	Not significant
ENSDARG00000008568	slc25a24	-0.11599	6.4832	0.405869	0.472104	0.750555	Not significant
ENSDARG00000105172	rnf168	0.138755	4.17957	0.406065	0.472303	0.750135	Not significant
ENSDARG00000090834	epor	-0.276971	0.0254342	0.406339	0.472592	0.749522	Not significant
ENSDARG00000099528	dus3l	-0.168854	4.00237	0.406509	0.472761	0.749166	Not significant
ENSDARG00000057026	ran	0.154031	9.00738	0.407017	0.473313	0.747999	Not significant
ENSDARG00000038985	cdyl	0.130446	3.99974	0.407035	0.473313	0.747999	Not significant
ENSDARG00000028086	zbtb2b	0.134073	4.07899	0.407287	0.473576	0.747444	Not significant
ENSDARG00000062374	leng9	0.143492	3.52914	0.407346	0.473615	0.747361	Not significant
ENSDARG00000058094	ciarta	-0.1575	3.30532	0.407492	0.473755	0.747064	Not significant
ENSDARG00000052192	s1pr5b	-0.165975	4.512	0.407793	0.474075	0.74639	Not significant
ENSDARG00000087330	maza	-0.13835	3.65159	0.407934	0.47421	0.746106	Not significant
ENSDARG00000058993	rock1	-0.12011	6.49908	0.40798	0.474233	0.746057	Not significant
ENSDARG00000030114	vps4a	-0.208384	2.26668	0.408114	0.474359	0.74579	Not significant
ENSDARG00000038243	e4f1	0.147003	3.41255	0.408155	0.474377	0.745752	Not significant
ENSDARG00000079110	cluap1	-0.174371	3.02346	0.408381	0.474609	0.745263	Not significant
ENSDARG00000039667	mrpl38	0.187175	4.36266	0.408584	0.474816	0.744829	Not significant
ENSDARG00000092499	si:ch211-183d21.1	-0.131315	6.26734	0.408685	0.474903	0.744644	Not significant
ENSDARG00000075721	zdhhc6	0.134585	4.67378	0.408741	0.474935	0.744578	Not significant
ENSDARG00000052462	pisd	0.158629	2.90827	0.408763	0.474935	0.744578	Not significant
ENSDARG00000101281	corin	0.215327	1.65554	0.409053	0.475242	0.743931	Not significant
ENSDARG00000003398	rbpja	0.143088	4.99777	0.409262	0.475455	0.743483	Not significant
ENSDARG00000040959	rabl3	0.202925	3.22852	0.409401	0.475587	0.743206	Not significant
ENSDARG00000029952	ampd2b	-0.196863	2.34356	0.409758	0.475972	0.742397	Not significant
ENSDARG00000019595	senp8	0.250575	0.533144	0.410011	0.476235	0.741843	Not significant
ENSDARG00000094515	or132-2	-0.236859	1.13461	0.410088	0.476292	0.741724	Not significant
ENSDARG00000101617	BX530032.2	-0.333346	0.92537	0.410111	0.476292	0.741724	Not significant
ENSDARG00000006924	fbxo38	-0.122104	4.66333	0.410618	0.476851	0.740551	Not significant
ENSDARG00000099872	znf1092	0.1725	2.46706	0.410783	0.477012	0.740213	Not significant
ENSDARG00000101236	cep83	0.1357	3.73996	0.410823	0.477029	0.740178	Not significant
ENSDARG00000105074	BX000701.4	-0.209069	1.90549	0.410974	0.477175	0.739872	Not significant
ENSDARG00000058342	grhl2a	0.126452	6.97187	0.411141	0.477338	0.73953	Not significant
ENSDARG00000100649	tlr1	-0.318302	0.509409	0.411541	0.477774	0.738618	Not significant
ENSDARG00000100097	mafgb	0.264771	0.520378	0.411841	0.478091	0.737953	Not significant
ENSDARG00000053570	AL590151.1	-0.251163	0.498975	0.412067	0.478324	0.737467	Not significant
ENSDARG00000007382	ubtd1a	0.229092	0.902919	0.412608	0.478922	0.736218	Not significant
ENSDARG00000092246	si:dkey-20i20.3	-0.252237	0.505814	0.412668	0.478961	0.736136	Not significant
ENSDARG00000076360	rpl37	0.164069	2.63855	0.412729	0.479003	0.736049	Not significant
ENSDARG00000101208	FO704710.3	-0.146974	3.36889	0.412888	0.479157	0.735726	Not significant
ENSDARG00000029621	sgms1	0.145945	3.62975	0.413032	0.479294	0.735442	Not significant
ENSDARG00000098140	ankrd13d	0.205842	1.72113	0.413142	0.479392	0.735237	Not significant
ENSDARG00000103028	CABZ01052487.1	-0.237276	2.85274	0.413417	0.47968	0.734635	Not significant
ENSDARG00000069844	irg1	0.180671	2.1906	0.414042	0.480376	0.733186	Not significant
ENSDARG00000097630	si:ch211-282b22.1	-0.183311	2.8078	0.414149	0.48047	0.732991	Not significant
ENSDARG00000101794	atp6v0e1	-0.137601	4.85049	0.414319	0.480637	0.732643	Not significant
ENSDARG00000100477	CR792418.2	0.279559	0.153753	0.414364	0.480659	0.732597	Not significant
ENSDARG00000016584	rgs7a	-0.191878	1.89737	0.414805	0.481118	0.731643	Not significant
ENSDARG00000015222	cbll1	0.161671	3.24389	0.414811	0.481118	0.731643	Not significant
ENSDARG00000017657	zgc:112163	-0.267957	1.29527	0.414878	0.481165	0.731544	Not significant
ENSDARG00000060668	tm4sf18	0.202649	2.39334	0.414971	0.481243	0.731383	Not significant
ENSDARG00000060756	abhd6a	-0.196056	1.62341	0.415076	0.481335	0.731192	Not significant
ENSDARG00000088367	si:cabz01069013.3	-0.232809	0.881652	0.415406	0.481687	0.730461	Not significant
ENSDARG00000014793	ehd1b	0.145753	6.52575	0.415802	0.482114	0.729574	Not significant
ENSDARG00000104273	BX664721.4	0.254839	0.663426	0.415826	0.482114	0.729574	Not significant
ENSDARG00000089260	dus1l	0.152637	3.03308	0.416243	0.482568	0.728634	Not significant
ENSDARG00000054220	ap4s1	0.173451	2.5163	0.416509	0.482845	0.728059	Not significant
ENSDARG00000105036	arl6ip4	0.14416	3.3642	0.416794	0.483138	0.727453	Not significant
ENSDARG00000044092	atpif1b	-0.127159	5.27862	0.416814	0.483138	0.727453	Not significant
ENSDARG00000052851	golph3	0.123858	6.00388	0.417372	0.483754	0.726178	Not significant
ENSDARG00000008979	golga1	0.12018	4.72121	0.417557	0.483939	0.725797	Not significant
ENSDARG00000030830	cmtr1	-0.134989	5.3825	0.417609	0.483969	0.725733	Not significant
ENSDARG00000021287	zgc:91909	0.153727	4.1392	0.41769	0.484018	0.725632	Not significant
ENSDARG00000053205	ppfia4	-0.271286	0.203797	0.417704	0.484018	0.725632	Not significant
ENSDARG00000076380	hnrnpa0l	0.148868	3.13377	0.417957	0.484282	0.725088	Not significant
ENSDARG00000073744	ip6k1	-0.165139	3.62944	0.418506	0.484887	0.72384	Not significant
ENSDARG00000102606	znf1158	-0.208423	1.575	0.418552	0.484911	0.723791	Not significant
ENSDARG00000008573	fam20b	0.118692	4.96984	0.418762	0.485123	0.723353	Not significant
ENSDARG00000039682	si:ch211-121a2.2	-0.236319	4.71435	0.418812	0.485131	0.723336	Not significant
ENSDARG00000035678	zgc:91910	0.151516	5.39176	0.418846	0.485131	0.723336	Not significant
ENSDARG00000104223	lmbrd1	-0.15411	3.94091	0.418847	0.485131	0.723336	Not significant
ENSDARG00000057035	stoml3b	-0.253074	0.257225	0.419036	0.48532	0.722948	Not significant
ENSDARG00000099702	CABZ01103755.1	-0.281679	0.423616	0.419317	0.485615	0.72234	Not significant
ENSDARG00000074298	znf1015	-0.149746	4.21462	0.419393	0.485672	0.722222	Not significant
ENSDARG00000033138	lyrm2	-0.137627	4.98645	0.419496	0.485762	0.722037	Not significant
ENSDARG00000089230	si:ch211-253b8.2	-0.116897	5.13076	0.419554	0.485798	0.721962	Not significant
ENSDARG00000037873	cyp3c3	0.296909	0.337252	0.419719	0.485959	0.721632	Not significant
ENSDARG00000088817	wdr59	-0.145735	3.30107	0.419778	0.485997	0.721553	Not significant
ENSDARG00000063007	apc2	0.221113	1.04856	0.419998	0.486221	0.721091	Not significant
ENSDARG00000061437	inpp5f	0.119494	4.84916	0.420468	0.486735	0.720036	Not significant
ENSDARG00000044755	GCNT4	-0.278541	0.833105	0.420588	0.486843	0.719814	Not significant
ENSDARG00000021991	erlin1	0.130973	6.95445	0.420656	0.486892	0.719714	Not significant
ENSDARG00000019526	agfg1b	0.141456	4.02958	0.420685	0.486895	0.719707	Not significant
ENSDARG00000093070	thumpd2	0.198301	1.79053	0.420921	0.487138	0.719208	Not significant
ENSDARG00000101293	PKN2	-0.11522	5.44848	0.42103	0.487233	0.719012	Not significant
ENSDARG00000054903	mta3	0.177004	5.5759	0.421354	0.487578	0.718305	Not significant
ENSDARG00000091699	capn2a	0.142828	7.69834	0.422597	0.488968	0.715459	Not significant
ENSDARG00000101134	CABZ01064859.2	0.218021	1.60081	0.422608	0.488968	0.715459	Not significant
ENSDARG00000101974	CABZ01021454.1	-0.129396	4.05292	0.42273	0.489078	0.715233	Not significant
ENSDARG00000045540	ppp6r2a	0.1213	5.16755	0.422819	0.489151	0.715084	Not significant
ENSDARG00000102053	znf1164	0.193916	1.60469	0.422964	0.489288	0.714804	Not significant
ENSDARG00000074498	chd9	0.11671	7.49734	0.423038	0.489343	0.714691	Not significant
ENSDARG00000076768	reps2	0.125691	4.01957	0.423716	0.490097	0.713152	Not significant
ENSDARG00000010415	sirt4	-0.182221	2.38706	0.424419	0.490879	0.711557	Not significant
ENSDARG00000043066	nog2	0.200499	2.66159	0.424569	0.491022	0.711266	Not significant
ENSDARG00000101955	znf1159	-0.172103	2.74292	0.424629	0.491061	0.711187	Not significant
ENSDARG00000074466	gdpd3a	-0.126875	6.13569	0.424675	0.491084	0.711141	Not significant
ENSDARG00000061752	fam65b	0.151768	4.72464	0.425096	0.491539	0.710213	Not significant
ENSDARG00000037433	fmr1	-0.116591	5.6683	0.42551	0.491988	0.709301	Not significant
ENSDARG00000078335	amot	0.114155	6.79167	0.425681	0.492155	0.708962	Not significant
ENSDARG00000105310	si:cabz01039271.2	-0.180344	2.07102	0.425889	0.492365	0.708535	Not significant
ENSDARG00000020960	hgs	0.113294	5.46679	0.426018	0.492483	0.708295	Not significant
ENSDARG00000097192	CU861453.2	-0.159415	2.56477	0.426145	0.492599	0.708061	Not significant
ENSDARG00000079765	si:ch211-112f3.4	0.175219	3.65271	0.426403	0.492867	0.707516	Not significant
ENSDARG00000032087	sgsh	-0.125568	4.43668	0.426545	0.492993	0.70726	Not significant
ENSDARG00000076255	znf1084	-0.240639	1.21397	0.426566	0.492993	0.70726	Not significant
ENSDARG00000037020	kif1b	0.115901	4.81147	0.42672	0.49314	0.706961	Not significant
ENSDARG00000040881	hnrnph1	0.135525	3.79551	0.426824	0.49323	0.70678	Not significant
ENSDARG00000036577	atp6v0cb	0.166892	2.57243	0.426936	0.493329	0.70658	Not significant
ENSDARG00000052923	zgc:113162	-0.186046	2.48701	0.427278	0.493693	0.705841	Not significant
ENSDARG00000070702	s100v2	0.120952	8.13846	0.427426	0.493833	0.705557	Not significant
ENSDARG00000044949	rnf8	0.134268	4.18712	0.427541	0.493935	0.70535	Not significant
ENSDARG00000004851	hinfp	-0.17957	2.54522	0.427647	0.494027	0.705165	Not significant
ENSDARG00000086034	pvrl1b	0.132461	5.23646	0.427903	0.494292	0.704628	Not significant
ENSDARG00000058696	tbl1xr1a	0.122736	5.43473	0.428128	0.494522	0.704164	Not significant
ENSDARG00000101843	znf1106	0.318367	0.532954	0.428276	0.494661	0.703882	Not significant
ENSDARG00000101817	si:dkey-5i16.5	0.270801	0.9794	0.428754	0.495182	0.702829	Not significant
ENSDARG00000036548	s1pr2	0.123066	5.40076	0.428861	0.495275	0.702642	Not significant
ENSDARG00000014273	camk2d2	0.30978	0.139379	0.429024	0.495432	0.702325	Not significant
ENSDARG00000006915	arl8ba	-0.129107	4.68494	0.429268	0.495684	0.701817	Not significant
ENSDARG00000040080	fli1b	-0.157027	4.35793	0.429485	0.495875	0.701432	Not significant
ENSDARG00000061039	atp10a	0.140641	3.58358	0.429487	0.495875	0.701432	Not significant
ENSDARG00000021288	mier3b	-0.167105	2.58317	0.429744	0.49614	0.700897	Not significant
ENSDARG00000071198	fopnl	0.202998	1.67764	0.429953	0.496351	0.700473	Not significant
ENSDARG00000037260	toporsa	-0.145549	3.10301	0.429996	0.496369	0.700435	Not significant
ENSDARG00000036542	pknox1.2	-0.121775	4.32275	0.430062	0.496414	0.700344	Not significant
ENSDARG00000098101	znf1030	0.253015	0.891192	0.430143	0.496478	0.700217	Not significant
ENSDARG00000092883	si:dkey-193b15.5	-0.196235	1.54348	0.430237	0.496555	0.70006	Not significant
ENSDARG00000062058	slc12a7b	0.111542	6.24874	0.430384	0.496677	0.699815	Not significant
ENSDARG00000018921	fam84a	-0.140929	3.3823	0.430396	0.496677	0.699815	Not significant
ENSDARG00000044718	vav2	0.119659	4.51552	0.430662	0.496953	0.699259	Not significant
ENSDARG00000104888	si:dkey-28i19.1	0.262986	0.11139	0.431084	0.497408	0.698344	Not significant
ENSDARG00000061638	dcakd	-0.227955	1.31851	0.43122	0.497534	0.698091	Not significant
ENSDARG00000043960	rpf2	-0.171341	4.59444	0.431311	0.497609	0.697941	Not significant
ENSDARG00000011166	cahz	-0.217099	1.21845	0.431625	0.497941	0.697275	Not significant
ENSDARG00000039123	trim9	-0.304998	-0.0426778	0.431702	0.497998	0.697159	Not significant
ENSDARG00000071203	sptssa	-0.142321	3.87647	0.431887	0.49818	0.696794	Not significant
ENSDARG00000059246	hnrnpd	-0.114463	5.48245	0.431928	0.498196	0.696762	Not significant
ENSDARG00000021982	sh3bp2	0.158958	3.0051	0.432262	0.498551	0.696049	Not significant
ENSDARG00000076533	nfe2l1b	0.169281	5.38643	0.432662	0.498981	0.695187	Not significant
ENSDARG00000070603	hspa12a	0.185014	2.29171	0.432953	0.499285	0.694577	Not significant
ENSDARG00000105305	si:dkeyp-79b7.12	0.268568	0.870265	0.433074	0.499394	0.69436	Not significant
ENSDARG00000034409	pik3r3b	0.139084	5.60395	0.433104	0.499398	0.694352	Not significant
ENSDARG00000009733	kif21b	-0.184018	2.21205	0.433657	0.500005	0.693138	Not significant
ENSDARG00000062204	sigirr	-0.169124	3.26688	0.433835	0.500178	0.692791	Not significant
ENSDARG00000055989	tmem161b	0.145471	3.03769	0.434014	0.500354	0.69244	Not significant
ENSDARG00000101983	pkn2	0.114268	4.80479	0.434182	0.500517	0.692115	Not significant
ENSDARG00000059209	abhd13	-0.202871	2.35745	0.434405	0.500729	0.69169	Not significant
ENSDARG00000012896	anos1a	0.14798	3.19936	0.434421	0.500729	0.69169	Not significant
ENSDARG00000074283	inpp5d	-0.174086	3.7674	0.434547	0.500844	0.691461	Not significant
ENSDARG00000062983	fbxo18	0.117977	4.49424	0.434608	0.500883	0.691384	Not significant
ENSDARG00000038465	stmn3	-0.210352	1.04241	0.434857	0.501112	0.690925	Not significant
ENSDARG00000080018	kif16bb	0.201229	1.68308	0.434883	0.501112	0.690925	Not significant
ENSDARG00000017173	si:dkey-29p10.4	-0.147984	3.4414	0.434889	0.501112	0.690925	Not significant
ENSDARG00000044345	cyfip1	0.122419	7.76641	0.43495	0.501152	0.690846	Not significant
ENSDARG00000096800	si:ch211-277e21.1	0.291088	0.015693	0.435445	0.501691	0.689771	Not significant
ENSDARG00000062420	nfia	0.160807	4.31258	0.435825	0.502074	0.689008	Not significant
ENSDARG00000088383	cox5aa	0.121218	6.62488	0.435831	0.502074	0.689008	Not significant
ENSDARG00000104281	CABZ01050665.1	0.181082	2.67707	0.436269	0.502547	0.688067	Not significant
ENSDARG00000093313	ubb	-0.136144	8.20415	0.436551	0.50284	0.687482	Not significant
ENSDARG00000077093	scaf4a	-0.133869	5.74131	0.436593	0.502858	0.687447	Not significant
ENSDARG00000098700	il1b	0.176364	2.47357	0.436842	0.503114	0.686939	Not significant
ENSDARG00000096210	znf1050	-0.234779	1.76573	0.436881	0.503126	0.686914	Not significant
ENSDARG00000074933	polg2	-0.179986	2.39051	0.436924	0.503145	0.686876	Not significant
ENSDARG00000101260	GPATCH2	0.122497	4.37187	0.437144	0.503367	0.686436	Not significant
ENSDARG00000102599	si:ch1073-392o20.2	0.110972	6.93766	0.437341	0.50352	0.686132	Not significant
ENSDARG00000092550	si:dkey-85a20.4	-0.254834	0.311676	0.437348	0.50352	0.686132	Not significant
ENSDARG00000033437	rps6ka1	0.110956	5.47767	0.437358	0.50352	0.686132	Not significant
ENSDARG00000070043	dars	-0.135112	6.27289	0.437429	0.50357	0.686032	Not significant
ENSDARG00000070565	adap2	0.181285	1.838	0.437462	0.503577	0.686018	Not significant
ENSDARG00000021048	clptm1l	0.116795	4.78311	0.437626	0.503735	0.685705	Not significant
ENSDARG00000059003	strip2	-0.214468	1.48318	0.43767	0.503754	0.685666	Not significant
ENSDARG00000052680	si:dkey-182g1.2	0.110693	6.08157	0.437838	0.503916	0.685346	Not significant
ENSDARG00000034368	hexb	-0.123049	6.44529	0.43787	0.503922	0.685334	Not significant
ENSDARG00000103977	terf2ip	-0.147077	3.31181	0.437942	0.503974	0.685232	Not significant
ENSDARG00000055770	dffa	0.132553	3.71101	0.438016	0.504012	0.685155	Not significant
ENSDARG00000044436	rps6ka4	0.115679	4.93126	0.43803	0.504012	0.685155	Not significant
ENSDARG00000062797	nell2b	-0.200661	1.61962	0.438098	0.504045	0.685089	Not significant
ENSDARG00000073737	suds3	0.115996	4.74712	0.438113	0.504045	0.685089	Not significant
ENSDARG00000078866	sdk1a	0.139864	3.82835	0.438276	0.504201	0.68478	Not significant
ENSDARG00000044902	atp2b4	-0.119361	7.50879	0.438508	0.504436	0.684313	Not significant
ENSDARG00000044143	nol8	0.14337	3.54766	0.438817	0.504761	0.683671	Not significant
ENSDARG00000092846	zgc:162611	0.229829	1.62411	0.43891	0.504837	0.68352	Not significant
ENSDARG00000104856	si:ch211-260e23.7	0.162682	2.33973	0.439378	0.505344	0.682517	Not significant
ENSDARG00000037064	galca	-0.143437	4.03313	0.439549	0.505508	0.682191	Not significant
ENSDARG00000009685	ppa2	0.143473	3.10278	0.439649	0.505592	0.682025	Not significant
ENSDARG00000025522	sgk1	0.321512	5.38326	0.439843	0.505784	0.681645	Not significant
ENSDARG00000104768	akap17a	0.144514	3.72193	0.440299	0.506277	0.680671	Not significant
ENSDARG00000097591	proser3	-0.230335	2.58677	0.440371	0.506328	0.68057	Not significant
ENSDARG00000094098	si:ch211-278p9.3	-0.238899	0.712009	0.440765	0.50674	0.679757	Not significant
ENSDARG00000077057	esco1	0.119351	4.48861	0.440784	0.50674	0.679757	Not significant
ENSDARG00000091734	traf3ip2l	0.136899	5.47189	0.441256	0.507252	0.678748	Not significant
ENSDARG00000023117	gopc	0.121823	4.11327	0.441307	0.507279	0.678695	Not significant
ENSDARG00000026629	gmds	-0.148852	6.13932	0.441587	0.507569	0.678124	Not significant
ENSDARG00000002231	plpp2a	-0.142202	3.57812	0.441638	0.507579	0.678103	Not significant
ENSDARG00000101431	gas8	-0.179207	1.86639	0.44165	0.507579	0.678103	Not significant
ENSDARG00000059789	parp8	-0.111179	4.91133	0.441737	0.507648	0.677968	Not significant
ENSDARG00000097518	BX537110.1	-0.254007	0.628095	0.441867	0.507765	0.677736	Not significant
ENSDARG00000039863	lifrb	-0.116332	6.25625	0.441895	0.507765	0.677736	Not significant
ENSDARG00000103939	znf1165	-0.241948	0.94504	0.442	0.507855	0.677559	Not significant
ENSDARG00000028475	lin9	-0.13004	3.85483	0.442143	0.507988	0.677298	Not significant
ENSDARG00000071272	ncoa6	-0.116769	6.2584	0.442406	0.508258	0.676766	Not significant
ENSDARG00000005629	smyd2b	-0.184426	1.77488	0.442632	0.508465	0.67636	Not significant
ENSDARG00000056922	ltbp1	0.136524	5.52656	0.44264	0.508465	0.67636	Not significant
ENSDARG00000097685	si:ch211-235i11.3	0.153223	3.30702	0.443164	0.509034	0.67524	Not significant
ENSDARG00000070704	thap7	-0.136664	3.43301	0.443802	0.509736	0.673862	Not significant
ENSDARG00000079639	PRRC2B	0.129144	7.3861	0.444099	0.510045	0.673257	Not significant
ENSDARG00000095653	CU681836.1	-0.25494	1.22148	0.444278	0.510219	0.672916	Not significant
ENSDARG00000053779	si:ch211-218m3.13	-0.247198	2.02556	0.444433	0.510366	0.672627	Not significant
ENSDARG00000059963	polk	-0.167003	2.31611	0.444797	0.510728	0.671918	Not significant
ENSDARG00000099946	fam189a2	-0.167678	2.34625	0.444804	0.510728	0.671918	Not significant
ENSDARG00000020544	rem1	0.137485	3.29053	0.445169	0.511096	0.671197	Not significant
ENSDARG00000068918	map2k2b	-0.127676	3.80892	0.44518	0.511096	0.671197	Not significant
ENSDARG00000041306	mrps25	0.119136	5.06544	0.44525	0.511133	0.671126	Not significant
ENSDARG00000037309	gatb	-0.131515	3.59529	0.445266	0.511133	0.671126	Not significant
ENSDARG00000055443	zcchc7	-0.151507	2.98102	0.445695	0.511593	0.670226	Not significant
ENSDARG00000088640	znf1115	-0.274925	1.09644	0.446056	0.511919	0.669588	Not significant
ENSDARG00000070150	jtb	-0.121127	3.89892	0.446071	0.511919	0.669588	Not significant
ENSDARG00000001888	ppm1ba	-0.13099	3.92695	0.446073	0.511919	0.669588	Not significant
ENSDARG00000079652	CAAP1	0.157752	3.79326	0.44609	0.511919	0.669588	Not significant
ENSDARG00000004131	rttn	-0.127605	3.52168	0.446157	0.511965	0.669499	Not significant
ENSDARG00000100206	klhdc4	0.118449	4.37481	0.446551	0.512386	0.668678	Not significant
ENSDARG00000036415	glb1	-0.110903	4.99318	0.44664	0.512456	0.66854	Not significant
ENSDARG00000054290	acin1a	-0.112452	7.83691	0.446691	0.512482	0.668489	Not significant
ENSDARG00000100357	si:ch73-44m9.3	0.108844	5.26311	0.446822	0.512586	0.668287	Not significant
ENSDARG00000007657	ccnh	-0.166405	2.69922	0.446836	0.512586	0.668287	Not significant
ENSDARG00000012035	zgc:100832	0.148264	4.59607	0.446946	0.51268	0.668103	Not significant
ENSDARG00000058208	slc25a26	0.188378	3.16001	0.447605	0.513404	0.666693	Not significant
ENSDARG00000044072	TATDN3	-0.177969	2.34613	0.447866	0.513672	0.66617	Not significant
ENSDARG00000101853	znf977	0.392002	0.432394	0.448205	0.514029	0.665475	Not significant
ENSDARG00000017211	plxnb1b	-0.111222	5.14814	0.448305	0.514112	0.665315	Not significant
ENSDARG00000055253	slc12a10.3	0.280035	0.959682	0.448374	0.514138	0.665263	Not significant
ENSDARG00000102651	GTPBP2	0.133884	3.51513	0.448384	0.514138	0.665263	Not significant
ENSDARG00000020872	nfat5a	-0.238643	0.432672	0.448652	0.514414	0.664727	Not significant
ENSDARG00000098116	stard10	-0.226795	0.510798	0.448848	0.514575	0.664413	Not significant
ENSDARG00000044267	sumo1	0.120062	5.91469	0.448848	0.514575	0.664413	Not significant
ENSDARG00000079131	si:dkeyp-118b1.2	-0.131391	3.7857	0.448888	0.514589	0.664387	Not significant
ENSDARG00000036043	znf408	0.204456	1.37467	0.449257	0.51498	0.663627	Not significant
ENSDARG00000103879	CR450785.2	0.201343	1.32881	0.449408	0.515122	0.663352	Not significant
ENSDARG00000077765	cx44.2	0.15951	4.32833	0.449482	0.515175	0.663249	Not significant
ENSDARG00000055538	avl9	0.125522	4.50285	0.449638	0.515321	0.662965	Not significant
ENSDARG00000090026	BX682550.1	0.219963	0.974746	0.449719	0.515382	0.662847	Not significant
ENSDARG00000071501	hs6st1b	-0.161847	2.43773	0.449843	0.515492	0.662633	Not significant
ENSDARG00000002217	scocb	-0.111375	5.84832	0.450138	0.515799	0.662039	Not significant
ENSDARG00000101892	ino80e	0.115624	6.12223	0.450696	0.516406	0.660861	Not significant
ENSDARG00000079107	clec11a	-0.238595	1.20928	0.451098	0.516815	0.660071	Not significant
ENSDARG00000094282	dnah11	-0.24226	0.343589	0.451108	0.516815	0.660071	Not significant
ENSDARG00000092033	si:dkey-239h2.3	0.252274	2.19932	0.451144	0.516824	0.660053	Not significant
ENSDARG00000000068	slc9a3r1	0.123392	4.39352	0.451395	0.51708	0.659558	Not significant
ENSDARG00000039960	st7	-0.146932	4.58372	0.451565	0.517242	0.659244	Not significant
ENSDARG00000090183	gapvd1	-0.107577	5.65152	0.45227	0.518017	0.657746	Not significant
ENSDARG00000063218	ppm1la	-0.123266	3.82912	0.452544	0.518296	0.657208	Not significant
ENSDARG00000016177	eif4enif1	-0.117976	4.37512	0.452569	0.518296	0.657208	Not significant
ENSDARG00000092508	si:ch73-376l24.2	-0.159621	2.82106	0.452708	0.518423	0.656964	Not significant
ENSDARG00000069632	emp1	-0.127926	3.58761	0.452788	0.518482	0.656849	Not significant
ENSDARG00000102703	CR848025.2	-0.234881	1.15983	0.45284	0.518497	0.65682	Not significant
ENSDARG00000070427	s100v1	0.126784	3.83495	0.452877	0.518497	0.65682	Not significant
ENSDARG00000037353	frs2b	-0.130631	4.71435	0.452885	0.518497	0.65682	Not significant
ENSDARG00000033443	mdm2	-0.120413	4.85531	0.452983	0.518578	0.656666	Not significant
ENSDARG00000037008	bscl2	0.124551	3.86825	0.453139	0.518724	0.656382	Not significant
ENSDARG00000075565	lzts1	-0.127741	3.49231	0.453191	0.518752	0.65633	Not significant
ENSDARG00000008164	CT573322.1	-0.29117	0.0829309	0.453247	0.518784	0.656268	Not significant
ENSDARG00000021547	vrk2	-0.13729	3.25426	0.453307	0.518821	0.656196	Not significant
ENSDARG00000059354	glmp	0.113454	5.42693	0.453465	0.518958	0.655932	Not significant
ENSDARG00000069252	mixl1	-0.251235	0.510647	0.453483	0.518958	0.655932	Not significant
ENSDARG00000031819	eif4ebp2	0.115589	7.62128	0.453667	0.519137	0.655587	Not significant
ENSDARG00000013128	pdk1	-0.150785	2.78	0.453951	0.51943	0.655023	Not significant
ENSDARG00000071060	naa10	0.139813	5.29229	0.45404	0.519471	0.654944	Not significant
ENSDARG00000020840	mcrs1	-0.110039	4.69065	0.454043	0.519471	0.654944	Not significant
ENSDARG00000104149	rraga	0.122669	4.41315	0.454988	0.5205	0.652966	Not significant
ENSDARG00000003592	surf1	0.128936	3.4899	0.454998	0.5205	0.652966	Not significant
ENSDARG00000101792	SEC14L1	-0.1267	4.08492	0.455483	0.521021	0.651964	Not significant
ENSDARG00000061819	wscd2	-0.28575	0.187788	0.455524	0.521037	0.651935	Not significant
ENSDARG00000023053	fam129ab	0.151819	3.46355	0.455859	0.521383	0.651271	Not significant
ENSDARG00000090394	timp4.1	-0.17474	2.11065	0.455883	0.521383	0.651271	Not significant
ENSDARG00000038225	nras	0.109194	4.9822	0.45606	0.521553	0.650945	Not significant
ENSDARG00000003175	stx5al	0.109215	4.91361	0.456263	0.521753	0.650562	Not significant
ENSDARG00000061095	stk36	-0.152844	2.91213	0.45683	0.52237	0.64938	Not significant
ENSDARG00000003041	CABZ01111496.1	0.181437	2.5884	0.457148	0.52267	0.648805	Not significant
ENSDARG00000021753	ccdc25	0.115415	4.36576	0.45715	0.52267	0.648805	Not significant
ENSDARG00000079753	kiz	0.149127	3.1005	0.457496	0.523034	0.648109	Not significant
ENSDARG00000024602	ACBD3	0.139784	3.59826	0.457626	0.52315	0.647887	Not significant
ENSDARG00000102549	CR450729.3	0.246535	1.09349	0.457695	0.523196	0.647798	Not significant
ENSDARG00000069729	mpg	-0.247895	0.499377	0.457733	0.523208	0.647777	Not significant
ENSDARG00000103057	zfhx3	-0.107918	6.40379	0.458032	0.523517	0.647185	Not significant
ENSDARG00000005382	prdm9	-0.123237	3.83606	0.458339	0.523818	0.646611	Not significant
ENSDARG00000102749	CABZ01021450.3	0.191811	1.71769	0.458351	0.523818	0.646611	Not significant
ENSDARG00000099186	slc1a5	0.116209	5.54037	0.458461	0.52388	0.646492	Not significant
ENSDARG00000099375	poldip3	-0.172191	4.68127	0.458462	0.52388	0.646492	Not significant
ENSDARG00000100342	zgc:158464	-0.116773	5.11525	0.458882	0.524327	0.645639	Not significant
ENSDARG00000100233	CU633762.1	0.198991	2.21997	0.45891	0.524327	0.645639	Not significant
ENSDARG00000077228	ntrk3a	0.282827	0.508967	0.459025	0.524426	0.64545	Not significant
ENSDARG00000007943	gabpb2a	-0.12346	4.0075	0.459235	0.524633	0.645055	Not significant
ENSDARG00000035808	clcn4	-0.163257	2.75922	0.45939	0.524778	0.64478	Not significant
ENSDARG00000100076	BX640547.3	0.223969	0.466234	0.459693	0.525093	0.644181	Not significant
ENSDARG00000095974	si:ch73-211l13.2	0.124154	3.69075	0.459962	0.525319	0.643749	Not significant
ENSDARG00000023591	nrbf2b	0.139293	4.00534	0.459976	0.525319	0.643749	Not significant
ENSDARG00000091603	CABZ01066696.1	0.279029	1.49727	0.459977	0.525319	0.643749	Not significant
ENSDARG00000077909	rce1a	0.216932	1.52287	0.460055	0.525376	0.64364	Not significant
ENSDARG00000097679	ftr88	-0.225634	0.464579	0.460307	0.525631	0.643155	Not significant
ENSDARG00000008575	lyst	-0.107432	4.90853	0.460758	0.526114	0.642237	Not significant
ENSDARG00000095879	wdr46	0.133652	5.01184	0.460919	0.526266	0.641949	Not significant
ENSDARG00000102424	ARHGAP44	-0.160985	2.74859	0.461018	0.526346	0.641796	Not significant
ENSDARG00000086927	pik3c2b	-0.118868	4.94397	0.46124	0.526567	0.641376	Not significant
ENSDARG00000012866	picalma	0.130722	4.879	0.46132	0.526626	0.641265	Not significant
ENSDARG00000100661	BX248122.1	0.188453	1.77929	0.461422	0.52671	0.641105	Not significant
ENSDARG00000033771	hspbap1	-0.144457	2.85499	0.461454	0.526712	0.641101	Not significant
ENSDARG00000098027	si:dkey-77f5.14	0.193554	1.40081	0.46148	0.526712	0.641101	Not significant
ENSDARG00000026865	fam107b	-0.111329	5.81833	0.461569	0.526781	0.640971	Not significant
ENSDARG00000071671	nudt22	-0.125015	3.42687	0.461796	0.527008	0.64054	Not significant
ENSDARG00000089538	rnf166	-0.208244	0.799691	0.462014	0.527223	0.640131	Not significant
ENSDARG00000062521	atp9b	-0.135111	3.21984	0.462191	0.527369	0.639855	Not significant
ENSDARG00000077530	ahctf1	-0.114206	6.19226	0.462198	0.527369	0.639855	Not significant
ENSDARG00000054645	si:ch211-51c14.1	-0.122209	4.14357	0.462356	0.527516	0.639575	Not significant
ENSDARG00000100031	TADA1	0.152599	3.06294	0.462491	0.527618	0.639382	Not significant
ENSDARG00000088861	znf1021	0.251327	0.188029	0.46253	0.527618	0.639382	Not significant
ENSDARG00000016490	rab11fip3	0.1692	2.18313	0.462531	0.527618	0.639382	Not significant
ENSDARG00000089828	si:rp71-19m20.1	-0.128463	3.65416	0.462579	0.527641	0.639338	Not significant
ENSDARG00000071439	si:dkey-121a9.3	-0.22744	0.483182	0.463055	0.528137	0.638399	Not significant
ENSDARG00000038302	ccar2	0.117269	3.9914	0.463071	0.528137	0.638399	Not significant
ENSDARG00000092893	CT027589.1	-0.257932	0.3476	0.463245	0.528303	0.638085	Not significant
ENSDARG00000016454	esr2a	0.195684	1.35887	0.463696	0.528785	0.637173	Not significant
ENSDARG00000074665	cdk14	-0.196322	1.151	0.464159	0.529281	0.636237	Not significant
ENSDARG00000042187	smek1	0.105694	6.39753	0.464398	0.52952	0.635784	Not significant
ENSDARG00000016532	suco	0.113086	7.02779	0.46525	0.530459	0.634013	Not significant
ENSDARG00000041944	adat2	0.160196	2.19249	0.465355	0.530547	0.633847	Not significant
ENSDARG00000075180	tmem14ca	0.120335	4.18985	0.466352	0.53165	0.63177	Not significant
ENSDARG00000076176	ptcd1	0.133448	3.03874	0.466852	0.532188	0.630759	Not significant
ENSDARG00000103671	CABZ01060373.1	0.199059	0.896298	0.467532	0.53293	0.629365	Not significant
ENSDARG00000037598	prf1.5	0.231918	0.448712	0.46775	0.533146	0.62896	Not significant
ENSDARG00000054829	pik3c3	-0.108615	4.86392	0.467947	0.533286	0.628697	Not significant
ENSDARG00000096939	CU207354.1	-0.266837	1.20249	0.467959	0.533286	0.628697	Not significant
ENSDARG00000103530	zgc:113102	-0.169326	1.98767	0.467981	0.533286	0.628697	Not significant
ENSDARG00000087446	mmd2a	0.164716	2.35801	0.467988	0.533286	0.628697	Not significant
ENSDARG00000105818	CABZ01071909.3	-0.167807	1.87765	0.468209	0.5335	0.628296	Not significant
ENSDARG00000096007	znf1067	0.122237	3.48999	0.468234	0.5335	0.628296	Not significant
ENSDARG00000074850	il12rb2l	-0.104608	5.59295	0.468567	0.533848	0.627644	Not significant
ENSDARG00000035185	fzd9a	-0.205219	2.74418	0.468697	0.533962	0.62743	Not significant
ENSDARG00000042835	tfdp2	-0.127527	3.28862	0.469111	0.534401	0.626609	Not significant
ENSDARG00000002210	stk25a	-0.136863	3.38946	0.469378	0.534672	0.626101	Not significant
ENSDARG00000055763	tmem115	-0.107825	5.40448	0.469693	0.534999	0.62549	Not significant
ENSDARG00000008239	mocs3	-0.1398	2.98434	0.470064	0.535389	0.624762	Not significant
ENSDARG00000099313	naga	-0.107835	5.19414	0.470595	0.53596	0.623696	Not significant
ENSDARG00000101782	CR388132.3	0.210532	0.741586	0.47078	0.536138	0.623363	Not significant
ENSDARG00000074340	serf2	0.122856	7.00694	0.470892	0.536218	0.623215	Not significant
ENSDARG00000074623	tbc1d31	-0.133783	3.21215	0.470908	0.536218	0.623215	Not significant
ENSDARG00000071576	si:dkey-102c8.3	0.106927	5.04392	0.471317	0.53665	0.622409	Not significant
ENSDARG00000103415	PPP4R3B	0.121518	5.19945	0.471627	0.536971	0.621811	Not significant
ENSDARG00000061256	MCRIP2	-0.166208	2.19784	0.471736	0.537061	0.621643	Not significant
ENSDARG00000100232	glis2b	-0.131235	3.3083	0.471942	0.537264	0.621267	Not significant
ENSDARG00000070623	med10	0.118053	4.04344	0.472025	0.537324	0.621153	Not significant
ENSDARG00000102118	slf1	-0.184091	2.20257	0.472507	0.53781	0.62025	Not significant
ENSDARG00000099692	ccnyl1	0.132369	3.31927	0.472509	0.53781	0.62025	Not significant
ENSDARG00000075183	rnf220b	-0.160629	1.98114	0.473248	0.538618	0.618748	Not significant
ENSDARG00000081475	AC024175.11	-0.180156	2.19664	0.4734	0.538758	0.618489	Not significant
ENSDARG00000094332	vgll4a	-0.10802	4.57976	0.473506	0.538846	0.618326	Not significant
ENSDARG00000058692	fzd3b	0.140157	3.18975	0.473543	0.538854	0.61831	Not significant
ENSDARG00000014222	zgc:86598	0.12516	6.25386	0.473597	0.538883	0.618258	Not significant
ENSDARG00000003068	gorasp1a	0.11084	5.19124	0.473753	0.539027	0.61799	Not significant
ENSDARG00000059629	asphd2	-0.112736	4.21524	0.473821	0.539071	0.617907	Not significant
ENSDARG00000061197	armc7	0.205398	1.27701	0.473925	0.539132	0.617794	Not significant
ENSDARG00000017386	sobpb	0.232424	2.04865	0.473933	0.539132	0.617794	Not significant
ENSDARG00000022085	si:dkey-34e4.1	-0.119863	4.34076	0.474302	0.539488	0.617135	Not significant
ENSDARG00000060348	map3k3	-0.111817	5.18247	0.474304	0.539488	0.617135	Not significant
ENSDARG00000007257	rab5ab	-0.105839	5.01731	0.474347	0.539504	0.617105	Not significant
ENSDARG00000096140	CT027578.1	0.218542	2.25759	0.474404	0.539536	0.617046	Not significant
ENSDARG00000100959	si:dkey-3p4.7	-0.243055	1.16195	0.476008	0.541327	0.613731	Not significant
ENSDARG00000079702	wdr81	-0.106383	5.19681	0.476415	0.541756	0.612939	Not significant
ENSDARG00000054087	irs1	0.103919	5.22787	0.4765	0.54182	0.612821	Not significant
ENSDARG00000098317	dync1li1	0.106146	4.78976	0.476837	0.54217	0.612175	Not significant
ENSDARG00000095332	si:dkey-14d8.1	0.157116	2.69268	0.476902	0.54221	0.612102	Not significant
ENSDARG00000014986	acvr1l	-0.101495	5.74765	0.477071	0.542369	0.611808	Not significant
ENSDARG00000067752	pigl	0.197158	1.92083	0.477115	0.542387	0.611776	Not significant
ENSDARG00000074867	CR847936.1	-0.182981	1.52834	0.477855	0.543194	0.610289	Not significant
ENSDARG00000089236	mettl15	-0.184222	1.4402	0.478015	0.543343	0.610014	Not significant
ENSDARG00000007275	si:ch211-251b21.1	-0.163206	5.41995	0.478343	0.543683	0.609389	Not significant
ENSDARG00000045680	tnpo3	-0.105413	5.81668	0.478555	0.54389	0.609008	Not significant
ENSDARG00000013317	pygmb	-0.13277	3.06736	0.478773	0.544104	0.608615	Not significant
ENSDARG00000097702	si:ch1073-66l23.1	-0.199298	1.1053	0.479089	0.54443	0.608016	Not significant
ENSDARG00000101474	snapc3	0.127135	3.50547	0.479198	0.544521	0.607849	Not significant
ENSDARG00000089345	si:ch73-109d9.4	-0.20354	0.8272	0.479296	0.544587	0.607727	Not significant
ENSDARG00000059885	frmd3	-0.225124	0.452578	0.479316	0.544587	0.607727	Not significant
ENSDARG00000105218	ompa	-0.234988	0.126341	0.47946	0.544718	0.607488	Not significant
ENSDARG00000062565	kcnh4a	0.115219	3.95632	0.479515	0.544747	0.607435	Not significant
ENSDARG00000054789	lysmd1	-0.139424	2.74481	0.479603	0.544789	0.607357	Not significant
ENSDARG00000014008	cwc22	0.108799	4.9798	0.47961	0.544789	0.607357	Not significant
ENSDARG00000057995	arl15b	0.143003	2.84159	0.479967	0.545161	0.606674	Not significant
ENSDARG00000101613	si:dkey-238i5.2	0.10899	4.78203	0.480599	0.545845	0.605421	Not significant
ENSDARG00000022101	obscnb	0.21948	0.352054	0.48083	0.546073	0.605002	Not significant
ENSDARG00000062338	zeb2a	0.114471	5.454	0.481345	0.546625	0.603992	Not significant
ENSDARG00000101557	scarb1	-0.114211	4.73605	0.48146	0.546722	0.603814	Not significant
ENSDARG00000007654	nsfa	0.264082	0.24862	0.481775	0.547047	0.603221	Not significant
ENSDARG00000077839	DHX30	0.14525	3.25515	0.482066	0.547344	0.602678	Not significant
ENSDARG00000016775	aqr	0.103129	5.41771	0.482295	0.547569	0.602266	Not significant
ENSDARG00000033957	trmt44	0.138914	3.09802	0.482562	0.547839	0.601774	Not significant
ENSDARG00000067912	si:ch73-373m9.1	-0.12995	3.06829	0.482731	0.547998	0.601483	Not significant
ENSDARG00000036929	rnf139	0.111547	4.44557	0.483133	0.548418	0.600718	Not significant
ENSDARG00000077425	nacc2	-0.156903	3.43854	0.48316	0.548418	0.600718	Not significant
ENSDARG00000095663	FP016213.1	-0.217181	0.266553	0.483227	0.54846	0.600641	Not significant
ENSDARG00000040295	apoeb	-0.123925	11.4331	0.483475	0.548708	0.600189	Not significant
ENSDARG00000087185	CABZ01069006.1	-0.166153	1.5311	0.483505	0.548708	0.600189	Not significant
ENSDARG00000055342	slc16a13	-0.199845	1.78994	0.483541	0.548715	0.600176	Not significant
ENSDARG00000058728	nudt2	0.170883	2.35616	0.483951	0.549125	0.599429	Not significant
ENSDARG00000074680	rims1a	-0.198933	0.696079	0.483961	0.549125	0.599429	Not significant
ENSDARG00000099332	si:ch211-134a4.4	-0.111144	4.43488	0.484205	0.549368	0.598987	Not significant
ENSDARG00000062379	slc35a4	0.102776	5.04137	0.484468	0.549633	0.598504	Not significant
ENSDARG00000017359	mettl8	0.260489	0.0744055	0.48453	0.54967	0.598437	Not significant
ENSDARG00000036252	rras2	-0.10138	5.17338	0.484681	0.549807	0.598188	Not significant
ENSDARG00000006434	polr1e	0.121923	3.30775	0.484791	0.549899	0.598021	Not significant
ENSDARG00000075509	phf12b	-0.100526	5.11627	0.48498	0.550079	0.597693	Not significant
ENSDARG00000006345	med17	-0.131326	3.51692	0.485013	0.550083	0.597687	Not significant
ENSDARG00000103198	mrps2	-0.168703	4.06912	0.485115	0.550165	0.597537	Not significant
ENSDARG00000077830	borcs5	0.168054	2.04941	0.485414	0.55047	0.596983	Not significant
ENSDARG00000101352	si:dkey-34d22.3	-0.256034	0.761349	0.485531	0.550569	0.596803	Not significant
ENSDARG00000105503	fndc3a	0.12637	4.933	0.486196	0.55129	0.595495	Not significant
ENSDARG00000101669	elmod2	0.112069	4.21764	0.486593	0.551706	0.59474	Not significant
ENSDARG00000075211	chd7	0.10208	5.82141	0.487068	0.552211	0.593824	Not significant
ENSDARG00000033539	paics	0.108166	6.80382	0.487281	0.552419	0.593448	Not significant
ENSDARG00000036894	AIMP1	0.222961	0.151836	0.487531	0.552668	0.592998	Not significant
ENSDARG00000008188	sf1	0.104865	6.93468	0.487618	0.552733	0.592881	Not significant
ENSDARG00000101618	ube2c	-0.109597	4.11834	0.487865	0.55298	0.592434	Not significant
ENSDARG00000045269	pts	0.186205	2.79571	0.487972	0.553066	0.592277	Not significant
ENSDARG00000009023	ankrd28b	0.106934	5.47801	0.488018	0.553086	0.592243	Not significant
ENSDARG00000036888	zgc:153935	-0.134306	3.76449	0.48809	0.553133	0.592158	Not significant
ENSDARG00000098706	si:ch73-236c18.7	0.170248	2.06387	0.488212	0.553238	0.591967	Not significant
ENSDARG00000073944	ZFHX3	0.104975	4.69794	0.488642	0.553691	0.591149	Not significant
ENSDARG00000100375	timm23b	0.187242	1.12122	0.489203	0.554293	0.590062	Not significant
ENSDARG00000023188	lcp1	0.180865	6.22647	0.489253	0.554316	0.590021	Not significant
ENSDARG00000104217	gpc2	0.21563	1.55739	0.490171	0.555321	0.588208	Not significant
ENSDARG00000074081	DNAI2	0.165276	2.1456	0.490235	0.55536	0.588138	Not significant
ENSDARG00000045373	pabpn1	0.125383	7.32386	0.490416	0.555509	0.587871	Not significant
ENSDARG00000040455	unc50	-0.104392	4.49066	0.490441	0.555509	0.587871	Not significant
ENSDARG00000101308	smug1	-0.152843	1.98785	0.490456	0.555509	0.587871	Not significant
ENSDARG00000041223	fam173a	0.146189	2.82307	0.49061	0.555649	0.587618	Not significant
ENSDARG00000029874	khk	-0.248837	0.0967956	0.490664	0.555677	0.587569	Not significant
ENSDARG00000018569	tnfrsf1a	-0.100812	5.74791	0.490697	0.55568	0.587563	Not significant
ENSDARG00000075774	foxj3	-0.109732	4.68736	0.491049	0.556044	0.586908	Not significant
ENSDARG00000078582	myo16	0.175732	1.45591	0.491264	0.556254	0.58653	Not significant
ENSDARG00000059363	TGFBR2	0.104514	5.10098	0.491547	0.55654	0.586016	Not significant
ENSDARG00000076824	CCKBR	-0.172802	1.88429	0.491698	0.556652	0.585816	Not significant
ENSDARG00000099890	CU207221.4	0.203524	0.631283	0.491705	0.556652	0.585816	Not significant
ENSDARG00000011072	ddx11	0.14173	3.11325	0.491815	0.556742	0.585653	Not significant
ENSDARG00000060849	dlgap4a	0.161169	3.9992	0.492061	0.556986	0.585216	Not significant
ENSDARG00000016782	huwe1	0.104692	8.05015	0.492254	0.557171	0.584884	Not significant
ENSDARG00000015065	c4	-0.186686	3.32747	0.492432	0.557338	0.584584	Not significant
ENSDARG00000006585	DMWD	-0.178732	1.31127	0.492613	0.557509	0.584276	Not significant
ENSDARG00000092968	znf1128	0.245642	0.376769	0.492697	0.55757	0.584168	Not significant
ENSDARG00000067626	ywhag1	0.19144	2.78804	0.493116	0.55801	0.583378	Not significant
ENSDARG00000086735	si:ch1073-111c8.3	-0.119458	4.04664	0.493639	0.558549	0.582413	Not significant
ENSDARG00000096962	CT025690.1	-0.148439	2.20873	0.493653	0.558549	0.582413	Not significant
ENSDARG00000019406	zgc:63470	-0.102497	4.51092	0.493777	0.558656	0.582222	Not significant
ENSDARG00000056855	si:rp71-1c23.3	-0.167861	2.90775	0.493837	0.558689	0.582162	Not significant
ENSDARG00000091366	si:dkey-84k17.2	-0.191848	1.48781	0.493899	0.558726	0.582097	Not significant
ENSDARG00000003635	mogat3b	-0.145459	2.52564	0.493976	0.558779	0.582001	Not significant
ENSDARG00000046022	tmed7	0.131244	5.80222	0.494025	0.5588	0.581964	Not significant
ENSDARG00000089877	si:dkeyp-75h12.5	-0.126096	3.12615	0.494482	0.559283	0.5811	Not significant
ENSDARG00000105544	si:ch1073-363c19.3	0.186127	1.6237	0.494636	0.559423	0.58085	Not significant
ENSDARG00000076332	si:ch211-159i8.4	-0.145744	4.19939	0.494729	0.559494	0.580722	Not significant
ENSDARG00000023228	vsnl1a	0.193833	0.900244	0.495049	0.559822	0.580137	Not significant
ENSDARG00000017811	si:ch211-210c8.6	0.105302	4.19115	0.495177	0.559906	0.579986	Not significant
ENSDARG00000076834	LRRC75A	0.153398	2.23764	0.495184	0.559906	0.579986	Not significant
ENSDARG00000087473	dnajb12b	0.127647	3.59391	0.495842	0.560616	0.578719	Not significant
ENSDARG00000101130	adck4	0.127209	3.12727	0.496161	0.560942	0.578138	Not significant
ENSDARG00000002385	atm	0.0989811	5.20269	0.496573	0.561373	0.577369	Not significant
ENSDARG00000035987	psmg2	0.121088	4.74134	0.496657	0.561432	0.577265	Not significant
ENSDARG00000031116	dnal4a	0.153428	2.58387	0.496685	0.561432	0.577265	Not significant
ENSDARG00000071578	si:ch211-222k6.3	-0.105533	4.23642	0.496784	0.56151	0.577126	Not significant
ENSDARG00000104448	zgc:77287	0.195345	1.76871	0.496833	0.56153	0.57709	Not significant
ENSDARG00000037517	slc35c2	0.0995309	6.20775	0.49702	0.561708	0.576773	Not significant
ENSDARG00000039374	apool	-0.127722	3.55382	0.497341	0.562036	0.57619	Not significant
ENSDARG00000070021	cyp3c4	0.16617	1.98168	0.497497	0.56217	0.57595	Not significant
ENSDARG00000007916	xpnpep3	0.127594	3.1092	0.49752	0.56217	0.57595	Not significant
ENSDARG00000015807	rab22a	0.11419	4.79534	0.49759	0.562215	0.575871	Not significant
ENSDARG00000097701	AL954831.1	-0.272918	0.296696	0.497634	0.562231	0.575843	Not significant
ENSDARG00000015970	phip	-0.100646	4.63027	0.497764	0.562343	0.575643	Not significant
ENSDARG00000070393	COQ10A	0.211258	1.39342	0.497832	0.562385	0.575568	Not significant
ENSDARG00000028058	traf6	0.10295	4.85472	0.498397	0.56299	0.574494	Not significant
ENSDARG00000007496	ufl1	0.121736	4.72011	0.498575	0.563157	0.574198	Not significant
ENSDARG00000061168	dhx34	0.137913	3.3516	0.498816	0.563394	0.573776	Not significant
ENSDARG00000098906	herc7	-0.106601	4.59152	0.499109	0.563691	0.573249	Not significant
ENSDARG00000071833	znf1162	0.232858	1.42088	0.499273	0.563816	0.573027	Not significant
ENSDARG00000102634	parn	0.106548	5.46357	0.499281	0.563816	0.573027	Not significant
ENSDARG00000104726	si:ch211-162e15.3	0.139806	2.80988	0.499449	0.563972	0.572751	Not significant
ENSDARG00000103420	si:dkey-56m15.5	-0.285724	0.12186	0.499615	0.564098	0.572527	Not significant
ENSDARG00000041502	tgfb1a	-0.105718	6.76987	0.499683	0.564098	0.572527	Not significant
ENSDARG00000103052	pcyox1	0.111364	3.61205	0.499692	0.564098	0.572527	Not significant
ENSDARG00000074979	larp4ab	-0.146943	4.42953	0.499701	0.564098	0.572527	Not significant
ENSDARG00000093498	zgc:194281	0.228636	0.663867	0.499713	0.564098	0.572527	Not significant
ENSDARG00000019355	coa7	-0.164245	2.14228	0.500044	0.564423	0.571952	Not significant
ENSDARG00000053520	CABZ01079984.1	0.195405	1.24579	0.500062	0.564423	0.571952	Not significant
ENSDARG00000086269	ndst2a	-0.105319	5.82903	0.500219	0.564566	0.571698	Not significant
ENSDARG00000039832	gsta.2	-0.126208	3.02247	0.500306	0.56463	0.571585	Not significant
ENSDARG00000074540	gpr63	0.156418	2.26964	0.500404	0.564706	0.571451	Not significant
ENSDARG00000038709	MYADM	0.157812	2.87872	0.500571	0.56486	0.571178	Not significant
ENSDARG00000100823	selk	0.115469	4.84348	0.500877	0.565171	0.570627	Not significant
ENSDARG00000039325	pmepa1	0.142899	2.49225	0.501134	0.565426	0.570175	Not significant
ENSDARG00000000394	matr3l1.1	0.0950377	6.26767	0.501571	0.565885	0.569365	Not significant
ENSDARG00000079326	cabin1	-0.119164	3.78168	0.501624	0.56591	0.569319	Not significant
ENSDARG00000071463	zgc:154125	0.14942	3.2775	0.501696	0.565958	0.569236	Not significant
ENSDARG00000046006	med20	0.156132	3.13762	0.501755	0.565989	0.56918	Not significant
ENSDARG00000100123	BX324142.2	0.186924	1.17215	0.502028	0.566263	0.568697	Not significant
ENSDARG00000100715	tlk1b	-0.0989707	5.9648	0.502086	0.566294	0.568642	Not significant
ENSDARG00000028448	edem2	-0.105098	4.06814	0.502162	0.566345	0.568552	Not significant
ENSDARG00000102344	zgc:110716	0.18077	1.18848	0.502847	0.567084	0.567248	Not significant
ENSDARG00000011233	pcyt1aa	-0.114947	3.54623	0.502901	0.56711	0.567202	Not significant
ENSDARG00000062508	cplx3a	0.244421	0.0862762	0.503328	0.567557	0.566415	Not significant
ENSDARG00000035390	tnpo1	-0.102305	4.68036	0.50353	0.567749	0.566075	Not significant
ENSDARG00000014463	usf1l	-0.097144	4.8464	0.50362	0.567817	0.565956	Not significant
ENSDARG00000097639	si:ch73-265h17.4	-0.13524	2.63579	0.503853	0.568035	0.565572	Not significant
ENSDARG00000092245	BX000447.1	-0.236714	0.46314	0.503875	0.568035	0.565572	Not significant
ENSDARG00000104340	rspo1	0.162909	2.87696	0.503956	0.568092	0.565471	Not significant
ENSDARG00000075491	si:ch211-26b3.4	0.208241	1.20012	0.504089	0.568207	0.565269	Not significant
ENSDARG00000058731	slc2a6	-0.181457	2.6051	0.504429	0.568556	0.564655	Not significant
ENSDARG00000029476	ldlra	-0.132216	3.34492	0.504821	0.568964	0.563939	Not significant
ENSDARG00000039196	greb1l	0.175255	1.18058	0.505105	0.569248	0.563439	Not significant
ENSDARG00000077648	FNIP2	-0.150794	2.14194	0.505516	0.569678	0.562685	Not significant
ENSDARG00000104573	slc12a2	0.0955268	6.0515	0.505704	0.569855	0.562374	Not significant
ENSDARG00000058940	si:ch211-248e11.2	-0.24024	0.849411	0.505819	0.569949	0.562208	Not significant
ENSDARG00000093456	oip5-as1	0.130433	6.6034	0.50645	0.570625	0.561022	Not significant
ENSDARG00000063713	syngap1a	0.176271	1.23766	0.506598	0.570758	0.56079	Not significant
ENSDARG00000058115	fgfr2	0.101757	7.33273	0.50732	0.571536	0.559427	Not significant
ENSDARG00000070794	greb1	-0.229715	1.84522	0.507452	0.57165	0.559228	Not significant
ENSDARG00000037073	si:dkey-60a16.1	0.119206	3.7758	0.507545	0.57172	0.559106	Not significant
ENSDARG00000077060	rbm6	0.0949616	5.54797	0.507844	0.572023	0.558576	Not significant
ENSDARG00000105672	CABZ01015815.2	-0.188078	1.14587	0.507885	0.572034	0.558558	Not significant
ENSDARG00000037390	gsg1l	0.133571	2.70739	0.508075	0.572214	0.558243	Not significant
ENSDARG00000096422	BX324146.1	-0.156704	1.92581	0.508229	0.572352	0.558002	Not significant
ENSDARG00000078598	si:ch1073-184j22.2	-0.127271	3.78652	0.508379	0.572486	0.557766	Not significant
ENSDARG00000103346	si:dkeyp-85d8.5	-0.246035	0.791254	0.508611	0.572703	0.557388	Not significant
ENSDARG00000079020	gcfc2	-0.123984	3.51529	0.508633	0.572703	0.557388	Not significant
ENSDARG00000033361	asl	0.104805	4.65889	0.508732	0.572779	0.557256	Not significant
ENSDARG00000099309	si:zfos-169g10.3	-0.175629	2.05865	0.508795	0.572815	0.557192	Not significant
ENSDARG00000039390	sdhaf4	0.164376	1.87169	0.509052	0.573069	0.556748	Not significant
ENSDARG00000021789	myoc	-0.0937639	6.28911	0.509306	0.573321	0.55631	Not significant
ENSDARG00000034210	si:dkey-240h12.4	0.100291	4.72092	0.509515	0.573522	0.55596	Not significant
ENSDARG00000043904	pnrc1	-0.201014	0.745416	0.509571	0.57355	0.55591	Not significant
ENSDARG00000033655	stmn1b	-0.129354	2.66512	0.509772	0.573741	0.555577	Not significant
ENSDARG00000006196	sav1	-0.113271	5.70415	0.510049	0.574005	0.555118	Not significant
ENSDARG00000054864	aplp2	0.126141	7.01073	0.510068	0.574005	0.555118	Not significant
ENSDARG00000096461	CR382294.1	-0.23548	1.26701	0.510249	0.574174	0.554823	Not significant
ENSDARG00000099678	BX569789.3	0.246479	0.432681	0.510419	0.57433	0.554552	Not significant
ENSDARG00000097178	BX088529.1	0.149396	1.89961	0.510524	0.574413	0.554406	Not significant
ENSDARG00000052734	hmgcra	-0.245403	0.366153	0.510969	0.574879	0.553596	Not significant
ENSDARG00000093239	BX649641.4	0.340642	0.095999	0.511456	0.575392	0.552703	Not significant
ENSDARG00000016904	bckdk	0.0935334	5.63268	0.512092	0.576072	0.551522	Not significant
ENSDARG00000103636	zgc:174703	0.12446	3.05615	0.512156	0.576086	0.551499	Not significant
ENSDARG00000092896	si:ch211-67f24.7	0.179736	0.844912	0.512166	0.576086	0.551499	Not significant
ENSDARG00000040615	ilkap	0.173351	2.58577	0.512226	0.576118	0.551443	Not significant
ENSDARG00000105452	plxna1a	-0.109667	3.85958	0.512741	0.576663	0.550497	Not significant
ENSDARG00000022918	tbcc	0.124656	3.05083	0.512811	0.576691	0.550449	Not significant
ENSDARG00000023495	ift74	0.131442	4.47731	0.512828	0.576691	0.550449	Not significant
ENSDARG00000013830	osbpl2b	-0.111975	4.40191	0.512903	0.57674	0.550364	Not significant
ENSDARG00000078355	zc3h4	-0.107274	6.05106	0.51333	0.577184	0.549593	Not significant
ENSDARG00000045877	ube2nb	0.0973561	5.71286	0.51348	0.577318	0.549362	Not significant
ENSDARG00000103183	CABZ01034691.1	-0.301361	0.226942	0.513533	0.577322	0.549355	Not significant
ENSDARG00000044615	zak	0.143994	2.21059	0.513546	0.577322	0.549355	Not significant
ENSDARG00000063539	slc25a15a	-0.166839	2.83201	0.513656	0.577412	0.5492	Not significant
ENSDARG00000024295	slc11a2	-0.111304	5.29404	0.513759	0.577492	0.549061	Not significant
ENSDARG00000094732	mical3b	0.136444	3.1421	0.514039	0.577772	0.548575	Not significant
ENSDARG00000074869	si:ch1073-291c23.2	0.127774	5.13967	0.51461	0.578379	0.547526	Not significant
ENSDARG00000025299	tspan9a	-0.157505	1.95859	0.51487	0.578636	0.547082	Not significant
ENSDARG00000063019	panx2	-0.115971	3.82456	0.514904	0.578639	0.547076	Not significant
ENSDARG00000045416	mppe1	0.134962	2.65572	0.515353	0.579079	0.546316	Not significant
ENSDARG00000029581	tbc1d7	-0.16377	3.46736	0.515358	0.579079	0.546316	Not significant
ENSDARG00000028192	cradd	0.220515	0.0823525	0.517057	0.580953	0.543086	Not significant
ENSDARG00000100154	FP067440.1	-0.235474	0.59115	0.517361	0.58126	0.542558	Not significant
ENSDARG00000059067	jupb	0.204622	0.685392	0.517522	0.581404	0.542309	Not significant
ENSDARG00000069850	mrpl30	-0.114758	4.59026	0.517578	0.581432	0.542261	Not significant
ENSDARG00000007786	tmx2b	0.109183	4.32921	0.518286	0.582192	0.540954	Not significant
ENSDARG00000005179	c17h14orf159	-0.119459	3.5233	0.518377	0.582259	0.540839	Not significant
ENSDARG00000104244	twsg1a	0.0991475	6.18638	0.518653	0.582534	0.540367	Not significant
ENSDARG00000104869	SPATA5	0.13345	2.67552	0.518816	0.582682	0.540113	Not significant
ENSDARG00000009390	npl	0.101849	5.07368	0.519053	0.582913	0.539717	Not significant
ENSDARG00000104082	trps1	0.110803	4.20655	0.519135	0.58297	0.53962	Not significant
ENSDARG00000062577	arhgap35a	-0.0915363	6.02319	0.519411	0.583224	0.539183	Not significant
ENSDARG00000041363	dctn3	0.110286	4.79542	0.519425	0.583224	0.539183	Not significant
ENSDARG00000099986	si:ch211-207i20.2	-0.175816	1.29566	0.519587	0.583371	0.538933	Not significant
ENSDARG00000029415	mtx2	0.108505	4.40394	0.519882	0.583667	0.538425	Not significant
ENSDARG00000020841	rbm7	0.0981033	4.26441	0.520237	0.58403	0.537803	Not significant
ENSDARG00000102258	si:dkey-1b17.1	-0.274968	0.103331	0.520349	0.584121	0.537647	Not significant
ENSDARG00000088541	tpbgl	-0.176918	0.866137	0.5205	0.584255	0.537418	Not significant
ENSDARG00000018650	gtpbp3	-0.19354	1.00162	0.520628	0.584363	0.537233	Not significant
ENSDARG00000044525	pparda	-0.174551	2.73068	0.521452	0.585253	0.535711	Not significant
ENSDARG00000030641	letmd1	0.120285	2.98173	0.521712	0.585509	0.535274	Not significant
ENSDARG00000009169	mob1ba	0.0958766	5.45184	0.521924	0.585712	0.534928	Not significant
ENSDARG00000038113	rprd1b	0.118925	4.32282	0.522374	0.586181	0.534127	Not significant
ENSDARG00000017504	si:ch211-1o7.3	0.198657	1.5661	0.522787	0.586609	0.533397	Not significant
ENSDARG00000028559	march5l	-0.11971	4.58823	0.522852	0.586646	0.533334	Not significant
ENSDARG00000102482	CYSTM1	-0.171815	1.55981	0.523344	0.587162	0.532454	Not significant
ENSDARG00000077532	pign	-0.114311	3.5643	0.523588	0.587401	0.532047	Not significant
ENSDARG00000086421	si:ch211-212k18.8	-0.102496	4.74865	0.523893	0.587707	0.531527	Not significant
ENSDARG00000095397	znf1170	-0.217807	1.10301	0.524108	0.587913	0.531176	Not significant
ENSDARG00000053583	cers6	-0.11773	3.13074	0.524402	0.588207	0.530676	Not significant
ENSDARG00000102657	lman2la	0.157164	3.5561	0.524669	0.588471	0.530227	Not significant
ENSDARG00000099875	CU469093.1	-0.200586	0.366189	0.524867	0.588657	0.529911	Not significant
ENSDARG00000102111	zbtb49	0.208368	2.13247	0.52493	0.588692	0.529852	Not significant
ENSDARG00000103984	cyth4b	0.154898	2.80887	0.525158	0.588913	0.529477	Not significant
ENSDARG00000028976	pus3	0.180476	2.2608	0.525324	0.589063	0.529222	Not significant
ENSDARG00000097812	si:ch73-144d13.5	-0.141795	2.15937	0.525385	0.589096	0.529166	Not significant
ENSDARG00000094085	CR759846.1	-0.214404	0.646692	0.525561	0.589257	0.528893	Not significant
ENSDARG00000076351	brinp3a.1	0.159421	2.04162	0.525615	0.589282	0.52885	Not significant
ENSDARG00000103497	si:dkey-246j6.3	-0.207247	1.35146	0.525651	0.589288	0.528841	Not significant
ENSDARG00000059510	coq2	-0.133078	2.55115	0.52582	0.589441	0.52858	Not significant
ENSDARG00000094514	si:dkey-7l6.3	-0.117326	3.10399	0.526256	0.589894	0.527812	Not significant
ENSDARG00000031731	si:ch73-27e22.6	0.122707	2.82552	0.526294	0.589901	0.527801	Not significant
ENSDARG00000096948	im:7143333	0.138548	2.12988	0.526844	0.590482	0.526816	Not significant
ENSDARG00000061603	sorbs2b	0.232526	0.575489	0.526877	0.590484	0.526813	Not significant
ENSDARG00000058830	zdhhc3b	-0.091472	5.06065	0.527298	0.59092	0.526075	Not significant
ENSDARG00000073773	tti2	-0.158564	1.80511	0.527384	0.59098	0.525972	Not significant
ENSDARG00000076379	nsmce2	0.134739	2.58266	0.527439	0.591005	0.52593	Not significant
ENSDARG00000003818	prkag1	0.102357	4.94793	0.528061	0.591638	0.52486	Not significant
ENSDARG00000012192	cant1a	-0.103448	4.8045	0.528067	0.591638	0.52486	Not significant
ENSDARG00000102843	CT978957.2	-0.170736	1.0074	0.528101	0.59164	0.524857	Not significant
ENSDARG00000036816	pou2f2a	-0.176641	2.78588	0.528587	0.592149	0.523996	Not significant
ENSDARG00000100350	FO681350.1	-0.135972	2.3649	0.529277	0.592887	0.522752	Not significant
ENSDARG00000092373	BX005340.1	-0.157813	2.52044	0.529696	0.59332	0.522021	Not significant
ENSDARG00000015471	chd1l	-0.0941323	4.60798	0.530413	0.594087	0.520729	Not significant
ENSDARG00000037928	ddx42	-0.0902342	5.48911	0.530674	0.594344	0.520298	Not significant
ENSDARG00000102463	cox18	-0.102166	3.69453	0.530812	0.594462	0.520099	Not significant
ENSDARG00000076443	si:dkey-183c6.8	-0.108138	3.46465	0.530911	0.594537	0.519973	Not significant
ENSDARG00000073847	rbm15	-0.0912606	4.81796	0.53136	0.595004	0.519187	Not significant
ENSDARG00000052527	mul1b	0.127001	2.54229	0.531416	0.59503	0.519143	Not significant
ENSDARG00000001776	stim2b	-0.135596	2.69391	0.531485	0.595072	0.519074	Not significant
ENSDARG00000051956	isca1	-0.109885	3.52924	0.531534	0.59509	0.519042	Not significant
ENSDARG00000013245	wbp1la	0.115373	3.26281	0.53179	0.595342	0.51862	Not significant
ENSDARG00000075395	dguok	-0.141064	1.85626	0.532149	0.595708	0.518005	Not significant
ENSDARG00000037813	zgc:113278	-0.119091	2.88677	0.532275	0.595812	0.517829	Not significant
ENSDARG00000094263	CU539058.1	0.169559	1.19499	0.532348	0.595858	0.517753	Not significant
ENSDARG00000104844	AL935280.1	0.186558	0.7486	0.532486	0.595945	0.517607	Not significant
ENSDARG00000030335	zc3h10	-0.104353	3.59466	0.53249	0.595945	0.517607	Not significant
ENSDARG00000055054	bcl9l	0.112829	4.95418	0.532581	0.596012	0.517495	Not significant
ENSDARG00000104491	ampd2a	0.104947	4.34591	0.53262	0.596018	0.517484	Not significant
ENSDARG00000010347	acer1	-0.28603	1.37973	0.533262	0.596701	0.51634	Not significant
ENSDARG00000063559	pigx	0.119717	2.86227	0.533406	0.596826	0.516129	Not significant
ENSDARG00000052417	im:6904045	-0.183039	0.926622	0.533562	0.596965	0.515897	Not significant
ENSDARG00000078363	mcoln3a	-0.112987	3.1426	0.533628	0.597003	0.515834	Not significant
ENSDARG00000003520	tbc1d14	-0.122138	4.5982	0.533889	0.597259	0.515404	Not significant
ENSDARG00000098889	si:zfos-128g4.2	0.115015	3.391	0.534489	0.597894	0.514342	Not significant
ENSDARG00000013478	rrp15	0.111895	3.78423	0.535191	0.598643	0.51309	Not significant
ENSDARG00000035129	zgc:101858	0.114693	3.82551	0.535754	0.599236	0.5121	Not significant
ENSDARG00000094563	znf1144	0.19435	1.43704	0.53595	0.59942	0.511793	Not significant
ENSDARG00000014137	picalmb	-0.0931254	5.24898	0.536194	0.599656	0.511399	Not significant
ENSDARG00000038518	snap29	-0.108187	4.97292	0.536263	0.599697	0.511331	Not significant
ENSDARG00000068708	ifrd1	0.0898476	5.92462	0.536405	0.59982	0.511126	Not significant
ENSDARG00000103899	rabepk	0.176364	2.29412	0.53664	0.600046	0.510748	Not significant
ENSDARG00000027082	hmbox1a	-0.148972	1.72274	0.536735	0.600117	0.510631	Not significant
ENSDARG00000104891	si:dkey-109j17.5	0.134415	2.485	0.537291	0.600702	0.509656	Not significant
ENSDARG00000092387	zgc:193742	0.135224	2.0774	0.537345	0.600726	0.509616	Not significant
ENSDARG00000006921	lrp5	0.0873526	6.59312	0.537631	0.60101	0.509144	Not significant
ENSDARG00000095204	AL935117.1	-0.20526	0.246828	0.537752	0.601109	0.508979	Not significant
ENSDARG00000058528	cnot10	-0.101964	4.02981	0.537788	0.601113	0.508972	Not significant
ENSDARG00000053992	sfi1	-0.118787	3.22963	0.538277	0.601623	0.508124	Not significant
ENSDARG00000054907	cox7a3	0.120439	4.75248	0.538337	0.601625	0.508122	Not significant
ENSDARG00000061174	znf740b	0.106774	3.64824	0.538344	0.601625	0.508122	Not significant
ENSDARG00000075933	cox15	0.127176	4.34854	0.538598	0.601873	0.507709	Not significant
ENSDARG00000037068	IKZF4	-0.143948	2.23283	0.538722	0.601975	0.507539	Not significant
ENSDARG00000095241	mybl2a	-0.11617	2.93766	0.538946	0.602189	0.507183	Not significant
ENSDARG00000093550	BX005438.1	0.136803	2.17331	0.539576	0.602857	0.506075	Not significant
ENSDARG00000101886	pdxdc1	0.104378	5.06813	0.539615	0.602864	0.506064	Not significant
ENSDARG00000100553	lsm14ab	0.0913681	6.42657	0.539776	0.603005	0.505829	Not significant
ENSDARG00000007244	acp2	0.0889252	4.95139	0.539807	0.603005	0.505829	Not significant
ENSDARG00000091161	rpz	-0.0995323	3.84551	0.539955	0.603126	0.50563	Not significant
ENSDARG00000096834	si:ch211-155k24.9	0.185836	0.654182	0.53998	0.603126	0.50563	Not significant
ENSDARG00000010137	ldb1a	0.0859662	6.5281	0.540081	0.603202	0.505503	Not significant
ENSDARG00000019335	hes6	-0.146583	1.71734	0.540343	0.603459	0.505078	Not significant
ENSDARG00000025949	irak1	-0.143549	3.11074	0.540481	0.603576	0.504883	Not significant
ENSDARG00000014439	dgkza	-0.112871	4.75653	0.540593	0.60365	0.50476	Not significant
ENSDARG00000057707	zgc:66443	-0.133157	2.57169	0.540612	0.60365	0.50476	Not significant
ENSDARG00000092947	cyt1	0.123668	2.7352	0.540836	0.603864	0.504407	Not significant
ENSDARG00000043334	ccdc6a	-0.119624	5.87627	0.541042	0.604058	0.504085	Not significant
ENSDARG00000004616	mtmr2	-0.0921679	4.42193	0.541084	0.604068	0.504068	Not significant
ENSDARG00000075989	arpc2	-0.102257	8.2996	0.541797	0.604828	0.502811	Not significant
ENSDARG00000094331	BX901918.1	0.126799	3.29157	0.54184	0.604839	0.502793	Not significant
ENSDARG00000067717	tomm7	0.123925	4.34864	0.542235	0.605244	0.502124	Not significant
ENSDARG00000100479	zgc:173720	-0.153503	1.56267	0.542281	0.605259	0.502099	Not significant
ENSDARG00000060029	fam160b2	-0.0955481	4.77153	0.542606	0.605585	0.50156	Not significant
ENSDARG00000044169	prelid1b	0.18553	0.4914	0.542665	0.605614	0.501513	Not significant
ENSDARG00000069290	bida	-0.125031	3.27502	0.542824	0.605756	0.501278	Not significant
ENSDARG00000054433	yipf6	-0.0897584	4.95772	0.54323	0.606172	0.500591	Not significant
ENSDARG00000086892	erfl1	-0.213592	0.0898759	0.543845	0.606822	0.49952	Not significant
ENSDARG00000079892	si:dkey-183c2.4	-0.187791	1.39394	0.543878	0.606822	0.499519	Not significant
ENSDARG00000104690	BX927193.3	0.177824	1.25947	0.543973	0.606892	0.499405	Not significant
ENSDARG00000092633	CR753844.1	-0.0995949	4.38828	0.544405	0.607308	0.498719	Not significant
ENSDARG00000042977	nfil3	0.0902553	4.9237	0.544412	0.607308	0.498719	Not significant
ENSDARG00000102896	jmjd6	-0.103393	3.52804	0.544469	0.607335	0.498674	Not significant
ENSDARG00000062181	bmt2	0.10732	3.2677	0.544557	0.607397	0.498573	Not significant
ENSDARG00000069266	esrra	0.14078	2.8603	0.544626	0.607437	0.498506	Not significant
ENSDARG00000060600	CAPN15	-0.102385	4.00803	0.544888	0.607693	0.498085	Not significant
ENSDARG00000011801	wars2	0.155216	1.21869	0.545115	0.60791	0.497729	Not significant
ENSDARG00000105688	BX324153.1	-0.180052	0.975313	0.545222	0.607993	0.497592	Not significant
ENSDARG00000089390	pnpla2	0.177111	0.709774	0.545402	0.608157	0.497322	Not significant
ENSDARG00000098874	exoc6b	-0.0949317	6.02259	0.545514	0.608244	0.497178	Not significant
ENSDARG00000099795	CR792455.1	-0.23301	0.552861	0.545595	0.608299	0.497089	Not significant
ENSDARG00000103503	dgat1a	-0.206629	0.638146	0.545728	0.60841	0.496907	Not significant
ENSDARG00000105179	HDAC7	0.117978	4.07339	0.545916	0.608556	0.496667	Not significant
ENSDARG00000057121	C7	-0.0987009	4.87422	0.545924	0.608556	0.496667	Not significant
ENSDARG00000070231	polh	-0.11567	4.1862	0.546087	0.608701	0.496428	Not significant
ENSDARG00000097693	si:ch211-248a14.8	-0.150151	1.94384	0.546353	0.608961	0.496001	Not significant
ENSDARG00000045014	tuba2	-0.183751	0.50851	0.546561	0.609122	0.495736	Not significant
ENSDARG00000103787	chd1	0.0947818	5.52984	0.546564	0.609122	0.495736	Not significant
ENSDARG00000068261	pros1	0.136105	5.32759	0.546691	0.609227	0.495564	Not significant
ENSDARG00000024560	slc4a1b	0.219501	0.132539	0.546747	0.609253	0.495521	Not significant
ENSDARG00000002750	phf20a	-0.117069	3.31414	0.547052	0.609557	0.495024	Not significant
ENSDARG00000063095	ctsf	0.0881397	5.05106	0.547163	0.60961	0.494935	Not significant
ENSDARG00000063594	hipk1a	-0.146892	2.14698	0.547166	0.60961	0.494935	Not significant
ENSDARG00000075618	slc36a1	0.11764	3.54436	0.547284	0.609705	0.49478	Not significant
ENSDARG00000025421	tdrd3	0.0986756	4.39534	0.547392	0.609788	0.494643	Not significant
ENSDARG00000098942	rp9	0.111336	3.20169	0.547462	0.609829	0.494576	Not significant
ENSDARG00000096919	CR790366.1	-0.198847	0.516335	0.547783	0.610151	0.494049	Not significant
ENSDARG00000098469	BX927290.1	0.103828	3.5872	0.548094	0.61046	0.493542	Not significant
ENSDARG00000104472	si:ch211-39i2.2	0.132416	3.54055	0.548549	0.610931	0.492772	Not significant
ENSDARG00000101145	lipeb	-0.106685	3.6043	0.549693	0.612167	0.49075	Not significant
ENSDARG00000102334	si:ch211-124n19.2	0.215472	0.568203	0.54989	0.612351	0.49045	Not significant
ENSDARG00000099814	FBXO46	-0.0898475	5.01106	0.549963	0.612395	0.490378	Not significant
ENSDARG00000042670	eps15l1a	0.0859888	5.207	0.550059	0.612465	0.490263	Not significant
ENSDARG00000095137	si:dkey-88l16.2	-0.21223	0.86326	0.550333	0.612733	0.489825	Not significant
ENSDARG00000063446	iba57	-0.118072	2.68717	0.550521	0.612906	0.489543	Not significant
ENSDARG00000103464	pggt1b	-0.139466	5.35765	0.550561	0.612914	0.48953	Not significant
ENSDARG00000100755	CU074330.1	-0.199687	0.90789	0.55086	0.613204	0.489058	Not significant
ENSDARG00000100771	si:ch211-160d14.15	0.194489	0.610437	0.550888	0.613204	0.489058	Not significant
ENSDARG00000001015	znf384l	-0.0853562	5.77355	0.551202	0.613517	0.488548	Not significant
ENSDARG00000042983	has1	-0.187805	2.25663	0.551564	0.61385	0.488005	Not significant
ENSDARG00000101432	rab11fip2	-0.120561	3.10541	0.551631	0.61385	0.488005	Not significant
ENSDARG00000098294	col5a3a	0.14683	3.39249	0.551632	0.61385	0.488005	Not significant
ENSDARG00000099207	si:dkey-11f4.7	-0.168577	0.908335	0.551634	0.61385	0.488005	Not significant
ENSDARG00000029011	xpnpep1	-0.0909998	4.6764	0.551695	0.613881	0.487955	Not significant
ENSDARG00000062139	eif2ak3	0.0846781	5.41007	0.552007	0.614191	0.487449	Not significant
ENSDARG00000076251	irf3	-0.143322	2.43051	0.552203	0.614373	0.487153	Not significant
ENSDARG00000099760	CT573263.1	0.230991	1.4342	0.552431	0.614589	0.486801	Not significant
ENSDARG00000062165	tub	-0.145239	1.60755	0.552591	0.61473	0.486571	Not significant
ENSDARG00000094185	AL954149.2	-0.161634	1.5649	0.553153	0.615319	0.485614	Not significant
ENSDARG00000026070	cd82b	0.0916142	8.89305	0.553364	0.615496	0.485327	Not significant
ENSDARG00000036069	ddx39b	-0.0966768	3.93596	0.553379	0.615496	0.485327	Not significant
ENSDARG00000076082	CABZ01041962.1	-0.128474	3.54986	0.553743	0.615864	0.484729	Not significant
ENSDARG00000031770	kat7b	0.0975249	4.4124	0.554012	0.616126	0.484304	Not significant
ENSDARG00000035858	cnn2	-0.0974674	7.59152	0.554213	0.616313	0.484001	Not significant
ENSDARG00000061214	lipin2	0.0868949	4.73891	0.554502	0.616598	0.483538	Not significant
ENSDARG00000042904	foxo3b	-0.0997151	5.69164	0.554542	0.616605	0.483527	Not significant
ENSDARG00000054578	arl6ip1	-0.0866509	7.02499	0.554582	0.616612	0.483515	Not significant
ENSDARG00000013351	cirbpb	0.0981862	10.5284	0.554872	0.616898	0.483051	Not significant
ENSDARG00000018627	arl5a	0.101693	3.83313	0.554912	0.616905	0.48304	Not significant
ENSDARG00000092556	si:ch211-214j8.12	0.116962	2.53281	0.555159	0.617143	0.482655	Not significant
ENSDARG00000093646	AL954359.1	-0.247131	0.322221	0.555347	0.617314	0.482377	Not significant
ENSDARG00000097543	cbx6b	0.153408	1.69163	0.555507	0.617456	0.482148	Not significant
ENSDARG00000100381	rock2bl	0.190752	0.394193	0.556077	0.618053	0.481181	Not significant
ENSDARG00000052881	dnajb5	0.227756	-0.118402	0.556365	0.618335	0.480725	Not significant
ENSDARG00000058990	slc35a2	0.0975085	3.58751	0.557409	0.619458	0.47891	Not significant
ENSDARG00000058566	si:dkey-253d23.5	-0.167875	1.63647	0.557534	0.61956	0.478745	Not significant
ENSDARG00000004301	rhogb	-0.0894581	4.68599	0.557897	0.619926	0.478155	Not significant
ENSDARG00000101963	tmem141	-0.194528	1.35951	0.558155	0.620176	0.477752	Not significant
ENSDARG00000010779	tlk2	-0.0861602	5.25667	0.558344	0.620344	0.477481	Not significant
ENSDARG00000074311	mast2	0.0875881	4.51396	0.558374	0.620344	0.477481	Not significant
ENSDARG00000036848	slc43a2a	0.102172	6.51622	0.558609	0.620569	0.477119	Not significant
ENSDARG00000006791	arntl1a	0.0889049	4.45066	0.558741	0.620678	0.476943	Not significant
ENSDARG00000099566	lmbrd2a	0.104575	4.87838	0.559067	0.621003	0.476419	Not significant
ENSDARG00000079453	atp8b4	-0.187467	0.345789	0.559414	0.621351	0.475859	Not significant
ENSDARG00000062868	eea1	0.0907028	4.64257	0.559719	0.621625	0.475418	Not significant
ENSDARG00000056414	usp1	-0.09113	4.768	0.559727	0.621625	0.475418	Not significant
ENSDARG00000104148	crebbpb	-0.0987138	6.85194	0.559778	0.621644	0.475387	Not significant
ENSDARG00000045094	si:dkey-222b8.1	-0.167756	1.54225	0.559842	0.621678	0.475333	Not significant
ENSDARG00000059327	gata2a	0.202646	0.449103	0.560112	0.62194	0.474911	Not significant
ENSDARG00000098787	si:dkey-10p5.7	-0.211365	0.476242	0.560222	0.622025	0.474775	Not significant
ENSDARG00000105093	WDR63	-0.202898	-0.0552146	0.56064	0.622452	0.474089	Not significant
ENSDARG00000030236	tmem30aa	0.0922024	5.46916	0.561139	0.622969	0.473259	Not significant
ENSDARG00000062190	PDE3B	0.0930492	4.94897	0.561194	0.622992	0.473221	Not significant
ENSDARG00000103831	ankrd13c	-0.085499	5.50298	0.561301	0.623074	0.473089	Not significant
ENSDARG00000100127	znf1178	0.194365	0.768509	0.561548	0.623311	0.47271	Not significant
ENSDARG00000089302	hnrnpa0a	0.0835785	6.78078	0.56188	0.623642	0.472178	Not significant
ENSDARG00000088571	soga3a	0.103227	3.5684	0.562236	0.624	0.471604	Not significant
ENSDARG00000092659	ppp3r1a	-0.0886656	4.32483	0.562458	0.624209	0.47127	Not significant
ENSDARG00000075382	slc9a6b	0.154438	1.18094	0.562562	0.624271	0.47117	Not significant
ENSDARG00000025766	DTX3	-0.147215	3.07378	0.562582	0.624271	0.47117	Not significant
ENSDARG00000040180	slc35a1	0.0887038	4.53181	0.56284	0.624521	0.47077	Not significant
ENSDARG00000025699	mbd1b	0.0846863	5.11903	0.563014	0.624676	0.470522	Not significant
ENSDARG00000073710	usp7	0.0815539	6.52598	0.563383	0.625048	0.469926	Not significant
ENSDARG00000062956	dagla	-0.128569	2.79905	0.563428	0.625061	0.469906	Not significant
ENSDARG00000096346	si:ch211-85n16.3	0.141936	2.14118	0.56354	0.625147	0.469768	Not significant
ENSDARG00000010279	scamp2	-0.0833913	5.43117	0.563599	0.625176	0.469722	Not significant
ENSDARG00000008966	tbl1xr1b	0.0820949	5.59166	0.563956	0.625534	0.469149	Not significant
ENSDARG00000075201	inpp4b	-0.0988304	3.84048	0.564104	0.625662	0.468946	Not significant
ENSDARG00000052866	htt	-0.0824779	5.97846	0.564246	0.625781	0.468754	Not significant
ENSDARG00000019144	rab4a	0.106928	3.04265	0.564515	0.626042	0.468337	Not significant
ENSDARG00000073858	pex26	-0.111152	2.75147	0.564625	0.626127	0.468203	Not significant
ENSDARG00000090447	mtbp	0.154166	2.04856	0.564705	0.626178	0.468121	Not significant
ENSDARG00000078497	timeless	0.0869951	5.29598	0.564742	0.626182	0.468114	Not significant
ENSDARG00000039699	fam204a	-0.0944491	3.9053	0.565632	0.62713	0.466601	Not significant
ENSDARG00000093381	tgm2l	0.152397	1.16322	0.565832	0.627315	0.466306	Not significant
ENSDARG00000056950	epyc	0.205669	0.106697	0.565866	0.627315	0.466306	Not significant
ENSDARG00000098531	FQ323163.1	0.164798	0.983498	0.566755	0.628263	0.464796	Not significant
ENSDARG00000004282	zgc:77375	0.129523	2.68293	0.567295	0.628824	0.463904	Not significant
ENSDARG00000021239	apaf1	-0.0830196	5.20644	0.567334	0.62883	0.463894	Not significant
ENSDARG00000098430	znf1078	0.22441	0.287518	0.567417	0.628884	0.463808	Not significant
ENSDARG00000018000	ubp1	-0.0996541	3.72379	0.56756	0.629005	0.463617	Not significant
ENSDARG00000036625	polr2f	0.10957	4.57898	0.568182	0.629657	0.462581	Not significant
ENSDARG00000101876	FO704711.1	0.126836	2.60653	0.568503	0.629975	0.462075	Not significant
ENSDARG00000095080	CR450782.1	0.148656	2.02591	0.568583	0.630026	0.461994	Not significant
ENSDARG00000037378	qdprb1	-0.113005	2.88322	0.568661	0.630074	0.461918	Not significant
ENSDARG00000098071	znf1049	-0.226885	1.32935	0.568936	0.630342	0.461493	Not significant
ENSDARG00000094116	BX914211.1	0.180064	0.328262	0.569063	0.630444	0.461331	Not significant
ENSDARG00000035434	zmat5	-0.12114	2.76771	0.56949	0.630866	0.460662	Not significant
ENSDARG00000035563	znf703	-0.0858337	5.00757	0.569512	0.630866	0.460662	Not significant
ENSDARG00000082506	5S_rRNA	-0.235103	0.128516	0.570088	0.631432	0.459765	Not significant
ENSDARG00000040186	fam210ab	-0.13251	2.86114	0.57009	0.631432	0.459765	Not significant
ENSDARG00000045790	si:ch211-125a15.1	0.127875	3.02848	0.570362	0.631684	0.459367	Not significant
ENSDARG00000074889	si:ch211-241d21.5	0.1358	1.6383	0.570386	0.631684	0.459367	Not significant
ENSDARG00000055991	hmbsb	0.131948	2.65585	0.570694	0.631987	0.458887	Not significant
ENSDARG00000042689	zbtb37	-0.140976	2.13209	0.570917	0.632194	0.45856	Not significant
ENSDARG00000038793	ccdc24	-0.192656	0.2973	0.570949	0.632194	0.45856	Not significant
ENSDARG00000087319	cecr6	0.183625	-0.00700557	0.571418	0.632676	0.457797	Not significant
ENSDARG00000016774	plekho2	-0.0850211	5.57455	0.571482	0.632703	0.457754	Not significant
ENSDARG00000012403	ercc6l2	-0.0900489	3.93311	0.571511	0.632703	0.457754	Not significant
ENSDARG00000094612	si:dkey-262g12.3	-0.13107	2.70276	0.571553	0.632711	0.457741	Not significant
ENSDARG00000044760	gnaia	0.0820977	6.75428	0.571817	0.632952	0.457361	Not significant
ENSDARG00000069313	oxa1l	0.101448	3.91312	0.571838	0.632952	0.457361	Not significant
ENSDARG00000097292	slc26a6	-0.173746	0.856612	0.572317	0.633444	0.456584	Not significant
ENSDARG00000062986	pnpla7a	0.082853	5.06792	0.572696	0.633826	0.455981	Not significant
ENSDARG00000101319	si:ch73-299h12.6	-0.159735	1.5486	0.573312	0.63447	0.454965	Not significant
ENSDARG00000027159	fbxo28	0.0952246	3.63161	0.573483	0.634621	0.454727	Not significant
ENSDARG00000069501	abhd11	-0.130146	2.29302	0.573584	0.634695	0.454611	Not significant
ENSDARG00000069301	tmem177	0.0892142	3.91727	0.573743	0.634812	0.454426	Not significant
ENSDARG00000014875	abi2b	0.0830885	5.67229	0.573759	0.634812	0.454426	Not significant
ENSDARG00000010113	ndufb8	-0.0964095	6.03093	0.574409	0.635494	0.453353	Not significant
ENSDARG00000077119	carkd	0.0855592	5.08418	0.574826	0.635898	0.452717	Not significant
ENSDARG00000102533	si:ch73-281i18.4	0.233071	0.552803	0.574843	0.635898	0.452717	Not significant
ENSDARG00000016886	dnajb9b	-0.156751	2.23579	0.574962	0.635992	0.452569	Not significant
ENSDARG00000079278	zgc:174877	0.105546	3.53756	0.575066	0.636069	0.452448	Not significant
ENSDARG00000094485	si:dkey-27h10.2	-0.188103	0.86456	0.576532	0.637652	0.449962	Not significant
ENSDARG00000102233	oxld1	-0.152898	1.21803	0.57657	0.637656	0.449956	Not significant
ENSDARG00000003769	tada2b	-0.12678	2.71896	0.576745	0.637812	0.449711	Not significant
ENSDARG00000062510	bcl11ba	0.0782549	5.91418	0.57692	0.637967	0.449469	Not significant
ENSDARG00000105417	CU695207.1	-0.18572	2.51313	0.577003	0.63802	0.449385	Not significant
ENSDARG00000068258	lrch4	-0.0854084	4.23184	0.577106	0.638096	0.449266	Not significant
ENSDARG00000074086	tecpr1b	-0.186153	0.428318	0.577185	0.638146	0.449189	Not significant
ENSDARG00000073999	tapt1a	-0.110142	2.72845	0.577224	0.638152	0.449179	Not significant
ENSDARG00000068438	gucd1	-0.0908937	3.88498	0.577431	0.638341	0.448882	Not significant
ENSDARG00000042123	nudt3b	0.129427	2.04452	0.577564	0.638451	0.44871	Not significant
ENSDARG00000094109	znf1168	0.162208	0.989436	0.578384	0.63932	0.447351	Not significant
ENSDARG00000074675	pan2	-0.0869764	4.43428	0.578499	0.639409	0.447212	Not significant
ENSDARG00000068474	si:dkey-94e7.2	0.21369	0.10256	0.578623	0.639508	0.447057	Not significant
ENSDARG00000094577	cdc42se2	0.162897	0.839592	0.578713	0.639569	0.446961	Not significant
ENSDARG00000052654	thrab	0.126465	2.35505	0.579057	0.63991	0.446427	Not significant
ENSDARG00000032175	puf60a	0.085941	6.22842	0.579151	0.639938	0.446383	Not significant
ENSDARG00000020964	prkrirb	0.100457	3.10725	0.579151	0.639938	0.446383	Not significant
ENSDARG00000069409	gkup	0.103494	3.26226	0.579289	0.640053	0.446205	Not significant
ENSDARG00000102589	rsf1a	-0.113377	2.98068	0.579404	0.640142	0.446066	Not significant
ENSDARG00000035823	zmym4	-0.0866577	4.56179	0.579689	0.640418	0.445633	Not significant
ENSDARG00000099849	ebf1a	-0.10619	4.28973	0.580016	0.640741	0.44513	Not significant
ENSDARG00000057315	rwdd3	-0.13966	1.62899	0.580251	0.640962	0.444785	Not significant
ENSDARG00000075092	si:dkey-52l18.4	-0.106913	3.75709	0.581984	0.642839	0.441862	Not significant
ENSDARG00000034714	esyt1a	-0.0852781	5.07336	0.582036	0.642858	0.441831	Not significant
ENSDARG00000001129	dicer1	-0.0792673	5.54343	0.582366	0.643184	0.441324	Not significant
ENSDARG00000103902	nde1	-0.10052	4.15364	0.582498	0.643292	0.441157	Not significant
ENSDARG00000012987	gpia	-0.0906609	6.78803	0.58259	0.643355	0.441059	Not significant
ENSDARG00000063307	sgsm2	0.193314	0.436455	0.582912	0.643672	0.440566	Not significant
ENSDARG00000022968	fxr1	-0.0812734	5.29462	0.58318	0.643891	0.440225	Not significant
ENSDARG00000103031	znf1029	0.182345	0.350308	0.58318	0.643891	0.440225	Not significant
ENSDARG00000090617	CTIF	-0.106893	3.15301	0.583698	0.644425	0.439397	Not significant
ENSDARG00000018393	kank2	-0.0990555	4.19992	0.583765	0.64446	0.439343	Not significant
ENSDARG00000003307	stx16	-0.104791	4.68733	0.583882	0.644551	0.439202	Not significant
ENSDARG00000068274	ANKRD65	-0.18335	1.16002	0.584356	0.645017	0.438479	Not significant
ENSDARG00000089892	cd44b	0.207306	0.817975	0.584374	0.645017	0.438479	Not significant
ENSDARG00000059642	mtmr14	-0.0813225	4.86773	0.584475	0.64509	0.438366	Not significant
ENSDARG00000003934	nxnl2	-0.194806	0.830239	0.584745	0.645349	0.437963	Not significant
ENSDARG00000034933	chchd3b	-0.184495	1.43784	0.58486	0.645438	0.437826	Not significant
ENSDARG00000004291	hecw1b	-0.127791	1.82769	0.585084	0.645648	0.437501	Not significant
ENSDARG00000101526	si:dkey-82o10.4	-0.116386	2.56188	0.585155	0.645687	0.437441	Not significant
ENSDARG00000088160	CABZ01056629.1	-0.167246	1.04024	0.585255	0.645759	0.437329	Not significant
ENSDARG00000093188	si:dkey-75a21.2	-0.0947801	3.54704	0.585826	0.646319	0.436462	Not significant
ENSDARG00000018181	dnajc28	-0.143559	2.04241	0.585832	0.646319	0.436462	Not significant
ENSDARG00000032603	st7l	0.134479	2.40131	0.585981	0.646445	0.436267	Not significant
ENSDARG00000017127	pdzk1ip1	0.122426	2.25624	0.586055	0.646488	0.436201	Not significant
ENSDARG00000005034	ispd	-0.108351	3.29124	0.586406	0.646836	0.435662	Not significant
ENSDARG00000004406	spra	-0.0934	3.63785	0.586609	0.647022	0.435375	Not significant
ENSDARG00000101091	BX322597.1	0.15648	2.10571	0.586779	0.64717	0.435145	Not significant
ENSDARG00000037192	zgc:113364	-0.194752	0.64806	0.586814	0.647171	0.435145	Not significant
ENSDARG00000099302	AL954741.2	0.145824	0.922279	0.586966	0.6473	0.434946	Not significant
ENSDARG00000089947	BX005085.1	-0.144936	1.57967	0.587398	0.647738	0.434269	Not significant
ENSDARG00000102671	dpyda.1	-0.203818	0.207734	0.58752	0.647834	0.434121	Not significant
ENSDARG00000035573	AK6	-0.10236	4.29278	0.587767	0.648068	0.43376	Not significant
ENSDARG00000032859	fam84b	0.161164	1.53113	0.587893	0.648168	0.433605	Not significant
ENSDARG00000058076	snf8	0.0904011	3.66081	0.58793	0.648171	0.433601	Not significant
ENSDARG00000030775	sybl1	-0.103566	3.87127	0.588314	0.648555	0.433008	Not significant
ENSDARG00000000656	psmb9a	0.0949545	5.71873	0.588401	0.648612	0.43292	Not significant
ENSDARG00000099839	si:ch211-9d9.1	0.141449	1.13898	0.588452	0.64863	0.432892	Not significant
ENSDARG00000008068	tma16	0.116383	2.63187	0.588837	0.649016	0.432298	Not significant
ENSDARG00000088690	ddias	-0.149577	1.50549	0.588943	0.64907	0.432214	Not significant
ENSDARG00000068140	si:dkey-24l11.2	-0.0957355	3.35346	0.588956	0.64907	0.432214	Not significant
ENSDARG00000042522	katnbl1	-0.0927383	3.64281	0.589122	0.649188	0.432033	Not significant
ENSDARG00000096901	si:dkey-7i4.11	0.102467	3.58898	0.589133	0.649188	0.432033	Not significant
ENSDARG00000036135	bbox1	-0.0905819	4.42269	0.589235	0.649253	0.431933	Not significant
ENSDARG00000079008	FAM189B	0.167907	0.410724	0.589262	0.649253	0.431933	Not significant
ENSDARG00000078986	mplkip	0.0977384	3.28757	0.589672	0.649648	0.431325	Not significant
ENSDARG00000094488	BX510923.1	0.181902	0.103061	0.589691	0.649648	0.431325	Not significant
ENSDARG00000078222	aatka	0.108821	3.32894	0.589765	0.649691	0.431259	Not significant
ENSDARG00000105439	CU459186.12	-0.169577	0.516063	0.590107	0.650029	0.430738	Not significant
ENSDARG00000104731	CR759907.3	-0.13866	2.34005	0.590597	0.650531	0.429966	Not significant
ENSDARG00000089456	men1	-0.0942145	3.57203	0.590742	0.650651	0.429781	Not significant
ENSDARG00000025718	cxxc1b	-0.0948405	3.33154	0.59091	0.650798	0.429556	Not significant
ENSDARG00000095268	si:dkey-261h17.1	-0.079862	6.01765	0.590975	0.650831	0.429506	Not significant
ENSDARG00000098936	kif5aa	-0.231371	0.280685	0.591074	0.650901	0.429398	Not significant
ENSDARG00000011298	atf7a	-0.0817101	4.36961	0.591618	0.651461	0.428537	Not significant
ENSDARG00000054937	badb	-0.121717	2.80242	0.592036	0.651883	0.42789	Not significant
ENSDARG00000038397	rpap2	-0.102421	2.95575	0.592254	0.652084	0.427581	Not significant
ENSDARG00000056998	kirrelb	0.155714	0.868618	0.592496	0.652312	0.427232	Not significant
ENSDARG00000094792	twf2a	-0.157589	0.878352	0.592745	0.652527	0.426903	Not significant
ENSDARG00000051793	zgc:113426	-0.122636	1.76227	0.592762	0.652527	0.426903	Not significant
ENSDARG00000087290	si:ch211-202h22.10	-0.144836	1.10352	0.592845	0.65258	0.426822	Not significant
ENSDARG00000007764	klhdc10	0.0882887	4.39825	0.593026	0.652719	0.426609	Not significant
ENSDARG00000075765	si:ch1073-287p18.1	-0.139647	1.33913	0.593041	0.652719	0.426609	Not significant
ENSDARG00000035521	sfrp1a	0.0870424	5.13026	0.593159	0.652809	0.42647	Not significant
ENSDARG00000075151	si:dkey-188i13.10	-0.103114	3.85496	0.593657	0.653319	0.42569	Not significant
ENSDARG00000093712	CABZ01021530.1	0.222245	1.75106	0.593739	0.65337	0.425612	Not significant
ENSDARG00000055897	zgc:154093	0.079483	4.94896	0.594198	0.653782	0.424981	Not significant
ENSDARG00000021140	pabpc1b	0.0968292	7.74909	0.594224	0.653782	0.424981	Not significant
ENSDARG00000101926	zgc:101130	-0.12145	2.37358	0.594235	0.653782	0.424981	Not significant
ENSDARG00000099556	CU929079.1	0.186981	0.653029	0.594254	0.653782	0.424981	Not significant
ENSDARG00000100396	pip5k1aa	-0.0778402	4.83918	0.594297	0.65379	0.424969	Not significant
ENSDARG00000095510	si:ch211-10d23.5	-0.131577	1.67422	0.594511	0.653987	0.424668	Not significant
ENSDARG00000009839	fam117bb	-0.122352	3.17148	0.594773	0.654236	0.424287	Not significant
ENSDARG00000060034	tmem151ba	0.135411	1.58414	0.594869	0.654303	0.424185	Not significant
ENSDARG00000036645	rcbtb1	0.0839934	4.03319	0.5951	0.654518	0.423855	Not significant
ENSDARG00000015228	ero1a	0.188403	1.24546	0.59535	0.654754	0.423496	Not significant
ENSDARG00000074146	zgc:113452	0.0991402	3.04531	0.595456	0.654802	0.423423	Not significant
ENSDARG00000057626	josd2	-0.0946199	3.24652	0.595464	0.654802	0.423423	Not significant
ENSDARG00000008706	paip2b	0.080338	6.69644	0.595579	0.654881	0.423302	Not significant
ENSDARG00000017220	otud7b	-0.0868073	3.85243	0.595606	0.654881	0.423302	Not significant
ENSDARG00000014929	p2ry11	-0.199243	0.268487	0.595713	0.65496	0.423182	Not significant
ENSDARG00000061830	prss12	-0.0999715	2.95758	0.596055	0.655297	0.422667	Not significant
ENSDARG00000092336	CU207311.1	0.739782	0.440052	0.596218	0.655437	0.422453	Not significant
ENSDARG00000041040	piga	0.100707	3.03837	0.59672	0.655949	0.421672	Not significant
ENSDARG00000044573	cdc42	0.086234	7.19914	0.597025	0.656246	0.421219	Not significant
ENSDARG00000104185	AL831726.2	-0.165051	1.52892	0.597245	0.656449	0.420911	Not significant
ENSDARG00000099009	si:dkey-50i6.6	0.207514	0.39914	0.597392	0.656572	0.420723	Not significant
ENSDARG00000023952	fam167ab	0.175963	0.459852	0.599213	0.658534	0.417738	Not significant
ENSDARG00000099315	nsdhl	0.123689	2.65357	0.599406	0.658707	0.417477	Not significant
ENSDARG00000062271	slc25a15b	-0.0988401	3.52731	0.59963	0.658914	0.417163	Not significant
ENSDARG00000001734	fkbp8	-0.0869946	4.18903	0.599712	0.658965	0.417084	Not significant
ENSDARG00000005738	rpf1	0.0829249	4.1465	0.600454	0.659741	0.415907	Not significant
ENSDARG00000062216	narfl	-0.0987045	3.5534	0.601586	0.660946	0.414083	Not significant
ENSDARG00000078446	ftr07	-0.191132	0.824319	0.601722	0.661056	0.413916	Not significant
ENSDARG00000062489	2018-03-08	-0.0958173	3.28569	0.602107	0.66144	0.413336	Not significant
ENSDARG00000031489	OGN	-0.165166	0.309065	0.602319	0.661634	0.413043	Not significant
ENSDARG00000079886	otulinb	0.0962318	3.52916	0.602509	0.661803	0.412788	Not significant
ENSDARG00000027353	zmym2	0.0773063	5.34335	0.60279	0.662073	0.41238	Not significant
ENSDARG00000097799	zgc:194207	-0.152897	1.79204	0.603019	0.662285	0.412059	Not significant
ENSDARG00000059460	sbf2	-0.0754663	5.32396	0.603228	0.662462	0.411791	Not significant
ENSDARG00000075323	srfbp1	-0.0910193	3.34295	0.603252	0.662462	0.411791	Not significant
ENSDARG00000012021	kdsr	0.0800256	4.65073	0.603344	0.662506	0.411725	Not significant
ENSDARG00000061629	ndufaf5	-0.0873874	3.69473	0.603363	0.662506	0.411725	Not significant
ENSDARG00000105586	BX255967.1	-0.14968	0.602754	0.6044	0.663605	0.410069	Not significant
ENSDARG00000103743	si:dkeyp-72e1.9	0.13209	1.52039	0.60477	0.663972	0.409515	Not significant
ENSDARG00000092305	poldip2	0.0752951	4.81794	0.605078	0.66427	0.409066	Not significant
ENSDARG00000039279	golga5	0.0739969	5.50954	0.605332	0.66451	0.408706	Not significant
ENSDARG00000062063	tab3	0.0796746	4.3177	0.605529	0.664687	0.408438	Not significant
ENSDARG00000038700	gpr160	-0.143066	1.26809	0.605926	0.665084	0.407842	Not significant
ENSDARG00000013979	ndfip1	-0.0733256	6.34695	0.606	0.665125	0.40778	Not significant
ENSDARG00000036232	trpm7	-0.10586	4.26358	0.606118	0.665215	0.407645	Not significant
ENSDARG00000079391	mrpl42	-0.10758	2.82111	0.606399	0.665485	0.407239	Not significant
ENSDARG00000093170	mef2b	0.141038	1.00976	0.606627	0.665696	0.406923	Not significant
ENSDARG00000008852	elp4	-0.104732	2.73969	0.606873	0.665926	0.406576	Not significant
ENSDARG00000077248	zgc:171459	0.14608	1.58629	0.607394	0.666449	0.405792	Not significant
ENSDARG00000034076	lrp11	-0.093805	3.56008	0.607422	0.666449	0.405792	Not significant
ENSDARG00000037182	surf2	-0.112383	2.77252	0.607639	0.666648	0.405493	Not significant
ENSDARG00000013475	cct4	-0.116619	8.14145	0.608384	0.667426	0.404326	Not significant
ENSDARG00000101979	eps8l3a	0.108768	2.72726	0.609106	0.668178	0.403201	Not significant
ENSDARG00000054707	dhx8	-0.0742136	5.83086	0.6093	0.668352	0.40294	Not significant
ENSDARG00000062267	kdm3b	0.0727918	6.39967	0.609936	0.669009	0.401957	Not significant
ENSDARG00000016573	mroh1	-0.0881545	5.83253	0.610079	0.669127	0.401781	Not significant
ENSDARG00000059600	rabep1	-0.083972	3.91553	0.610197	0.669217	0.401647	Not significant
ENSDARG00000037921	gng13b	-0.171717	0.372892	0.611234	0.670315	0.400008	Not significant
ENSDARG00000062788	irg1l	-0.186821	3.71864	0.61135	0.670369	0.399926	Not significant
ENSDARG00000001817	CABZ01112877.1	0.157518	1.19888	0.611392	0.670369	0.399926	Not significant
ENSDARG00000015540	psen2	0.0751375	4.60781	0.611393	0.670369	0.399926	Not significant
ENSDARG00000016769	sgtb	0.114577	2.32964	0.611505	0.670412	0.399863	Not significant
ENSDARG00000045159	zdhhc4	0.0885474	3.9454	0.611515	0.670412	0.399863	Not significant
ENSDARG00000046074	stk11	-0.0913479	4.25358	0.61154	0.670412	0.399863	Not significant
ENSDARG00000104682	tpm2	0.0812575	4.30953	0.61209	0.670933	0.399086	Not significant
ENSDARG00000077523	TDRD7	-0.105141	3.37027	0.61211	0.670933	0.399086	Not significant
ENSDARG00000060411	ddx28	-0.109187	2.81797	0.612185	0.670933	0.399086	Not significant
ENSDARG00000044336	si:ch211-218m3.16	0.187308	0.200097	0.612192	0.670933	0.399086	Not significant
ENSDARG00000070272	casp8l2	-0.115321	2.83671	0.612213	0.670933	0.399086	Not significant
ENSDARG00000057648	dnttip2	0.0848686	4.87731	0.612232	0.670933	0.399086	Not significant
ENSDARG00000100421	znf1129	0.174243	0.380705	0.612508	0.671196	0.398695	Not significant
ENSDARG00000104214	CR381540.3	-0.125406	2.01127	0.61275	0.671422	0.398358	Not significant
ENSDARG00000078803	gas2l1	-0.10153	4.23322	0.613088	0.671751	0.397867	Not significant
ENSDARG00000003952	pfn2	0.0797988	9.34929	0.613362	0.672012	0.397479	Not significant
ENSDARG00000070809	znf516	0.0797855	3.96652	0.613496	0.672119	0.39732	Not significant
ENSDARG00000016897	fbxo15	-0.145073	0.824686	0.613821	0.672436	0.396848	Not significant
ENSDARG00000092900	BX927258.1	0.119795	2.06652	0.61401	0.672603	0.396601	Not significant
ENSDARG00000091241	glt1d1	0.154797	0.760721	0.614093	0.672654	0.396524	Not significant
ENSDARG00000042660	fam32a	0.0876258	4.91662	0.614155	0.672682	0.396482	Not significant
ENSDARG00000075132	fh	0.0795212	5.73049	0.614699	0.673239	0.395656	Not significant
ENSDARG00000016939	itgb2	0.114238	4.64904	0.614786	0.673293	0.395574	Not significant
ENSDARG00000030022	nup188	0.0800432	5.87679	0.615195	0.673677	0.395005	Not significant
ENSDARG00000100838	BX640584.3	-0.135081	2.46159	0.615208	0.673677	0.395005	Not significant
ENSDARG00000071271	SAC3D1	0.113798	2.30993	0.615477	0.673931	0.394628	Not significant
ENSDARG00000102387	slc39a14	0.132255	1.61646	0.615776	0.674218	0.394201	Not significant
ENSDARG00000024112	gmppaa	0.0811274	4.18745	0.615895	0.674309	0.394067	Not significant
ENSDARG00000103648	znf536	0.0903703	3.57562	0.616144	0.674542	0.393721	Not significant
ENSDARG00000099148	bzw1b	-0.095624	7.8096	0.616196	0.67456	0.393695	Not significant
ENSDARG00000071819	znf1180	-0.132302	1.65614	0.616325	0.674661	0.393546	Not significant
ENSDARG00000069928	prkceb	-0.145436	1.19541	0.61643	0.674735	0.393435	Not significant
ENSDARG00000099617	sdr39u1	-0.087205	3.56881	0.616617	0.6749	0.39319	Not significant
ENSDARG00000097480	si:dkey-263j23.1	-0.284911	0.89938	0.616898	0.675168	0.392794	Not significant
ENSDARG00000016513	setd3	0.0818157	5.00389	0.617154	0.675409	0.392437	Not significant
ENSDARG00000056133	kitb	-0.23234	-0.0148706	0.617259	0.675484	0.392326	Not significant
ENSDARG00000073843	myo9ab	0.085274	4.54392	0.617452	0.675618	0.392128	Not significant
ENSDARG00000043003	pcyt2	-0.101223	4.79082	0.617455	0.675618	0.392128	Not significant
ENSDARG00000061725	MAST3	-0.0731822	5.92238	0.618047	0.676226	0.391228	Not significant
ENSDARG00000033367	rrm2b	0.0904019	3.38411	0.618113	0.676258	0.391181	Not significant
ENSDARG00000098903	tfe3a	0.0968223	3.00129	0.618434	0.67657	0.390719	Not significant
ENSDARG00000075013	usp45	-0.0887752	3.64127	0.61855	0.676656	0.390592	Not significant
ENSDARG00000010981	zdhhc3a	-0.0808418	4.37108	0.618851	0.676946	0.390164	Not significant
ENSDARG00000019715	metap1d	-0.138186	2.46071	0.619114	0.677194	0.389798	Not significant
ENSDARG00000070317	irge4	0.147949	3.11079	0.619674	0.677766	0.388953	Not significant
ENSDARG00000104542	ppt2	0.0820695	4.09065	0.619823	0.677889	0.388772	Not significant
ENSDARG00000086150	wrap53	-0.0775169	4.37695	0.619862	0.677892	0.388767	Not significant
ENSDARG00000059028	srrd	-0.113529	3.55314	0.619971	0.677971	0.388651	Not significant
ENSDARG00000101372	CR352258.1	-0.100376	3.38448	0.620757	0.678791	0.387442	Not significant
ENSDARG00000093633	BX000981.7	-0.235378	0.424574	0.620821	0.67882	0.387399	Not significant
ENSDARG00000096662	abcc3	0.0847069	6.25061	0.620972	0.678945	0.387215	Not significant
ENSDARG00000078130	CR391986.1	0.106183	2.15486	0.621194	0.679148	0.386916	Not significant
ENSDARG00000003927	cldn12	-0.0746743	4.84429	0.621422	0.679357	0.386608	Not significant
ENSDARG00000097501	si:dkey-111k8.3	-0.0924889	3.23384	0.621545	0.679452	0.386469	Not significant
ENSDARG00000057173	ifit8	0.213254	1.27299	0.621908	0.679808	0.385944	Not significant
ENSDARG00000053269	slc2a15b	0.101669	2.99089	0.623016	0.68098	0.384223	Not significant
ENSDARG00000005754	ptprfb	-0.0771612	7.98537	0.623718	0.681706	0.383156	Not significant
ENSDARG00000101835	CABZ01064860.2	-0.151293	0.519048	0.623851	0.681812	0.383001	Not significant
ENSDARG00000099802	pnp5b	-0.135023	2.18	0.623924	0.681851	0.382944	Not significant
ENSDARG00000063040	btbd11b	0.144877	2.23858	0.624031	0.681928	0.382831	Not significant
ENSDARG00000069090	atp6v0d1	0.0934762	5.42737	0.624223	0.682098	0.382582	Not significant
ENSDARG00000045123	oplah	-0.0838859	3.44515	0.624391	0.682241	0.382373	Not significant
ENSDARG00000093240	GMEB2	-0.108076	2.52712	0.624643	0.682477	0.382027	Not significant
ENSDARG00000059886	fam222ba	0.0917155	3.18876	0.624784	0.68259	0.381861	Not significant
ENSDARG00000039008	zgc:85858	-0.0847055	3.6767	0.624838	0.68259	0.381861	Not significant
ENSDARG00000103738	FP085399.2	0.19492	0.842703	0.624858	0.68259	0.381861	Not significant
ENSDARG00000053474	tdrkh	0.0725206	4.97081	0.625057	0.682768	0.3816	Not significant
ENSDARG00000060889	si:ch211-173n18.4	0.109833	2.04615	0.625216	0.682867	0.381456	Not significant
ENSDARG00000008757	entpd6	0.0913163	4.76294	0.625221	0.682867	0.381456	Not significant
ENSDARG00000004046	phf6	-0.081181	3.84948	0.625284	0.682895	0.381414	Not significant
ENSDARG00000094308	si:dkey-247i3.6	-0.205873	0.684798	0.625999	0.683636	0.38033	Not significant
ENSDARG00000095965	BX005108.3	-0.154861	0.139244	0.626647	0.684303	0.379354	Not significant
ENSDARG00000035149	pex12	-0.11258	1.96059	0.626818	0.684438	0.379158	Not significant
ENSDARG00000041299	zgc:110796	0.127822	1.35679	0.626844	0.684438	0.379158	Not significant
ENSDARG00000078888	iqgap1	0.0785132	7.87722	0.626945	0.684496	0.379072	Not significant
ENSDARG00000098567	col5a3b	0.119589	4.2696	0.627025	0.684496	0.379072	Not significant
ENSDARG00000104440	cdh30	0.129501	1.37966	0.627041	0.684496	0.379072	Not significant
ENSDARG00000035435	m17	-0.154945	1.0644	0.627046	0.684496	0.379072	Not significant
ENSDARG00000004196	tnfsf10l	-0.0718471	7.20854	0.627289	0.684721	0.378744	Not significant
ENSDARG00000027046	scyl3	-0.0720891	5.04913	0.62842	0.685916	0.377	Not significant
ENSDARG00000098433	utp6	0.0772372	4.45514	0.629275	0.686808	0.3757	Not significant
ENSDARG00000043301	gtf3c6	-0.126968	1.81801	0.629392	0.686896	0.375572	Not significant
ENSDARG00000052855	ctso	-0.0886964	3.6963	0.629485	0.686957	0.375483	Not significant
ENSDARG00000025671	grm6b	0.193943	0.191249	0.629714	0.687166	0.375179	Not significant
ENSDARG00000099373	zgc:158320	-0.139054	1.26097	0.629771	0.687188	0.375147	Not significant
ENSDARG00000078929	abhd16a	0.0726499	5.01619	0.630036	0.687437	0.374786	Not significant
ENSDARG00000068400	znf131	0.0807924	3.92562	0.630114	0.687481	0.374721	Not significant
ENSDARG00000059714	arsk	-0.0983185	2.6174	0.630398	0.687739	0.374345	Not significant
ENSDARG00000019142	fam185a	0.10406	2.22018	0.63046	0.687739	0.374345	Not significant
ENSDARG00000095384	GZMM	-0.139734	1.20447	0.630462	0.687739	0.374345	Not significant
ENSDARG00000029841	tmprss9	-0.133429	1.34866	0.630848	0.68809	0.373836	Not significant
ENSDARG00000026941	fbxl4	-0.0894581	3.36649	0.630857	0.68809	0.373836	Not significant
ENSDARG00000098892	si:ch211-223a21.1	-0.183711	0.295101	0.631188	0.68841	0.373371	Not significant
ENSDARG00000093360	CU469531.2	0.183643	0.00926564	0.63123	0.688415	0.373363	Not significant
ENSDARG00000079626	elf2b	-0.0743264	5.22159	0.631324	0.688477	0.373273	Not significant
ENSDARG00000021556	ubl3b	-0.0731744	5.2631	0.631485	0.688612	0.373077	Not significant
ENSDARG00000060109	aggf1	-0.0791811	3.63563	0.631853	0.688973	0.372553	Not significant
ENSDARG00000076569	ndp	-0.135082	1.04742	0.632014	0.689108	0.372357	Not significant
ENSDARG00000036846	anks4b	-0.128056	1.59056	0.63212	0.689184	0.372247	Not significant
ENSDARG00000068143	slc39a6	-0.0747884	4.58191	0.63244	0.689491	0.371801	Not significant
ENSDARG00000096186	si:dkey-247i3.5	0.124212	1.65436	0.632523	0.689542	0.371728	Not significant
ENSDARG00000021209	kctd9a	-0.120715	2.17764	0.632648	0.689638	0.371589	Not significant
ENSDARG00000086691	dnajc12	0.123917	1.65846	0.632821	0.689785	0.371375	Not significant
ENSDARG00000035622	xbp1	-0.080413	8.18663	0.632949	0.689884	0.371232	Not significant
ENSDARG00000075818	dok2	0.1495	1.06221	0.632986	0.689884	0.371232	Not significant
ENSDARG00000010400	lrrfip2	-0.0691965	5.18587	0.633157	0.690029	0.371021	Not significant
ENSDARG00000103239	si:dkey-14o6.8	0.215401	0.660998	0.633346	0.690196	0.37078	Not significant
ENSDARG00000022254	prkcbb	0.0828079	3.60929	0.633601	0.690433	0.370437	Not significant
ENSDARG00000018397	hpca	0.0815898	3.49414	0.633751	0.690556	0.370259	Not significant
ENSDARG00000006372	ugt5c2	-0.0933457	2.63222	0.633795	0.690563	0.370248	Not significant
ENSDARG00000053804	osbpl2a	-0.124074	1.88676	0.633849	0.690581	0.370222	Not significant
ENSDARG00000076650	PDE9A	0.103811	2.07558	0.633898	0.690594	0.370203	Not significant
ENSDARG00000063254	r3hdm4	0.0716653	4.68087	0.633939	0.690598	0.370197	Not significant
ENSDARG00000080016	si:cabz01032454.3	0.153288	0.827419	0.634129	0.690764	0.369957	Not significant
ENSDARG00000105532	znf16l	-0.0840309	3.3543	0.634234	0.690822	0.369873	Not significant
ENSDARG00000035188	rab14l	-0.0696198	4.8847	0.634257	0.690822	0.369873	Not significant
ENSDARG00000098361	nudcd3	-0.0928874	5.04453	0.634593	0.691148	0.369402	Not significant
ENSDARG00000086518	si:ch211-155o21.3	0.267794	0.796886	0.634809	0.691342	0.369121	Not significant
ENSDARG00000076667	ccng1	0.0814265	8.84788	0.634846	0.691342	0.369121	Not significant
ENSDARG00000053260	zgc:113090	0.137934	1.37004	0.635174	0.691659	0.368663	Not significant
ENSDARG00000103271	pla2g15	-0.0698362	4.68139	0.635319	0.691776	0.368492	Not significant
ENSDARG00000021589	tmem60	-0.100322	2.57463	0.635556	0.691993	0.368179	Not significant
ENSDARG00000062421	pex2	-0.140082	1.40633	0.635611	0.692012	0.368151	Not significant
ENSDARG00000096879	CU462980.1	0.17426	0.373137	0.635758	0.692132	0.367979	Not significant
ENSDARG00000061660	CABZ01055347.1	0.0982374	3.40984	0.636199	0.692572	0.367344	Not significant
ENSDARG00000077284	gdpd5a	-0.0978827	2.85114	0.636506	0.692865	0.36692	Not significant
ENSDARG00000017489	zgc:123068	-0.134108	5.38645	0.63706	0.693427	0.366109	Not significant
ENSDARG00000011897	tsg101b	-0.0746833	4.56349	0.637163	0.693462	0.366059	Not significant
ENSDARG00000062052	casp2	0.0789727	3.98996	0.637166	0.693462	0.366059	Not significant
ENSDARG00000045755	ccdc59	0.090024	2.95369	0.637548	0.693836	0.36552	Not significant
ENSDARG00000089369	fdxr	-0.0958455	3.03009	0.637871	0.694077	0.365173	Not significant
ENSDARG00000062103	ankrd24	0.217672	0.177075	0.637873	0.694077	0.365173	Not significant
ENSDARG00000069954	kcnq5a	0.176064	0.687889	0.637881	0.694077	0.365173	Not significant
ENSDARG00000041397	eif2b2	-0.0868782	4.85298	0.638051	0.694221	0.364966	Not significant
ENSDARG00000035781	ctdnep1b	-0.0877705	3.41684	0.638196	0.694338	0.364797	Not significant
ENSDARG00000101562	znf1014	-0.0982255	3.26851	0.63843	0.694551	0.36449	Not significant
ENSDARG00000105773	CABZ01079826.1	-0.168538	1.6619	0.638679	0.694781	0.364158	Not significant
ENSDARG00000101411	wbp11	0.10322	5.32783	0.639643	0.695789	0.362708	Not significant
ENSDARG00000100400	FO704610.1	0.084792	3.07702	0.639859	0.695984	0.362429	Not significant
ENSDARG00000040274	scamp5b	0.139159	1.28591	0.639925	0.696015	0.362384	Not significant
ENSDARG00000091970	ms4a17a.3	-0.0740292	4.24564	0.639974	0.696027	0.362366	Not significant
ENSDARG00000070428	si:dkey-239n17.4	-0.118538	4.01141	0.640399	0.696448	0.361761	Not significant
ENSDARG00000031814	dhrs13b	0.0811863	3.42099	0.640645	0.696646	0.361478	Not significant
ENSDARG00000028889	ndufb10	0.0712367	5.22502	0.640656	0.696646	0.361478	Not significant
ENSDARG00000104528	cldn10b	-0.103838	2.66658	0.641494	0.697497	0.360257	Not significant
ENSDARG00000033259	dis3l2	0.0681756	4.78096	0.641514	0.697497	0.360257	Not significant
ENSDARG00000060016	nsd1a	0.0668878	5.80855	0.641595	0.697545	0.360188	Not significant
ENSDARG00000033413	si:dkey-183c16.7	-0.0898617	3.12017	0.642029	0.697963	0.359589	Not significant
ENSDARG00000101479	BX908782.3	0.285002	3.49465	0.642055	0.697963	0.359589	Not significant
ENSDARG00000089957	lgi2a	0.0907435	2.93959	0.642291	0.698178	0.359281	Not significant
ENSDARG00000014171	bloc1s1	0.101738	2.28604	0.642584	0.698456	0.358884	Not significant
ENSDARG00000099842	CU138533.1	0.117826	1.71857	0.642897	0.698721	0.358503	Not significant
ENSDARG00000102009	ppp2r2d	-0.0689565	4.72035	0.642909	0.698721	0.358503	Not significant
ENSDARG00000104861	rprd1a	-0.0778389	3.86779	0.642941	0.698721	0.358503	Not significant
ENSDARG00000009930	cadm2a	-0.197704	0.361903	0.642993	0.698737	0.358481	Not significant
ENSDARG00000078476	znf991	0.13271	1.07994	0.643096	0.698802	0.358388	Not significant
ENSDARG00000102266	isg20l2	-0.113117	2.86263	0.643128	0.698802	0.358388	Not significant
ENSDARG00000098375	polr1a	0.0669765	5.11163	0.643652	0.69933	0.357632	Not significant
ENSDARG00000074966	or102-3	-0.212453	0.135007	0.643691	0.699331	0.357631	Not significant
ENSDARG00000012674	rpusd4	0.109012	2.19063	0.64405	0.699641	0.357188	Not significant
ENSDARG00000071589	si:dkey-253d23.2	0.090836	2.71469	0.644052	0.699641	0.357188	Not significant
ENSDARG00000062269	fan1	0.0854732	3.60771	0.644128	0.699682	0.357129	Not significant
ENSDARG00000058647	hck	0.0767056	5.4583	0.644431	0.699971	0.356717	Not significant
ENSDARG00000022690	chic2	-0.0701079	4.61854	0.64477	0.700299	0.356248	Not significant
ENSDARG00000008133	foxl1	-0.142572	0.593914	0.645047	0.700558	0.355879	Not significant
ENSDARG00000105279	si:ch211-108c17.2	-0.0931876	3.32071	0.645215	0.700699	0.355676	Not significant
ENSDARG00000002131	celf2	0.0690281	4.82154	0.64555	0.701022	0.355216	Not significant
ENSDARG00000010381	rnf2	0.0680598	5.93499	0.645722	0.701168	0.355008	Not significant
ENSDARG00000099345	si:rp71-1d10.8	-0.109196	2.49015	0.64579	0.701201	0.354961	Not significant
ENSDARG00000102788	si:zfos-128g4.1	0.108946	1.67419	0.645858	0.701234	0.354914	Not significant
ENSDARG00000089556	si:dkey-63j12.4	0.129201	0.992747	0.646477	0.701864	0.354015	Not significant
ENSDARG00000094799	plxnb2a	0.119478	2.44053	0.646755	0.702125	0.353644	Not significant
ENSDARG00000060987	zgc:154077	-0.0834806	3.37339	0.647509	0.702902	0.352538	Not significant
ENSDARG00000056678	trim47	-0.072347	4.03769	0.647563	0.70292	0.352512	Not significant
ENSDARG00000009673	si:ch211-197g15.6	-0.0935558	2.84137	0.648002	0.703339	0.351916	Not significant
ENSDARG00000021811	calm1a	0.066153	6.27596	0.648025	0.703339	0.351916	Not significant
ENSDARG00000003244	gbp3	-0.0743789	5.57634	0.648139	0.703421	0.351799	Not significant
ENSDARG00000032617	fgfrl1a	0.0761608	5.13016	0.648324	0.703581	0.351572	Not significant
ENSDARG00000062968	sbf1	-0.0680636	6.28388	0.648403	0.703605	0.351538	Not significant
ENSDARG00000062688	gpnmb	0.0962505	2.42883	0.648422	0.703605	0.351538	Not significant
ENSDARG00000074435	ttc19	0.0954996	2.79211	0.648644	0.703805	0.351254	Not significant
ENSDARG00000015654	ca15a	-0.206098	0.124998	0.64884	0.703977	0.35101	Not significant
ENSDARG00000043542	zpr1	-0.0768415	4.22935	0.649057	0.704171	0.350734	Not significant
ENSDARG00000046143	prkab1b	-0.0724439	6.63226	0.649319	0.704388	0.350426	Not significant
ENSDARG00000059048	mpzl1l	0.066081	4.87112	0.649359	0.704388	0.350426	Not significant
ENSDARG00000069878	snu13a	0.079888	3.39305	0.649371	0.704388	0.350426	Not significant
ENSDARG00000055118	mylipb	-0.104628	4.60969	0.649465	0.704449	0.35034	Not significant
ENSDARG00000075528	lyrm9	0.104226	1.78645	0.649938	0.704921	0.34967	Not significant
ENSDARG00000009637	rcvrn3	-0.1182	2.54965	0.650472	0.705439	0.348935	Not significant
ENSDARG00000054718	or118-2	-0.150128	0.140716	0.650492	0.705439	0.348935	Not significant
ENSDARG00000067817	PRKAB2	-0.12518	3.8581	0.650623	0.705539	0.348793	Not significant
ENSDARG00000001057	bysl	0.0923899	5.60374	0.650938	0.70584	0.348367	Not significant
ENSDARG00000092774	tarsl2	-0.110816	3.04501	0.651285	0.706175	0.347893	Not significant
ENSDARG00000001930	klhl15	0.0846017	3.28052	0.651337	0.70619	0.347871	Not significant
ENSDARG00000102570	CR678435.1	-0.0979393	2.32632	0.651685	0.706526	0.347396	Not significant
ENSDARG00000070140	RETSAT	-0.114699	1.43713	0.651984	0.706809	0.346995	Not significant
ENSDARG00000043797	cdc5l	-0.0699593	6.21515	0.653345	0.708223	0.344997	Not significant
ENSDARG00000063352	inpp4aa	0.080702	4.50738	0.653365	0.708223	0.344997	Not significant
ENSDARG00000012458	zgc:77849	0.0710362	6.45644	0.65347	0.708295	0.344894	Not significant
ENSDARG00000078261	nphp3	0.0748873	3.75435	0.653822	0.708635	0.344415	Not significant
ENSDARG00000100491	BX511111.1	0.0841799	3.06019	0.654105	0.7089	0.34404	Not significant
ENSDARG00000076585	si:ch211-113e8.11	0.0827696	3.18585	0.654147	0.708904	0.344035	Not significant
ENSDARG00000003822	ankrd16	0.116737	1.21034	0.654635	0.709392	0.343348	Not significant
ENSDARG00000093058	si:dkey-13i19.8	-0.0750294	4.50633	0.654775	0.709465	0.343244	Not significant
ENSDARG00000087249	znf1011	0.154525	0.55479	0.654779	0.709465	0.343244	Not significant
ENSDARG00000006923	cacna1ab	-0.183908	0.209532	0.654966	0.7096	0.343054	Not significant
ENSDARG00000075877	CT583662.1	-0.192355	0.95321	0.65498	0.7096	0.343054	Not significant
ENSDARG00000076451	prdm2b	0.069776	5.58234	0.655102	0.70969	0.342927	Not significant
ENSDARG00000098017	pet100	0.10126	2.16801	0.655544	0.710128	0.34231	Not significant
ENSDARG00000041575	trmt10c	-0.100315	2.45688	0.655754	0.710314	0.342048	Not significant
ENSDARG00000091679	CU672268.1	-0.12963	0.722671	0.655892	0.710392	0.341938	Not significant
ENSDARG00000074697	npdc1a	0.121498	2.60103	0.655903	0.710392	0.341938	Not significant
ENSDARG00000098550	FO904917.1	-0.0689144	4.41984	0.656524	0.711024	0.34105	Not significant
ENSDARG00000096421	si:dkey-45d16.4	0.178522	0.00884515	0.656652	0.711121	0.340913	Not significant
ENSDARG00000103682	AL954715.2	0.0749886	4.4396	0.656885	0.71131	0.340648	Not significant
ENSDARG00000003841	usb1	-0.0925663	2.70487	0.656903	0.71131	0.340648	Not significant
ENSDARG00000102695	znf1039	-0.0930481	3.23995	0.656944	0.711312	0.340645	Not significant
ENSDARG00000099675	kdm4b	-0.0687408	6.08964	0.657053	0.711389	0.340536	Not significant
ENSDARG00000075173	si:ch1073-322p19.1	0.0976609	4.28618	0.65722	0.711528	0.340341	Not significant
ENSDARG00000023396	atg5	-0.0685898	4.47166	0.657384	0.711664	0.340149	Not significant
ENSDARG00000034852	nt5c2l1	-0.24518	0.938721	0.657503	0.711751	0.340027	Not significant
ENSDARG00000060320	dcaf5	0.0661276	4.66777	0.658066	0.712319	0.33923	Not significant
ENSDARG00000076571	sp5a	0.0914138	3.16105	0.658251	0.712477	0.339008	Not significant
ENSDARG00000018840	trpc4apa	-0.0625097	5.67392	0.65843	0.712629	0.338794	Not significant
ENSDARG00000056128	fastkd1	-0.0754121	3.42077	0.658823	0.713013	0.338255	Not significant
ENSDARG00000042892	paip1	-0.0737669	4.74278	0.659153	0.713328	0.337813	Not significant
ENSDARG00000043416	tnfaip2a	-0.104007	3.1096	0.660214	0.714436	0.336262	Not significant
ENSDARG00000034777	txn2	0.0739894	4.62452	0.660558	0.714766	0.3358	Not significant
ENSDARG00000100981	CCDC39	0.140941	0.568416	0.66066	0.714834	0.335705	Not significant
ENSDARG00000059125	prkacbb	-0.0679006	5.6245	0.661019	0.715181	0.335219	Not significant
ENSDARG00000061486	DNAH10	0.143301	1.10993	0.661138	0.715268	0.335098	Not significant
ENSDARG00000058502	olah	-0.0975488	2.18305	0.661191	0.715284	0.335075	Not significant
ENSDARG00000077717	rpl29	-0.0835937	8.74605	0.661317	0.715378	0.334944	Not significant
ENSDARG00000042005	elp3	-0.071214	4.30062	0.661578	0.715619	0.334607	Not significant
ENSDARG00000022187	usp6nl	0.0682776	4.06346	0.661885	0.71591	0.334202	Not significant
ENSDARG00000016750	abcc6a	-0.0808994	5.37572	0.662465	0.716494	0.333385	Not significant
ENSDARG00000069796	znf1124	-0.0723696	4.1663	0.662939	0.716965	0.332728	Not significant
ENSDARG00000038801	klhl20	-0.0700281	3.91259	0.663138	0.717139	0.332485	Not significant
ENSDARG00000068401	yap1	0.0626495	7.01335	0.663254	0.717223	0.332368	Not significant
ENSDARG00000019300	ints7	-0.0737427	3.69325	0.663343	0.717277	0.332293	Not significant
ENSDARG00000057392	lrrc31	-0.119996	1.14341	0.663432	0.717332	0.332217	Not significant
ENSDARG00000097434	BX649398.2	-0.14714	0.0244811	0.663578	0.717447	0.332056	Not significant
ENSDARG00000098916	krit1	0.0658461	4.48787	0.663643	0.717475	0.332016	Not significant
ENSDARG00000093687	si:dkey-193c22.1	-0.121646	1.79497	0.663855	0.717664	0.331754	Not significant
ENSDARG00000071881	arl9	-0.0896953	4.62671	0.664003	0.717782	0.331589	Not significant
ENSDARG00000008703	apeh	0.0624204	5.17094	0.664159	0.717904	0.33142	Not significant
ENSDARG00000027491	uros	0.0794442	3.17493	0.664194	0.717904	0.33142	Not significant
ENSDARG00000074552	ndufs7	-0.066281	5.65667	0.665001	0.718734	0.330264	Not significant
ENSDARG00000039392	wnk1b	-0.0663673	7.40935	0.6651	0.7188	0.330172	Not significant
ENSDARG00000101623	znf992	-0.146617	1.15437	0.665194	0.718859	0.330089	Not significant
ENSDARG00000018980	zgc:91890	0.0739151	3.49563	0.665633	0.719288	0.329494	Not significant
ENSDARG00000058551	popdc3	0.0964924	2.43584	0.665668	0.719288	0.329494	Not significant
ENSDARG00000022905	znf1163	-0.114252	1.29287	0.665859	0.719452	0.329266	Not significant
ENSDARG00000003827	snapc1b	-0.0869404	2.89903	0.666026	0.719591	0.329073	Not significant
ENSDARG00000053530	cyp4f3	-0.123543	1.09777	0.666734	0.72028	0.328116	Not significant
ENSDARG00000104580	znf1099	0.094355	2.12556	0.666769	0.72028	0.328116	Not significant
ENSDARG00000097692	si:ch211-116o3.5	-0.0782664	3.56566	0.66678	0.72028	0.328116	Not significant
ENSDARG00000035715	marcksl1b	0.067586	5.04966	0.667763	0.721299	0.326701	Not significant
ENSDARG00000035540	brwd3	-0.0621139	5.14904	0.668387	0.721932	0.325825	Not significant
ENSDARG00000101323	trnau1apa	0.0730416	3.75517	0.668542	0.722057	0.325652	Not significant
ENSDARG00000099817	tusc2a	0.132918	1.1018	0.668702	0.722157	0.325512	Not significant
ENSDARG00000062558	rspry1	0.0725361	5.22814	0.668713	0.722157	0.325512	Not significant
ENSDARG00000035420	ophn1	-0.071572	4.31929	0.669118	0.722527	0.325001	Not significant
ENSDARG00000096053	CR788248.1	0.13207	0.283728	0.669133	0.722527	0.325001	Not significant
ENSDARG00000023814	dyrk1ab	-0.0670267	5.32966	0.669376	0.722747	0.324696	Not significant
ENSDARG00000061735	hnrnpm	0.0648993	7.62668	0.669677	0.72303	0.324305	Not significant
ENSDARG00000018069	rdh12	-0.120557	1.61986	0.669717	0.723031	0.324304	Not significant
ENSDARG00000039626	nrgna	0.135667	2.40235	0.669938	0.723228	0.324031	Not significant
ENSDARG00000013755	actn3a	0.0933895	2.15508	0.670167	0.723432	0.323749	Not significant
ENSDARG00000104306	CABZ01071406.1	-0.0651591	4.29551	0.67027	0.723501	0.323653	Not significant
ENSDARG00000076981	zgc:198329	-0.183189	0.737197	0.67052	0.723729	0.323338	Not significant
ENSDARG00000055893	nmnat1-rbp7a	0.248442	0.675629	0.670791	0.723979	0.322993	Not significant
ENSDARG00000056910	NFASC	0.133048	0.51878	0.671326	0.724515	0.322253	Not significant
ENSDARG00000094025	si:dkey-237j10.2	-0.0938437	2.32819	0.671374	0.724524	0.32224	Not significant
ENSDARG00000036462	rab11fip1b	0.0607339	5.3944	0.671937	0.725075	0.32148	Not significant
ENSDARG00000041546	gypc	0.0907099	2.42456	0.671963	0.725075	0.32148	Not significant
ENSDARG00000035918	bzw2	0.0761715	3.08888	0.672268	0.725343	0.32111	Not significant
ENSDARG00000016699	trpa1a	0.0728075	3.71044	0.672289	0.725343	0.32111	Not significant
ENSDARG00000076134	zgc:162972	0.106481	1.45733	0.672428	0.725451	0.320962	Not significant
ENSDARG00000076437	zgc:163143	0.142738	0.515951	0.673866	0.72696	0.318884	Not significant
ENSDARG00000061207	ttc7b	-0.0712279	4.96774	0.673941	0.726998	0.318832	Not significant
ENSDARG00000046107	caskin1	0.0676998	5.21078	0.674171	0.727204	0.318548	Not significant
ENSDARG00000013726	ap4b1	-0.0779094	3.27644	0.674347	0.727352	0.318345	Not significant
ENSDARG00000102828	mfsd11	0.0833112	2.66175	0.674644	0.727624	0.317971	Not significant
ENSDARG00000032575	ywhaz	0.0681918	9.92556	0.674678	0.727624	0.317971	Not significant
ENSDARG00000102929	zgc:101715	0.0892527	2.40652	0.674779	0.72769	0.31788	Not significant
ENSDARG00000063914	mt-nd3	0.062994	7.8925	0.675067	0.727958	0.317511	Not significant
ENSDARG00000074848	smim7	0.0807295	3.25684	0.67514	0.727995	0.317461	Not significant
ENSDARG00000094670	BX927398.3	-0.121857	2.39327	0.675833	0.7287	0.316494	Not significant
ENSDARG00000103405	znf1102	-0.123694	0.528456	0.675916	0.728747	0.316429	Not significant
ENSDARG00000069937	dnm2a	-0.0618192	5.21763	0.676271	0.729088	0.315961	Not significant
ENSDARG00000093857	si:dkey-79f11.10	-0.215331	2.53547	0.676351	0.729131	0.315901	Not significant
ENSDARG00000063153	bcl11ab	0.141788	0.523626	0.676404	0.729146	0.315881	Not significant
ENSDARG00000074248	tmem237b	-0.100943	2.59231	0.676923	0.729663	0.315172	Not significant
ENSDARG00000090993	rnf4	-0.0796286	3.08319	0.677183	0.7299	0.314847	Not significant
ENSDARG00000061370	tsen34	-0.0772944	3.06192	0.677282	0.729965	0.314759	Not significant
ENSDARG00000100946	si:ch211-212k18.9	-0.0689846	3.69898	0.677329	0.729973	0.314747	Not significant
ENSDARG00000097561	CR847503.2	0.112472	2.34787	0.677378	0.729984	0.314733	Not significant
ENSDARG00000019845	pdlim1	0.0597867	7.21418	0.678107	0.730727	0.313716	Not significant
ENSDARG00000055252	snap23.2	0.0796724	3.6087	0.678402	0.731002	0.313339	Not significant
ENSDARG00000036911	scamp1	-0.0861188	3.01214	0.678811	0.731401	0.312794	Not significant
ENSDARG00000016304	tfdp1b	-0.0741544	4.0418	0.678856	0.731406	0.312786	Not significant
ENSDARG00000090228	gsta.1	-0.0712605	4.89929	0.678908	0.73142	0.312767	Not significant
ENSDARG00000045011	tapbp.2	0.0743893	4.76591	0.679143	0.731631	0.31248	Not significant
ENSDARG00000039133	lamb4	-0.0712162	5.06735	0.679314	0.731772	0.312286	Not significant
ENSDARG00000103203	vps28	-0.0612985	5.63433	0.679366	0.731786	0.312267	Not significant
ENSDARG00000099070	FP074867.1	0.140275	0.0468735	0.679637	0.732035	0.311926	Not significant
ENSDARG00000075149	nagpa	-0.0754655	3.51413	0.679687	0.732046	0.311912	Not significant
ENSDARG00000005246	asb3	-0.0885567	2.78031	0.679918	0.732253	0.311629	Not significant
ENSDARG00000022944	ecd	0.0677074	3.87144	0.680223	0.732539	0.311239	Not significant
ENSDARG00000035325	srsf7a	-0.0680082	6.02419	0.680364	0.732648	0.311089	Not significant
ENSDARG00000105321	aspscr1	0.0996	3.34415	0.681046	0.733301	0.3102	Not significant
ENSDARG00000031359	cmpk2	0.156264	1.60076	0.68105	0.733301	0.3102	Not significant
ENSDARG00000024381	msto1	-0.0698589	3.90206	0.681089	0.733301	0.3102	Not significant
ENSDARG00000061656	ptpdc1a	-0.0818242	2.63975	0.681614	0.733824	0.309486	Not significant
ENSDARG00000060569	tmem229b	0.123515	2.06396	0.681773	0.733952	0.309312	Not significant
ENSDARG00000088036	si:dkey-106g10.7	0.0758618	3.49587	0.68208	0.73424	0.30892	Not significant
ENSDARG00000046024	pym1	0.0926448	3.90917	0.682196	0.734322	0.308808	Not significant
ENSDARG00000024818	rilpl2	0.0745134	3.76373	0.68297	0.735113	0.307731	Not significant
ENSDARG00000079884	trim107	0.118749	1.11689	0.683069	0.735176	0.307645	Not significant
ENSDARG00000011027	fgfr1a	-0.0574641	6.67648	0.68312	0.735188	0.307628	Not significant
ENSDARG00000079128	becn1	0.0743662	4.02342	0.683201	0.735233	0.307568	Not significant
ENSDARG00000068344	mmab	-0.076529	3.20576	0.683259	0.735253	0.307541	Not significant
ENSDARG00000015905	lztr1	-0.0630429	4.73334	0.683386	0.735347	0.307413	Not significant
ENSDARG00000020618	zgc:112056	0.0721723	3.7673	0.683565	0.735497	0.307209	Not significant
ENSDARG00000105166	CABZ01089025.1	-0.128096	0.649742	0.683741	0.735644	0.307009	Not significant
ENSDARG00000039346	ndufa5	-0.0643765	4.82962	0.683857	0.735726	0.306898	Not significant
ENSDARG00000041910	znf512	-0.0729368	3.23986	0.684134	0.735958	0.306583	Not significant
ENSDARG00000056625	trpc6a	0.136785	0.102664	0.684152	0.735958	0.306583	Not significant
ENSDARG00000038576	ube2d1b	0.0657422	5.03665	0.684355	0.736133	0.306344	Not significant
ENSDARG00000070362	cx30.9	-0.174751	1.48007	0.684491	0.736198	0.306256	Not significant
ENSDARG00000057075	lamtor3	0.0739231	3.77181	0.684495	0.736198	0.306256	Not significant
ENSDARG00000007639	cnot4b	0.0723087	4.56046	0.684616	0.736286	0.306136	Not significant
ENSDARG00000098036	si:ch211-69l10.4	0.126759	0.308832	0.685282	0.736953	0.305231	Not significant
ENSDARG00000060184	pkn1a	-0.0595056	6.02312	0.685316	0.736953	0.305231	Not significant
ENSDARG00000101885	si:dkey-20i20.11	0.118831	0.889483	0.685403	0.737004	0.305162	Not significant
ENSDARG00000077580	tspeara	0.138404	1.58224	0.685551	0.73712	0.305004	Not significant
ENSDARG00000090304	CU929391.2	0.101084	1.42837	0.685962	0.737519	0.304463	Not significant
ENSDARG00000101682	CT990567.2	0.127931	0.768331	0.686347	0.737891	0.303959	Not significant
ENSDARG00000061424	znf646	-0.064633	5.34437	0.68672	0.738249	0.303474	Not significant
ENSDARG00000098582	znf1040	-0.0952486	3.00578	0.686926	0.738428	0.303232	Not significant
ENSDARG00000086490	si:dkey-92f12.2	0.0709517	4.11316	0.687047	0.738515	0.303114	Not significant
ENSDARG00000068965	nrip1a	0.0861767	2.18773	0.687667	0.739139	0.30227	Not significant
ENSDARG00000037965	srrm2	-0.0564594	6.07855	0.688042	0.739498	0.301784	Not significant
ENSDARG00000102586	zgc:152938	0.0691592	3.50788	0.688417	0.739859	0.301296	Not significant
ENSDARG00000040698	plekha8	0.0820515	4.8384	0.688737	0.74016	0.300889	Not significant
ENSDARG00000076791	cdk13	0.0646281	5.71493	0.688855	0.740244	0.300776	Not significant
ENSDARG00000006308	ptpn18	-0.0991443	1.61318	0.689697	0.741106	0.299612	Not significant
ENSDARG00000014244	rbmx	0.0570697	6.54898	0.689765	0.741135	0.299572	Not significant
ENSDARG00000096828	si:ch73-144d13.7	-0.15308	0.500784	0.689904	0.741242	0.299428	Not significant
ENSDARG00000025607	ifnphi1	-0.132237	0.395715	0.690034	0.741338	0.299298	Not significant
ENSDARG00000074163	zgc:162879	-0.166667	0.539438	0.69016	0.741431	0.299173	Not significant
ENSDARG00000004618	stx2a	0.0797805	3.17289	0.691086	0.742383	0.29789	Not significant
ENSDARG00000097839	si:ch211-235i11.6	-0.112211	0.916617	0.692081	0.743408	0.29651	Not significant
ENSDARG00000008155	sms	-0.0630932	4.56948	0.692216	0.743511	0.296372	Not significant
ENSDARG00000056036	stxbp1b	0.14664	0.204287	0.693005	0.744315	0.295291	Not significant
ENSDARG00000060306	tfcp2	-0.0559816	5.41181	0.693764	0.745086	0.294255	Not significant
ENSDARG00000078658	supt20	-0.0667632	3.5655	0.693975	0.745271	0.294008	Not significant
ENSDARG00000034060	elac2	-0.0686802	3.83444	0.694224	0.745494	0.293708	Not significant
ENSDARG00000063252	prcc	0.0574505	5.10389	0.694376	0.745615	0.293546	Not significant
ENSDARG00000014348	stk17b	-0.0695381	4.98459	0.694511	0.745712	0.293416	Not significant
ENSDARG00000087456	CABZ01076616.1	-0.0818154	3.94676	0.694547	0.745712	0.293416	Not significant
ENSDARG00000067918	elp5	-0.0722774	3.159	0.694627	0.745754	0.293359	Not significant
ENSDARG00000038567	tsr3	-0.0760054	3.35441	0.694951	0.74606	0.29295	Not significant
ENSDARG00000068601	atmin	-0.103228	1.69925	0.695119	0.746196	0.292767	Not significant
ENSDARG00000021938	smad9	0.0838927	3.72906	0.695789	0.746872	0.291862	Not significant
ENSDARG00000086314	CU633991.1	-0.153471	0.233713	0.696467	0.747557	0.290945	Not significant
ENSDARG00000103350	trim24	0.0670438	4.34407	0.696537	0.747589	0.290902	Not significant
ENSDARG00000037560	mtm1	0.0582414	4.62263	0.696579	0.747591	0.2909	Not significant
ENSDARG00000059902	vps16	-0.0610956	4.74331	0.696937	0.747932	0.290443	Not significant
ENSDARG00000031048	gspt1	-0.0627323	4.18063	0.697176	0.748144	0.290159	Not significant
ENSDARG00000032761	pde4d	0.110221	1.62374	0.697579	0.748534	0.289639	Not significant
ENSDARG00000013990	ube2q2	0.0553111	6.03675	0.698035	0.74898	0.289043	Not significant
ENSDARG00000034001	tango6	-0.0675489	3.5183	0.698118	0.749018	0.288992	Not significant
ENSDARG00000095497	si:dkeyp-2e4.5	-0.0973659	1.5908	0.698152	0.749018	0.288992	Not significant
ENSDARG00000023104	scaper	-0.0616304	4.58597	0.698222	0.749051	0.288949	Not significant
ENSDARG00000076464	lamtor1	0.0794643	2.67996	0.698349	0.749143	0.288825	Not significant
ENSDARG00000099873	zgc:163083	0.100557	1.20018	0.698496	0.749257	0.288673	Not significant
ENSDARG00000067996	csk	0.0623071	5.58792	0.69873	0.749465	0.288396	Not significant
ENSDARG00000057169	abca4a	0.12747	1.03726	0.698885	0.749588	0.288231	Not significant
ENSDARG00000043938	lrrc57	-0.0698128	3.1841	0.699533	0.750239	0.287363	Not significant
ENSDARG00000099511	CABZ01034698.4	-0.0549528	5.35183	0.69967	0.750343	0.287225	Not significant
ENSDARG00000099798	mon2	0.0569337	5.49247	0.699744	0.750379	0.287177	Not significant
ENSDARG00000022650	cyp2ad3	-0.0954262	2.25339	0.700158	0.75078	0.286643	Not significant
ENSDARG00000079306	rlim	0.0608125	5.02874	0.700258	0.750843	0.286558	Not significant
ENSDARG00000045824	zgc:101783	-0.0593485	4.61586	0.700381	0.75093	0.286443	Not significant
ENSDARG00000100440	fastkd3	0.0725571	3.4596	0.700419	0.75093	0.286443	Not significant
ENSDARG00000002220	zgc:103692	-0.0623433	3.7799	0.700555	0.751031	0.286308	Not significant
ENSDARG00000063604	coro2bb	-0.124157	0.958941	0.700702	0.751145	0.286156	Not significant
ENSDARG00000006916	VMAC	0.0901661	2.02985	0.700831	0.75124	0.28603	Not significant
ENSDARG00000020164	efnb2a	0.0558269	6.05956	0.700969	0.751345	0.28589	Not significant
ENSDARG00000044404	pars2	0.100746	1.70774	0.701473	0.751842	0.285229	Not significant
ENSDARG00000003208	pomk	-0.0681746	3.38417	0.701533	0.751862	0.285202	Not significant
ENSDARG00000099080	sbno1	0.0655628	4.84875	0.701903	0.752213	0.284736	Not significant
ENSDARG00000102658	BX005085.4	-0.112473	1.76929	0.701941	0.752213	0.284736	Not significant
ENSDARG00000016231	bcap29	-0.0669197	3.66861	0.702267	0.752519	0.28433	Not significant
ENSDARG00000089643	mcama	0.0747007	3.51657	0.702379	0.752596	0.284227	Not significant
ENSDARG00000105717	BX957362.2	0.0630992	4.36373	0.70324	0.753475	0.28306	Not significant
ENSDARG00000035695	scxa	-0.0795522	2.62952	0.703341	0.753539	0.282974	Not significant
ENSDARG00000100492	CT025669.1	-0.153889	0.13933	0.703627	0.753802	0.282626	Not significant
ENSDARG00000093947	BX546499.2	-0.0946415	2.03549	0.703924	0.754077	0.282261	Not significant
ENSDARG00000010654	ARHGAP42	0.070703	3.67117	0.704069	0.754147	0.282168	Not significant
ENSDARG00000068199	pld3	0.0628822	4.05743	0.704071	0.754147	0.282168	Not significant
ENSDARG00000092428	BX649599.1	0.138776	0.0680121	0.70418	0.75422	0.282072	Not significant
ENSDARG00000098655	KIF1C	0.0588447	4.96761	0.704724	0.754758	0.281357	Not significant
ENSDARG00000042341	tmem251	0.0651641	4.00342	0.704851	0.75481	0.281289	Not significant
ENSDARG00000068296	SLCO3A1	-0.130648	0.625968	0.704902	0.75481	0.281289	Not significant
ENSDARG00000093977	si:ch211-220f16.1	-0.254246	0.21001	0.704907	0.75481	0.281289	Not significant
ENSDARG00000062108	iffo1b	-0.122888	0.645351	0.704971	0.75481	0.281289	Not significant
ENSDARG00000052170	uap1	0.0622635	5.22481	0.704989	0.75481	0.281289	Not significant
ENSDARG00000075580	lrch2	-0.107106	0.804998	0.705016	0.75481	0.281289	Not significant
ENSDARG00000061889	ppcs	-0.0913348	2.53903	0.705266	0.755034	0.280993	Not significant
ENSDARG00000078333	tmem234	0.0939177	1.48751	0.705339	0.755069	0.280946	Not significant
ENSDARG00000089519	fbln7	-0.120493	0.578414	0.70581	0.755529	0.280337	Not significant
ENSDARG00000076618	tm2d3	0.0629092	5.08358	0.706267	0.755975	0.279748	Not significant
ENSDARG00000075747	zfyve16	0.0563464	4.49606	0.706336	0.756005	0.279707	Not significant
ENSDARG00000079664	DDO	0.0848255	2.17753	0.706559	0.7562	0.27945	Not significant
ENSDARG00000016474	galcb	-0.0747074	3.68093	0.707046	0.756677	0.278819	Not significant
ENSDARG00000094551	BX855614.1	0.107542	1.50832	0.707102	0.756694	0.278797	Not significant
ENSDARG00000079272	tmem14cb	0.0882875	2.73699	0.707859	0.75746	0.277784	Not significant
ENSDARG00000027172	phactr2	0.0551615	4.85695	0.708132	0.757708	0.277457	Not significant
ENSDARG00000100803	zgc:113443	0.084132	2.93392	0.708192	0.757729	0.277429	Not significant
ENSDARG00000009253	zgc:56576	0.055631	4.97012	0.708512	0.758027	0.277036	Not significant
ENSDARG00000071251	ppp1r18	-0.0892331	2.71178	0.708566	0.758041	0.277018	Not significant
ENSDARG00000059226	zbtb8a	-0.0758771	2.84369	0.708938	0.758396	0.276549	Not significant
ENSDARG00000100331	SMIM10	-0.0753241	2.80218	0.709377	0.758822	0.275988	Not significant
ENSDARG00000097134	si:dkey-7i4.7	0.107455	1.45736	0.710159	0.759576	0.274995	Not significant
ENSDARG00000023659	gabpb1	-0.152598	0.283948	0.710164	0.759576	0.274995	Not significant
ENSDARG00000074759	ccar1	-0.0547033	5.64064	0.710553	0.759922	0.274539	Not significant
ENSDARG00000040812	ncf4	-0.108843	3.1486	0.710598	0.759922	0.274539	Not significant
ENSDARG00000040526	s1pr5a	0.0556014	5.31947	0.710664	0.759922	0.274539	Not significant
ENSDARG00000046127	tk2	0.081049	2.63631	0.710669	0.759922	0.274539	Not significant
ENSDARG00000021566	CABZ01086806.1	0.165739	0.186868	0.710693	0.759922	0.274539	Not significant
ENSDARG00000092347	si:dkey-161j23.6	-0.145444	1.27792	0.710939	0.760142	0.27425	Not significant
ENSDARG00000025301	gfap	0.123707	1.32361	0.711732	0.760946	0.273193	Not significant
ENSDARG00000052300	zgc:171489	0.106394	1.78905	0.71207	0.761263	0.272776	Not significant
ENSDARG00000027547	TPGS1	0.121733	2.0427	0.712357	0.761526	0.272431	Not significant
ENSDARG00000053074	gipc3	0.109626	0.944115	0.712705	0.761854	0.272001	Not significant
ENSDARG00000036254	hoxa13b	-0.0599109	6.81233	0.71299	0.762115	0.271658	Not significant
ENSDARG00000017230	fbxw11b	0.0532522	5.42809	0.713224	0.762321	0.271388	Not significant
ENSDARG00000060854	kctd3	0.0676749	3.40539	0.713305	0.762364	0.271331	Not significant
ENSDARG00000091777	mapkap1	-0.0584616	4.21453	0.713377	0.762396	0.271289	Not significant
ENSDARG00000079035	zgc:174573	-0.107293	1.35254	0.71346	0.762442	0.271229	Not significant
ENSDARG00000027903	adamtsl3	-0.100373	1.32056	0.713816	0.762732	0.270848	Not significant
ENSDARG00000074501	tnip2	0.0696805	2.93548	0.713852	0.762732	0.270848	Not significant
ENSDARG00000010553	mmgt1	0.0571183	4.47106	0.713856	0.762732	0.270848	Not significant
ENSDARG00000078976	nanos1	-0.101415	1.91847	0.714259	0.763119	0.270341	Not significant
ENSDARG00000098228	thrap3b	-0.0568879	7.1025	0.714512	0.763345	0.270045	Not significant
ENSDARG00000007531	zcchc9	-0.0611863	3.59022	0.714701	0.763504	0.269837	Not significant
ENSDARG00000071714	znf983	0.0850222	2.48104	0.71532	0.764121	0.269029	Not significant
ENSDARG00000039996	xkr8.3	0.083663	2.71636	0.715417	0.76414	0.269004	Not significant
ENSDARG00000105045	bmpr1ab	0.0540429	4.69916	0.71542	0.76414	0.269004	Not significant
ENSDARG00000071036	si:dkey-286j15.3	-0.0622504	3.65122	0.715674	0.764367	0.268707	Not significant
ENSDARG00000103417	si:dkey-269o24.6	-0.150589	1.07527	0.716053	0.764693	0.268281	Not significant
ENSDARG00000102243	KYAT3	0.133145	2.47685	0.716062	0.764693	0.268281	Not significant
ENSDARG00000012899	ddx49	0.0683693	3.01644	0.716462	0.765073	0.267784	Not significant
ENSDARG00000006494	asb7	0.0718831	2.79949	0.7165	0.765073	0.267784	Not significant
ENSDARG00000025254	s100a10b	-0.0618717	10.6	0.71655	0.765082	0.267772	Not significant
ENSDARG00000017606	sys1	-0.0619703	3.61139	0.716673	0.76517	0.267658	Not significant
ENSDARG00000041449	spred1	0.0540544	5.37564	0.717337	0.765834	0.266789	Not significant
ENSDARG00000100896	znf973	-0.115498	0.983792	0.717538	0.766004	0.266568	Not significant
ENSDARG00000015546	alpl	-0.0518232	6.26447	0.71758	0.766005	0.266567	Not significant
ENSDARG00000057230	nceh1b.2	-0.117485	0.104861	0.717873	0.76622	0.266286	Not significant
ENSDARG00000000189	sema6e	-0.0536194	6.5826	0.717884	0.76622	0.266286	Not significant
ENSDARG00000007886	slc35b2	0.058499	4.68046	0.717961	0.76622	0.266286	Not significant
ENSDARG00000001993	myhb	0.12374	0.665142	0.717969	0.76622	0.266286	Not significant
ENSDARG00000099681	BX548173.1	0.0812426	2.21902	0.717988	0.76622	0.266286	Not significant
ENSDARG00000099079	aclya	-0.0503773	6.51609	0.718085	0.76628	0.266207	Not significant
ENSDARG00000031632	chst10	0.0730463	3.75887	0.718153	0.766308	0.266171	Not significant
ENSDARG00000094821	si:ch73-44m9.2	-0.161986	0.761674	0.718438	0.766568	0.265831	Not significant
ENSDARG00000023950	znhit3	0.148199	0.759154	0.718554	0.766626	0.265756	Not significant
ENSDARG00000103637	THNSL1	0.124164	0.769514	0.718596	0.766626	0.265756	Not significant
ENSDARG00000025332	rbm28	0.0534904	4.68057	0.718616	0.766626	0.265756	Not significant
ENSDARG00000102138	foxa1	0.0960192	1.66466	0.718862	0.766844	0.265471	Not significant
ENSDARG00000078105	depdc5	0.0544784	5.19563	0.718918	0.76686	0.265451	Not significant
ENSDARG00000040990	usp37	0.0566048	4.74687	0.719009	0.766912	0.265383	Not significant
ENSDARG00000013441	hey2	-0.123453	0.738076	0.719811	0.767724	0.264325	Not significant
ENSDARG00000013950	pdf	-0.0756553	2.21606	0.719868	0.767741	0.264303	Not significant
ENSDARG00000101126	atad5b	0.067967	3.48233	0.720118	0.767963	0.264014	Not significant
ENSDARG00000089463	dhx58	-0.0884565	4.79412	0.720339	0.768155	0.263764	Not significant
ENSDARG00000070124	ptpn23a	-0.0504871	6.00073	0.7205	0.768282	0.263598	Not significant
ENSDARG00000070673	ptgr2	-0.0789723	2.95819	0.720636	0.768383	0.263467	Not significant
ENSDARG00000104058	si:dkey-31c13.1	0.0764025	2.16887	0.720923	0.768644	0.263127	Not significant
ENSDARG00000015966	yaf2	0.055683	4.34692	0.721173	0.768867	0.262837	Not significant
ENSDARG00000068453	CABZ01112732.1	-0.0795887	2.20963	0.721396	0.76906	0.262586	Not significant
ENSDARG00000095603	grid2ipb	-0.135452	0.305318	0.72162	0.769255	0.262332	Not significant
ENSDARG00000008372	spred2b	0.0541688	4.98426	0.722321	0.769957	0.26142	Not significant
ENSDARG00000019426	trioa	-0.0506725	6.25384	0.722625	0.770238	0.261056	Not significant
ENSDARG00000094499	BX927101.1	-0.131901	0.657626	0.722825	0.770406	0.260837	Not significant
ENSDARG00000098221	st8sia1	-0.120446	1.28493	0.723001	0.77055	0.260651	Not significant
ENSDARG00000098405	map3k1	-0.0526304	5.03261	0.723074	0.770583	0.260608	Not significant
ENSDARG00000105411	si:ch211-113d11.5	-0.0779139	2.4346	0.723877	0.771394	0.259555	Not significant
ENSDARG00000090618	malrd1	-0.135276	0.959685	0.723964	0.771443	0.259493	Not significant
ENSDARG00000102411	BX000701.3	0.109839	0.799187	0.724242	0.771695	0.259166	Not significant
ENSDARG00000075194	si:dkey-56e3.3	0.0785073	2.45602	0.724564	0.771993	0.258779	Not significant
ENSDARG00000021378	phf21ab	0.0570034	3.92357	0.724642	0.772032	0.258729	Not significant
ENSDARG00000052903	rtkn2b	-0.0937431	2.0678	0.724879	0.77221	0.258498	Not significant
ENSDARG00000062971	sdhaf2	-0.0551533	4.16341	0.724892	0.77221	0.258498	Not significant
ENSDARG00000054222	fbxl8	0.0829256	2.16931	0.725004	0.772285	0.258401	Not significant
ENSDARG00000097367	CU896541.1	-0.0823438	1.99981	0.725201	0.772451	0.258187	Not significant
ENSDARG00000044556	pacs1a	-0.0648274	3.29572	0.725311	0.772522	0.258094	Not significant
ENSDARG00000056268	atxn7l2b	-0.0853588	2.8528	0.725352	0.772522	0.258094	Not significant
ENSDARG00000105748	nmnat1	0.0983428	1.25855	0.725471	0.772605	0.257988	Not significant
ENSDARG00000012577	waca	0.0532677	5.81849	0.725783	0.772893	0.257615	Not significant
ENSDARG00000042139	fpgt	0.0820561	2.37362	0.725927	0.772966	0.25752	Not significant
ENSDARG00000089681	btf3l4	-0.0537422	5.06137	0.725935	0.772966	0.25752	Not significant
ENSDARG00000089646	ctdspl3	0.0648632	3.24045	0.726101	0.773098	0.25735	Not significant
ENSDARG00000020834	si:dkey-230p4.1	-0.0614212	4.26139	0.726441	0.773415	0.256939	Not significant
ENSDARG00000029307	zgc:101800	-0.061426	3.57529	0.726606	0.773547	0.256769	Not significant
ENSDARG00000102873	CT956002.2	0.0916966	1.36703	0.726652	0.773552	0.256762	Not significant
ENSDARG00000102048	slc25a43	-0.0968814	2.34191	0.727417	0.774316	0.255776	Not significant
ENSDARG00000101634	si:ch211-209j12.1	0.125805	0.716615	0.727453	0.774316	0.255776	Not significant
ENSDARG00000031976	nos2b	-0.11503	0.491833	0.72783	0.774647	0.255348	Not significant
ENSDARG00000003069	btbd7	-0.0744069	2.75608	0.727848	0.774647	0.255348	Not significant
ENSDARG00000097884	CU928013.1	0.0909386	2.10279	0.728059	0.774827	0.255116	Not significant
ENSDARG00000076073	ap1s3a	0.0863695	1.86839	0.728562	0.775289	0.254519	Not significant
ENSDARG00000102871	CU468000.1	-0.127083	0.2119	0.728642	0.775289	0.254519	Not significant
ENSDARG00000017703	paqr3a	-0.0671999	3.44195	0.728649	0.775289	0.254519	Not significant
ENSDARG00000087962	rpap3	0.057642	4.68845	0.72866	0.775289	0.254519	Not significant
ENSDARG00000019496	esd	0.0583788	6.12949	0.72877	0.775361	0.254427	Not significant
ENSDARG00000053652	ndufaf6	0.07728	2.03923	0.729182	0.775755	0.253919	Not significant
ENSDARG00000028581	jkamp	-0.0556219	3.96406	0.729413	0.775956	0.25366	Not significant
ENSDARG00000101216	meaf6	-0.0533241	4.60248	0.729599	0.776072	0.25351	Not significant
ENSDARG00000075141	gprc5bb	-0.0691738	2.93489	0.729606	0.776072	0.25351	Not significant
ENSDARG00000102058	si:dkeyp-11e3.1	-0.0857778	4.67286	0.729763	0.776163	0.253392	Not significant
ENSDARG00000063433	atp2b2	-0.107217	1.3801	0.729775	0.776163	0.253392	Not significant
ENSDARG00000027397	vangl2	-0.0508237	6.79287	0.730289	0.776665	0.252746	Not significant
ENSDARG00000094850	si:dkey-88l16.5	0.118283	0.739318	0.730487	0.776831	0.252532	Not significant
ENSDARG00000103478	nsun6	-0.098378	1.24199	0.73181	0.778194	0.250779	Not significant
ENSDARG00000095322	fkbpl	0.0976621	1.92018	0.732041	0.778395	0.250522	Not significant
ENSDARG00000079848	gmps	0.0503474	5.54125	0.732462	0.778798	0.250004	Not significant
ENSDARG00000031836	vps37c	-0.0570522	5.66722	0.732528	0.778823	0.249972	Not significant
ENSDARG00000017590	nit2	0.059756	3.4605	0.732665	0.778924	0.249842	Not significant
ENSDARG00000090532	znf974	-0.10123	0.925254	0.732947	0.779125	0.249583	Not significant
ENSDARG00000013461	supt7l	0.0679171	2.98836	0.73296	0.779125	0.249583	Not significant
ENSDARG00000068868	nap1l4b	0.0500049	5.63543	0.733007	0.779125	0.249583	Not significant
ENSDARG00000075923	TXNRD2	-0.123033	1.82561	0.733022	0.779125	0.249583	Not significant
ENSDARG00000025679	comtb	0.0840552	2.54681	0.733072	0.779134	0.249573	Not significant
ENSDARG00000098845	lrp12	0.0510669	4.9778	0.733148	0.77917	0.249527	Not significant
ENSDARG00000015676	nmd3	-0.0588621	5.14003	0.733514	0.779514	0.249085	Not significant
ENSDARG00000007438	ube2ib	0.061035	6.58502	0.733925	0.779905	0.248583	Not significant
ENSDARG00000008767	si:dkey-42p8.3	0.0571809	5.38754	0.734554	0.780529	0.247783	Not significant
ENSDARG00000080675	si:dkey-71b5.7	-0.0956236	1.89507	0.73468	0.780618	0.247669	Not significant
ENSDARG00000060002	ogg1	-0.098608	1.7105	0.734749	0.780647	0.247632	Not significant
ENSDARG00000078195	fhit	0.0789621	1.92172	0.734963	0.780821	0.24741	Not significant
ENSDARG00000094747	si:ch211-197g15.6	-0.0864465	2.27608	0.734997	0.780821	0.24741	Not significant
ENSDARG00000056519	si:dkey-280e21.3	-0.0901787	1.28721	0.73546	0.781268	0.246837	Not significant
ENSDARG00000007045	cnot4a	-0.0508325	4.71546	0.735756	0.781537	0.246492	Not significant
ENSDARG00000096602	si:ch1073-357b18.4	-0.0885127	2.58369	0.7358	0.781539	0.24649	Not significant
ENSDARG00000035570	zgc:101016	0.0723756	2.80016	0.736366	0.782097	0.245777	Not significant
ENSDARG00000077607	dus2	-0.0534731	4.33711	0.73667	0.782371	0.245426	Not significant
ENSDARG00000077095	HIPK1	0.0511762	6.61189	0.736709	0.782371	0.245426	Not significant
ENSDARG00000076960	paqr4a	-0.112081	1.17179	0.736867	0.78245	0.245325	Not significant
ENSDARG00000077326	slc45a4	-0.0475337	5.7337	0.736868	0.78245	0.245325	Not significant
ENSDARG00000045885	scaf11	0.0524477	5.95784	0.73716	0.782715	0.244987	Not significant
ENSDARG00000073857	klf7a	0.0958153	0.857144	0.737651	0.783191	0.244378	Not significant
ENSDARG00000013346	fam208ab	-0.0480989	5.77365	0.738662	0.78422	0.243065	Not significant
ENSDARG00000076442	zgc:174310	-0.0696702	2.53361	0.738759	0.784278	0.242991	Not significant
ENSDARG00000059280	hoxd3a	-0.114256	0.216406	0.738964	0.784451	0.242771	Not significant
ENSDARG00000071230	lrfn5a	-0.0719949	2.84101	0.739104	0.784554	0.24264	Not significant
ENSDARG00000053792	si:rp71-1g18.1	-0.0914569	2.87426	0.739145	0.784554	0.24264	Not significant
ENSDARG00000101435	CR936540.4	0.127696	0.813489	0.739212	0.784579	0.242608	Not significant
ENSDARG00000103479	ptprfa	-0.048487	5.79115	0.739337	0.784656	0.242509	Not significant
ENSDARG00000012340	ptpn11b	-0.0669374	2.56788	0.739369	0.784656	0.242509	Not significant
ENSDARG00000078773	tmem70	0.0651884	2.81687	0.739606	0.784863	0.242246	Not significant
ENSDARG00000001969	txlng	-0.0500043	4.51663	0.740198	0.785446	0.241503	Not significant
ENSDARG00000011488	sirt2	-0.0501431	5.68882	0.740418	0.785624	0.241277	Not significant
ENSDARG00000027140	nup160	0.049916	5.73899	0.740454	0.785624	0.241277	Not significant
ENSDARG00000058231	nt5c2b	-0.0617868	5.67689	0.740493	0.785624	0.241277	Not significant
ENSDARG00000093862	si:ch211-274k16.2	-0.104867	0.789019	0.740624	0.785719	0.241156	Not significant
ENSDARG00000099276	ugt5b3	-0.0934133	1.43424	0.740867	0.785931	0.240887	Not significant
ENSDARG00000020191	ppef1	-0.0793215	2.09396	0.741201	0.78624	0.240493	Not significant
ENSDARG00000016545	CRAT	0.0765005	1.84159	0.741381	0.786387	0.240307	Not significant
ENSDARG00000101999	cog3	-0.0519372	4.83471	0.741711	0.786692	0.239919	Not significant
ENSDARG00000071475	aox5	0.0918543	4.61638	0.742034	0.786989	0.239541	Not significant
ENSDARG00000092776	si:ch73-209l12.1	0.0488668	5.02607	0.742309	0.787236	0.239228	Not significant
ENSDARG00000105056	znf45l	0.0945299	1.60908	0.742364	0.787249	0.239211	Not significant
ENSDARG00000071029	si:dkey-147f3.4	-0.0809417	3.2274	0.74248	0.787327	0.239112	Not significant
ENSDARG00000091006	cobl	0.0566165	3.44576	0.742542	0.787347	0.239086	Not significant
ENSDARG00000007181	nadk2	-0.0564649	3.39946	0.743003	0.787791	0.238522	Not significant
ENSDARG00000100179	gb:ai877918	0.0886498	1.32309	0.743328	0.78809	0.238142	Not significant
ENSDARG00000007804	gas6	0.0631509	5.5264	0.743445	0.78817	0.238042	Not significant
ENSDARG00000097605	CU137681.3	0.166991	0.228162	0.743607	0.788297	0.237881	Not significant
ENSDARG00000092078	AL954134.1	-0.0842092	2.18821	0.743695	0.788345	0.23782	Not significant
ENSDARG00000045262	gsnb	-0.0502058	8.17998	0.744591	0.789249	0.236673	Not significant
ENSDARG00000090912	npc2	0.0487591	5.71854	0.74494	0.789574	0.236262	Not significant
ENSDARG00000098158	cpxm1b	0.0663088	6.47616	0.745095	0.789694	0.23611	Not significant
ENSDARG00000098278	FO904867.1	-0.127739	2.5874	0.745373	0.789943	0.235795	Not significant
ENSDARG00000094725	si:ch211-284e13.5	-0.0721468	1.98878	0.745505	0.790038	0.235674	Not significant
ENSDARG00000012397	eya4	-0.0819676	1.44749	0.745782	0.790286	0.23536	Not significant
ENSDARG00000102867	srfb	-0.0913166	1.03822	0.746043	0.790516	0.235069	Not significant
ENSDARG00000024209	wasf2	-0.0541812	7.41083	0.746085	0.790516	0.235069	Not significant
ENSDARG00000078686	arl8a	0.0461822	5.48381	0.746327	0.790675	0.234868	Not significant
ENSDARG00000094202	CT583646.2	-0.27911	-0.113162	0.746359	0.790675	0.234868	Not significant
ENSDARG00000074287	sptlc2b	0.0635694	5.15557	0.746363	0.790675	0.234868	Not significant
ENSDARG00000079123	ikbkb	-0.0493158	4.56481	0.746884	0.791183	0.234227	Not significant
ENSDARG00000060120	glyctk	-0.0638275	2.81444	0.747018	0.791279	0.234104	Not significant
ENSDARG00000044216	fto	-0.071209	2.29784	0.747442	0.791683	0.233594	Not significant
ENSDARG00000010407	ppp4r4	0.128103	1.24103	0.747554	0.791756	0.233502	Not significant
ENSDARG00000078284	phkb	-0.0564186	4.43589	0.748126	0.792317	0.232794	Not significant
ENSDARG00000019299	znf687b	-0.0511696	4.48417	0.748917	0.79311	0.231794	Not significant
ENSDARG00000018494	smn1	-0.0624382	3.34449	0.749409	0.793585	0.231195	Not significant
ENSDARG00000063299	pcloa	-0.158409	-0.052679	0.749727	0.793876	0.230828	Not significant
ENSDARG00000074079	si:dkey-3d4.3	-0.0921594	1.32715	0.749876	0.793989	0.230686	Not significant
ENSDARG00000055300	atxn7l2a	0.0652347	2.74226	0.749964	0.794036	0.230626	Not significant
ENSDARG00000103025	hmgcs1	0.0653621	4.04027	0.750885	0.794966	0.229456	Not significant
ENSDARG00000071045	si:rp71-1k13.6	-0.0814661	2.21743	0.75133	0.795392	0.228921	Not significant
ENSDARG00000100419	ints1	-0.0485323	5.68932	0.751485	0.795511	0.228771	Not significant
ENSDARG00000097507	BX324164.5	0.107978	0.0536288	0.752134	0.796152	0.227965	Not significant
ENSDARG00000102394	ap1g1	0.0486085	6.45719	0.752331	0.796316	0.22776	Not significant
ENSDARG00000019487	tmx1	-0.0519105	4.335	0.752478	0.796426	0.227621	Not significant
ENSDARG00000041623	mt2	-0.0842787	3.40988	0.752635	0.796501	0.227527	Not significant
ENSDARG00000036826	ankrd52a	-0.049255	4.09754	0.752635	0.796501	0.227527	Not significant
ENSDARG00000058630	zgc:162472	-0.0475379	4.43828	0.752872	0.796707	0.227269	Not significant
ENSDARG00000077740	b3glctb	0.145952	0.499953	0.753005	0.796802	0.22715	Not significant
ENSDARG00000018809	abhd3	0.0763335	2.40231	0.753326	0.797096	0.226781	Not significant
ENSDARG00000006253	mier3a	0.0504232	4.25784	0.753693	0.797438	0.226351	Not significant
ENSDARG00000061454	nrxn2a	0.108823	0.839169	0.753782	0.797487	0.22629	Not significant
ENSDARG00000088298	si:ch211-235i11.4	-0.0720875	2.23895	0.754258	0.7979	0.225772	Not significant
ENSDARG00000017199	elp2	0.0572826	3.68003	0.754259	0.7979	0.225772	Not significant
ENSDARG00000012591	pdcd10b	0.0476587	4.78009	0.755013	0.798653	0.224829	Not significant
ENSDARG00000097551	si:dkey-7i4.15	0.0863914	1.05218	0.75512	0.798683	0.224792	Not significant
ENSDARG00000035332	c10h21orf59	0.0628934	2.96952	0.755127	0.798683	0.224792	Not significant
ENSDARG00000101985	socs9	-0.0664018	2.23782	0.755262	0.798751	0.224706	Not significant
ENSDARG00000026801	stau2	-0.0481418	7.68971	0.755292	0.798751	0.224706	Not significant
ENSDARG00000004525	zgc:63882	-0.0522324	3.9207	0.755322	0.798751	0.224706	Not significant
ENSDARG00000023920	llgl2	-0.0434755	6.25161	0.755443	0.798834	0.224602	Not significant
ENSDARG00000105325	CABZ01044764.1	-0.0545846	4.73402	0.755656	0.799014	0.224377	Not significant
ENSDARG00000030881	baxb	-0.0658542	3.21284	0.755805	0.799125	0.224238	Not significant
ENSDARG00000095455	si:dkey-20i20.10	0.105932	0.474904	0.756025	0.799313	0.224003	Not significant
ENSDARG00000096863	si:ch73-380l3.4	-0.0558569	3.78515	0.75619	0.799442	0.223841	Not significant
ENSDARG00000074746	kcnd1	0.100911	1.43526	0.756306	0.799518	0.223746	Not significant
ENSDARG00000016156	fam53b	-0.0573109	5.22271	0.756542	0.799722	0.223491	Not significant
ENSDARG00000089635	si:ch211-161m3.2	0.113979	0.842277	0.756588	0.799726	0.223486	Not significant
ENSDARG00000078109	usp12a	0.0507898	3.9117	0.75714	0.800263	0.222815	Not significant
ENSDARG00000039363	dnajb12a	0.0481836	4.33086	0.757285	0.800371	0.222679	Not significant
ENSDARG00000103222	BX005085.5	0.0800222	1.3038	0.757378	0.800423	0.222615	Not significant
ENSDARG00000101868	dennd1b	-0.069206	2.13864	0.757564	0.800575	0.222426	Not significant
ENSDARG00000104482	si:ch211-193k8.2	0.101232	0.529485	0.75781	0.800771	0.22218	Not significant
ENSDARG00000005162	tpm3	0.0481814	9.12537	0.757837	0.800771	0.22218	Not significant
ENSDARG00000070012	sesn2	0.0573967	3.71787	0.758449	0.801372	0.22143	Not significant
ENSDARG00000074129	edem3	0.044425	5.09962	0.758553	0.801437	0.221349	Not significant
ENSDARG00000004059	galk2	-0.0514829	3.71627	0.758685	0.801489	0.221285	Not significant
ENSDARG00000090142	si:dkey-94l16.4	-0.0545931	3.43222	0.758688	0.801489	0.221285	Not significant
ENSDARG00000052846	fsta	0.0635456	2.68483	0.758865	0.8016	0.221146	Not significant
ENSDARG00000044588	emp2	0.0432575	6.08202	0.75888	0.8016	0.221146	Not significant
ENSDARG00000105102	crsp7	0.0513821	3.74934	0.758959	0.801638	0.221098	Not significant
ENSDARG00000078828	npb	-0.100138	0.884868	0.759008	0.801644	0.221091	Not significant
ENSDARG00000096575	si:dkey-182i3.9	0.120689	0.336873	0.759457	0.802072	0.220557	Not significant
ENSDARG00000037357	WIPI1	0.0930459	0.667625	0.759609	0.802187	0.220413	Not significant
ENSDARG00000105390	BX664707.1	0.110038	0.872395	0.759675	0.80221	0.220384	Not significant
ENSDARG00000006712	wipf2b	-0.0638173	3.37043	0.760204	0.802723	0.219745	Not significant
ENSDARG00000005544	btbd3a	-0.0571654	3.02948	0.76069	0.803191	0.219163	Not significant
ENSDARG00000024717	selenbp1	-0.0506916	4.61483	0.760754	0.803213	0.219135	Not significant
ENSDARG00000104653	btbd2b	0.053863	3.37323	0.760921	0.803344	0.218972	Not significant
ENSDARG00000097481	si:dkey-77f5.11	-0.112902	0.675951	0.761198	0.80358	0.218678	Not significant
ENSDARG00000086459	si:ch211-165g14.1	0.0515411	3.50316	0.761232	0.80358	0.218678	Not significant
ENSDARG00000104964	znf1093	0.0866812	1.16552	0.761357	0.803667	0.21857	Not significant
ENSDARG00000030636	tex30	-0.116713	0.859519	0.761815	0.804105	0.218026	Not significant
ENSDARG00000079684	taf6l	-0.0479983	4.17645	0.761882	0.804129	0.217995	Not significant
ENSDARG00000030981	tmem127	0.0457642	4.60695	0.762028	0.804238	0.21786	Not significant
ENSDARG00000091988	BX469885.2	0.10488	0.0352837	0.762279	0.804457	0.217588	Not significant
ENSDARG00000021324	nsun4	0.072304	2.19224	0.762591	0.80474	0.217236	Not significant
ENSDARG00000103684	ap4e1	0.0549273	3.46908	0.763144	0.805278	0.216568	Not significant
ENSDARG00000105017	CT737138.1	0.0542866	3.56372	0.76322	0.805312	0.216525	Not significant
ENSDARG00000095623	dpm2	-0.052775	3.87296	0.763319	0.805371	0.216453	Not significant
ENSDARG00000063162	cmtm8b	0.0749168	1.93124	0.763694	0.805721	0.216018	Not significant
ENSDARG00000058154	znf385c	-0.101289	0.498371	0.76394	0.805935	0.215753	Not significant
ENSDARG00000089441	si:ch211-105c13.3	0.0578838	8.3433	0.763993	0.805945	0.21574	Not significant
ENSDARG00000077570	cdh16	-0.113372	0.806265	0.764057	0.805966	0.215714	Not significant
ENSDARG00000039915	bola1	-0.0620096	3.11117	0.764111	0.805977	0.2157	Not significant
ENSDARG00000002165	psme1	0.0426151	6.71406	0.764834	0.806672	0.214838	Not significant
ENSDARG00000040362	ehd2b	-0.0496237	7.99051	0.764857	0.806672	0.214838	Not significant
ENSDARG00000042854	ephx1	0.0477781	4.43735	0.764967	0.806742	0.214751	Not significant
ENSDARG00000037091	asah1a	0.0510812	3.48336	0.76527	0.807016	0.214412	Not significant
ENSDARG00000078258	GGT5	-0.0663659	3.19183	0.765462	0.807173	0.214217	Not significant
ENSDARG00000103294	si:ch211-221j21.3	-0.0512519	4.27392	0.765611	0.807284	0.21408	Not significant
ENSDARG00000076560	apbb1	-0.0564886	3.45633	0.765656	0.807286	0.214078	Not significant
ENSDARG00000061282	glg1a	-0.0462452	7.40016	0.765737	0.8073	0.21406	Not significant
ENSDARG00000002333	fam102bb	-0.0669752	2.1357	0.765757	0.8073	0.21406	Not significant
ENSDARG00000007179	sash1a	-0.0455012	6.19278	0.766697	0.808213	0.212929	Not significant
ENSDARG00000098488	CABZ01118154.1	0.0595982	3.99238	0.76671	0.808213	0.212929	Not significant
ENSDARG00000103610	actr8	0.0527525	3.48971	0.76724	0.808726	0.212296	Not significant
ENSDARG00000061378	smg8	0.0535823	4.24173	0.767339	0.808784	0.212224	Not significant
ENSDARG00000007691	cul1b	0.0426775	5.20157	0.767564	0.808975	0.211987	Not significant
ENSDARG00000098059	fkbp3	0.0546019	4.89034	0.767778	0.809114	0.211816	Not significant
ENSDARG00000019062	arpc5b	0.04342	6.78408	0.767783	0.809114	0.211816	Not significant
ENSDARG00000032218	acss3	-0.0533195	3.52449	0.768393	0.809699	0.211093	Not significant
ENSDARG00000091619	mvb12ba	0.0652555	2.14206	0.768425	0.809699	0.211093	Not significant
ENSDARG00000074401	gnpat	0.0525756	3.3821	0.768851	0.810101	0.210597	Not significant
ENSDARG00000078435	anapc13	-0.0569284	3.00137	0.769044	0.810258	0.210402	Not significant
ENSDARG00000087243	zgc:100918	0.0456951	5.67918	0.769337	0.810521	0.210077	Not significant
ENSDARG00000017105	vaspb	0.0522386	8.05204	0.769692	0.810849	0.209674	Not significant
ENSDARG00000090624	ADGRL3	0.070896	2.40983	0.769763	0.810878	0.209638	Not significant
ENSDARG00000016460	fut9a	0.0653885	2.03817	0.769926	0.811003	0.209484	Not significant
ENSDARG00000102987	capn7	0.0486517	4.60129	0.770214	0.81126	0.209166	Not significant
ENSDARG00000041011	gemin7	-0.0655495	2.69413	0.77054	0.811558	0.2088	Not significant
ENSDARG00000020077	nol10	0.0447793	4.66979	0.770752	0.811735	0.208582	Not significant
ENSDARG00000096614	si:dkey-182i3.10	-0.0712466	2.31882	0.770905	0.81185	0.20844	Not significant
ENSDARG00000004114	tti1	-0.0602999	2.74513	0.77095	0.811852	0.208437	Not significant
ENSDARG00000089640	si:dkey-117n7.5	-0.0803075	1.38378	0.771238	0.812109	0.208121	Not significant
ENSDARG00000036473	snapc2	0.0577858	2.6087	0.771388	0.81222	0.207984	Not significant
ENSDARG00000016721	sdha	-0.047417	6.80064	0.772515	0.813361	0.20658	Not significant
ENSDARG00000078281	zgc:173575	0.0503297	4.21686	0.772767	0.81358	0.206311	Not significant
ENSDARG00000029609	macrod1	-0.0510823	3.33553	0.772905	0.813679	0.206189	Not significant
ENSDARG00000069101	napbb	0.0907854	0.714525	0.77303	0.813764	0.206084	Not significant
ENSDARG00000063670	gtf2a1l	0.109133	1.0941	0.773218	0.813916	0.205898	Not significant
ENSDARG00000045027	rab9a	-0.0796618	2.50151	0.773264	0.813918	0.205896	Not significant
ENSDARG00000004672	ptk2ab	0.048011	5.02028	0.773583	0.814208	0.20554	Not significant
ENSDARG00000041402	zc3h14	-0.0459282	4.66626	0.773669	0.814252	0.205485	Not significant
ENSDARG00000101120	kif3b	-0.0467756	3.93517	0.773758	0.8143	0.205427	Not significant
ENSDARG00000040192	nenf	-0.0562421	4.51958	0.774031	0.814508	0.205171	Not significant
ENSDARG00000062055	rnf38	0.0508037	5.01704	0.774044	0.814508	0.205171	Not significant
ENSDARG00000044980	kpna6	0.0502879	3.22582	0.774361	0.814796	0.204818	Not significant
ENSDARG00000030129	si:ch211-87m7.2	-0.0572039	2.99147	0.77443	0.814822	0.204786	Not significant
ENSDARG00000101544	BX004873.6	-0.0814428	1.25965	0.774536	0.814887	0.204705	Not significant
ENSDARG00000026654	gosr1	-0.0454381	4.01642	0.774639	0.814949	0.20463	Not significant
ENSDARG00000014148	med22	0.050454	3.73312	0.774732	0.815001	0.204566	Not significant
ENSDARG00000100859	BX649556.1	-0.0948242	1.32489	0.775035	0.815247	0.204264	Not significant
ENSDARG00000105801	CABZ01032472.1	-0.0584549	3.07944	0.775054	0.815247	0.204264	Not significant
ENSDARG00000053950	lin37	-0.0563758	2.97952	0.775323	0.815449	0.204016	Not significant
ENSDARG00000029848	FBXO15	-0.127662	1.09455	0.775334	0.815449	0.204016	Not significant
ENSDARG00000043388	atraid	0.0672115	1.8213	0.775659	0.815744	0.203654	Not significant
ENSDARG00000037960	lrrc17	0.0442536	8.83219	0.775965	0.816019	0.203317	Not significant
ENSDARG00000013775	si:dkey-246g23.4	0.160509	0.0220549	0.776168	0.816134	0.203177	Not significant
ENSDARG00000041417	atp6ap1a	0.0780195	1.84637	0.77619	0.816134	0.203177	Not significant
ENSDARG00000053019	rnft2	-0.0891206	0.987208	0.776229	0.816134	0.203177	Not significant
ENSDARG00000039319	vps37b	0.045874	4.52941	0.776249	0.816134	0.203177	Not significant
ENSDARG00000095704	si:dkey-4c15.13	0.0782349	1.02226	0.777132	0.817016	0.202097	Not significant
ENSDARG00000061890	atp13a2	-0.0434809	5.104	0.77765	0.817508	0.201495	Not significant
ENSDARG00000094736	znf1157	-0.0942369	1.41531	0.777688	0.817508	0.201495	Not significant
ENSDARG00000060992	rpusd2	0.0605975	2.68696	0.77781	0.817563	0.201427	Not significant
ENSDARG00000076843	si:dkey-174i8.1	0.0625304	2.13264	0.777829	0.817563	0.201427	Not significant
ENSDARG00000007769	sult5a1	0.0770443	2.04005	0.777892	0.817583	0.201403	Not significant
ENSDARG00000005397	trim3b	-0.056204	3.28577	0.77807	0.817724	0.201231	Not significant
ENSDARG00000092687	si:ch211-130h14.6	0.123633	0.759363	0.778434	0.818034	0.200851	Not significant
ENSDARG00000103712	plpp7	-0.120198	0.580535	0.778523	0.818034	0.200851	Not significant
ENSDARG00000022718	casp8ap2	-0.0521261	4.12848	0.778534	0.818034	0.200851	Not significant
ENSDARG00000088733	BX890616.1	0.0877173	0.810044	0.778542	0.818034	0.200851	Not significant
ENSDARG00000079010	si:dkey-7i4.5	-0.0866846	0.852214	0.779179	0.818657	0.20009	Not significant
ENSDARG00000103106	trappc9	0.0705739	1.91724	0.779401	0.818844	0.199862	Not significant
ENSDARG00000079516	cisd1	-0.0466252	5.04091	0.779483	0.818883	0.199813	Not significant
ENSDARG00000076815	eif3s10	-0.0530468	8.99876	0.779675	0.819038	0.199624	Not significant
ENSDARG00000103730	vgll4b	0.0399886	6.80652	0.779753	0.819048	0.199612	Not significant
ENSDARG00000103235	mfsd8	-0.0495141	3.2344	0.779786	0.819048	0.199612	Not significant
ENSDARG00000045913	mrps10	0.0508863	4.23216	0.779817	0.819048	0.199612	Not significant
ENSDARG00000075805	si:dkey-219c3.2	-0.0550398	3.44311	0.779915	0.819064	0.199593	Not significant
ENSDARG00000105541	si:ch73-335l21.3	-0.0701283	1.69735	0.77992	0.819064	0.199593	Not significant
ENSDARG00000098507	lyar	-0.0499673	3.58796	0.780559	0.819689	0.19883	Not significant
ENSDARG00000022177	ddx59	0.0524912	3.30061	0.781002	0.820107	0.19832	Not significant
ENSDARG00000086223	si:ch73-144d13.4	-0.058399	2.39689	0.781317	0.820392	0.197973	Not significant
ENSDARG00000042521	si:dkey-251i10.1	-0.0956472	0.53745	0.781503	0.82054	0.197792	Not significant
ENSDARG00000099264	BX324003.4	-0.0622047	2.18098	0.781633	0.82063	0.197683	Not significant
ENSDARG00000104488	si:ch73-299h12.9	0.100718	0.473444	0.782236	0.821217	0.196968	Not significant
ENSDARG00000093875	zgc:174224	0.0903327	0.21843	0.782556	0.821507	0.196615	Not significant
ENSDARG00000052658	pptc7b	-0.0542816	2.89435	0.783071	0.822001	0.196014	Not significant
ENSDARG00000105217	si:ch211-234c11.2	0.0885276	0.481434	0.783817	0.822699	0.195165	Not significant
ENSDARG00000103947	znf1028	0.0624433	2.9978	0.783825	0.822699	0.195165	Not significant
ENSDARG00000055759	efhd2	-0.0412571	5.99545	0.784206	0.823	0.194799	Not significant
ENSDARG00000017562	banp	-0.059014	3.36249	0.784207	0.823	0.194799	Not significant
ENSDARG00000039411	cep68	0.0627691	2.56345	0.784245	0.823	0.194799	Not significant
ENSDARG00000011026	zgc:92907	0.0743404	1.99964	0.784466	0.823186	0.194573	Not significant
ENSDARG00000020465	ewsr1b	-0.0425504	7.83226	0.784749	0.823436	0.194269	Not significant
ENSDARG00000062460	sgk3	-0.040401	5.36154	0.785057	0.823713	0.193933	Not significant
ENSDARG00000098654	FQ976914.1	0.101461	0.403373	0.785204	0.82382	0.193803	Not significant
ENSDARG00000026988	tbc1d22b	0.0659595	1.39947	0.78557	0.824157	0.193394	Not significant
ENSDARG00000093562	si:dkey-20i20.7	-0.107889	0.407393	0.786016	0.824578	0.192883	Not significant
ENSDARG00000038099	gskip	0.0471925	5.53128	0.786643	0.825189	0.192143	Not significant
ENSDARG00000077317	snx29	0.0408751	4.57547	0.786749	0.825254	0.192064	Not significant
ENSDARG00000014962	ppp3cca	-0.0416894	4.31249	0.786865	0.825329	0.191973	Not significant
ENSDARG00000104825	trim35-7	0.0797676	2.00905	0.78763	0.826085	0.191058	Not significant
ENSDARG00000103542	vegfaa	-0.0648857	3.85334	0.788032	0.826455	0.190609	Not significant
ENSDARG00000000747	lcmt2	0.0610974	2.07414	0.788073	0.826455	0.190609	Not significant
ENSDARG00000036293	gnb1l	0.0911292	0.72347	0.788206	0.826547	0.190499	Not significant
ENSDARG00000051889	dhodh	-0.049808	3.64092	0.788249	0.826547	0.190499	Not significant
ENSDARG00000018913	hmbox1b	-0.061704	2.09083	0.788421	0.826681	0.190337	Not significant
ENSDARG00000071424	ap3d1	-0.0376708	6.06256	0.789604	0.827874	0.188895	Not significant
ENSDARG00000018492	znf503	-0.0555449	4.67816	0.789904	0.828142	0.18857	Not significant
ENSDARG00000027826	pudp	0.0545816	2.91944	0.790368	0.828581	0.18804	Not significant
ENSDARG00000075456	pik3ca	0.0409528	4.5787	0.790436	0.828606	0.188011	Not significant
ENSDARG00000007449	slc25a39	0.0651639	2.92444	0.790596	0.828727	0.187865	Not significant
ENSDARG00000104290	ripk2	-0.0758928	3.34779	0.790675	0.828763	0.187821	Not significant
ENSDARG00000042811	fgf1b	0.0652528	1.99062	0.791081	0.829141	0.187365	Not significant
ENSDARG00000098605	slx1b	0.0548868	2.73303	0.791702	0.829745	0.186637	Not significant
ENSDARG00000043510	vamp4	-0.0452562	3.57792	0.791924	0.829931	0.186412	Not significant
ENSDARG00000096373	BX936397.2	-0.0922613	0.450663	0.79298	0.83099	0.185137	Not significant
ENSDARG00000044544	zgc:110782	-0.0751674	1.89387	0.793574	0.831566	0.184444	Not significant
ENSDARG00000104709	sprtn	0.0483948	3.23256	0.794058	0.832026	0.183891	Not significant
ENSDARG00000036092	sdhaf3	0.0605623	2.12135	0.794215	0.832144	0.18375	Not significant
ENSDARG00000058341	casp8l1	0.0747193	1.64082	0.794307	0.832193	0.183691	Not significant
ENSDARG00000090840	znf980	0.070448	1.05023	0.795074	0.83292	0.182818	Not significant
ENSDARG00000076755	ap5s1	0.0430125	3.73532	0.795091	0.83292	0.182818	Not significant
ENSDARG00000073731	dok4	0.0510016	3.61239	0.795177	0.832934	0.182801	Not significant
ENSDARG00000036438	ndufv1	0.0507243	6.69242	0.795194	0.832934	0.182801	Not significant
ENSDARG00000097394	si:dkey-77f5.6	0.0789497	0.756697	0.795426	0.83313	0.182565	Not significant
ENSDARG00000061243	ubash3ba	0.053447	2.27022	0.795603	0.833268	0.1824	Not significant
ENSDARG00000011146	uqcrb	0.0408775	5.51838	0.79575	0.833375	0.182271	Not significant
ENSDARG00000079369	si:ch211-212g7.6	0.04123	3.91474	0.795967	0.833556	0.182054	Not significant
ENSDARG00000039483	si:dkey-51a16.9	0.0685851	2.74463	0.796227	0.833781	0.181784	Not significant
ENSDARG00000104463	CABZ01046908.1	-0.149275	0.0710432	0.79661	0.834135	0.18136	Not significant
ENSDARG00000098600	pithd1	-0.0623159	1.86628	0.7967	0.834182	0.181304	Not significant
ENSDARG00000104883	PCMTD2	-0.0601418	2.61865	0.796975	0.834422	0.181016	Not significant
ENSDARG00000051934	kxd1	0.0539038	2.41133	0.79706	0.834464	0.180966	Not significant
ENSDARG00000071565	hnf4g	0.174783	0.251861	0.797256	0.8346	0.180803	Not significant
ENSDARG00000097160	si:ch211-121j5.4	0.0765054	0.828583	0.797279	0.8346	0.180803	Not significant
ENSDARG00000061409	bivm	-0.0845936	1.3282	0.797422	0.834702	0.18068	Not significant
ENSDARG00000101947	ptbp2a	0.0456576	3.79696	0.797585	0.834826	0.180532	Not significant
ENSDARG00000090512	trim8a	-0.0384605	4.59699	0.797663	0.83486	0.180491	Not significant
ENSDARG00000044365	angptl3	-0.158822	-0.196569	0.797772	0.834915	0.180425	Not significant
ENSDARG00000102074	CR388416.1	-0.061758	1.91564	0.797806	0.834915	0.180425	Not significant
ENSDARG00000028800	CYTH2	0.0653246	1.85244	0.797964	0.835034	0.180283	Not significant
ENSDARG00000041072	mier1a	-0.0398393	4.13495	0.798195	0.835228	0.180051	Not significant
ENSDARG00000102027	CU467646.6	-0.0589012	3.28787	0.798407	0.835403	0.179841	Not significant
ENSDARG00000062268	jarid2b	0.0981948	0.468769	0.799692	0.8367	0.17829	Not significant
ENSDARG00000102810	samd1a	-0.0498658	3.33032	0.800295	0.837284	0.177592	Not significant
ENSDARG00000000086	itsn1	0.0394502	5.95027	0.800489	0.837439	0.177406	Not significant
ENSDARG00000094475	BX569801.1	-0.101196	0.733111	0.800816	0.837734	0.177054	Not significant
ENSDARG00000098211	wrn	-0.04222	4.06909	0.800944	0.837821	0.176951	Not significant
ENSDARG00000091947	znf106b	-0.0715963	1.96895	0.801792	0.838661	0.175949	Not significant
ENSDARG00000103670	cmc1	-0.048978	3.35056	0.802218	0.839059	0.175474	Not significant
ENSDARG00000078815	grk5l	0.0438367	3.46479	0.802346	0.839145	0.175372	Not significant
ENSDARG00000062085	tkfc	0.0591359	3.63013	0.802778	0.83955	0.174889	Not significant
ENSDARG00000038910	pccb	0.048853	5.45831	0.803012	0.839747	0.174655	Not significant
ENSDARG00000041720	arpc5la	0.0430145	3.80411	0.803088	0.839777	0.174619	Not significant
ENSDARG00000053753	mff	-0.0385188	4.28669	0.803131	0.839777	0.174619	Not significant
ENSDARG00000053956	sptbn2	-0.0351227	6.74621	0.804198	0.840845	0.173347	Not significant
ENSDARG00000038258	proca	0.0540966	2.39623	0.805165	0.841808	0.172203	Not significant
ENSDARG00000017254	kcnk1b	0.0625671	1.94873	0.80522	0.841819	0.17219	Not significant
ENSDARG00000096829	blvrb	-0.0394351	4.12201	0.805339	0.841896	0.172099	Not significant
ENSDARG00000038248	ggact.2	-0.0484256	4.04178	0.80564	0.842163	0.171782	Not significant
ENSDARG00000037392	med19a	-0.0415063	4.85533	0.805773	0.842254	0.171673	Not significant
ENSDARG00000102753	si:dkey-109l4.3	0.0390267	4.39834	0.805832	0.842268	0.171657	Not significant
ENSDARG00000062198	pcm1	-0.034645	6.12268	0.806161	0.842541	0.171333	Not significant
ENSDARG00000021550	rad23b	0.0440898	7.10091	0.806184	0.842541	0.171333	Not significant
ENSDARG00000055629	dia1b	0.0397747	4.15213	0.806519	0.842844	0.170973	Not significant
ENSDARG00000007697	fabp7a	0.0471581	5.1238	0.806747	0.843035	0.170747	Not significant
ENSDARG00000078814	si:dkey-34m19.3	0.0483092	2.86553	0.806948	0.843198	0.170554	Not significant
ENSDARG00000096306	si:ch1073-342h5.2	0.0555083	2.49494	0.807093	0.843286	0.170449	Not significant
ENSDARG00000027572	as3mt	-0.0542246	3.37385	0.807124	0.843286	0.170449	Not significant
ENSDARG00000016233	sdr16c5a	0.0471993	4.23609	0.807298	0.84342	0.17029	Not significant
ENSDARG00000093549	sepp1a	0.040222	8.01887	0.807881	0.843982	0.169624	Not significant
ENSDARG00000102396	pimr66	0.173467	0.256281	0.808285	0.844356	0.169181	Not significant
ENSDARG00000094838	BX004816.7	0.0663602	1.62102	0.808614	0.844653	0.16883	Not significant
ENSDARG00000036414	si:ch73-335l21.1	0.0398464	5.84242	0.808858	0.844838	0.168611	Not significant
ENSDARG00000101255	CU633479.4	0.0913664	0.232047	0.808882	0.844838	0.168611	Not significant
ENSDARG00000068367	nfkbie	0.0372519	4.90217	0.809109	0.845027	0.168386	Not significant
ENSDARG00000054010	scaf1	0.0350296	6.6138	0.80926	0.845137	0.168257	Not significant
ENSDARG00000088331	znf1028	-0.0547576	1.88716	0.809403	0.845239	0.168136	Not significant
ENSDARG00000074758	csde1	-0.0387995	9.63534	0.809542	0.845336	0.168021	Not significant
ENSDARG00000094343	si:dkey-20i20.8	-0.0535885	2.7631	0.809681	0.845433	0.167906	Not significant
ENSDARG00000103395	si:ch73-281i18.7	0.0736472	1.41372	0.809741	0.845449	0.167887	Not significant
ENSDARG00000052411	si:dkey-71l1.1	0.093578	0.270468	0.809813	0.845477	0.167855	Not significant
ENSDARG00000061348	adat1	-0.0744868	1.49533	0.809865	0.845483	0.167848	Not significant
ENSDARG00000098242	brcc3	-0.0481748	3.06155	0.810134	0.845716	0.167571	Not significant
ENSDARG00000003811	plxnb2a	-0.035108	6.86286	0.810431	0.845979	0.167261	Not significant
ENSDARG00000086903	gig2o	-0.0456027	3.36837	0.81065	0.84616	0.167047	Not significant
ENSDARG00000100274	CABZ01045062.1	-0.0491634	3.17671	0.810792	0.84626	0.166928	Not significant
ENSDARG00000062362	tpcn1	0.0372761	4.2267	0.810978	0.846406	0.166756	Not significant
ENSDARG00000031885	psmb12	0.0358111	5.62586	0.811335	0.846731	0.166372	Not significant
ENSDARG00000015482	zgc:113518	-0.0472851	2.76366	0.812101	0.847483	0.165484	Not significant
ENSDARG00000004308	fam8a1b	0.0424836	3.61597	0.812448	0.847798	0.165113	Not significant
ENSDARG00000037261	mtap	0.0343375	5.5534	0.812616	0.847925	0.164963	Not significant
ENSDARG00000058102	sardh	0.0385921	4.21118	0.813261	0.84855	0.164226	Not significant
ENSDARG00000038112	si:dkeyp-59c12.1	-0.107838	0.327333	0.813507	0.84876	0.163979	Not significant
ENSDARG00000104024	ccdc137	0.0423686	3.16351	0.81432	0.849559	0.163037	Not significant
ENSDARG00000089951	si:dkey-210j14.5	0.0939066	0.993375	0.814489	0.849689	0.162885	Not significant
ENSDARG00000100284	CABZ01080372.1	-0.070613	0.809329	0.815569	0.850768	0.161616	Not significant
ENSDARG00000074193	si:dkeyp-85d8.5	0.0582965	1.52656	0.81569	0.850846	0.161524	Not significant
ENSDARG00000036764	hax1	0.0391997	3.81346	0.815745	0.850855	0.161514	Not significant
ENSDARG00000023678	ercc5	0.0417666	3.61225	0.816045	0.85112	0.161203	Not significant
ENSDARG00000078311	dcaf6	0.0382397	3.91057	0.816097	0.851126	0.161195	Not significant
ENSDARG00000035853	cdkn2aip	-0.0483098	3.01561	0.816149	0.851133	0.161187	Not significant
ENSDARG00000093105	BX004774.1	-0.0733061	0.995423	0.816561	0.851515	0.160739	Not significant
ENSDARG00000035889	zbtb8b	-0.0402244	3.50343	0.816803	0.851719	0.160499	Not significant
ENSDARG00000074565	pusl1	-0.101646	0.939064	0.81689	0.851746	0.160467	Not significant
ENSDARG00000090543	TMEM138	-0.0538764	2.95765	0.816921	0.851746	0.160467	Not significant
ENSDARG00000087913	CABZ01034698.2	-0.101804	0.228423	0.817012	0.851793	0.160412	Not significant
ENSDARG00000074544	znf1007	0.0525472	4.46252	0.817601	0.852327	0.159785	Not significant
ENSDARG00000009585	papola	0.0330901	7.09071	0.817623	0.852327	0.159785	Not significant
ENSDARG00000068628	rab8b	0.0337621	5.00177	0.817662	0.852327	0.159785	Not significant
ENSDARG00000063253	hecw2b	-0.0338035	4.84258	0.817798	0.852384	0.159718	Not significant
ENSDARG00000007081	pias4a	0.0335908	5.05722	0.817808	0.852384	0.159718	Not significant
ENSDARG00000070227	nhsa	-0.041388	3.12298	0.817934	0.852466	0.159621	Not significant
ENSDARG00000056835	laynb	0.0672659	1.47065	0.818207	0.852703	0.159344	Not significant
ENSDARG00000077782	acer2	-0.0735559	1.23169	0.818613	0.853079	0.158903	Not significant
ENSDARG00000086969	CR774179.1	0.0697539	0.651596	0.819674	0.854136	0.157665	Not significant
ENSDARG00000006207	gpx1b	-0.0505737	2.40071	0.819767	0.854185	0.157608	Not significant
ENSDARG00000103501	CR391997.3	0.119076	0.147894	0.82009	0.854442	0.157307	Not significant
ENSDARG00000041960	OLFM4	0.0736783	0.400378	0.820106	0.854442	0.157307	Not significant
ENSDARG00000088619	rexo4	-0.0420823	3.01016	0.82127	0.855576	0.15598	Not significant
ENSDARG00000103163	tomm20a	0.0323362	5.53171	0.821287	0.855576	0.15598	Not significant
ENSDARG00000078075	zgc:101577	-0.0326002	5.05446	0.821717	0.855977	0.155512	Not significant
ENSDARG00000003085	stambpl1	0.0660212	1.33354	0.822105	0.856332	0.155097	Not significant
ENSDARG00000062585	brat1	-0.0368295	3.75725	0.82219	0.856373	0.155049	Not significant
ENSDARG00000008788	camk1gb	0.0738839	0.78637	0.822634	0.856787	0.154566	Not significant
ENSDARG00000060620	lig4	-0.0495777	2.98159	0.82313	0.857255	0.154019	Not significant
ENSDARG00000077474	pla2r1	0.0374202	4.06177	0.823244	0.857326	0.153937	Not significant
ENSDARG00000056753	dctn1b	-0.056122	1.55833	0.823694	0.857747	0.153446	Not significant
ENSDARG00000027187	kat8	0.0351742	4.34686	0.823793	0.857797	0.153388	Not significant
ENSDARG00000093082	CABZ01059412.1	0.0498054	2.63872	0.823835	0.857797	0.153388	Not significant
ENSDARG00000077804	hgsnat	0.0359963	3.88792	0.824453	0.858392	0.152694	Not significant
ENSDARG00000074307	rapgef5b	-0.0837251	2.14039	0.824571	0.858414	0.152669	Not significant
ENSDARG00000102678	znf1181	-0.0630299	1.99529	0.82458	0.858414	0.152669	Not significant
ENSDARG00000075057	si:dkeyp-33b5.4	0.0548222	2.36629	0.824613	0.858414	0.152669	Not significant
ENSDARG00000056331	ahcyl1	-0.0326347	5.49248	0.825258	0.858997	0.15199	Not significant
ENSDARG00000059866	cactin	0.0353286	5.108	0.825265	0.858997	0.15199	Not significant
ENSDARG00000060705	nsd1b	0.0484225	2.07869	0.825747	0.85945	0.151463	Not significant
ENSDARG00000036456	anxa4	0.0375879	7.21822	0.825932	0.859594	0.151295	Not significant
ENSDARG00000093642	BX511034.4	-0.0397917	4.58488	0.826131	0.859753	0.15111	Not significant
ENSDARG00000075158	igdcc3	-0.072788	0.299377	0.826251	0.85983	0.151021	Not significant
ENSDARG00000069376	tnfsf12	0.0376038	5.10195	0.826595	0.86014	0.150661	Not significant
ENSDARG00000062164	atrn	0.0385277	5.18178	0.826715	0.860216	0.150571	Not significant
ENSDARG00000007597	bloc1s4	-0.0444844	2.82675	0.827109	0.860578	0.150151	Not significant
ENSDARG00000031511	psmb2	-0.0331156	6.68703	0.827222	0.860647	0.150071	Not significant
ENSDARG00000001788	atp5o	-0.0369281	7.53668	0.827643	0.861036	0.149619	Not significant
ENSDARG00000104596	gtf2a1l	-0.0581519	5.21087	0.827702	0.86105	0.149602	Not significant
ENSDARG00000019117	parvb	-0.0613148	1.38944	0.827824	0.861128	0.149512	Not significant
ENSDARG00000044626	ccdc90b	0.0413783	3.67375	0.827964	0.861226	0.149399	Not significant
ENSDARG00000004979	elovl5	-0.0346513	4.08471	0.828506	0.86174	0.148801	Not significant
ENSDARG00000062801	erfl3	-0.0305616	6.25193	0.828596	0.86174	0.148801	Not significant
ENSDARG00000098520	si:dkey-237i9.1	0.0455058	2.38467	0.828598	0.86174	0.148801	Not significant
ENSDARG00000020857	ccdc149b	0.0661638	1.10616	0.829006	0.862082	0.148405	Not significant
ENSDARG00000096780	CR932360.2	0.138039	-0.0116051	0.829054	0.862082	0.148405	Not significant
ENSDARG00000044422	acvr2b	0.105166	0.0386763	0.829066	0.862082	0.148405	Not significant
ENSDARG00000098645	rgn	0.0364672	3.81054	0.829586	0.862574	0.147834	Not significant
ENSDARG00000070786	znf770	-0.040897	4.41289	0.83001	0.862966	0.14738	Not significant
ENSDARG00000032238	dnm3a	0.0581111	2.77698	0.83029	0.863209	0.147099	Not significant
ENSDARG00000022730	aasdh	-0.0587767	2.10739	0.830366	0.863224	0.147082	Not significant
ENSDARG00000012407	mgat1a	-0.0339476	4.65769	0.830397	0.863224	0.147082	Not significant
ENSDARG00000090942	CABZ01054394.1	-0.0517418	1.88218	0.830667	0.863456	0.146812	Not significant
ENSDARG00000102735	znf1141	0.0420834	2.70529	0.83077	0.863514	0.146745	Not significant
ENSDARG00000095246	CU468920.1	-0.0623957	0.837435	0.831304	0.864021	0.146158	Not significant
ENSDARG00000101710	arid1aa	0.033174	6.5993	0.831468	0.864143	0.146017	Not significant
ENSDARG00000012823	dlgap4b	0.0514564	1.60779	0.831652	0.864286	0.145852	Not significant
ENSDARG00000083312	AC024175.21	0.063718	0.868959	0.831783	0.864332	0.145798	Not significant
ENSDARG00000070866	tmem11	0.0522977	4.64457	0.83179	0.864332	0.145798	Not significant
ENSDARG00000026178	ube3d	0.0554713	2.02805	0.832472	0.864993	0.145034	Not significant
ENSDARG00000043359	rmnd5b	0.0315307	5.3004	0.832554	0.865029	0.144992	Not significant
ENSDARG00000099113	UNC13B	-0.0524779	2.23382	0.832683	0.865115	0.144893	Not significant
ENSDARG00000019339	uxt	0.0599919	2.12667	0.83298	0.865375	0.144592	Not significant
ENSDARG00000095831	si:ch211-175f12.2	-0.0649138	1.81535	0.833091	0.865442	0.144515	Not significant
ENSDARG00000060361	cep104	-0.0449447	2.82466	0.833278	0.865588	0.144347	Not significant
ENSDARG00000102959	zgc:171220	0.0468056	2.06815	0.834215	0.866513	0.143279	Not significant
ENSDARG00000013371	isoc2	0.0364358	3.72502	0.834271	0.866522	0.143268	Not significant
ENSDARG00000033666	pi4k2a	-0.0341401	4.2643	0.834442	0.866651	0.143118	Not significant
ENSDARG00000101696	FAM126B	-0.0425684	3.35305	0.834568	0.866734	0.143024	Not significant
ENSDARG00000099546	kynu	0.0345527	3.75576	0.835176	0.867316	0.142352	Not significant
ENSDARG00000099722	zgc:153993	0.0328923	4.61252	0.835251	0.867345	0.142318	Not significant
ENSDARG00000068461	zgc:162939	0.0338882	4.21514	0.835339	0.867389	0.142268	Not significant
ENSDARG00000102612	slc15a4	-0.0555345	2.78243	0.835703	0.867717	0.141889	Not significant
ENSDARG00000077677	PDGFD	0.0506138	4.10036	0.835973	0.867949	0.141622	Not significant
ENSDARG00000012051	mettl21a	-0.0559077	1.43812	0.836943	0.868908	0.140518	Not significant
ENSDARG00000100729	tln1	-0.0334961	8.2804	0.837134	0.869058	0.140346	Not significant
ENSDARG00000040635	rnf11b	0.0373136	3.27334	0.837304	0.869185	0.1402	Not significant
ENSDARG00000020024	fam151b	-0.0615711	2.26094	0.837731	0.869485	0.139855	Not significant
ENSDARG00000060070	adcy7	-0.0346189	5.36036	0.837769	0.869485	0.139855	Not significant
ENSDARG00000030914	tmem120a	0.0500752	2.31628	0.837779	0.869485	0.139855	Not significant
ENSDARG00000045542	lamtor4	0.032673	4.38515	0.83778	0.869485	0.139855	Not significant
ENSDARG00000068732	spry4	0.0451667	4.63371	0.837967	0.86963	0.139687	Not significant
ENSDARG00000054224	ipo11	-0.0353144	4.49441	0.83823	0.869854	0.13943	Not significant
ENSDARG00000077120	arid5a	0.0576228	1.90357	0.838533	0.870029	0.139228	Not significant
ENSDARG00000039203	MFF	0.0520426	1.37405	0.838539	0.870029	0.139228	Not significant
ENSDARG00000060489	mrpl32	0.0427102	3.8007	0.838539	0.870029	0.139228	Not significant
ENSDARG00000074967	TMEM87A	-0.0317166	5.68508	0.838679	0.870125	0.139118	Not significant
ENSDARG00000027234	ift88	-0.0436732	3.28464	0.838762	0.870163	0.139075	Not significant
ENSDARG00000076991	dolk	-0.0765864	0.779939	0.838893	0.87025	0.138975	Not significant
ENSDARG00000044605	stx12l	0.0834713	0.887612	0.839228	0.870549	0.138632	Not significant
ENSDARG00000067591	puraa	0.0362793	3.40063	0.8394	0.87066	0.138504	Not significant
ENSDARG00000057234	chtopa	-0.0296719	6.469	0.839429	0.87066	0.138504	Not significant
ENSDARG00000074341	hykk.2	0.0436221	2.69864	0.839537	0.870723	0.138431	Not significant
ENSDARG00000102797	CABZ01114898.1	0.0468415	2.67189	0.839672	0.870814	0.138327	Not significant
ENSDARG00000077205	zgc:153116	-0.0525675	1.71672	0.83993	0.870992	0.138122	Not significant
ENSDARG00000101694	znf1184	0.0497098	1.90017	0.839937	0.870992	0.138122	Not significant
ENSDARG00000037070	tmem242	-0.0514379	2.46206	0.840062	0.871073	0.138029	Not significant
ENSDARG00000006240	slc27a1a	0.031073	4.85774	0.840482	0.871459	0.137586	Not significant
ENSDARG00000099640	eed	-0.04304	4.59268	0.840566	0.871498	0.137542	Not significant
ENSDARG00000105003	scn1bb	0.0906276	0.157289	0.841108	0.872011	0.136953	Not significant
ENSDARG00000019326	prpsap2	-0.0313928	4.8171	0.841457	0.872324	0.136594	Not significant
ENSDARG00000101087	si:dkeyp-80d11.1	-0.112797	0.448175	0.841652	0.872477	0.136418	Not significant
ENSDARG00000062872	mrs2	0.0340701	3.39033	0.841974	0.872763	0.136092	Not significant
ENSDARG00000068995	HIST2H2AB	0.0351423	7.04897	0.842635	0.873398	0.135364	Not significant
ENSDARG00000097539	si:ch211-39f2.3	-0.0857776	3.00801	0.843105	0.873793	0.134912	Not significant
ENSDARG00000021480	olfml2bb	0.108106	0.383659	0.84311	0.873793	0.134912	Not significant
ENSDARG00000062352	sema4ab	0.0305117	5.42513	0.843608	0.874255	0.134383	Not significant
ENSDARG00000078728	znf1068	-0.0914119	0.610924	0.84365	0.874255	0.134383	Not significant
ENSDARG00000059701	flii	0.0306863	6.87338	0.843763	0.874323	0.134305	Not significant
ENSDARG00000035676	ptp4a2b	-0.0286205	6.77094	0.843845	0.87436	0.134264	Not significant
ENSDARG00000042390	syndig1l	0.0914832	0.483221	0.844172	0.874649	0.133932	Not significant
ENSDARG00000102705	otud6b	-0.0330855	3.7247	0.844493	0.874934	0.133607	Not significant
ENSDARG00000079474	MSANTD2	0.0590957	0.665053	0.844835	0.875238	0.133259	Not significant
ENSDARG00000007682	ppdpfa	-0.0423971	2.87866	0.84501	0.875335	0.133149	Not significant
ENSDARG00000052334	ociad1	0.0317098	4.01967	0.845022	0.875335	0.133149	Not significant
ENSDARG00000104588	zgc:112234	-0.0693963	1.34787	0.845161	0.875402	0.133072	Not significant
ENSDARG00000101755	prkar1ab	0.0327984	3.65143	0.845182	0.875402	0.133072	Not significant
ENSDARG00000007630	mkrn2	-0.0325379	3.81291	0.845269	0.875444	0.133024	Not significant
ENSDARG00000040350	rpp38	-0.0442214	2.53316	0.845722	0.875824	0.13259	Not significant
ENSDARG00000062114	papd7	0.049512	2.00941	0.845731	0.875824	0.13259	Not significant
ENSDARG00000014945	znf598	-0.0324123	4.84169	0.845869	0.875918	0.132483	Not significant
ENSDARG00000070705	zgc:64022	0.0585622	1.31492	0.846019	0.876025	0.132361	Not significant
ENSDARG00000101989	thrap3a	-0.0277688	5.35873	0.846365	0.876334	0.132008	Not significant
ENSDARG00000009748	dffb	-0.0405625	2.82566	0.846429	0.876352	0.131988	Not significant
ENSDARG00000078055	acd	-0.043863	2.14128	0.847284	0.877187	0.131035	Not significant
ENSDARG00000081758	AC024175.12	0.0878983	0.426151	0.84749	0.877352	0.130847	Not significant
ENSDARG00000017047	slc27a4	-0.0589057	1.73011	0.847581	0.877397	0.130796	Not significant
ENSDARG00000093125	RANBP2	0.0311882	6.68399	0.847751	0.877524	0.130651	Not significant
ENSDARG00000097088	si:dkey-60d5.3	-0.052178	2.28142	0.847914	0.877631	0.130529	Not significant
ENSDARG00000092471	si:dkey-7j22.1	-0.0837067	0.602777	0.847949	0.877631	0.130529	Not significant
ENSDARG00000078947	sdccag8	0.041304	2.35887	0.848203	0.877785	0.130353	Not significant
ENSDARG00000035452	camkk1a	0.0469122	2.47037	0.848223	0.877785	0.130353	Not significant
ENSDARG00000079782	vmhcl	0.0681854	1.70399	0.84824	0.877785	0.130353	Not significant
ENSDARG00000105065	dock9a	-0.0329807	3.51738	0.848649	0.87816	0.129927	Not significant
ENSDARG00000054584	FO681288.1	0.0544529	0.863747	0.848812	0.878279	0.12979	Not significant
ENSDARG00000089399	tmem176l.2	-0.04443	2.52419	0.849317	0.878752	0.129252	Not significant
ENSDARG00000043710	parvaa	0.0290871	4.75768	0.849455	0.878847	0.129145	Not significant
ENSDARG00000010032	cmtm7	-0.0335383	3.31079	0.849895	0.879253	0.128683	Not significant
ENSDARG00000039082	zgc:123010	-0.0275316	5.4536	0.850382	0.879708	0.128166	Not significant
ENSDARG00000095859	ptch1	0.0799682	0.858157	0.851111	0.880407	0.127371	Not significant
ENSDARG00000074802	cflarb	-0.0650399	0.741675	0.851153	0.880407	0.127371	Not significant
ENSDARG00000009021	chrna1	-0.0929254	0.49842	0.851481	0.880697	0.127042	Not significant
ENSDARG00000007812	sp3b	0.028028	5.42219	0.851658	0.88083	0.12689	Not significant
ENSDARG00000008119	si:ch211-195d17.2	0.0342311	3.85702	0.852554	0.881708	0.125895	Not significant
ENSDARG00000063140	exd3	-0.0317121	3.91959	0.853055	0.882177	0.125363	Not significant
ENSDARG00000087545	fbxo42	-0.0400021	2.71855	0.853285	0.882366	0.125149	Not significant
ENSDARG00000099379	ppp4r1l	0.0434305	2.30364	0.853561	0.882602	0.124881	Not significant
ENSDARG00000018432	m6pr	0.0312361	5.2802	0.854117	0.883127	0.124286	Not significant
ENSDARG00000102734	wdr48a	0.0339938	3.32121	0.854201	0.883165	0.124244	Not significant
ENSDARG00000100055	tox2	0.0582869	2.40166	0.854401	0.883322	0.124065	Not significant
ENSDARG00000010047	neu3.2	-0.0386846	5.27578	0.85474	0.883623	0.123725	Not significant
ENSDARG00000038028	ndufa6	-0.0366241	4.85466	0.855463	0.884321	0.122935	Not significant
ENSDARG00000104014	mark1	-0.0482723	2.94852	0.85687	0.885727	0.121347	Not significant
ENSDARG00000062123	agap1	0.0288515	4.7136	0.856983	0.885794	0.121271	Not significant
ENSDARG00000099118	TRAPPC9	0.0345816	3.10206	0.8572	0.885969	0.121073	Not significant
ENSDARG00000038876	zgc:101569	-0.0303236	3.61272	0.857675	0.88637	0.120621	Not significant
ENSDARG00000014704	pgm2l1	0.0354216	3.2843	0.857683	0.88637	0.120621	Not significant
ENSDARG00000093656	si:dkeyp-2e4.6	0.0635911	1.14269	0.857826	0.886437	0.120545	Not significant
ENSDARG00000095300	mxra7	-0.0464425	1.93316	0.857844	0.886437	0.120545	Not significant
ENSDARG00000102974	baz2a	0.025594	6.95848	0.858057	0.886607	0.120353	Not significant
ENSDARG00000103450	BX005085.6	-0.0471999	1.53684	0.858201	0.886707	0.120241	Not significant
ENSDARG00000061006	cyb5d2	0.0542817	2.14423	0.85834	0.886801	0.120134	Not significant
ENSDARG00000019081	DHDH	-0.0307372	3.75942	0.858837	0.887266	0.11961	Not significant
ENSDARG00000079402	tapbp.1	-0.0280286	4.34005	0.858931	0.887313	0.119558	Not significant
ENSDARG00000033789	ndufb7	-0.0339268	5.4757	0.859223	0.887566	0.119273	Not significant
ENSDARG00000031534	CU571315.1	-0.0413077	2.49531	0.859358	0.887656	0.119171	Not significant
ENSDARG00000019973	stk38a	0.027425	4.89408	0.85951	0.887763	0.11905	Not significant
ENSDARG00000062053	kif1bp	-0.0293459	4.5737	0.8598	0.888012	0.118769	Not significant
ENSDARG00000014727	acox1	-0.036811	5.1369	0.860056	0.888228	0.118527	Not significant
ENSDARG00000056394	TOM1L2	0.0361588	3.04549	0.860183	0.88831	0.118435	Not significant
ENSDARG00000042518	hipk2	-0.0281826	4.26475	0.860235	0.888313	0.118431	Not significant
ENSDARG00000076402	si:ch211-196f2.7	-0.0527737	1.19956	0.861058	0.889115	0.117529	Not significant
ENSDARG00000068157	ehmt1a	0.0247695	5.51886	0.862129	0.89017	0.116343	Not significant
ENSDARG00000014794	uqcrc2a	0.0281986	6.33178	0.862673	0.890683	0.115767	Not significant
ENSDARG00000075850	gnal2	0.0307247	3.41567	0.862813	0.890777	0.115661	Not significant
ENSDARG00000010556	CABZ01030094.1	0.0993147	0.383564	0.863021	0.890943	0.115475	Not significant
ENSDARG00000095390	BX537288.2	-0.0465423	1.74115	0.863473	0.891334	0.115036	Not significant
ENSDARG00000079578	rbpms2b	0.0666667	1.48425	0.863497	0.891334	0.115036	Not significant
ENSDARG00000079252	fam117ab	0.0594819	0.872123	0.86408	0.891887	0.114416	Not significant
ENSDARG00000036338	vps11	0.0256896	4.52217	0.864445	0.892214	0.114049	Not significant
ENSDARG00000059116	heatr5b	0.0258081	5.06862	0.864698	0.892412	0.113827	Not significant
ENSDARG00000011890	cry4	-0.029689	3.91981	0.864733	0.892412	0.113827	Not significant
ENSDARG00000069853	txndc9	0.0240649	6.10868	0.865083	0.892723	0.113479	Not significant
ENSDARG00000103708	BX000703.1	0.0392932	2.96143	0.865413	0.892984	0.113187	Not significant
ENSDARG00000026712	rab5c	0.0276118	7.39362	0.865432	0.892984	0.113187	Not significant
ENSDARG00000105288	si:ch211-79l17.1	-0.0263204	5.51496	0.865748	0.89323	0.112911	Not significant
ENSDARG00000016368	zbtb8os	0.0330832	3.63876	0.865767	0.89323	0.112911	Not significant
ENSDARG00000099645	zgc:153184	-0.0286636	3.67072	0.865982	0.893403	0.112718	Not significant
ENSDARG00000020043	cnot8	-0.0267879	5.22976	0.866133	0.893508	0.112599	Not significant
ENSDARG00000104429	CABZ01083501.1	0.0575871	1.63723	0.866599	0.893939	0.112117	Not significant
ENSDARG00000078576	setd5	0.0246384	5.12864	0.866897	0.894197	0.111829	Not significant
ENSDARG00000028336	dhdhl	-0.0289512	4.78745	0.866952	0.894204	0.111821	Not significant
ENSDARG00000057101	rnf180	0.0413674	2.58731	0.86725	0.894462	0.111533	Not significant
ENSDARG00000056156	npdc1b	0.061687	1.05961	0.867571	0.894743	0.111218	Not significant
ENSDARG00000074468	prdm11	-0.0270425	4.41096	0.867831	0.894961	0.110975	Not significant
ENSDARG00000060197	atp2c1	-0.0266912	4.64464	0.867991	0.895077	0.110846	Not significant
ENSDARG00000103956	si:dkey-17o15.2	-0.0247773	4.56063	0.868189	0.895231	0.110673	Not significant
ENSDARG00000097696	si:ch73-71c20.5	0.0337983	2.94958	0.868239	0.895232	0.110672	Not significant
ENSDARG00000075416	HSCB	0.0488721	1.62206	0.868293	0.895238	0.110665	Not significant
ENSDARG00000091509	atp6ap1la	-0.0649197	0.975092	0.86876	0.89567	0.110183	Not significant
ENSDARG00000076222	zgc:174224	-0.0425194	1.67299	0.868911	0.895776	0.110065	Not significant
ENSDARG00000062231	znf362b	-0.034169	2.26034	0.869093	0.895914	0.109911	Not significant
ENSDARG00000058996	jam2a	-0.0439169	2.07372	0.869401	0.896176	0.109618	Not significant
ENSDARG00000094242	znf1171	-0.0642406	1.32513	0.869444	0.896176	0.109618	Not significant
ENSDARG00000025220	sppl3	-0.0253909	4.79334	0.869595	0.896249	0.109537	Not significant
ENSDARG00000091762	zbtb40	0.0397227	2.3805	0.869612	0.896249	0.109537	Not significant
ENSDARG00000104409	tnk2b	0.0270668	3.70714	0.869918	0.896492	0.109266	Not significant
ENSDARG00000070560	nap1l4a	0.0233869	6.10082	0.86996	0.896492	0.109266	Not significant
ENSDARG00000102601	si:dkey-15h8.15	0.0439414	1.26472	0.87002	0.896492	0.109266	Not significant
ENSDARG00000045927	slc25a44a	-0.0422217	1.69921	0.87004	0.896492	0.109266	Not significant
ENSDARG00000077075	fastk	0.0242709	4.64572	0.870181	0.896587	0.10916	Not significant
ENSDARG00000103038	pik3r3a	-0.0516165	5.99415	0.871597	0.897996	0.10759	Not significant
ENSDARG00000009472	med19b	-0.0335063	3.12453	0.871807	0.898162	0.107405	Not significant
ENSDARG00000013708	usp9	0.0242755	7.813	0.871937	0.898246	0.107311	Not significant
ENSDARG00000057857	arfrp1	-0.0332283	3.94121	0.873007	0.899299	0.10614	Not significant
ENSDARG00000102199	SIKE1	-0.02768	4.44468	0.873201	0.899437	0.105986	Not significant
ENSDARG00000098644	si:ch211-126j24.1	-0.0239906	4.56695	0.873238	0.899437	0.105986	Not significant
ENSDARG00000101378	nadsyn1	0.0346041	2.55112	0.873311	0.899461	0.105959	Not significant
ENSDARG00000018460	mbnl2	0.0229299	5.46488	0.873415	0.899519	0.105895	Not significant
ENSDARG00000008832	neu1	0.0255462	4.22641	0.873796	0.899816	0.105565	Not significant
ENSDARG00000018966	cyb5r1	-0.0228427	5.71299	0.8738	0.899816	0.105565	Not significant
ENSDARG00000007175	recql	0.0245682	4.52255	0.874038	0.899979	0.105384	Not significant
ENSDARG00000068082	wbp4	-0.0383044	1.51775	0.874056	0.899979	0.105384	Not significant
ENSDARG00000075297	trnt1	0.0255985	3.82863	0.874116	0.899991	0.105371	Not significant
ENSDARG00000099082	BX005085.3	0.0508163	0.666862	0.874281	0.900111	0.105237	Not significant
ENSDARG00000094486	si:ch1073-412h12.3	0.0568474	1.70718	0.874715	0.900508	0.104797	Not significant
ENSDARG00000077092	elk4	0.0306248	3.14789	0.874865	0.900612	0.10468	Not significant
ENSDARG00000074820	si:dkey-253d23.9	0.0524728	1.10734	0.875063	0.900766	0.10451	Not significant
ENSDARG00000079062	samd1b	0.0307592	2.87904	0.875358	0.901019	0.104229	Not significant
ENSDARG00000036056	vrk3	0.0268779	3.84102	0.87571	0.901331	0.103882	Not significant
ENSDARG00000089204	smim13	0.0286796	4.81384	0.875932	0.90151	0.103684	Not significant
ENSDARG00000097032	si:ch211-256a21.4	-0.0566038	0.141694	0.87614	0.901674	0.103502	Not significant
ENSDARG00000005915	tcf3a	-0.0257066	4.08369	0.876834	0.902338	0.102766	Not significant
ENSDARG00000011743	pigo	0.0302212	4.18192	0.877357	0.902827	0.102225	Not significant
ENSDARG00000006600	lsm14aa	0.0226535	4.94166	0.877813	0.903246	0.101761	Not significant
ENSDARG00000062817	crym	-0.0403418	2.76226	0.878016	0.903404	0.101585	Not significant
ENSDARG00000033012	pcnt	-0.0217287	6.20996	0.878194	0.903498	0.101482	Not significant
ENSDARG00000076518	mettl1	0.0311528	3.67891	0.878204	0.903498	0.101482	Not significant
ENSDARG00000086569	zgc:172051	0.0639932	1.43216	0.878363	0.903599	0.10137	Not significant
ENSDARG00000099403	znf1075	0.0357927	2.61203	0.8784	0.903599	0.10137	Not significant
ENSDARG00000022218	uck1	-0.0493198	1.60709	0.878659	0.903815	0.10113	Not significant
ENSDARG00000093821	si:ch211-110p13.9	0.0334813	2.16457	0.878739	0.903847	0.101095	Not significant
ENSDARG00000036144	tssc4	-0.0230249	4.44801	0.878939	0.904003	0.100923	Not significant
ENSDARG00000074702	arfgef2	0.0233578	5.9654	0.879607	0.904639	0.100219	Not significant
ENSDARG00000045065	vti1a	0.0339393	1.98131	0.879785	0.904767	0.100078	Not significant
ENSDARG00000100849	BX005417.2	0.0311127	2.711	0.879861	0.904767	0.100078	Not significant
ENSDARG00000093143	znf1010	-0.0384863	2.57297	0.879877	0.904767	0.100078	Not significant
ENSDARG00000093672	zgc:171435	-0.0366088	2.35945	0.881107	0.905981	0.0987364	Not significant
ENSDARG00000055291	rab18a	-0.0260691	4.64831	0.881461	0.906295	0.0983904	Not significant
ENSDARG00000104344	zmp:0000000930	0.0340735	1.79439	0.882265	0.907071	0.0975342	Not significant
ENSDARG00000077606	arsia	-0.0565813	0.793049	0.882663	0.907416	0.0971542	Not significant
ENSDARG00000034240	capza1a	0.0223308	7.19536	0.882698	0.907416	0.0971542	Not significant
ENSDARG00000042793	tpp1	0.0239821	5.77939	0.882764	0.907433	0.097135	Not significant
ENSDARG00000102986	csf1ra	-0.0389972	5.30422	0.883023	0.907649	0.0968974	Not significant
ENSDARG00000020136	ptges	-0.0249917	3.64167	0.883548	0.908139	0.0963583	Not significant
ENSDARG00000008107	src	-0.0250247	4.3788	0.883653	0.908176	0.0963171	Not significant
ENSDARG00000053165	zgc:113377	0.0381981	2.13881	0.88373	0.908176	0.0963171	Not significant
ENSDARG00000101104	FP102192.2	-0.0449678	1.8463	0.883731	0.908176	0.0963171	Not significant
ENSDARG00000030805	znhit2	-0.0380273	2.33769	0.884238	0.908573	0.0958797	Not significant
ENSDARG00000103858	arf4a	0.0585773	0.724551	0.884248	0.908573	0.0958797	Not significant
ENSDARG00000019549	cds1	-0.0277324	3.42457	0.884265	0.908573	0.0958797	Not significant
ENSDARG00000096382	neu3.1	-0.0514354	1.68286	0.884316	0.908575	0.0958775	Not significant
ENSDARG00000004377	ppp1r13ba	-0.0326625	2.76057	0.88536	0.909568	0.0947853	Not significant
ENSDARG00000086853	dpyda.3	0.0599639	1.55823	0.88538	0.909568	0.0947853	Not significant
ENSDARG00000096233	si:dkey-260c8.6	0.0598297	0.947452	0.886114	0.910272	0.0940122	Not significant
ENSDARG00000019213	CTBP1	-0.0208715	6.6723	0.886545	0.910664	0.0935815	Not significant
ENSDARG00000040387	mmd	0.0238037	4.35846	0.886652	0.910723	0.0935168	Not significant
ENSDARG00000105398	dnajc14	0.0261624	3.27203	0.886786	0.91081	0.0934208	Not significant
ENSDARG00000014966	ccdc82	-0.0224545	4.15139	0.886995	0.910959	0.0932578	Not significant
ENSDARG00000070164	ubr2	0.0207604	6.48678	0.887029	0.910959	0.0932578	Not significant
ENSDARG00000057238	si:dkey-30k6.5	0.0295342	2.72012	0.887232	0.911117	0.0930838	Not significant
ENSDARG00000074617	wfs1b	-0.0254796	4.25391	0.887413	0.911252	0.0929354	Not significant
ENSDARG00000079229	znf414	-0.0261429	3.27664	0.887539	0.911331	0.0928488	Not significant
ENSDARG00000006279	rragd	-0.048723	1.49846	0.887589	0.911332	0.0928483	Not significant
ENSDARG00000102783	slc25a35	-0.062345	1.17705	0.887668	0.911362	0.0928147	Not significant
ENSDARG00000044600	plppr2b	-0.0316931	2.30846	0.887737	0.911384	0.0927915	Not significant
ENSDARG00000042553	pex7	-0.0291115	3.2756	0.887879	0.911479	0.0926872	Not significant
ENSDARG00000103566	tomm20b	0.025446	5.94125	0.888049	0.911603	0.092551	Not significant
ENSDARG00000078671	cdk5r2b	0.0595648	0.342948	0.888222	0.911688	0.0924573	Not significant
ENSDARG00000096678	si:dkey-1f1.3	-0.0392387	2.76489	0.888231	0.911688	0.0924573	Not significant
ENSDARG00000015263	adma	-0.0255043	4.79174	0.888641	0.912058	0.0920514	Not significant
ENSDARG00000093406	zgc:111986	-0.02109	7.54055	0.889115	0.912495	0.0915727	Not significant
ENSDARG00000062575	si:ch211-210g13.5	0.0492441	1.71456	0.889271	0.912604	0.091453	Not significant
ENSDARG00000073665	rasa1b	0.026769	4.03529	0.889523	0.912812	0.091225	Not significant
ENSDARG00000006003	mycla	0.0227	3.99754	0.889592	0.912832	0.0912029	Not significant
ENSDARG00000023267	atad1a	0.0287963	2.62922	0.88972	0.912914	0.091114	Not significant
ENSDARG00000089940	znf1008	0.0495423	2.06186	0.889877	0.913024	0.0909926	Not significant
ENSDARG00000042644	sod2	0.0201173	5.69605	0.890231	0.913337	0.0906504	Not significant
ENSDARG00000079276	ube2ql1	-0.0482686	0.377435	0.890992	0.914066	0.0898522	Not significant
ENSDARG00000093041	si:ch211-234c11.2	-0.0708754	0.927635	0.89114	0.91414	0.0897718	Not significant
ENSDARG00000033742	nt5c1bb	0.0207236	4.879	0.891162	0.91414	0.0897718	Not significant
ENSDARG00000102590	polr3h	0.0254684	3.82003	0.891393	0.914327	0.0895675	Not significant
ENSDARG00000104917	BX321887.3	-0.0342024	2.25237	0.891802	0.914696	0.0891638	Not significant
ENSDARG00000099955	CABZ01009880.1	-0.0320915	2.77638	0.89208	0.91493	0.0889082	Not significant
ENSDARG00000073841	herc2	0.0193955	6.70417	0.892415	0.915223	0.088588	Not significant
ENSDARG00000032970	cox4i1	0.019884	7.69697	0.892982	0.915716	0.0880489	Not significant
ENSDARG00000013022	si:ch211-59h6.1	-0.0298747	2.24046	0.893026	0.915716	0.0880489	Not significant
ENSDARG00000093124	scpp8	-0.0569507	0.16272	0.893085	0.915716	0.0880489	Not significant
ENSDARG00000029105	ftr51	-0.0267737	2.26885	0.893094	0.915716	0.0880489	Not significant
ENSDARG00000100473	kndc1	-0.0788215	0.205231	0.893231	0.915763	0.0879972	Not significant
ENSDARG00000030490	sptb	0.04832	0.426119	0.893282	0.915763	0.0879972	Not significant
ENSDARG00000078890	wdfy3	0.0191599	6.23585	0.893288	0.915763	0.0879972	Not significant
ENSDARG00000097889	VWA5A	0.03749	2.22828	0.893402	0.91583	0.0879244	Not significant
ENSDARG00000074622	myo5ab	0.0192648	6.30045	0.893636	0.916018	0.0877187	Not significant
ENSDARG00000027584	ttpa	0.0375988	2.14191	0.893905	0.916244	0.0874731	Not significant
ENSDARG00000038615	tmem55ba	0.0433298	1.58538	0.893996	0.916286	0.0874264	Not significant
ENSDARG00000070352	hoxc12a	0.0205959	5.66126	0.894135	0.916378	0.0873263	Not significant
ENSDARG00000029368	srpk2	-0.030246	4.56736	0.894211	0.916406	0.0872959	Not significant
ENSDARG00000010596	slc7a6os	-0.0198287	4.87404	0.894606	0.916759	0.0869103	Not significant
ENSDARG00000013839	aldh3b1	0.0240465	4.5082	0.894753	0.91686	0.0868009	Not significant
ENSDARG00000101073	si:zfos-1011f11.2	0.0737114	0.281044	0.894946	0.917007	0.0866401	Not significant
ENSDARG00000025559	pex11g	-0.0254665	5.04272	0.895503	0.917526	0.0860739	Not significant
ENSDARG00000031345	si:dkey-40c11.1	-0.0227135	3.24873	0.895585	0.91756	0.0860376	Not significant
ENSDARG00000100074	znf994	-0.044229	1.27669	0.896051	0.917987	0.0855717	Not significant
ENSDARG00000103791	nme2b.1	0.0298271	10.0066	0.896289	0.91818	0.0853621	Not significant
ENSDARG00000061459	RAPGEF2	0.0187054	5.65391	0.896753	0.918605	0.0848995	Not significant
ENSDARG00000038222	tyw3	0.0416925	1.97248	0.896891	0.918696	0.0848005	Not significant
ENSDARG00000037865	cln3	-0.0228025	3.52908	0.897074	0.918831	0.0846526	Not significant
ENSDARG00000104847	ptger1b	0.0877865	0.149688	0.897221	0.918932	0.0845435	Not significant
ENSDARG00000000489	upf3b	-0.0188756	5.42902	0.897312	0.918974	0.0844976	Not significant
ENSDARG00000052789	azin1a	0.0222344	4.29151	0.897443	0.919058	0.0844063	Not significant
ENSDARG00000090072	KRTCAP3	0.0285035	2.08225	0.897595	0.919163	0.0842923	Not significant
ENSDARG00000103362	zgc:158376	-0.0271479	2.94143	0.898036	0.919563	0.083857	Not significant
ENSDARG00000089355	si:dkeyp-121d4.3	0.018725	5.34089	0.898158	0.919637	0.0837762	Not significant
ENSDARG00000006396	nrcama	-0.0440129	0.526777	0.898274	0.919705	0.0837021	Not significant
ENSDARG00000044441	MYO7B	0.0456422	0.527108	0.898336	0.919718	0.0836886	Not significant
ENSDARG00000019717	pbx2	0.0185702	5.54587	0.89881	0.920152	0.0832163	Not significant
ENSDARG00000038990	wnt3	-0.0250359	2.84924	0.898882	0.920175	0.0831915	Not significant
ENSDARG00000101648	CU929240.1	-0.0461266	0.987497	0.898987	0.920232	0.0831299	Not significant
ENSDARG00000086356	CABZ01078944.1	-0.020987	3.65143	0.899104	0.920301	0.0830548	Not significant
ENSDARG00000077650	tnksa	0.0227959	4.90315	0.899502	0.920658	0.0826669	Not significant
ENSDARG00000099090	znf1087	-0.045714	1.05169	0.899786	0.920897	0.0824072	Not significant
ENSDARG00000039820	mea1	0.0206257	5.28497	0.899929	0.920993	0.0823027	Not significant
ENSDARG00000093232	CR847566.1	-0.0367934	1.80304	0.899986	0.921	0.0822954	Not significant
ENSDARG00000067984	gas1b	0.0229606	3.09498	0.901144	0.922134	0.0810647	Not significant
ENSDARG00000070085	mettl6	-0.02901	2.83817	0.901223	0.922164	0.0810323	Not significant
ENSDARG00000068208	def8	0.0203272	4.01318	0.901288	0.92218	0.0810153	Not significant
ENSDARG00000058448	zrsr2	0.0245632	2.69528	0.901762	0.922614	0.0805443	Not significant
ENSDARG00000011945	slc35e1	0.020837	5.96003	0.90221	0.923021	0.0801032	Not significant
ENSDARG00000056504	frg1	-0.0226819	3.85922	0.902332	0.923096	0.0800225	Not significant
ENSDARG00000052157	il12rb2	-0.0383693	0.991177	0.902451	0.923166	0.0799465	Not significant
ENSDARG00000077823	hmgxb3	-0.0256718	2.07373	0.902534	0.9232	0.0799089	Not significant
ENSDARG00000012946	syap1	-0.0177071	5.75669	0.902879	0.923502	0.0795821	Not significant
ENSDARG00000035797	si:dkey-17m8.2	-0.0357546	2.3757	0.903041	0.923617	0.0794578	Not significant
ENSDARG00000079811	micall1a	0.0223336	3.53763	0.903236	0.923751	0.0793125	Not significant
ENSDARG00000026548	cyp2u1	-0.0322698	1.98894	0.903272	0.923751	0.0793125	Not significant
ENSDARG00000021346	pdhb	0.0193715	6.36883	0.903365	0.923796	0.0792643	Not significant
ENSDARG00000094809	ms4a17a.14	0.0343535	0.746842	0.903473	0.923855	0.0792	Not significant
ENSDARG00000074703	ccdc97	-0.0273523	3.00003	0.903756	0.924093	0.0789425	Not significant
ENSDARG00000016399	riok1	-0.0210145	3.88097	0.903876	0.924165	0.0788652	Not significant
ENSDARG00000062977	samd13	0.0253308	2.82064	0.903979	0.924219	0.0788063	Not significant
ENSDARG00000060991	mief1	0.0195087	4.35691	0.904362	0.924515	0.0784864	Not significant
ENSDARG00000101891	arid1ab	-0.0191637	6.12453	0.904368	0.924515	0.0784864	Not significant
ENSDARG00000043180	gpd1b	0.0431226	1.1652	0.904462	0.92456	0.0784369	Not significant
ENSDARG00000009361	CABZ01077220.1	0.032575	1.44896	0.905157	0.92522	0.0777242	Not significant
ENSDARG00000063419	DHX35	0.0205288	3.67154	0.905481	0.9255	0.0774216	Not significant
ENSDARG00000104713	zgc:165653	0.0299803	1.53405	0.905664	0.925636	0.0772744	Not significant
ENSDARG00000033587	CABZ01088134.1	-0.0455507	1.51716	0.906252	0.926157	0.076712	Not significant
ENSDARG00000103853	znf1183	0.0462914	1.14033	0.906274	0.926157	0.076712	Not significant
ENSDARG00000105655	BX571811.2	0.0319488	2.46883	0.906516	0.926315	0.0765407	Not significant
ENSDARG00000037758	tlr2	0.0481345	0.459288	0.906529	0.926315	0.0765407	Not significant
ENSDARG00000088062	CABZ01089151.1	0.0358384	1.97687	0.906832	0.926558	0.0762783	Not significant
ENSDARG00000059549	akap10	0.0205266	3.72129	0.906867	0.926558	0.0762783	Not significant
ENSDARG00000091465	si:dkey-66a8.7	0.0264997	2.50031	0.906938	0.92658	0.076255	Not significant
ENSDARG00000092087	si:ch211-240b21.5	-0.0361451	1.28046	0.908008	0.927623	0.0751302	Not significant
ENSDARG00000098208	fn3krp	-0.0481401	0.70424	0.90813	0.927695	0.0750519	Not significant
ENSDARG00000056318	kansl2	0.0210814	4.88409	0.908217	0.927721	0.0750239	Not significant
ENSDARG00000019498	cry5	-0.0357762	2.97483	0.908255	0.927721	0.0750239	Not significant
ENSDARG00000074554	tspan31	0.0185518	4.63359	0.908917	0.928347	0.0743501	Not significant
ENSDARG00000077236	hspb6	-0.0612927	0.656965	0.90906	0.928441	0.0742481	Not significant
ENSDARG00000074390	tmem176l.4	-0.019512	7.75894	0.909118	0.928449	0.0742399	Not significant
ENSDARG00000104479	BX649416.3	-0.0396961	1.24278	0.909405	0.928692	0.0739786	Not significant
ENSDARG00000078313	MYO9B	0.0174334	6.96397	0.909832	0.929035	0.0736084	Not significant
ENSDARG00000041226	cdc40	-0.0175099	4.61875	0.909842	0.929035	0.0736084	Not significant
ENSDARG00000035127	rxrab	-0.0237566	2.66195	0.90997	0.929115	0.073523	Not significant
ENSDARG00000060725	dnajc16l	-0.0178231	4.96667	0.910036	0.929131	0.0735052	Not significant
ENSDARG00000096256	BX548060.1	-0.0389083	1.85941	0.910457	0.929509	0.0730986	Not significant
ENSDARG00000058984	rad23ab	0.0232172	2.8147	0.910737	0.929744	0.0728458	Not significant
ENSDARG00000016743	angel2	0.0209893	3.74608	0.910996	0.929958	0.0726161	Not significant
ENSDARG00000073741	RAP1GDS1	0.024236	2.44413	0.911793	0.93072	0.0717967	Not significant
ENSDARG00000077323	thap4	-0.0226272	3.55852	0.912174	0.931058	0.0714342	Not significant
ENSDARG00000008490	ltv1	0.0180112	4.70878	0.912467	0.931305	0.0711683	Not significant
ENSDARG00000098465	si:ch73-366l1.5	0.0271937	2.34136	0.912734	0.931526	0.0709309	Not significant
ENSDARG00000035607	ankle2	-0.0235029	3.66196	0.912944	0.931689	0.0707563	Not significant
ENSDARG00000079933	SLC46A3	0.0404419	1.34044	0.913266	0.931967	0.0704582	Not significant
ENSDARG00000099586	GTSF1	-0.0301968	2.79678	0.913317	0.931968	0.0704571	Not significant
ENSDARG00000003899	zdhhc23b	0.0238637	2.48624	0.91363	0.932235	0.07017	Not significant
ENSDARG00000078166	si:dkey-78p8.1	0.0273444	2.9044	0.914022	0.932584	0.0697961	Not significant
ENSDARG00000083046	AC024175.19	0.0529028	0.724615	0.914072	0.932584	0.0697959	Not significant
ENSDARG00000019728	bmpr1aa	0.0154057	5.54574	0.914249	0.932713	0.0696577	Not significant
ENSDARG00000077666	evi5a	-0.0381547	0.0841001	0.914684	0.933106	0.0692365	Not significant
ENSDARG00000038012	fam83fa	0.0303347	2.87232	0.914858	0.933232	0.0691018	Not significant
ENSDARG00000056491	ikzf5	-0.0193445	3.46889	0.915489	0.933824	0.0684668	Not significant
ENSDARG00000036774	rgs12b	-0.0151555	6.34997	0.915742	0.934031	0.068246	Not significant
ENSDARG00000004218	rnd1b	-0.0566863	1.12061	0.916295	0.934543	0.0676973	Not significant
ENSDARG00000062019	rufy2	-0.0161604	4.22064	0.91674	0.934946	0.0672666	Not significant
ENSDARG00000021677	phf11	-0.0194829	4.04666	0.917128	0.935242	0.0669504	Not significant
ENSDARG00000090223	msl1b	0.0184408	4.51007	0.917131	0.935242	0.0669504	Not significant
ENSDARG00000044102	znf593	0.0239567	3.50667	0.917405	0.935441	0.0667377	Not significant
ENSDARG00000025518	F8A2	-0.0194605	3.20704	0.917427	0.935441	0.0667377	Not significant
ENSDARG00000018903	aimp2	0.0274683	5.86479	0.917849	0.935819	0.0663328	Not significant
ENSDARG00000104889	kpnb1	-0.022402	7.54023	0.918007	0.935904	0.0662419	Not significant
ENSDARG00000062695	ccdc126	0.0175851	3.23228	0.918033	0.935904	0.0662419	Not significant
ENSDARG00000090769	si:dkey-51d8.6	0.0466244	0.182526	0.918327	0.936153	0.0659767	Not significant
ENSDARG00000009735	gigfy2	-0.0148129	5.79052	0.918526	0.936304	0.065815	Not significant
ENSDARG00000073911	tmem255a	0.0454153	0.915152	0.919691	0.93744	0.0646027	Not significant
ENSDARG00000102043	CABZ01040256.1	-0.0189273	3.57746	0.920002	0.937705	0.0643199	Not significant
ENSDARG00000020929	fam49ba	-0.0142468	5.44409	0.920938	0.938569	0.0633993	Not significant
ENSDARG00000100378	TM4SF19	0.0221906	2.30871	0.920951	0.938569	0.0633993	Not significant
ENSDARG00000079636	fam177a1	0.0147534	4.83315	0.921622	0.939202	0.0627249	Not significant
ENSDARG00000077544	toe1	0.0206352	3.14946	0.922023	0.939559	0.0623451	Not significant
ENSDARG00000013150	dhx16	-0.0150557	4.57079	0.922537	0.940031	0.0618425	Not significant
ENSDARG00000077860	ankhd1	0.0154968	7.16043	0.922694	0.940139	0.061728	Not significant
ENSDARG00000078026	zcchc24	0.014196	6.08096	0.922891	0.940287	0.0615697	Not significant
ENSDARG00000092609	aup1	0.0190371	4.49502	0.92296	0.940307	0.0615494	Not significant
ENSDARG00000099516	mettl23	-0.0275358	1.62563	0.923169	0.940436	0.0614122	Not significant
ENSDARG00000021973	st13	-0.0142925	6.91148	0.923188	0.940436	0.0614122	Not significant
ENSDARG00000015176	ror1	0.0234576	3.04628	0.924468	0.941687	0.0600823	Not significant
ENSDARG00000012306	syt13	0.0279394	0.181978	0.925148	0.942329	0.0594009	Not significant
ENSDARG00000068265	tomm5	0.018671	4.68123	0.925409	0.942542	0.0591748	Not significant
ENSDARG00000036152	gas2b	0.016973	3.43867	0.9256	0.942685	0.0590232	Not significant
ENSDARG00000100664	wdr1	-0.0145587	6.64155	0.926621	0.943633	0.0580182	Not significant
ENSDARG00000103628	CU499333.1	-0.0401855	1.12401	0.926632	0.943633	0.0580182	Not significant
ENSDARG00000019484	zdhhc7	0.0204734	3.04324	0.92686	0.943813	0.0578276	Not significant
ENSDARG00000100532	CU639471.1	-0.0210136	2.035	0.927075	0.94398	0.0576499	Not significant
ENSDARG00000045484	dcp1b	-0.0159228	3.97021	0.927315	0.944173	0.0574463	Not significant
ENSDARG00000060480	ubr1	-0.0243398	2.69514	0.927381	0.944188	0.0574303	Not significant
ENSDARG00000078118	fam60al	-0.0190318	3.07356	0.927567	0.944298	0.0573139	Not significant
ENSDARG00000103582	znf1166	0.0450777	0.412608	0.927639	0.944298	0.0573139	Not significant
ENSDARG00000079161	bsnb	-0.0405527	0.0319364	0.927642	0.944298	0.0573139	Not significant
ENSDARG00000059883	trpv1	0.0229673	4.23069	0.927861	0.94442	0.057184	Not significant
ENSDARG00000079888	CU611036.1	-0.0426234	0.403648	0.927864	0.94442	0.057184	Not significant
ENSDARG00000073902	ptpn9b	-0.014463	4.32652	0.92818	0.94469	0.0568982	Not significant
ENSDARG00000092583	si:dkey-16p19.5	-0.0213918	1.16451	0.928485	0.944949	0.0566246	Not significant
ENSDARG00000087087	col28a1b	0.0176732	2.89968	0.928639	0.945054	0.0565135	Not significant
ENSDARG00000102407	cep97	0.0205185	3.80685	0.929831	0.946214	0.0552865	Not significant
ENSDARG00000105364	si:ch73-223f5.1	-0.0147714	4.29887	0.930037	0.946326	0.0551682	Not significant
ENSDARG00000070284	sft2d3	0.0193706	3.55131	0.93007	0.946326	0.0551682	Not significant
ENSDARG00000013222	slc35a3a	-0.0191627	3.28562	0.930118	0.946326	0.0551682	Not significant
ENSDARG00000043019	exoc1	-0.0138076	6.14109	0.930172	0.946326	0.0551682	Not significant
ENSDARG00000099679	papd4	-0.0140299	3.98542	0.930218	0.946326	0.0551682	Not significant
ENSDARG00000003750	pfas	0.0129624	4.73182	0.930255	0.946326	0.0551682	Not significant
ENSDARG00000042529	gnat2	-0.0483563	-0.157263	0.930298	0.946326	0.0551682	Not significant
ENSDARG00000074182	prokr1a	-0.0533078	0.785187	0.930609	0.94659	0.054889	Not significant
ENSDARG00000071347	aftphb	0.0142679	4.14081	0.930944	0.94688	0.0545834	Not significant
ENSDARG00000046072	snx16	-0.01605	3.82753	0.931287	0.947177	0.0542696	Not significant
ENSDARG00000053101	prpf38b	0.0127153	5.52719	0.931429	0.947269	0.0541723	Not significant
ENSDARG00000100883	AL954741.3	0.0165412	2.59615	0.931752	0.947546	0.0538803	Not significant
ENSDARG00000103320	lclat1	0.0179651	5.75494	0.932044	0.94779	0.0536221	Not significant
ENSDARG00000043443	kcnj13	-0.0224009	2.27423	0.932177	0.94787	0.0535378	Not significant
ENSDARG00000069525	gpn3	-0.0204419	2.61746	0.932225	0.94787	0.0535378	Not significant
ENSDARG00000070658	zbtb12.2	0.0184898	4.00245	0.932305	0.947889	0.0535177	Not significant
ENSDARG00000098822	tcerg1a	-0.0139924	5.31152	0.932346	0.947889	0.0535177	Not significant
ENSDARG00000087939	CR933559.1	-0.0263585	0.500708	0.932542	0.948037	0.0533616	Not significant
ENSDARG00000105669	NFX1	-0.012437	5.03287	0.932645	0.94809	0.0533061	Not significant
ENSDARG00000061131	kif21a	0.0144864	3.34621	0.932721	0.948114	0.0532803	Not significant
ENSDARG00000014731	cacybp	0.0143299	4.6279	0.9328	0.948143	0.0532503	Not significant
ENSDARG00000014292	med15	0.0165202	4.95778	0.932943	0.948236	0.0531519	Not significant
ENSDARG00000043923	sox9b	-0.0120683	7.04548	0.933009	0.948251	0.053136	Not significant
ENSDARG00000099478	hs2st1a	-0.0142581	5.27263	0.933623	0.948824	0.0525322	Not significant
ENSDARG00000059741	alpk1	-0.014063	4.71874	0.933933	0.949086	0.0522555	Not significant
ENSDARG00000025904	tecrb	-0.0131253	4.85843	0.934103	0.949193	0.0521429	Not significant
ENSDARG00000059653	kdm2aa	-0.0119444	5.90082	0.934176	0.949193	0.0521429	Not significant
ENSDARG00000020475	znrf1	-0.0124501	4.32265	0.934192	0.949193	0.0521429	Not significant
ENSDARG00000013075	mrpl11	-0.0148958	4.30684	0.934269	0.94922	0.0521148	Not significant
ENSDARG00000101327	znf1076	0.0443418	0.877389	0.934539	0.949442	0.0518807	Not significant
ENSDARG00000098613	BX640576.1	0.0197856	2.39947	0.936058	0.950933	0.0503118	Not significant
ENSDARG00000063313	plbd1	-0.0177925	3.62333	0.936151	0.950976	0.0502666	Not significant
ENSDARG00000058740	ube2r2	0.0213075	3.33104	0.936258	0.951032	0.0502071	Not significant
ENSDARG00000004634	osbp	-0.011685	5.17407	0.936517	0.951243	0.0499861	Not significant
ENSDARG00000070441	zdhhc17	-0.0164128	3.08327	0.936699	0.951376	0.0498463	Not significant
ENSDARG00000004402	elovl6	0.0217452	3.46487	0.937059	0.951672	0.049535	Not significant
ENSDARG00000041592	dcun1d2b	-0.0137945	4.29916	0.937093	0.951672	0.049535	Not significant
ENSDARG00000002571	tmod2	-0.0138956	4.66803	0.937778	0.952315	0.0488595	Not significant
ENSDARG00000027424	slc25a3a	0.0687469	0.0947842	0.937997	0.952486	0.04868	Not significant
ENSDARG00000100196	znf1160	0.0303028	1.34576	0.938128	0.952543	0.0486198	Not significant
ENSDARG00000095369	zgc:112966	-0.0150897	0.443902	0.938181	0.952543	0.0486198	Not significant
ENSDARG00000056204	zgc:113436	-0.0180933	2.03588	0.938208	0.952543	0.0486198	Not significant
ENSDARG00000068863	si:dkey-98f17.5	0.0240484	0.70039	0.939613	0.953907	0.0471889	Not significant
ENSDARG00000011609	FOXK2	-0.0133061	5.35824	0.939654	0.953907	0.0471889	Not significant
ENSDARG00000063563	creb3l2	0.0108666	6.37362	0.939753	0.953941	0.0471539	Not significant
ENSDARG00000021739	klhl24a	-0.0134018	3.36242	0.93979	0.953941	0.0471539	Not significant
ENSDARG00000059267	hoxd11a	-0.0151986	1.38911	0.940081	0.954184	0.046899	Not significant
ENSDARG00000056862	cep63	0.0131406	3.7092	0.940445	0.9545	0.0465673	Not significant
ENSDARG00000102752	znf1048	0.01822	0.366532	0.94096	0.954971	0.0460741	Not significant
ENSDARG00000071235	si:ch211-117c9.5	0.0657654	0.333621	0.941438	0.955404	0.0456209	Not significant
ENSDARG00000074275	limch1a	-0.021001	2.1365	0.941501	0.955415	0.0456093	Not significant
ENSDARG00000070425	dll4	-0.0142231	3.49525	0.941628	0.955492	0.0455284	Not significant
ENSDARG00000099418	BX649198.1	-0.0372586	1.81402	0.941789	0.955603	0.0454129	Not significant
ENSDARG00000077777	tmsb4x	0.0165747	11.1356	0.941956	0.95572	0.0452903	Not significant
ENSDARG00000098154	AL929031.1	-0.100538	2.77056	0.942175	0.955891	0.0451118	Not significant
ENSDARG00000058089	rprd2a	0.0128643	4.74396	0.9423	0.955965	0.0450338	Not significant
ENSDARG00000000161	itsn2a	0.0181183	1.59629	0.942403	0.956017	0.0449795	Not significant
ENSDARG00000095236	CT990618.1	-0.0128463	5.73095	0.942738	0.956265	0.0447199	Not significant
ENSDARG00000017772	mdh1aa	0.0142278	8.36618	0.942751	0.956265	0.0447199	Not significant
ENSDARG00000017086	asb12a	0.0150384	3.56955	0.942997	0.956461	0.0445151	Not significant
ENSDARG00000008322	ambra1a	-0.0112711	4.72224	0.943047	0.956461	0.0445151	Not significant
ENSDARG00000099397	si:cabz01080295.1	-0.0153381	2.04109	0.943223	0.956587	0.044384	Not significant
ENSDARG00000097336	CR759841.1	-0.0307458	0.864608	0.943405	0.956719	0.0442457	Not significant
ENSDARG00000098122	BX005085.2	-0.0291331	1.17977	0.943469	0.956732	0.0442322	Not significant
ENSDARG00000038687	nfkb2	-0.0104787	6.15911	0.943564	0.956776	0.0441856	Not significant
ENSDARG00000087471	CABZ01072827.1	0.0154787	2.50559	0.943761	0.956923	0.0440322	Not significant
ENSDARG00000069328	si:dkey-12e7.1	0.020393	2.83008	0.943919	0.957031	0.0439194	Not significant
ENSDARG00000079542	stard13a	0.010877	4.0401	0.944134	0.957158	0.0437869	Not significant
ENSDARG00000063021	rpain	0.0195971	2.0643	0.944147	0.957158	0.0437869	Not significant
ENSDARG00000098327	CT573860.1	-0.0202599	2.74478	0.944285	0.957246	0.0436953	Not significant
ENSDARG00000073813	scly	-0.0208041	2.5985	0.944447	0.957357	0.0435793	Not significant
ENSDARG00000040920	si:dkey-49n23.1	-0.0104117	5.41832	0.944727	0.957588	0.0433375	Not significant
ENSDARG00000060861	dars2	-0.0199595	2.93141	0.945528	0.958348	0.0425444	Not significant
ENSDARG00000097430	si:ch73-160l8.2	-0.0495445	0.472635	0.945656	0.958425	0.0424636	Not significant
ENSDARG00000089840	xcr1b.3	-0.0281638	0.906859	0.946145	0.958868	0.0420016	Not significant
ENSDARG00000010625	clic2	-0.0162048	3.92433	0.94633	0.959004	0.0418602	Not significant
ENSDARG00000045842	zgc:113263	-0.00997026	4.4074	0.946426	0.959048	0.0418142	Not significant
ENSDARG00000041464	fzd1	-0.0101473	4.03725	0.947416	0.959999	0.0408232	Not significant
ENSDARG00000090116	znf1136	0.0191574	2.76064	0.948248	0.96079	0.0399996	Not significant
ENSDARG00000008020	med31	0.0182554	3.03913	0.948601	0.961095	0.0396818	Not significant
ENSDARG00000089461	ciz1b	-0.0148526	1.70269	0.948872	0.961295	0.0394743	Not significant
ENSDARG00000070939	znf740a	-0.00963628	4.51004	0.948902	0.961295	0.0394743	Not significant
ENSDARG00000100620	taok2b	0.0110146	3.56983	0.949391	0.961737	0.0390141	Not significant
ENSDARG00000015025	nadl1.1	-0.0214971	2.86207	0.949596	0.961892	0.0388527	Not significant
ENSDARG00000078076	nab2	-0.030855	1.70125	0.950195	0.962447	0.0382763	Not significant
ENSDARG00000103059	FP016142.7	0.0187464	0.304322	0.950588	0.962792	0.037918	Not significant
ENSDARG00000073947	si:dkeyp-67e1.6	-0.0321133	0.877306	0.950714	0.962867	0.0378398	Not significant
ENSDARG00000040582	c18h3orf33	-0.0201382	1.13707	0.95122	0.963327	0.0373622	Not significant
ENSDARG00000056193	nme7	0.0129147	2.43625	0.951531	0.96359	0.0370897	Not significant
ENSDARG00000055798	heyl	0.0180254	1.65234	0.9518	0.963809	0.0368621	Not significant
ENSDARG00000099672	capgb	0.00903028	7.62954	0.951896	0.963822	0.0368485	Not significant
ENSDARG00000014624	si:dkeyp-94g1.1	-0.0221815	2.13132	0.951917	0.963822	0.0368485	Not significant
ENSDARG00000093811	si:dkeyp-2c8.3	-0.0417626	0.795266	0.952359	0.964217	0.0364387	Not significant
ENSDARG00000036282	rnaset2	0.00898569	4.99814	0.953223	0.965039	0.0355866	Not significant
ENSDARG00000010301	b4galt6	-0.011251	5.14556	0.953423	0.965189	0.0354315	Not significant
ENSDARG00000007018	ms4a17a.6	0.0146403	3.15383	0.95422	0.965943	0.0346505	Not significant
ENSDARG00000001169	hsd17b8	0.0234498	1.27162	0.954405	0.966077	0.0345113	Not significant
ENSDARG00000097016	BX004972.1	-0.0351345	1.07393	0.954508	0.966104	0.0344837	Not significant
ENSDARG00000077590	arsj	0.00877338	4.01358	0.954535	0.966104	0.0344837	Not significant
ENSDARG00000044420	dnajc19	-0.0163962	2.71118	0.954646	0.966164	0.0344218	Not significant
ENSDARG00000044212	CR735126.1	0.0318374	1.27251	0.954903	0.966343	0.0342365	Not significant
ENSDARG00000061553	tmem246	0.013482	3.39367	0.954928	0.966343	0.0342365	Not significant
ENSDARG00000044753	idh3b	0.00874067	5.68625	0.955069	0.966433	0.0341435	Not significant
ENSDARG00000085406	5S_rRNA	0.0269027	-0.00679641	0.955399	0.966714	0.0338524	Not significant
ENSDARG00000060288	prosc	-0.010139	4.6245	0.955578	0.966843	0.0337189	Not significant
ENSDARG00000028699	crkl	0.00830714	6.26697	0.956013	0.96723	0.0333188	Not significant
ENSDARG00000077388	obsl1b	-0.0366389	1.06467	0.956352	0.967521	0.0330185	Not significant
ENSDARG00000062101	iffo2a	-0.013313	2.05201	0.956407	0.967523	0.0330156	Not significant
ENSDARG00000004952	rsad2	0.0305947	2.59726	0.956692	0.967759	0.0327721	Not significant
ENSDARG00000036592	setd4	-0.0133039	3.04298	0.957099	0.968118	0.0324016	Not significant
ENSDARG00000036915	dolpp1	0.0144963	2.75505	0.957281	0.968219	0.0322969	Not significant
ENSDARG00000025071	brd8	-0.00763146	5.34154	0.957304	0.968219	0.0322969	Not significant
ENSDARG00000105329	CABZ01066384.1	0.00896377	5.03242	0.957626	0.968493	0.0320145	Not significant
ENSDARG00000089184	si:dkey-102c8.2	-0.0587249	0.00847128	0.957848	0.96862	0.0318833	Not significant
ENSDARG00000068729	eif2ak2	-0.0153685	3.35579	0.957857	0.96862	0.0318833	Not significant
ENSDARG00000025577	zgc:66447	-0.0103205	3.22898	0.958065	0.968763	0.0317352	Not significant
ENSDARG00000078850	plekhm2	0.00941774	3.65808	0.958103	0.968763	0.0317352	Not significant
ENSDARG00000004318	cbwd	-0.0147294	2.76193	0.958156	0.968764	0.0317346	Not significant
ENSDARG00000102950	zgc:110688	0.00936095	2.65725	0.958223	0.968779	0.0317192	Not significant
ENSDARG00000077712	zgc:113886	0.017727	1.479	0.95835	0.968855	0.0316406	Not significant
ENSDARG00000099025	CU915778.1	-0.0645475	-0.0759838	0.959151	0.969611	0.0308603	Not significant
ENSDARG00000063701	rreb1a	-0.00770732	5.61976	0.959275	0.969684	0.0307851	Not significant
ENSDARG00000088039	CU929391.1	0.00917187	3.16438	0.959598	0.969955	0.030506	Not significant
ENSDARG00000097264	si:ch211-40k21.5	-0.00857109	2.67462	0.959654	0.969955	0.030506	Not significant
ENSDARG00000015221	nsrp1	0.0142265	3.54499	0.9597	0.969955	0.030506	Not significant
ENSDARG00000100544	zgc:173486	0.00906042	0.877612	0.960354	0.970562	0.0298797	Not significant
ENSDARG00000087191	wdr93	-0.0274722	0.199866	0.960476	0.970599	0.0298423	Not significant
ENSDARG00000060330	si:ch211-284e13.4	0.0275434	0.194572	0.960494	0.970599	0.0298423	Not significant
ENSDARG00000098235	actr5	0.0225329	2.67101	0.961242	0.971302	0.0291181	Not significant
ENSDARG00000094053	BX248332.1	0.0473567	0.165792	0.962034	0.972037	0.0283611	Not significant
ENSDARG00000056961	ccdc30	0.00838631	4.17993	0.962075	0.972037	0.0283611	Not significant
ENSDARG00000102822	pam16	0.013962	2.91307	0.962654	0.972569	0.0278144	Not significant
ENSDARG00000098796	znf1122	0.0114082	2.37946	0.963447	0.973317	0.0270452	Not significant
ENSDARG00000078768	abhd15a	-0.00711744	3.41853	0.963534	0.973352	0.0270099	Not significant
ENSDARG00000090949	dlg5b.1	0.00653994	6.83432	0.963936	0.973705	0.026647	Not significant
ENSDARG00000020890	tmod4	-0.0162639	0.255967	0.964108	0.973826	0.0265224	Not significant
ENSDARG00000077549	AIFM2	-0.00864297	4.72012	0.964621	0.97426	0.0260775	Not significant
ENSDARG00000103579	FO704584.2	0.0102154	2.49439	0.964671	0.97426	0.0260775	Not significant
ENSDARG00000038456	mrps35	0.0084265	3.70597	0.964695	0.97426	0.0260775	Not significant
ENSDARG00000053460	si:dkey-283b1.7	-0.0435039	0.336552	0.965093	0.974608	0.0257198	Not significant
ENSDARG00000074041	abca5	-0.00826791	4.68525	0.965343	0.974807	0.0255153	Not significant
ENSDARG00000091885	grnas	0.00667449	4.12556	0.965658	0.975072	0.0252438	Not significant
ENSDARG00000030402	twist1a	-0.0121827	4.9506	0.965928	0.975252	0.0250596	Not significant
ENSDARG00000087525	CABZ01045212.1	0.00746218	1.56716	0.965949	0.975252	0.0250596	Not significant
ENSDARG00000059960	plch2a	-0.00808133	4.76731	0.966006	0.975252	0.0250596	Not significant
ENSDARG00000090998	si:cabz01071911.3	-0.0116776	2.64082	0.966046	0.975252	0.0250596	Not significant
ENSDARG00000057687	sbk3	0.0405199	0.312243	0.966435	0.975544	0.0247599	Not significant
ENSDARG00000024746	hsp90aa1.2	0.00879407	4.40348	0.966441	0.975544	0.0247599	Not significant
ENSDARG00000067838	RIOX1	0.0111044	3.78115	0.966685	0.975738	0.0245613	Not significant
ENSDARG00000100252	capzb	-0.00684717	7.62269	0.96721	0.976157	0.0241322	Not significant
ENSDARG00000015374	st3gal3a	-0.00672254	4.69105	0.967225	0.976157	0.0241322	Not significant
ENSDARG00000075327	dock10	0.00720355	5.7231	0.967258	0.976157	0.0241322	Not significant
ENSDARG00000035515	tm2d2	0.00756523	4.19365	0.967406	0.976222	0.0240657	Not significant
ENSDARG00000045747	cped1	-0.0070125	4.87633	0.967428	0.976222	0.0240657	Not significant
ENSDARG00000098371	BX511078.1	0.00497916	1.43799	0.967729	0.976472	0.0238091	Not significant
ENSDARG00000061180	vps45	-0.00730488	4.1417	0.967785	0.976476	0.0238049	Not significant
ENSDARG00000037955	pih1d1	-0.0118316	3.04427	0.968227	0.976869	0.0234029	Not significant
ENSDARG00000062965	fam45a	0.00580426	3.78688	0.968422	0.977012	0.023256	Not significant
ENSDARG00000013312	cadps2	-0.00751242	3.32742	0.968688	0.977228	0.0230355	Not significant
ENSDARG00000061525	slka	0.00610919	6.58893	0.968798	0.977286	0.0229764	Not significant
ENSDARG00000074894	si:dkey-228b2.5	0.00729077	3.87439	0.969162	0.977568	0.0226874	Not significant
ENSDARG00000003963	traf4a	-0.0059583	5.30409	0.969184	0.977568	0.0226874	Not significant
ENSDARG00000045355	tceb1a	-0.00745574	3.43666	0.969243	0.977575	0.0226804	Not significant
ENSDARG00000057287	slc25a16	-0.00861383	3.41711	0.969321	0.9776	0.0226551	Not significant
ENSDARG00000102724	zgc:153039	0.0101849	2.06485	0.969619	0.977847	0.0224018	Not significant
ENSDARG00000078077	dph2	-0.0116502	3.33873	0.970152	0.978332	0.0219067	Not significant
ENSDARG00000069660	chrnb1	-0.0325197	0.770246	0.970257	0.978384	0.021853	Not significant
ENSDARG00000035357	gnb2	-0.00695119	4.1912	0.970326	0.9784	0.0218365	Not significant
ENSDARG00000026736	il11ra	-0.00852343	2.84509	0.970409	0.978431	0.0218051	Not significant
ENSDARG00000088051	znf1004	-0.016636	0.768451	0.970462	0.978431	0.0218051	Not significant
ENSDARG00000098718	BX005223.3	0.0126575	0.600746	0.970639	0.978545	0.0216883	Not significant
ENSDARG00000040033	trmt11	-0.0136434	2.84013	0.970681	0.978545	0.0216883	Not significant
ENSDARG00000068698	psenen	0.00562245	4.9639	0.970786	0.978598	0.0216345	Not significant
ENSDARG00000036059	tmppe	-0.0114949	2.78254	0.971845	0.979613	0.0205977	Not significant
ENSDARG00000035700	zgc:101664	0.0097789	2.21095	0.972207	0.979872	0.0203331	Not significant
ENSDARG00000043492	irf1a	0.022739	0.806254	0.972208	0.979872	0.0203331	Not significant
ENSDARG00000058325	casp8	-0.00724717	3.96146	0.9725	0.980113	0.0200871	Not significant
ENSDARG00000100850	rnf103	0.00668438	4.23838	0.973124	0.980688	0.0195006	Not significant
ENSDARG00000040854	tsg101a	-0.00736514	4.87729	0.973967	0.981484	0.0186891	Not significant
ENSDARG00000078238	nacc1b	0.0236212	2.05383	0.97417	0.981633	0.0185376	Not significant
ENSDARG00000013655	tpd52l2b	-0.00502093	6.97736	0.974237	0.981633	0.0185376	Not significant
ENSDARG00000099900	peo1	-0.0115806	2.21968	0.974273	0.981633	0.0185376	Not significant
ENSDARG00000060338	trmt12	0.0197885	1.78979	0.974368	0.981676	0.0184941	Not significant
ENSDARG00000097310	zgc:193812	0.0149397	2.31998	0.97445	0.981705	0.0184648	Not significant
ENSDARG00000077353	rerea	0.00642561	6.07138	0.97474	0.981944	0.0182214	Not significant
ENSDARG00000032242	tnnt2c	-0.0144866	0.720789	0.974927	0.982078	0.0180845	Not significant
ENSDARG00000075608	mical2a	-0.00447156	4.11295	0.975203	0.982303	0.0178554	Not significant
ENSDARG00000053027	si:dkey-33i11.1	-0.0113822	2.34679	0.975731	0.982781	0.0173686	Not significant
ENSDARG00000061368	klf13	0.00493949	5.44025	0.976788	0.983793	0.01634	Not significant
ENSDARG00000089873	socs1b	0.0350351	0.867093	0.976951	0.983903	0.0162277	Not significant
ENSDARG00000042641	cyp51	-0.00806986	4.23749	0.977458	0.984325	0.0157993	Not significant
ENSDARG00000052155	lrrc8ab	0.00538164	3.38385	0.977476	0.984325	0.0157993	Not significant
ENSDARG00000052182	rbfox2	-0.00414293	7.00159	0.977529	0.984325	0.0157993	Not significant
ENSDARG00000030665	TCERG1	-0.00377966	5.04442	0.977662	0.984405	0.0157177	Not significant
ENSDARG00000077987	zfat	0.00824084	3.42648	0.977726	0.984416	0.0157066	Not significant
ENSDARG00000104860	si:ch211-128m15.3	0.00343663	2.62692	0.978822	0.985467	0.0146396	Not significant
ENSDARG00000042440	p2rx7	0.00397556	2.74179	0.979172	0.985743	0.0143592	Not significant
ENSDARG00000062401	znf319b	-0.00507126	5.30846	0.979203	0.985743	0.0143592	Not significant
ENSDARG00000035389	fcho2	-0.00415312	5.79148	0.979664	0.98615	0.013947	Not significant
ENSDARG00000105629	BX470211.1	-0.00497457	4.51351	0.979713	0.98615	0.013947	Not significant
ENSDARG00000021805	aes	0.00558252	4.00063	0.979773	0.986156	0.0139405	Not significant
ENSDARG00000007080	rhcgl1	0.00315143	4.49734	0.980319	0.986642	0.0134483	Not significant
ENSDARG00000061817	kif1aa	-0.0247735	1.06552	0.980369	0.986642	0.0134483	Not significant
ENSDARG00000039828	zp3b	0.0135694	1.4935	0.980429	0.986642	0.0134483	Not significant
ENSDARG00000100797	NPNT	0.00554703	5.80053	0.980468	0.986642	0.0134483	Not significant
ENSDARG00000052368	cltb	0.00338675	5.90343	0.980654	0.986775	0.013313	Not significant
ENSDARG00000099746	rgs3a	-0.00457252	4.04364	0.981073	0.987144	0.0129398	Not significant
ENSDARG00000102704	si:ch1073-376c22.1	0.00313461	3.03559	0.982168	0.988191	0.0118792	Not significant
ENSDARG00000056642	hdac9b	-0.00472667	3.06574	0.982313	0.988284	0.0117856	Not significant
ENSDARG00000089604	CABZ01054405.1	0.0202261	1.64966	0.982683	0.988602	0.0114636	Not significant
ENSDARG00000071116	eepd1	-0.0113376	1.39581	0.982884	0.988751	0.0113132	Not significant
ENSDARG00000054574	znhit1	-0.00758823	3.18198	0.983162	0.988977	0.0110841	Not significant
ENSDARG00000097671	CR381579.4	0.0111131	1.85014	0.983399	0.989161	0.0108979	Not significant
ENSDARG00000061379	cmya5	0.0117795	1.89488	0.983764	0.989475	0.0105807	Not significant
ENSDARG00000025507	wdr24	0.00630068	3.7135	0.98387	0.989528	0.0105272	Not significant
ENSDARG00000013207	zeb1b	-0.00271289	3.62744	0.984021	0.989615	0.010439	Not significant
ENSDARG00000068192	taf4a	-0.00263524	3.75714	0.984064	0.989615	0.010439	Not significant
ENSDARG00000103367	si:ch211-127m7.2	-0.00281545	1.64317	0.984883	0.990386	0.00966071	Not significant
ENSDARG00000032746	tnfsf10l3	0.0208682	1.73403	0.984938	0.990387	0.00965912	Not significant
ENSDARG00000091831	ddx27	-0.0028853	5.17579	0.985337	0.990734	0.00930893	Not significant
ENSDARG00000075597	flrt1b	0.00991648	2.17138	0.985546	0.990891	0.00915038	Not significant
ENSDARG00000089177	cyp46a1.3	0.00443865	2.55172	0.986311	0.991606	0.00842963	Not significant
ENSDARG00000042703	parp6a	0.00312963	2.23144	0.986639	0.991883	0.00815059	Not significant
ENSDARG00000056805	plch2b	0.00221589	1.66931	0.986813	0.992003	0.00802917	Not significant
ENSDARG00000076798	si:ch211-261p9.4	-0.014594	1.96926	0.987247	0.992386	0.00764352	Not significant
ENSDARG00000101377	ccdc142	0.0054562	3.65169	0.987392	0.992478	0.00755067	Not significant
ENSDARG00000020442	snx5	0.00194716	6.42826	0.988475	0.993513	0.0065082	Not significant
ENSDARG00000060018	si:ch1073-44g3.1	-0.00675308	2.65718	0.988703	0.993688	0.00633171	Not significant
ENSDARG00000043226	nfixa	0.00328852	3.80715	0.989242	0.994175	0.00584192	Not significant
ENSDARG00000006797	nt5dc1	-0.00407082	3.5317	0.989358	0.994238	0.00577863	Not significant
ENSDARG00000063570	dyrk1aa	-0.00166401	5.53466	0.989533	0.99436	0.00565609	Not significant
ENSDARG00000036698	znf865	0.00185063	6.15978	0.989658	0.994432	0.00558396	Not significant
ENSDARG00000074431	ddb1	-0.00206307	6.50089	0.990036	0.994705	0.0053087	Not significant
ENSDARG00000102056	si:dkeyp-94b4.1	-0.00222372	6.53129	0.990037	0.994705	0.0053087	Not significant
ENSDARG00000078145	si:ch211-218g4.2	0.00172775	5.41915	0.990384	0.994999	0.00501318	Not significant
ENSDARG00000070839	evi5b	-0.00401546	5.01159	0.991674	0.996242	0.00376506	Not significant
ENSDARG00000095682	BX537103.1	-0.00935446	3.0949	0.99201	0.996525	0.00348092	Not significant
ENSDARG00000075930	adamts2	0.0021914	4.21864	0.992218	0.99668	0.00332556	Not significant
ENSDARG00000016360	kpna1	-0.00271344	5.7415	0.992965	0.997376	0.00262701	Not significant
ENSDARG00000099266	vasna	-0.00136043	5.41587	0.99313	0.997488	0.0025152	Not significant
ENSDARG00000057042	tm2d1	0.00475456	3.54158	0.993631	0.997937	0.00206465	Not significant
ENSDARG00000022415	srsf10a	0.000443049	4.96533	0.993739	0.997981	0.00202134	Not significant
ENSDARG00000028228	zbtb18	0.00070738	4.03449	0.993782	0.997981	0.00202134	Not significant
ENSDARG00000070844	gamt	0.0076108	3.42352	0.994086	0.998233	0.00176905	Not significant
ENSDARG00000100359	AREL1	0.00131204	4.79526	0.994294	0.998387	0.0016143	Not significant
ENSDARG00000031494	prrc2a	-0.000984596	7.51051	0.994803	0.998843	0.00115729	Not significant
ENSDARG00000055283	id2a	-0.000589209	5.83659	0.996452	1	0	Not significant
ENSDARG00000057513	mdm4	-0.00130863	5.86062	0.996562	1	0	Not significant
ENSDARG00000019231	spna2	-0.00058792	7.60968	0.996753	1	0	Not significant
ENSDARG00000071652	RRP8	0.00127838	3.50719	0.997157	1	0	Not significant
ENSDARG00000067670	pomt1	-0.00354172	3.80888	0.998245	1	0	Not significant
ENSDARG00000017367	rhbdf1b	0.00169905	4.07139	0.998261	1	0	Not significant
ENSDARG00000069708	cdc34a	-0.00113398	5.05847	0.99864	1	0	Not significant
ENSDARG00000011672	sema3b	-0.000236424	5.91106	0.998673	1	0	Not significant
ENSDARG00000016117	exd2	0.000891575	3.51512	0.999106	1	0	Not significant
ENSDARG00000099733	si:ch73-167c12.2	0.0334277	0.108743	1	1	0	Not significant
ENSDARG00000095190	BX901918.2	-0.00179394	1.71006	1	1	0	Not significant
ENSDARG00000031930	erc1b	-0.0127387	0.50728	1	1	0	Not significant
ENSDARG00000070407	fam206a	-0.00244242	1.58708	1	1	0	Not significant
ENSDARG00000104832	CU914164.3	0.00814054	1.69897	1	1	0	Not significant
ENSDARG00000068828	bloc1s3	0.00165503	2.64215	1	1	0	Not significant
ENSDARG00000098447	BX321873.1	-0.0234017	0.857869	1	1	0	Not significant
ENSDARG00000052471	taf1a	-0.00354	2.73817	1	1	0	Not significant
ENSDARG00000038862	kcnb2	0.00688418	0.175051	1	1	0	Not significant
ENSDARG00000086831	BX000701.1	0.0243767	0.7728	1	1	0	Not significant
ENSDARG00000101212	CU681841.1	0.00103906	2.32582	1	1	0	Not significant
ENSDARG00000095941	CT573247.1	0.0378208	0.151377	1	1	0	Not significant
ENSDARG00000101665	CR774179.3	-0.025165	0.262567	1	1	0	Not significant
ENSDARG00000103621	FP236553.1	0.0229879	0.98842	1	1	0	Not significant
ENSDARG00000090797	fam222a	0.0198867	1.33961	1	1	0	Not significant
ENSDARG00000078318	tmod1	-0.0198074	0.503449	1	1	0	Not significant
ENSDARG00000062355	axdnd1	-0.0166288	0.528612	1	1	0	Not significant
ENSDARG00000059751	abtb2a	0.0164717	0.215606	1	1	0	Not significant
ENSDARG00000038006	osr2	0.0159776	0.24387	1	1	0	Not significant
ENSDARG00000001891	syt14b	-0.0140439	0.747822	1	1	0	Not significant
ENSDARG00000031848	pparg	-0.0129498	1.18833	1	1	0	Not significant
ENSDARG00000075866	cdcp2	0.0123571	1.24625	1	1	0	Not significant
ENSDARG00000079080	mettl20	-0.0122401	0.63354	1	1	0	Not significant
ENSDARG00000079760	zgc:112998	-0.0120565	1.71891	1	1	0	Not significant
ENSDARG00000101196	CU469570.3	0.0119315	1.19901	1	1	0	Not significant
ENSDARG00000062973	ttll7	-0.011388	1.43771	1	1	0	Not significant
ENSDARG00000042861	ltk	0.0110917	2.26848	1	1	0	Not significant
ENSDARG00000105703	CT737190.2	0.0100916	1.2752	1	1	0	Not significant
ENSDARG00000103108	ACVR2B	-0.00931777	0.777873	1	1	0	Not significant
ENSDARG00000010472	atp1a2a	0.00773657	1.5721	1	1	0	Not significant
ENSDARG00000103748	ovca2	-0.00764753	1.68099	1	1	0	Not significant
ENSDARG00000058730	rdh10a	-0.00706968	3.02464	1	1	0	Not significant
ENSDARG00000097255	si:dkey-77f5.13	-0.00704493	2.82546	1	1	0	Not significant
ENSDARG00000100607	zbtb38	0.00661735	3.04411	1	1	0	Not significant
ENSDARG00000013110	dmtn	0.00653004	1.24828	1	1	0	Not significant
ENSDARG00000088023	si:dkey-26c10.5	-0.0064972	0.193333	1	1	0	Not significant
ENSDARG00000013422	slc8a1a	-0.00638967	0.373534	1	1	0	Not significant
ENSDARG00000055426	rwdd2b	0.00609153	2.0312	1	1	0	Not significant
ENSDARG00000057239	tph2	-0.00594055	0.0911813	1	1	0	Not significant
ENSDARG00000042902	lace1b	-0.00490866	1.78814	1	1	0	Not significant
ENSDARG00000097203	si:ch211-176l24.4	0.00437534	1.92304	1	1	0	Not significant
ENSDARG00000091247	fars2	-0.00405798	3.13128	1	1	0	Not significant
ENSDARG00000020107	usp2a	-0.00313044	3.23412	1	1	0	Not significant
ENSDARG00000096856	si:dkey-7i4.9	-0.00311747	1.02931	1	1	0	Not significant
ENSDARG00000007065	mrps18b	0.00307846	3.97964	1	1	0	Not significant
ENSDARG00000090965	ripk3	0.00287655	3.15702	1	1	0	Not significant
ENSDARG00000095460	BX000705.1	-0.00282968	0.744107	1	1	0	Not significant
ENSDARG00000043624	pqlc2	-0.00257977	3.83336	1	1	0	Not significant
ENSDARG00000075281	tbc1d30	-0.00209306	0.582786	1	1	0	Not significant
ENSDARG00000022461	nudt15	-0.00203901	1.27481	1	1	0	Not significant
ENSDARG00000025824	dmtf1	0.00185524	3.95885	1	1	0	Not significant
ENSDARG00000034043	irx5a	0.00177292	4.77718	1	1	0	Not significant
ENSDARG00000104487	mthfs	-0.00158968	1.81638	1	1	0	Not significant
ENSDARG00000103765	stpg1	0.001422	-0.0187154	1	1	0	Not significant
ENSDARG00000042345	si:dkeyp-55f12.3	-0.00125586	2.75864	1	1	0	Not significant
ENSDARG00000058869	CABZ01040556.1	-0.00106033	1.14253	1	1	0	Not significant
ENSDARG00000097453	si:ch211-225b7.5	0.000859741	0.170733	1	1	0	Not significant
ENSDARG00000041533	ccdc130	0.000616835	2.81832	1	1	0	Not significant
ENSDARG00000036489	MAF1	0.000611208	5.87904	1	1	0	Not significant
ENSDARG00000075803	slc41a2a	-0.000581993	2.15759	1	1	0	Not significant
ENSDARG00000098694	SLC16A2	0.000434353	0.705279	1	1	0	Not significant
ENSDARG00000040571	ube4a	-0.00043346	4.8858	1	1	0	Not significant
ENSDARG00000093172	CR759927.1	0.000395338	1.38494	1	1	0	Not significant
ENSDARG00000103307	znf1117	0.000217958	0.00971047	1	1	0	Not significant
ENSDARG00000089032	si:ch211-154o6.2	-4.32844e-05	3.67655	1	1	0	Not significant
ENSDARG00000052787	zdhhc12b	3.47353e-06	0.207373	1	1	0	Not significant

### Sheet: one carbon metabolism genes
folate			logFC	logCPM	PValue	FDR	logFDR	Legend
dhfr	ENSDARG00000004251	dhfr	1.75432	3.31319	6.58205e-13	3.56173e-12	26.3608	Upregulated
shmt1	ENSDARG00000052816	shmt1	1.14907	5.70506	5.29266e-15	3.47699e-14	30.99	Upregulated
shmt2	ENSDARG00000104414	shmt2	1.44388	3.63722	7.4035e-16	5.25674e-15	32.8793	Upregulated
aldh1a2	ENSDARG00000053493	aldh1a2	2.83049	4.49299	2.42878e-65	1.98357e-63	144.378	Upregulated
alh1l2	ENSDARG00000070230	aldh1l2	3.0214	1.83448	2.10025e-23	2.65415e-22	49.6807	Upregulated
aldh1l1	ENSDARG00000077004	aldh1l1	0.671108	4.31956	4.46295e-05	0.000104192	9.16928	Not significant
mthfd2	ENSDARG00000098646	mthfd2	1.96452	4.7762	4.77307e-16	3.43776e-15	33.304	Upregulated
mthfd1l	ENSDARG00000042221	mthfd1l	2.28571	5.82063	3.303e-32	7.53189e-31	69.361	Upregulated
mthfd1a	ENSDARG00000018266	mthfd1a	-0.459794	3.1302	0.0119647	0.0194249	3.9412	Not significant
mthfd1b	ENSDARG00000040492	mthfd1b	0.402249	5.57438	0.00681123	0.0115508	4.461	Not significant
mthfr	ENSDARG00000053087	mthfr	0.642466	4.35233	3.13578e-05	7.46171e-05	9.50314	Not significant
methionine
mtr	ENSDARG00000104906	mtr	1.33876	4.91531	6.4777e-18	5.43148e-17	37.4517	Upregulated
mat1a	ENSDARG00000039605	mat1a	-0.496949	3.4558	0.0315079	0.0473897	3.04935	Not significant
mat2aa	ENSDARG00000040334	mat2aa	0.698427	7.77605	6.15892e-06	1.60591e-05	11.0392	Not significant
mat2al	ENSDARG00000063665	mat2al	0.340111	3.3946	0.0472636	0.0688257	2.67618	Not significant
mat2b	ENSDARG00000012932	mat2b	0.297053	4.6289	0.0813803	0.11254	2.18445	Not significant
mat2ab	ENSDARG00000037121	mat2ab	-2.33947	5.82691	5.21917e-41	1.80183e-39	89.212	Downregulated
ahcyl2	ENSDARG00000039343	ahcyl2	1.00522	5.00913	5.90529e-10	2.39716e-09	19.849	Upregulated
ahcy	ENSDARG00000005191	ahcy	-0.32354	8.41688	0.0625871	0.0888303	2.42103	Not significant
ahcyl1	ENSDARG00000056331	ahcyl1	-0.0326347	5.49248	0.825258	0.858997	0.15199	Not significant
Glutathione
cthl	ENSDARG00000032206	cthl	-1.06111	1.57168	1.23602e-05	3.10411e-05	10.3802	Downregulated
cth	ENSDARG00000074301	cth	1.49699	4.99211	2.65333e-23	3.3259e-22	49.4551	Upregulated
cbsa	ENSDARG00000053500	cbsa	0.299635	2.80485	0.119187	0.159125	1.83806	Not significant
cbsb	ENSDARG00000010946	cbsb	-0.39063	7.39033	0.011941	0.0193899	3.943	Not significant
gclc	ENSDARG00000013095	gclc	0.214537	4.14729	0.183387	0.234195	1.4516	Not significant
gsr	ENSDARG00000019236	gsr	0.950304	4.32465	8.65023e-10	3.44134e-09	19.4874	Not significant
gss	ENSDARG00000037706	gss	1.16178	1.70688	2.59317e-06	7.06047e-06	11.861	Upregulated

### Sheet: upregulated
ENSDARG00000102692	TGM1	10.2253	0.894667	2.55262e-41	8.96268e-40	89.9103	Upregulated
ENSDARG00000092907	AL929378.1	9.7177	0.417425	3.63705e-15	2.42631e-14	31.3498	Upregulated
ENSDARG00000077456	zgc:110216	9.62927	0.325767	5.75193e-30	1.15281e-28	64.3302	Upregulated
ENSDARG00000075598	scpp6	9.11417	2.16173	1.55903e-72	1.72041e-70	160.638	Upregulated
ENSDARG00000088593	chst1	9.09693	-0.175444	1.76779e-24	2.41155e-23	52.0792	Upregulated
ENSDARG00000093198	C3	8.46682	-0.757991	8.07559e-18	6.74688e-17	37.2349	Upregulated
ENSDARG00000040703	BX936415.1	8.42003	-0.800423	3.34327e-17	2.65557e-16	35.8647	Upregulated
ENSDARG00000054534	ACOT12	8.37412	-0.842987	7.6771e-17	5.92974e-16	35.0614	Upregulated
ENSDARG00000092730	si:dkey-22i16.3	8.22156	11.0715	5.15042e-263	9.54836e-259	594.113	Upregulated
ENSDARG00000074132	scpp7	8.03999	5.54101	5.02491e-190	1.16446e-186	428.129	Upregulated
ENSDARG00000079302	and2	7.70509	9.91155	2.82543e-233	1.74602e-229	526.735	Upregulated
ENSDARG00000039999	slc13a5b	7.56534	4.10475	3.6777e-159	4.54539e-156	357.689	Upregulated
ENSDARG00000078622	scpp5	7.5347	3.72051	2.15607e-106	7.83754e-104	237.41	Upregulated
ENSDARG00000096664	cxl34c	7.41258	6.2246	1.91067e-235	1.7711e-231	531.326	Upregulated
ENSDARG00000100128	CU861477.1	7.3462	4.39971	5.14559e-177	8.67218e-174	398.49	Upregulated
ENSDARG00000087704	gfra3	7.3139	3.0917	2.04887e-91	4.93298e-89	203.334	Upregulated
ENSDARG00000055527	cmn	7.30035	1.229	1.83682e-46	7.77462e-45	101.565	Upregulated
ENSDARG00000088514	and1	7.12347	11.2085	6.26164e-228	2.90211e-224	514.714	Upregulated
ENSDARG00000045443	agtr1b	6.94248	0.0848831	1.00968e-25	1.54316e-24	54.8282	Upregulated
ENSDARG00000102467	CABZ01056516.1	6.84642	7.49647	1.38955e-208	5.15218e-205	470.391	Upregulated
ENSDARG00000045548	lepb	6.73027	3.6915	7.66014e-95	1.94536e-92	211.172	Upregulated
ENSDARG00000089563	CU633855.1	6.65455	3.23467	7.59887e-99	2.16731e-96	220.275	Upregulated
ENSDARG00000093922	CR354542.1	6.57592	1.12858	5.84243e-41	2.00208e-39	89.1066	Upregulated
ENSDARG00000041382	si:dkey-283b15.2	6.5541	0.518092	2.23948e-32	5.15748e-31	69.7397	Upregulated
ENSDARG00000077938	cd248b	6.44999	5.12196	2.07371e-141	1.92222e-138	317.103	Upregulated
ENSDARG00000078362	TNC	6.44446	7.10919	3.23733e-169	4.61668e-166	380.699	Upregulated
ENSDARG00000099819	sb:cb1058	6.43626	3.757	1.00115e-103	3.2562e-101	231.381	Upregulated
ENSDARG00000074677	frem3	6.432	4.98244	1.24989e-151	1.28732e-148	340.53	Upregulated
ENSDARG00000033393	NPBWR2	6.39017	-0.425678	3.13317e-18	2.69916e-17	38.151	Upregulated
ENSDARG00000021948	tnc	6.30151	9.03414	5.28652e-183	1.08897e-179	412.078	Upregulated
ENSDARG00000052633	si:ch211-106n13.3	6.18768	5.93496	6.72107e-166	8.90014e-163	373.135	Upregulated
ENSDARG00000095848	si:dkey-239n17.6	6.13192	-0.55408	3.54441e-18	3.03509e-17	38.0337	Upregulated
ENSDARG00000000551	slc1a4	6.1163	3.65489	1.54388e-101	4.85117e-99	226.377	Upregulated
ENSDARG00000076856	frem2a	6.09427	6.94396	1.79867e-202	5.5576e-199	456.499	Upregulated
ENSDARG00000070011	si:ch211-167j6.4	6.0177	1.63288	9.21571e-49	4.31944e-47	106.758	Upregulated
ENSDARG00000094154	hist2h3c	5.95023	-0.828135	1.26783e-15	8.84949e-15	32.3584	Upregulated
ENSDARG00000005364	grin3ba	5.90252	2.16258	1.22787e-60	8.82307e-59	133.675	Upregulated
ENSDARG00000009949	fndc4b	5.85257	1.30426	4.01969e-37	1.15001e-35	80.4507	Upregulated
ENSDARG00000062262	ednrab	5.81413	2.96406	1.16147e-72	1.28937e-70	160.927	Upregulated
ENSDARG00000099233	si:zfos-2372e4.1	5.78922	0.700242	6.06746e-22	6.93066e-21	46.4183	Upregulated
ENSDARG00000058695	ddr2b	5.77665	2.02505	4.89376e-48	2.20743e-46	105.127	Upregulated
ENSDARG00000070857	si:dkey-32e6.6	5.74582	5.26011	3.83097e-157	4.43889e-154	353.108	Upregulated
ENSDARG00000103515	vcana	5.72298	6.44985	3.43678e-137	2.77019e-134	307.527	Upregulated
ENSDARG00000087398	fbn2b	5.65302	4.48196	3.40305e-99	1.00142e-96	221.047	Upregulated
ENSDARG00000098237	fbn2b	5.62574	7.91626	1.86331e-174	2.87867e-171	392.685	Upregulated
ENSDARG00000011141	dpysl5a	5.53868	3.02847	1.66086e-83	3.07908e-81	185.385	Upregulated
ENSDARG00000103521	capsla	5.52557	-0.439174	6.08853e-19	5.55216e-18	39.7323	Upregulated
ENSDARG00000001452	adam8a	5.51226	6.98542	1.0755e-190	2.84837e-187	429.537	Upregulated
ENSDARG00000023479	lrp13	5.44343	0.0280307	3.76482e-17	2.97764e-16	35.7502	Upregulated
ENSDARG00000056781	zanl	5.43537	1.69785	1.66032e-35	4.45451e-34	76.794	Upregulated
ENSDARG00000014465	arhgef25b	5.418	2.03347	2.19464e-47	9.64132e-46	103.653	Upregulated
ENSDARG00000053130	pcp4a	5.38829	6.14085	7.06873e-179	1.31047e-175	402.682	Upregulated
ENSDARG00000001760	tnxba	5.32547	2.6815	3.06795e-70	3.04154e-68	155.463	Upregulated
ENSDARG00000101536	CR376821.1	5.32479	-0.624863	1.85158e-16	1.38191e-15	34.2153	Upregulated
ENSDARG00000037997	tubb5	5.28995	7.40302	1.1103e-82	1.94187e-80	183.543	Upregulated
ENSDARG00000073699	col9a1a	5.28714	3.40338	1.95094e-55	1.16672e-53	121.883	Upregulated
ENSDARG00000093098	ccl34b.8	5.27245	2.75071	1.316e-74	1.60508e-72	165.313	Upregulated
ENSDARG00000054753	col10a1a	5.25226	12.4658	4.1689e-111	1.79738e-108	248.093	Upregulated
ENSDARG00000042186	paplnb	5.217	0.681384	1.5869e-27	2.70152e-26	58.8734	Upregulated
ENSDARG00000069254	chrm4a	5.20593	0.121063	2.31188e-22	2.72473e-21	47.3519	Upregulated
ENSDARG00000013460	wfikkn2a	5.18211	4.1369	1.19138e-116	6.31059e-114	260.652	Upregulated
ENSDARG00000095635	si:dkey-261j4.5	5.11377	0.789708	2.35123e-24	3.18171e-23	51.802	Upregulated
ENSDARG00000096045	si:ch73-263o4.4	5.11369	2.15825	3.65264e-46	1.51491e-44	100.898	Upregulated
ENSDARG00000014287	eno2	5.10037	1.13963	1.48868e-31	3.27386e-30	67.8916	Upregulated
ENSDARG00000020289	pif1	5.08047	2.27492	1.08925e-59	7.47915e-58	131.538	Upregulated
ENSDARG00000021186	PTH2R	5.05463	0.765941	4.19712e-28	7.42466e-27	60.165	Upregulated
ENSDARG00000098058	im:7150988	5.04798	3.99894	5.60723e-43	2.1043e-41	93.662	Upregulated
ENSDARG00000103379	pax6a	5.04158	-0.328757	1.35903e-13	7.85136e-13	27.8729	Upregulated
ENSDARG00000056080	si:dkey-191g9.5	4.97124	-0.0670376	1.34372e-20	1.38781e-19	43.4214	Upregulated
ENSDARG00000035150	si:dkey-261j4.4	4.93928	0.677931	2.90027e-19	2.71556e-18	40.4475	Upregulated
ENSDARG00000077817	cxxc4	4.93592	2.80127	1.69906e-71	1.7796e-69	158.302	Upregulated
ENSDARG00000005141	camkvb	4.93123	1.41359	1.03966e-34	2.70326e-33	74.9908	Upregulated
ENSDARG00000092638	ptprua	4.92984	0.818541	1.01706e-24	1.42304e-23	52.6067	Upregulated
ENSDARG00000020292	si:ch211-254n4.3	4.90859	-0.493667	1.97249e-16	1.46624e-15	34.1561	Upregulated
ENSDARG00000104216	LOX	4.88628	6.96735	1.1832e-153	1.29032e-150	345.133	Upregulated
ENSDARG00000105358	si:dkeyp-32g11.8	4.87862	1.47954	2.31745e-22	2.72956e-21	47.3501	Upregulated
ENSDARG00000008720	lmo3	4.87743	0.907821	2.64898e-30	5.42646e-29	65.0837	Upregulated
ENSDARG00000006174	lrrc23	4.86399	-0.496805	1.32978e-12	7.0116e-12	25.6835	Upregulated
ENSDARG00000069583	CNDP1	4.85163	2.04281	1.75125e-24	2.39251e-23	52.0871	Upregulated
ENSDARG00000102277	lama1	4.84997	5.76101	1.73606e-140	1.53261e-137	315.027	Upregulated
ENSDARG00000061221	si:ch211-157j23.2	4.83754	-0.113353	4.32059e-15	2.86376e-14	31.1841	Upregulated
ENSDARG00000090297	ldlrad2	4.83592	2.57704	8.53402e-66	7.09472e-64	145.406	Upregulated
ENSDARG00000037145	slc8a4b	4.82114	4.06798	2.08417e-104	7.15526e-102	232.896	Upregulated
ENSDARG00000078004	drl	4.7891	0.12511	3.00514e-19	2.81233e-18	40.4125	Upregulated
ENSDARG00000002685	fam113	4.78882	-0.603262	2.70308e-15	1.82359e-14	31.6354	Upregulated
ENSDARG00000054334	dctpp1	4.77284	1.88469	1.3458e-08	4.7424e-08	16.8641	Upregulated
ENSDARG00000102375	si:ch211-204c21.1	4.74863	-0.637711	1.34188e-15	9.35227e-15	32.3032	Upregulated
ENSDARG00000051823	hyal4	4.72931	3.97591	5.36688e-110	2.16297e-107	245.605	Upregulated
ENSDARG00000074524	cntnap1	4.72747	0.00752463	5.23495e-20	5.16777e-19	42.1067	Upregulated
ENSDARG00000036082	tph1b	4.69947	4.23609	1.35574e-106	5.0268e-104	237.854	Upregulated
ENSDARG00000095674	tmem123	4.68972	-0.689901	9.27505e-15	5.96635e-14	30.4501	Upregulated
ENSDARG00000078244	si:ch211-197l9.2	4.67298	4.17168	1.25678e-108	4.85404e-106	242.494	Upregulated
ENSDARG00000063576	ankrd52b	4.66037	0.808833	1.44395e-27	2.4695e-26	58.9632	Upregulated
ENSDARG00000093905	BX323559.3	4.64119	0.339534	2.08478e-24	2.83148e-23	51.9187	Upregulated
ENSDARG00000060319	scn4bb	4.63021	-0.743121	1.37544e-14	8.74761e-14	30.0674	Upregulated
ENSDARG00000088591	CR759791.2	4.62397	-0.407424	1.40944e-16	1.06478e-15	34.476	Upregulated
ENSDARG00000055705	f5	4.60459	2.29606	4.86448e-54	2.73281e-52	118.729	Upregulated
ENSDARG00000056087	ecrg4a	4.57596	7.33292	5.16846e-126	3.54881e-123	281.951	Upregulated
ENSDARG00000079840	kcnma1a	4.57324	3.16122	1.83108e-69	1.76804e-67	153.703	Upregulated
ENSDARG00000045316	map7d2b	4.5724	2.08848	2.79235e-47	1.22093e-45	103.417	Upregulated
ENSDARG00000035852	cart3	4.57025	0.274447	1.9192e-23	2.43199e-22	49.7682	Upregulated
ENSDARG00000013335	anxa6	4.56602	1.49624	8.58253e-39	2.6877e-37	84.207	Upregulated
ENSDARG00000078088	si:ch211-186j3.6	4.53993	3.53237	7.54583e-83	1.34512e-80	183.91	Upregulated
ENSDARG00000045275	klhl14	4.52389	0.43765	7.74374e-24	1.01242e-22	50.6445	Upregulated
ENSDARG00000052520	sgms2	4.51165	5.30996	2.95587e-117	1.61173e-114	262.017	Upregulated
ENSDARG00000012485	aurka	4.5103	3.34359	1.72782e-81	2.8347e-79	180.862	Upregulated
ENSDARG00000038066	kpna2	4.45253	6.45679	4.15133e-140	3.49825e-137	314.202	Upregulated
ENSDARG00000103490	dpysl4	4.44488	-0.56569	3.704e-16	2.69183e-15	33.5486	Upregulated
ENSDARG00000074808	megf6b	4.44109	5.32035	2.84468e-113	1.31844e-110	253.008	Upregulated
ENSDARG00000100741	cdc20	4.43074	4.69619	1.61761e-114	8.10509e-112	255.797	Upregulated
ENSDARG00000061355	aoc1	4.42449	-0.292762	8.65797e-15	5.58296e-14	30.5165	Upregulated
ENSDARG00000014248	pdlim3b	4.41701	3.39112	5.35668e-82	9.28108e-80	181.979	Upregulated
ENSDARG00000016718	mmp11b	4.40796	6.68586	3.99857e-147	3.90156e-144	330.211	Upregulated
ENSDARG00000099371	cygb1	4.40087	8.17231	2.90874e-96	7.81523e-94	214.387	Upregulated
ENSDARG00000104254	cpne4b	4.39677	1.50408	6.02479e-33	1.41563e-31	71.0326	Upregulated
ENSDARG00000091511	gpx7	4.3831	4.78222	2.23007e-102	7.12815e-100	228.294	Upregulated
ENSDARG00000037961	rcn3	4.38038	7.50373	5.41755e-130	3.86292e-127	291.077	Upregulated
ENSDARG00000102185	si:ch211-199f5.1	4.35113	1.93537	5.64253e-39	1.7851e-37	84.6162	Upregulated
ENSDARG00000007641	msx1a	4.34235	1.41987	1.47389e-36	4.11513e-35	79.1758	Upregulated
ENSDARG00000075707	nid2a	4.32839	6.34701	3.05886e-134	2.36284e-131	300.779	Upregulated
ENSDARG00000103750	si:ch211-246m6.5	4.29616	4.47662	5.01988e-111	2.11508e-108	247.93	Upregulated
ENSDARG00000052644	ca10a	4.28881	2.08267	1.08963e-40	3.67406e-39	88.4995	Upregulated
ENSDARG00000044895	fmoda	4.28015	2.25749	5.38823e-41	1.85329e-39	89.1839	Upregulated
ENSDARG00000005023	fkbp9	4.27409	8.59028	1.07155e-124	7.09484e-122	278.956	Upregulated
ENSDARG00000008403	phospho1	4.26396	5.78227	8.98411e-114	4.38306e-111	254.109	Upregulated
ENSDARG00000079572	plcd3b	4.22964	3.89992	7.26866e-93	1.77308e-90	206.66	Upregulated
ENSDARG00000051923	ccnb1	4.22762	4.86726	2.98151e-94	7.46949e-92	209.827	Upregulated
ENSDARG00000094324	efemp2a	4.21664	6.8639	4.42494e-105	1.54781e-102	234.427	Upregulated
ENSDARG00000003200	foxm1	4.18632	3.72588	1.05232e-61	7.86652e-60	136.092	Upregulated
ENSDARG00000055825	celsr3	4.18072	0.655115	3.23264e-25	4.73755e-24	53.7065	Upregulated
ENSDARG00000073721	smarcad1b	4.17484	3.70025	5.61628e-88	1.26976e-85	195.481	Upregulated
ENSDARG00000010031	ssh1b	4.15217	0.850855	1.21044e-23	1.55404e-22	50.216	Upregulated
ENSDARG00000037859	il11a	4.14792	2.17567	8.70356e-42	3.10299e-40	90.971	Upregulated
ENSDARG00000099156	katnal1	4.13891	0.752742	1.02739e-23	1.3273e-22	50.3737	Upregulated
ENSDARG00000056986	dact2	4.12704	4.76815	2.78207e-113	1.31844e-110	253.008	Upregulated
ENSDARG00000035770	ube2c	4.12476	4.21033	7.02812e-96	1.83513e-93	213.533	Upregulated
ENSDARG00000059746	plod1a	4.11751	7.05404	1.24289e-108	4.85404e-106	242.494	Upregulated
ENSDARG00000004627	panx3	4.11391	5.03487	1.74624e-121	9.81015e-119	271.724	Upregulated
ENSDARG00000029482	ush2a	4.11273	0.558881	1.8916e-16	1.4095e-15	34.1955	Upregulated
ENSDARG00000068516	hapln1b	4.103	4.27157	1.58732e-83	2.97245e-81	185.42	Upregulated
ENSDARG00000009014	col11a1b	4.10134	9.35099	3.53851e-85	7.05382e-83	189.161	Upregulated
ENSDARG00000056134	c1qtnf5	4.08308	7.55405	3.02687e-116	1.55875e-113	259.748	Upregulated
ENSDARG00000058471	plk1	4.07762	5.39891	1.74337e-97	4.82392e-95	217.172	Upregulated
ENSDARG00000068567	shha	4.07529	2.4564	5.53851e-50	2.79018e-48	109.498	Upregulated
ENSDARG00000005216	zgc:158328	4.07229	5.20755	3.40834e-53	1.86944e-51	116.806	Upregulated
ENSDARG00000060127	adamts3	4.06006	5.79649	3.86379e-123	2.31067e-120	275.473	Upregulated
ENSDARG00000010948	kif11	4.05259	5.75695	2.61981e-69	2.4907e-67	153.361	Upregulated
ENSDARG00000104419	podxl2	4.04592	1.43089	2.51637e-32	5.7665e-31	69.6281	Upregulated
ENSDARG00000074064	rem2	4.03534	2.29526	6.79123e-49	3.22827e-47	107.05	Upregulated
ENSDARG00000037932	lin7b	4.03209	0.198364	4.54794e-14	2.73926e-13	28.9259	Upregulated
ENSDARG00000075277	si:dkeyp-14d3.1	4.02275	2.14666	3.94744e-43	1.4935e-41	94.0049	Upregulated
ENSDARG00000062821	slc6a15	4.01321	3.33925	1.38658e-70	1.39705e-68	156.241	Upregulated
ENSDARG00000008127	pcdh15b	4.00692	0.874909	8.5631e-26	1.31635e-24	54.9872	Upregulated
ENSDARG00000098291	trpc3	3.99539	0.857176	7.11852e-21	7.50684e-20	44.0359	Upregulated
ENSDARG00000024189	pnocb	3.99157	0.0988239	7.05169e-17	5.46993e-16	35.1421	Upregulated
ENSDARG00000041062	calb2a	3.98875	1.18769	8.56149e-25	1.20517e-23	52.7728	Upregulated
ENSDARG00000075806	kirrel3a	3.98026	1.84082	3.58837e-37	1.02821e-35	80.5627	Upregulated
ENSDARG00000005454	tacc3	3.96048	4.90159	5.01587e-99	1.45296e-96	220.675	Upregulated
ENSDARG00000036036	mdka	3.95751	9.3787	2.46005e-99	7.35596e-97	221.355	Upregulated
ENSDARG00000054911	tmsb	3.95262	0.41911	3.16566e-14	1.94139e-13	29.2702	Upregulated
ENSDARG00000062517	si:ch211-107n13.1	3.93169	3.63421	5.00776e-57	3.21242e-55	125.475	Upregulated
ENSDARG00000063385	cenpe	3.91937	6.07767	1.02839e-86	2.19141e-84	192.633	Upregulated
ENSDARG00000059367	mfap2	3.91915	7.49315	5.79954e-101	1.76258e-98	225.087	Upregulated
ENSDARG00000105153	ifitm5	3.90437	7.09566	2.73466e-123	1.68993e-120	275.786	Upregulated
ENSDARG00000042659	thyn1	3.89292	3.44083	2.47704e-74	2.9627e-72	164.7	Upregulated
ENSDARG00000045789	srgap1b	3.89146	0.4873	4.26758e-22	4.92019e-21	46.7609	Upregulated
ENSDARG00000055575	pcolce2b	3.88374	5.25003	6.49277e-96	1.71956e-93	213.598	Upregulated
ENSDARG00000012405	col1a1a	3.87692	13.4204	1.42133e-84	2.71649e-82	187.813	Upregulated
ENSDARG00000092567	si:dkey-61l1.4	3.87473	1.03492	3.17065e-19	2.96125e-18	40.3609	Upregulated
ENSDARG00000040048	GALNTL6	3.86937	1.2041	1.7651e-28	3.21445e-27	61.0021	Upregulated
ENSDARG00000055175	c1qtnf6a	3.86261	3.28752	1.02625e-67	9.19115e-66	149.752	Upregulated
ENSDARG00000013719	gtse1	3.85882	3.03037	1.30364e-51	6.90519e-50	113.197	Upregulated
ENSDARG00000096979	NPC2	3.84462	2.60294	1.28487e-31	2.84252e-30	68.0329	Upregulated
ENSDARG00000036180	ccnb2	3.84002	2.01333	4.09198e-34	1.03072e-32	73.6525	Upregulated
ENSDARG00000035151	si:dkey-261j4.3	3.83889	0.978633	4.72755e-25	6.81525e-24	53.3429	Upregulated
ENSDARG00000019949	serpinh1b	3.83768	7.39097	8.3204e-113	3.67465e-110	251.983	Upregulated
ENSDARG00000037000	fkbp11	3.83376	5.13731	8.32491e-113	3.67465e-110	251.983	Upregulated
ENSDARG00000006544	C1QTNF6	3.83337	4.25257	1.26493e-86	2.60562e-84	192.459	Upregulated
ENSDARG00000011797	fam46bb	3.82974	5.71786	4.58287e-110	1.88804e-107	245.741	Upregulated
ENSDARG00000075562	si:ch211-119o8.4	3.82476	-0.21289	6.598e-16	4.70825e-15	32.9895	Upregulated
ENSDARG00000003259	loxa	3.82394	5.74398	2.19913e-73	2.53228e-71	162.554	Upregulated
ENSDARG00000001313	g2e3	3.81284	3.5026	8.52098e-55	4.9212e-53	120.443	Upregulated
ENSDARG00000005993	prc1b	3.80825	3.83381	4.42109e-83	8.03554e-81	184.426	Upregulated
ENSDARG00000006868	trh	3.79367	-0.240339	4.60061e-16	3.3187e-15	33.3392	Upregulated
ENSDARG00000032435	itga9	3.79131	4.83583	4.54224e-107	1.71854e-104	238.927	Upregulated
ENSDARG00000045568	bcat1	3.78691	0.462411	3.47173e-17	2.75642e-16	35.8274	Upregulated
ENSDARG00000078654	tpx2	3.78605	5.33015	2.14181e-83	3.93139e-81	185.14	Upregulated
ENSDARG00000087393	prr11	3.78548	2.81759	6.29364e-50	3.14495e-48	109.378	Upregulated
ENSDARG00000102100	mrc1a	3.77952	2.97241	2.16684e-41	7.6226e-40	90.0723	Upregulated
ENSDARG00000100019	arhgap11a	3.77659	3.71152	2.63487e-59	1.79588e-57	130.662	Upregulated
ENSDARG00000105046	ccnf	3.77298	3.55356	7.01202e-74	8.22758e-72	163.679	Upregulated
ENSDARG00000011821	plod2	3.76773	5.16492	1.50528e-42	5.53699e-41	92.6945	Upregulated
ENSDARG00000099304	si:ch211-51f19.1	3.76765	0.624849	8.8475e-20	8.60565e-19	41.5967	Upregulated
ENSDARG00000097493	si:dkey-148h10.5	3.76255	-0.246109	2.70869e-15	1.82671e-14	31.6337	Upregulated
ENSDARG00000077002	igsf3	3.75711	4.07401	2.17565e-88	4.97955e-86	196.417	Upregulated
ENSDARG00000069917	ska3	3.75101	2.61364	1.11475e-48	5.20564e-47	106.572	Upregulated
ENSDARG00000079199	megf6a	3.74818	3.50232	2.92864e-67	2.56104e-65	148.728	Upregulated
ENSDARG00000055229	ncs1a	3.73006	2.48351	2.69328e-48	1.2268e-46	105.715	Upregulated
ENSDARG00000074927	bub1bb	3.72486	2.90864	1.6309e-54	9.27462e-53	119.81	Upregulated
ENSDARG00000024488	top2a	3.71994	6.52721	2.15039e-63	1.69643e-61	139.929	Upregulated
ENSDARG00000004713	mad2l1	3.71479	3.86699	3.03152e-76	4.07256e-74	168.987	Upregulated
ENSDARG00000068580	glis1a	3.71131	4.75896	9.19465e-97	2.50676e-94	215.524	Upregulated
ENSDARG00000103754	aspm	3.70755	5.433	2.16454e-74	2.62278e-72	164.822	Upregulated
ENSDARG00000045804	abhd2b	3.70219	-0.686838	3.6578e-12	1.85583e-11	24.7101	Upregulated
ENSDARG00000095259	tmem119a	3.70152	4.76465	6.47561e-88	1.42918e-85	195.363	Upregulated
ENSDARG00000012422	col11a2	3.68519	8.01674	3.64922e-95	9.39622e-93	211.9	Upregulated
ENSDARG00000062487	si:dkey-6n6.1	3.68433	-0.701123	1.50888e-12	7.90203e-12	25.5639	Upregulated
ENSDARG00000053906	angpt2b	3.68389	3.9582	6.71861e-76	8.83378e-74	168.213	Upregulated
ENSDARG00000088432	si:dkey-162h11.3	3.67134	1.62115	1.61172e-15	1.11533e-14	32.127	Upregulated
ENSDARG00000003142	dachc	3.67085	4.21277	1.23229e-80	1.96943e-78	178.924	Upregulated
ENSDARG00000079327	hmcn2	3.66775	7.22806	3.09793e-68	2.82919e-66	150.931	Upregulated
ENSDARG00000101975	BX682558.1	3.66767	2.61497	4.89946e-50	2.49536e-48	109.61	Upregulated
ENSDARG00000043137	cdca8	3.65829	3.84056	8.26093e-70	8.06049e-68	154.489	Upregulated
ENSDARG00000007207	cnpy2	3.64987	3.19054	6.26596e-60	4.38357e-58	132.072	Upregulated
ENSDARG00000099194	CABZ01058261.1	3.64985	5.51922	1.13273e-84	2.21049e-82	188.019	Upregulated
ENSDARG00000093608	ccl34b.1	3.64088	1.18987	1.90217e-25	2.8416e-24	54.2177	Upregulated
ENSDARG00000007278	ect2	3.63432	3.19853	1.85609e-56	1.1547e-54	124.196	Upregulated
ENSDARG00000017369	sema3d	3.6274	4.86487	1.91595e-76	2.6311e-74	169.424	Upregulated
ENSDARG00000086300	FAM107A	3.62424	0.702918	2.32398e-22	2.73551e-21	47.348	Upregulated
ENSDARG00000070831	rftn1a	3.62349	2.9054	1.75762e-51	9.28336e-50	112.901	Upregulated
ENSDARG00000026348	csad	3.62323	4.19458	1.37453e-81	2.29572e-79	181.073	Upregulated
ENSDARG00000021794	hmmr	3.62122	4.46625	1.21206e-78	1.82685e-76	174.394	Upregulated
ENSDARG00000014943	kif23	3.61611	5.08259	3.57047e-71	3.65707e-69	157.582	Upregulated
ENSDARG00000098226	smpd3	3.61499	5.1859	7.0028e-82	1.20208e-79	181.72	Upregulated
ENSDARG00000025017	prdm8	3.61291	0.464125	5.92835e-20	5.83364e-19	41.9855	Upregulated
ENSDARG00000074379	knstrn	3.61285	2.47339	2.10715e-43	8.03796e-42	94.6244	Upregulated
ENSDARG00000102626	frem2b	3.60771	8.22894	5.00935e-83	9.01634e-81	184.31	Upregulated
ENSDARG00000024759	inhbab	3.60354	3.35638	1.13556e-66	9.65692e-65	147.4	Upregulated
ENSDARG00000011673	si:ch211-246m6.5	3.60066	3.46969	1.30355e-48	6.05676e-47	106.42	Upregulated
ENSDARG00000060639	apba2b	3.59868	1.73962	7.07946e-26	1.09554e-24	55.1708	Upregulated
ENSDARG00000104114	setd8b	3.59617	2.86683	5.95524e-51	3.09256e-49	111.698	Upregulated
ENSDARG00000075555	adamts17	3.58516	4.44301	8.86047e-88	1.93252e-85	195.061	Upregulated
ENSDARG00000044074	loxl2b	3.57095	7.76498	2.31124e-70	2.30366e-68	155.741	Upregulated
ENSDARG00000007788	atp2b1b	3.56904	1.33495	6.02882e-24	7.92683e-23	50.8892	Upregulated
ENSDARG00000076659	cdca7b	3.56853	2.90156	3.81691e-53	2.08737e-51	116.696	Upregulated
ENSDARG00000100482	pmt	3.56432	0.629579	1.01219e-20	1.05658e-19	43.6941	Upregulated
ENSDARG00000059058	vipr1b	3.56207	2.056	2.17107e-26	3.4668e-25	56.3214	Upregulated
ENSDARG00000031894	lef1	3.56083	5.57153	7.05956e-69	6.60996e-67	152.385	Upregulated
ENSDARG00000070683	dkk3b	3.55833	7.20305	1.34815e-105	4.80641e-103	235.596	Upregulated
ENSDARG00000100918	prc1a	3.55816	4.28096	6.86514e-79	1.05184e-76	174.946	Upregulated
ENSDARG00000087554	cdk1	3.55757	5.1774	8.93083e-85	1.76137e-82	188.246	Upregulated
ENSDARG00000076434	ARHGAP22	3.54924	0.46368	4.62779e-20	4.60272e-19	42.2225	Upregulated
ENSDARG00000076117	stard5	3.54622	-0.317958	1.58536e-14	1.00071e-13	29.9329	Upregulated
ENSDARG00000090292	ralyl	3.53885	0.991154	8.83031e-24	1.14881e-22	50.5181	Upregulated
ENSDARG00000087198	cthrc1a	3.53142	3.27218	1.28349e-37	3.75901e-36	81.5689	Upregulated
ENSDARG00000036499	zgc:162171	3.53059	0.775752	5.06462e-21	5.38377e-20	44.3683	Upregulated
ENSDARG00000045676	calua	3.52856	6.78162	3.67009e-58	2.44748e-56	128.05	Upregulated
ENSDARG00000101518	CR854829.3	3.52617	2.65865	1.81308e-37	5.26019e-36	81.2329	Upregulated
ENSDARG00000005526	igfn1.1	3.52504	-0.407669	7.56119e-10	3.03085e-09	19.6144	Upregulated
ENSDARG00000013072	MMP15	3.52495	4.31933	1.65745e-64	1.33019e-62	142.475	Upregulated
ENSDARG00000044132	ogn	3.52289	7.28598	8.56674e-82	1.45705e-79	181.528	Upregulated
ENSDARG00000104388	stag3	3.51328	-0.0190662	7.70248e-14	4.5491e-13	28.4187	Upregulated
ENSDARG00000103907	sgol1	3.50657	3.10374	1.67482e-53	9.24094e-52	117.511	Upregulated
ENSDARG00000053558	rtkn2a	3.50224	3.31961	1.78976e-49	8.75469e-48	108.354	Upregulated
ENSDARG00000078151	GRIK5	3.50117	-0.0555637	2.62529e-15	1.77434e-14	31.6628	Upregulated
ENSDARG00000018750	NPR1	3.49868	3.64195	2.39467e-60	1.70749e-58	133.015	Upregulated
ENSDARG00000045129	fkbp10b	3.49471	7.08249	3.1307e-64	2.49099e-62	141.848	Upregulated
ENSDARG00000045644	ca12	3.48827	0.347847	1.39345e-16	1.05312e-15	34.487	Upregulated
ENSDARG00000042753	cts12	3.48579	1.06444	2.98664e-24	4.02393e-23	51.5672	Upregulated
ENSDARG00000020084	tg	3.47997	1.79634	1.77254e-20	1.81553e-19	43.1527	Upregulated
ENSDARG00000060434	map1b	3.47456	2.00074	5.09238e-29	9.5265e-28	62.2183	Upregulated
ENSDARG00000094730	acbd7	3.4725	2.02942	8.601e-25	1.20982e-23	52.769	Upregulated
ENSDARG00000071082	p4ha1b	3.4703	4.45574	1.44382e-69	1.40141e-67	153.936	Upregulated
ENSDARG00000076221	zgc:198419	3.46962	2.16652	9.02109e-26	1.3856e-24	54.9359	Upregulated
ENSDARG00000045367	tuba1b	3.45686	6.70005	6.26593e-75	7.84892e-73	166.028	Upregulated
ENSDARG00000051962	mmp15a	3.44469	7.21849	3.35689e-74	3.98932e-72	164.403	Upregulated
ENSDARG00000098124	egfl6	3.44344	2.71774	1.15657e-46	4.94048e-45	102.019	Upregulated
ENSDARG00000045167	dlgap5	3.43883	4.23111	7.61203e-79	1.15672e-76	174.851	Upregulated
ENSDARG00000102594	zgc:194627	3.43514	2.93994	3.47914e-38	1.042e-36	82.8519	Upregulated
ENSDARG00000061416	c2cd4a	3.42783	0.177332	2.42731e-14	1.50401e-13	29.5255	Upregulated
ENSDARG00000070006	rcn1	3.42738	5.98172	4.51486e-94	1.11601e-91	209.425	Upregulated
ENSDARG00000104801	tubb6	3.42612	-0.120386	8.76671e-14	5.15301e-13	28.294	Upregulated
ENSDARG00000018896	mmp24	3.42515	2.77458	1.40521e-47	6.24728e-46	104.087	Upregulated
ENSDARG00000044491	kif20a	3.42221	4.75743	4.52757e-68	4.11454e-66	150.556	Upregulated
ENSDARG00000041703	rrbp1b	3.42091	6.64386	4.36928e-75	5.51034e-73	166.382	Upregulated
ENSDARG00000018743	scamp5a	3.41373	-0.0310111	2.11036e-14	1.31775e-13	29.6577	Upregulated
ENSDARG00000097526	CU466287.2	3.41229	1.57788	4.78902e-29	8.99531e-28	62.2757	Upregulated
ENSDARG00000068624	si:dkey-27p18.5	3.41217	-0.440364	2.86992e-11	1.33715e-10	22.7353	Upregulated
ENSDARG00000100958	si:ch211-188f17.1	3.40804	-0.575002	2.56367e-12	1.31839e-11	25.052	Upregulated
ENSDARG00000052109	zgc:114041	3.40779	0.701396	4.35318e-20	4.34357e-19	42.2804	Upregulated
ENSDARG00000008803	marcksb	3.40705	6.78804	5.15728e-81	8.31398e-79	179.786	Upregulated
ENSDARG00000019753	kcnn3	3.39905	0.973323	3.06593e-22	3.5906e-21	47.076	Upregulated
ENSDARG00000091150	mki67	3.39712	6.84374	2.53531e-60	1.80085e-58	132.962	Upregulated
ENSDARG00000021193	coro1cb	3.39518	4.69323	4.44423e-78	6.43684e-76	173.134	Upregulated
ENSDARG00000069435	cfap58	3.39477	0.25302	9.44004e-18	7.83739e-17	37.085	Upregulated
ENSDARG00000075487	si:ch211-267e7.3	3.39395	3.26405	3.18396e-51	1.67217e-49	112.313	Upregulated
ENSDARG00000034650	fabp7b	3.39306	0.400821	2.88394e-13	1.61429e-12	27.1521	Upregulated
ENSDARG00000008278	rcor2	3.39121	2.89344	6.14641e-27	1.01197e-25	57.5527	Upregulated
ENSDARG00000071549	ecm2	3.38569	7.28452	1.08602e-86	2.28791e-84	192.59	Upregulated
ENSDARG00000037178	zic2b	3.37837	2.76299	1.45681e-35	3.92556e-34	76.9204	Upregulated
ENSDARG00000053481	entpd5a	3.37379	6.29003	2.58614e-67	2.28307e-65	148.843	Upregulated
ENSDARG00000069113	dbn1	3.36959	3.72388	3.14173e-58	2.10269e-56	128.202	Upregulated
ENSDARG00000070141	si:ch211-191i18.2	3.36765	4.0319	2.15304e-71	2.24242e-69	158.071	Upregulated
ENSDARG00000078468	fap	3.36718	5.1255	1.7692e-78	2.62394e-76	174.032	Upregulated
ENSDARG00000044437	cdca5	3.36661	3.04784	1.84149e-42	6.76027e-41	92.4949	Upregulated
ENSDARG00000086550	dbf4b	3.36465	1.46273	7.98269e-25	1.12712e-23	52.8398	Upregulated
ENSDARG00000099412	bcan	3.36346	3.14052	5.80707e-35	1.52705e-33	75.562	Upregulated
ENSDARG00000030759	melk	3.36331	2.59573	1.37276e-35	3.70445e-34	76.9784	Upregulated
ENSDARG00000045958	egfl6	3.36065	5.63074	5.0412e-76	6.67563e-74	168.493	Upregulated
ENSDARG00000069160	fam19a5a	3.35755	0.467061	3.27794e-19	3.05683e-18	40.3292	Upregulated
ENSDARG00000098733	PXDN	3.35347	5.60261	6.36638e-72	6.70604e-70	159.278	Upregulated
ENSDARG00000025043	trip13	3.34666	3.43339	1.43844e-47	6.37974e-46	104.066	Upregulated
ENSDARG00000044719	nrsn1	3.34583	-0.467701	8.23914e-13	4.42227e-12	26.1444	Upregulated
ENSDARG00000041616	b3gnt9	3.3418	3.23435	1.13687e-45	4.62201e-44	99.7829	Upregulated
ENSDARG00000101540	fgf3	3.34101	2.41259	5.29402e-29	9.88283e-28	62.1816	Upregulated
ENSDARG00000006754	mllt3	3.33707	2.92355	1.68228e-49	8.25072e-48	108.414	Upregulated
ENSDARG00000102858	sc:d189	3.33412	4.27669	1.42235e-79	2.21587e-77	176.503	Upregulated
ENSDARG00000058133	foxd2	3.33316	0.565617	1.15268e-16	8.76877e-16	34.6702	Upregulated
ENSDARG00000006878	phf21aa	3.33158	3.70442	4.17837e-46	1.72701e-44	100.767	Upregulated
ENSDARG00000077029	bub1	3.32939	4.31447	6.4065e-67	5.49862e-65	147.964	Upregulated
ENSDARG00000046019	snai1b	3.32309	2.7226	1.30551e-40	4.39253e-39	88.3209	Upregulated
ENSDARG00000090785	diaph3	3.32284	2.1177	2.73044e-28	4.91453e-27	60.5776	Upregulated
ENSDARG00000075954	serpinh1a	3.32098	7.61768	2.41299e-73	2.76138e-71	162.468	Upregulated
ENSDARG00000034165	lingo1a	3.31942	0.887168	1.45703e-18	1.28689e-17	38.8917	Upregulated
ENSDARG00000060498	tnfrsf9a	3.31477	3.43301	3.5179e-59	2.38895e-57	130.376	Upregulated
ENSDARG00000001558	kifc1	3.3127	4.8407	3.20599e-51	1.67898e-49	112.308	Upregulated
ENSDARG00000001999	adamts18	3.31047	3.82455	1.52656e-61	1.13203e-59	135.729	Upregulated
ENSDARG00000039020	fbxo5	3.31031	2.83341	1.27719e-44	5.02716e-43	97.3963	Upregulated
ENSDARG00000002403	nusap1	3.31026	4.24045	1.59607e-65	1.32096e-63	144.784	Upregulated
ENSDARG00000028071	bmp1a	3.30944	7.72578	1.9238e-65	1.57811e-63	144.607	Upregulated
ENSDARG00000071658	ywhag2	3.30939	2.4749	7.98829e-40	2.61652e-38	86.5364	Upregulated
ENSDARG00000043982	tube1	3.30802	1.24576	7.62116e-19	6.89886e-18	39.5152	Upregulated
ENSDARG00000102478	ADAMTS7	3.30423	3.53944	1.21747e-39	3.95283e-38	86.1238	Upregulated
ENSDARG00000075621	birc5a	3.30412	3.76804	1.66215e-68	1.53306e-66	151.543	Upregulated
ENSDARG00000100791	tril	3.30349	4.24709	2.00245e-77	2.85564e-75	171.645	Upregulated
ENSDARG00000038672	tcf7	3.30204	4.47147	3.43935e-81	5.59316e-79	180.183	Upregulated
ENSDARG00000042688	bora	3.29956	1.86793	1.78926e-28	3.25526e-27	60.9895	Upregulated
ENSDARG00000069980	lman1	3.29569	6.01443	1.42887e-70	1.43188e-68	156.217	Upregulated
ENSDARG00000005619	nek2	3.29364	1.27	6.07109e-24	7.9711e-23	50.8836	Upregulated
ENSDARG00000070239	casc5	3.29354	3.91525	5.02186e-50	2.55069e-48	109.588	Upregulated
ENSDARG00000077847	olfm2a	3.29145	2.12835	3.98562e-35	1.05556e-33	75.9312	Upregulated
ENSDARG00000075444	cgref1	3.2908	5.27588	4.36001e-72	4.64542e-70	159.645	Upregulated
ENSDARG00000002445	prdm1a	3.28927	4.84927	1.76587e-85	3.55842e-83	189.845	Upregulated
ENSDARG00000021735	cacna1ba	3.28401	4.21401	3.41346e-46	1.42207e-44	100.962	Upregulated
ENSDARG00000101095	cpne4a	3.2818	0.604774	3.67063e-18	3.13738e-17	38.0006	Upregulated
ENSDARG00000074117	CCKBR	3.2795	0.513193	1.74597e-16	1.30729e-15	34.2708	Upregulated
ENSDARG00000097738	AL929222.2	3.2793	0.871354	1.26585e-21	1.41371e-20	45.7055	Upregulated
ENSDARG00000070473	parp6b	3.27477	1.63128	4.78003e-30	9.63228e-29	64.5098	Upregulated
ENSDARG00000059259	pabpc4	3.27336	1.36589	3.69257e-09	1.38436e-08	18.0954	Upregulated
ENSDARG00000062449	xpr1a	3.27195	-0.509058	4.34286e-11	1.98355e-10	22.341	Upregulated
ENSDARG00000044485	sall4	3.27108	2.53099	1.03964e-37	3.0545e-36	81.7764	Upregulated
ENSDARG00000086703	si:dkey-126g1.7	3.26835	2.87206	2.00047e-33	4.84794e-32	72.1042	Upregulated
ENSDARG00000105718	CABZ01068273.1	3.26767	-0.557395	5.662e-12	2.81793e-11	24.2924	Upregulated
ENSDARG00000073716	cpxm1a	3.26723	5.70782	6.74912e-55	3.94707e-53	120.664	Upregulated
ENSDARG00000043004	si:dkeyp-117h8.4	3.2651	2.05027	6.5155e-28	1.13954e-26	59.7366	Upregulated
ENSDARG00000062222	mxra8a	3.26385	8.01596	6.43917e-61	4.69984e-59	134.305	Upregulated
ENSDARG00000011094	ccna2	3.25816	4.6235	2.28635e-72	2.49333e-70	160.267	Upregulated
ENSDARG00000060394	mtfr2	3.2553	2.99866	2.62948e-48	1.20069e-46	105.736	Upregulated
ENSDARG00000017681	mapk4	3.25211	2.183	3.25903e-30	6.63946e-29	64.8819	Upregulated
ENSDARG00000078135	MRC2	3.24174	5.02025	4.16336e-54	2.34604e-52	118.882	Upregulated
ENSDARG00000089908	si:ch211-265o23.1	3.24031	0.838891	1.59662e-18	1.4075e-17	38.8021	Upregulated
ENSDARG00000045708	adm2a	3.23897	1.51371	2.58593e-17	2.07087e-16	36.1134	Upregulated
ENSDARG00000090820	slc2a10	3.23117	4.21539	3.90875e-71	3.98155e-69	157.497	Upregulated
ENSDARG00000043640	cenpn	3.22137	2.0272	1.34613e-30	2.79775e-29	65.7462	Upregulated
ENSDARG00000070656	si:ch211-69g19.2	3.2194	5.04757	4.332e-72	4.64225e-70	159.646	Upregulated
ENSDARG00000074806	afap1l2	3.21918	4.82062	1.06052e-73	1.23654e-71	163.271	Upregulated
ENSDARG00000103092	grem2b	3.21814	1.32296	9.14118e-25	1.28288e-23	52.7104	Upregulated
ENSDARG00000036344	calb2b	3.21565	-0.555003	2.03331e-10	8.66565e-10	20.8665	Upregulated
ENSDARG00000025465	spon2a	3.21263	5.8585	4.90605e-62	3.68232e-60	136.852	Upregulated
ENSDARG00000100794	mmp13b	3.20781	4.6555	3.22818e-73	3.64922e-71	162.189	Upregulated
ENSDARG00000055133	cenpf	3.20706	4.79892	1.44199e-66	1.22068e-64	147.166	Upregulated
ENSDARG00000005098	zgc:86764	3.20352	3.70269	4.08034e-52	2.18628e-50	114.347	Upregulated
ENSDARG00000096554	si:dkey-25o16.4	3.20104	4.06707	3.0507e-63	2.37634e-61	139.592	Upregulated
ENSDARG00000086112	si:ch211-266i6.3	3.19332	4.7758	1.35548e-37	3.95113e-36	81.5191	Upregulated
ENSDARG00000012506	rnpep	3.19168	4.05046	3.06977e-41	1.07378e-39	89.7296	Upregulated
ENSDARG00000070537	stmn2b	3.19002	1.19534	5.12962e-23	6.32722e-22	48.812	Upregulated
ENSDARG00000101446	PCP4L1	3.18878	3.62162	3.3591e-55	1.98959e-53	121.349	Upregulated
ENSDARG00000057830	dnmt3bb.2	3.18204	0.831169	1.54222e-20	1.58663e-19	43.2875	Upregulated
ENSDARG00000032272	sat1b	3.18126	3.98905	1.65506e-48	7.65167e-47	106.187	Upregulated
ENSDARG00000101209	lamb1a	3.17364	7.74012	9.76976e-80	1.53493e-77	176.871	Upregulated
ENSDARG00000040110	kif20bb	3.17061	3.87718	2.31696e-62	1.76041e-60	137.59	Upregulated
ENSDARG00000090097	CR626886.1	3.17009	0.0387474	1.29845e-06	3.66317e-06	12.5172	Upregulated
ENSDARG00000071772	si:ch211-253p2.2	3.1681	0.075703	1.42828e-14	9.05882e-14	30.0325	Upregulated
ENSDARG00000039354	ska1	3.16671	1.73803	2.06857e-26	3.31453e-25	56.3663	Upregulated
ENSDARG00000099457	PTGDR2	3.16457	1.6135	1.17561e-27	2.02741e-26	59.1605	Upregulated
ENSDARG00000070155	tuba8l3	3.14881	6.78299	4.75619e-71	4.81831e-69	157.306	Upregulated
ENSDARG00000008249	ptchd4	3.14312	-0.32612	2.415e-10	1.02289e-09	20.7006	Upregulated
ENSDARG00000063730	osbpl6	3.13707	0.935425	1.67997e-20	1.72167e-19	43.2058	Upregulated
ENSDARG00000008388	mmp14b	3.13304	8.86831	2.1407e-55	1.27609e-53	121.793	Upregulated
ENSDARG00000052895	htra3a	3.13101	1.48336	4.49669e-17	3.53538e-16	35.5785	Upregulated
ENSDARG00000044541	ppp1r14ba	3.13088	2.88083	6.05566e-40	1.99761e-38	86.8063	Upregulated
ENSDARG00000027602	lrfn1	3.12957	-0.528061	2.19932e-11	1.03775e-10	22.9888	Upregulated
ENSDARG00000022437	cd81b	3.12861	6.8162	3.71372e-76	4.95314e-74	168.791	Upregulated
ENSDARG00000031971	kdelc1	3.12845	4.93894	1.84301e-68	1.69146e-66	151.445	Upregulated
ENSDARG00000078433	spc25	3.11956	2.52008	9.66221e-37	2.72645e-35	79.5875	Upregulated
ENSDARG00000077356	sypl1	3.11216	4.47364	2.88606e-75	3.6647e-73	166.79	Upregulated
ENSDARG00000104815	lmx1ba	3.10915	0.79984	2.03869e-16	1.51302e-15	34.1247	Upregulated
ENSDARG00000062187	kif14	3.1073	3.78784	1.03867e-57	6.85264e-56	127.02	Upregulated
ENSDARG00000075334	arhgap32a	3.10628	0.929275	4.87742e-20	4.83801e-19	42.1726	Upregulated
ENSDARG00000079191	zgc:172122	3.10589	2.79032	1.48692e-38	4.5867e-37	83.6725	Upregulated
ENSDARG00000086183	vkorc1	3.10448	3.50299	8.31978e-32	1.86958e-30	68.4518	Upregulated
ENSDARG00000098596	CABZ01039096.1	3.10429	2.26259	2.38814e-18	2.07371e-17	38.4146	Upregulated
ENSDARG00000096229	si:dkey-260c8.8	3.10238	0.852041	5.05483e-20	5.00329e-19	42.139	Upregulated
ENSDARG00000037640	aurkb	3.10011	4.30618	7.59989e-63	5.87059e-61	138.688	Upregulated
ENSDARG00000092651	si:dkey-57a22.11	3.09983	2.01116	1.21153e-28	2.22603e-27	61.3696	Upregulated
ENSDARG00000040065	cx45.6	3.09683	-0.21065	1.0658e-12	5.67131e-12	25.8956	Upregulated
ENSDARG00000010487	sae1	3.09614	4.8278	5.38519e-30	1.08048e-28	64.395	Upregulated
ENSDARG00000005645	robo3	3.09416	4.54147	1.79172e-66	1.50985e-64	146.953	Upregulated
ENSDARG00000082979	BAZ2B	3.08655	-0.409754	4.00096e-11	1.83281e-10	22.42	Upregulated
ENSDARG00000058372	mcph1	3.08374	0.402963	4.66392e-15	3.08031e-14	31.1112	Upregulated
ENSDARG00000102483	numa1	3.08191	5.22602	1.75645e-48	8.10022e-47	106.13	Upregulated
ENSDARG00000041361	ttk	3.07885	4.25973	1.08587e-59	7.47915e-58	131.538	Upregulated
ENSDARG00000075188	adamts10	3.07529	4.93093	2.88525e-75	3.6647e-73	166.79	Upregulated
ENSDARG00000092352	jac4	3.07297	0.438265	5.95607e-11	2.684e-10	22.0385	Upregulated
ENSDARG00000038882	smc4	3.0709	5.7201	1.31056e-84	2.53088e-82	187.883	Upregulated
ENSDARG00000006598	sgk2b	3.06976	1.20351	1.08244e-13	6.31842e-13	28.0901	Upregulated
ENSDARG00000069473	frem1a	3.06106	5.53913	4.25323e-56	2.61095e-54	123.38	Upregulated
ENSDARG00000068759	si:ch211-244o22.2	3.06024	3.8041	8.26358e-55	4.78745e-53	120.471	Upregulated
ENSDARG00000014545	golim4b	3.05706	3.90659	6.95082e-55	4.05224e-53	120.638	Upregulated
ENSDARG00000098529	ccne2	3.05242	3.41343	2.79666e-33	6.72467e-32	71.7769	Upregulated
ENSDARG00000068457	tnnt3b	3.05183	1.29436	1.65542e-14	1.04246e-13	29.892	Upregulated
ENSDARG00000020887	armc1l	3.05125	3.38238	5.80145e-45	2.30306e-43	98.1769	Upregulated
ENSDARG00000101707	si:ch211-156b7.4	3.0503	4.75356	8.53126e-50	4.24024e-48	109.079	Upregulated
ENSDARG00000092715	CR847503.1	3.04982	0.0689695	2.54548e-13	1.43306e-12	27.2712	Upregulated
ENSDARG00000060917	anln	3.04915	5.8855	9.79346e-59	6.60221e-57	129.36	Upregulated
ENSDARG00000079670	lrrc7	3.04672	1.71361	1.55288e-27	2.64603e-26	58.8942	Upregulated
ENSDARG00000071212	p3h1	3.04649	6.96369	8.40928e-77	1.18106e-74	170.225	Upregulated
ENSDARG00000061468	ncaph	3.04536	4.09773	1.08792e-53	6.03862e-52	117.936	Upregulated
ENSDARG00000104451	slc39a7	3.0398	6.53821	1.03971e-59	7.19224e-58	131.577	Upregulated
ENSDARG00000033537	p4ha1a	3.03976	5.49893	2.89018e-78	4.25247e-76	173.549	Upregulated
ENSDARG00000098650	iqgap3	3.03968	4.63965	6.39475e-41	2.18731e-39	89.0181	Upregulated
ENSDARG00000079741	CABZ01075131.1	3.03865	0.25094	1.17971e-12	6.25055e-12	25.7984	Upregulated
ENSDARG00000024847	col5a2b	3.03016	7.81044	2.90806e-48	1.32139e-46	105.64	Upregulated
ENSDARG00000077736	cplx1	3.02821	0.772172	1.66566e-15	1.14923e-14	32.0971	Upregulated
ENSDARG00000041799	cx43	3.0262	8.20485	2.19251e-56	1.3549e-54	124.036	Upregulated
ENSDARG00000070230	aldh1l2	3.0214	1.83448	2.10025e-23	2.65415e-22	49.6807	Upregulated
ENSDARG00000056740	tmeff1b	3.02101	4.69873	4.97089e-70	4.90188e-68	154.986	Upregulated
ENSDARG00000096932	si:ch211-37e10.2	3.01966	4.63192	6.03574e-65	4.86507e-63	143.481	Upregulated
ENSDARG00000060008	hhipl2	3.00562	0.117666	3.89375e-13	2.1516e-12	26.8648	Upregulated
ENSDARG00000044125	txn	3.00387	4.95374	1.10035e-75	1.43657e-73	167.726	Upregulated
ENSDARG00000035942	hrh3	3.00323	4.54761	5.34577e-68	4.81093e-66	150.4	Upregulated
ENSDARG00000033901	msi2a	3.00247	2.34253	2.46057e-34	6.27463e-33	74.1488	Upregulated
ENSDARG00000024030	angptl2a	3.00124	5.28784	3.10241e-55	1.84345e-53	121.425	Upregulated
ENSDARG00000036626	sema6ba	3.00033	-0.40465	8.51146e-12	4.17334e-11	23.8997	Upregulated
ENSDARG00000004049	marcksa	2.99803	4.15169	5.65023e-64	4.47648e-62	141.261	Upregulated
ENSDARG00000078069	rrm2	2.99062	7.14979	1.83273e-65	1.51008e-63	144.651	Upregulated
ENSDARG00000071497	zic3	2.98896	5.12729	3.38755e-78	4.94502e-76	173.398	Upregulated
ENSDARG00000092898	si:ch211-157j23.3	2.98803	1.72111	5.06433e-26	7.94985e-25	55.4915	Upregulated
ENSDARG00000096312	BX957317.3	2.97925	-0.501217	6.15501e-10	2.49307e-09	19.8098	Upregulated
ENSDARG00000070597	prelp	2.97902	5.88945	1.29568e-75	1.67977e-73	167.57	Upregulated
ENSDARG00000074829	rasip1	2.97641	3.47748	3.21909e-38	9.68809e-37	82.9248	Upregulated
ENSDARG00000090873	ccl34a.4	2.97631	2.99982	4.39265e-12	2.21172e-11	24.5347	Upregulated
ENSDARG00000042563	mis18bp1	2.97125	2.82952	3.84627e-27	6.40664e-26	58.0099	Upregulated
ENSDARG00000104765	chek1	2.96955	1.75671	1.50361e-17	1.2226e-16	36.6404	Upregulated
ENSDARG00000068432	si:dkey-56m19.5	2.96771	5.19658	2.12646e-76	2.89872e-74	169.327	Upregulated
ENSDARG00000033567	fkbp1ab	2.96668	2.50293	3.17168e-34	8.04374e-33	73.9004	Upregulated
ENSDARG00000093622	spc24	2.96538	3.23564	1.64177e-29	3.18376e-28	63.3143	Upregulated
ENSDARG00000018693	cdh2	2.96221	6.52074	5.22121e-67	4.50214e-65	148.163	Upregulated
ENSDARG00000073802	cntnap5l	2.95892	-0.336814	3.37049e-09	1.269e-08	18.1825	Upregulated
ENSDARG00000100964	si:ch211-57b15.2	2.95823	1.25508	1.01473e-11	4.93497e-11	23.7321	Upregulated
ENSDARG00000056832	exo1	2.95819	2.39609	1.12266e-27	1.9415e-26	59.2037	Upregulated
ENSDARG00000075928	hivep3a	2.95619	2.11537	3.32421e-30	6.76482e-29	64.8632	Upregulated
ENSDARG00000013302	gpx8	2.9473	4.32202	2.09928e-64	1.67752e-62	142.243	Upregulated
ENSDARG00000076321	col28a2a	2.94666	4.85042	1.10709e-72	1.2364e-70	160.969	Upregulated
ENSDARG00000029944	parpbp	2.94494	2.47467	4.14967e-31	8.88345e-30	66.8934	Upregulated
ENSDARG00000042213	si:ch211-233h19.2	2.94396	3.95887	2.54248e-57	1.65968e-55	126.136	Upregulated
ENSDARG00000010925	CABZ01051572.1	2.94293	3.93872	1.41869e-50	7.30588e-49	110.838	Upregulated
ENSDARG00000071685	slco5a1	2.94027	2.43529	4.24011e-33	1.01168e-31	71.3685	Upregulated
ENSDARG00000057365	elovl8b	2.94006	2.88755	1.93207e-39	6.24018e-38	85.6672	Upregulated
ENSDARG00000010962	fkbp7	2.93425	6.61967	2.25394e-71	2.33441e-69	158.031	Upregulated
ENSDARG00000015890	mafa	2.93357	5.69974	2.4811e-79	3.83309e-77	175.955	Upregulated
ENSDARG00000076913	eme1	2.92929	1.56295	4.3412e-24	5.78588e-23	51.204	Upregulated
ENSDARG00000102773	cacna1da	2.92751	1.34961	4.06105e-22	4.69083e-21	46.8087	Upregulated
ENSDARG00000088072	usp43b	2.92742	1.52801	2.43509e-21	2.64931e-20	45.0774	Upregulated
ENSDARG00000045442	cpb1	2.92638	0.528531	1.20294e-15	8.41875e-15	32.4083	Upregulated
ENSDARG00000062089	uggt2	2.92437	5.89901	4.17264e-57	2.69535e-55	125.651	Upregulated
ENSDARG00000070743	tmem45a	2.92089	5.09089	2.50503e-57	1.64101e-55	126.147	Upregulated
ENSDARG00000002732	spon2b	2.9195	5.37302	2.64283e-63	2.07608e-61	139.727	Upregulated
ENSDARG00000094466	si:ch73-199e17.1	2.91848	3.75138	2.57705e-49	1.24742e-47	108	Upregulated
ENSDARG00000079712	gal3st4	2.91599	5.41934	4.25962e-66	3.55717e-64	146.096	Upregulated
ENSDARG00000033706	adora2aa	2.915	0.182376	1.53357e-13	8.8076e-13	27.758	Upregulated
ENSDARG00000042873	slc25a27	2.91315	-0.18168	5.90276e-12	2.93303e-11	24.2524	Upregulated
ENSDARG00000078825	bub1ba	2.91148	2.80482	3.12037e-38	9.4216e-37	82.9526	Upregulated
ENSDARG00000079375	CU104698.1	2.9093	0.227035	3.46141e-05	8.19264e-05	9.40969	Upregulated
ENSDARG00000060927	si:ch211-136a13.1	2.90858	6.45766	1.7615e-72	1.93234e-70	160.522	Upregulated
ENSDARG00000038980	txndc12	2.90284	5.24936	3.28932e-31	7.08255e-30	67.1199	Upregulated
ENSDARG00000077180	slc37a4b	2.90074	0.172588	3.95016e-13	2.18082e-12	26.8513	Upregulated
ENSDARG00000079068	adam12	2.90039	2.51338	3.50161e-28	6.23596e-27	60.3395	Upregulated
ENSDARG00000096816	si:dkeyp-106c3.2	2.89961	0.698275	1.28724e-05	3.2227e-05	10.3427	Upregulated
ENSDARG00000070109	ncapg	2.89953	4.95922	2.73088e-61	2.00904e-59	135.155	Upregulated
ENSDARG00000052617	raver1	2.89527	2.78543	5.64028e-34	1.40734e-32	73.341	Upregulated
ENSDARG00000026766	bcl2l10	2.89208	6.29021	4.59947e-74	5.43118e-72	164.094	Upregulated
ENSDARG00000010437	fam46c	2.8912	-0.109117	1.04765e-11	5.09238e-11	23.7007	Upregulated
ENSDARG00000062171	olfml3b	2.89071	6.85585	2.72384e-67	2.39324e-65	148.795	Upregulated
ENSDARG00000101716	CABZ01088933.1	2.89012	1.0506	4.72549e-17	3.7074e-16	35.531	Upregulated
ENSDARG00000087697	lpl	2.88769	0.582194	1.57697e-06	4.39564e-06	12.3349	Upregulated
ENSDARG00000077256	nat8l	2.88579	0.789595	1.06382e-17	8.7732e-17	36.9722	Upregulated
ENSDARG00000078508	KCP	2.88486	5.27973	2.41459e-72	2.61778e-70	160.219	Upregulated
ENSDARG00000008811	cmtm3	2.88432	4.70746	4.27454e-69	4.02263e-67	152.881	Upregulated
ENSDARG00000018165	depdc1a	2.88425	2.53667	1.87229e-33	4.56116e-32	72.1651	Upregulated
ENSDARG00000061385	haus3	2.8826	2.85928	4.17595e-34	1.05045e-32	73.6335	Upregulated
ENSDARG00000021255	arhgap22	2.88248	2.29506	4.13162e-30	8.34381e-29	64.6534	Upregulated
ENSDARG00000069823	proca1	2.88057	1.45353	1.60856e-15	1.11356e-14	32.1286	Upregulated
ENSDARG00000070670	crip2	2.87883	6.20014	2.11528e-62	1.6138e-60	137.677	Upregulated
ENSDARG00000040695	fkbp14	2.87768	5.74956	8.23111e-70	8.06049e-68	154.489	Upregulated
ENSDARG00000094977	si:ch211-156j22.4	2.87516	3.06236	8.85984e-39	2.76986e-37	84.1769	Upregulated
ENSDARG00000075041	fmnl2b	2.87476	2.95041	1.51322e-37	4.40401e-36	81.4105	Upregulated
ENSDARG00000105380	fgl1	2.87408	4.53015	9.98964e-53	5.41514e-51	115.743	Upregulated
ENSDARG00000057323	e2f8	2.86719	3.68528	9.46593e-41	3.20235e-39	88.6369	Upregulated
ENSDARG00000071224	si:ch211-133n4.4	2.86402	5.97177	2.19098e-75	2.82073e-73	167.052	Upregulated
ENSDARG00000095798	BX666064.1	2.86348	-0.128928	2.73367e-09	1.03745e-08	18.3839	Upregulated
ENSDARG00000093931	fam101b	2.86176	4.9159	5.38711e-49	2.58066e-47	107.273	Upregulated
ENSDARG00000094712	BX294165.2	2.86065	1.58214	4.16471e-21	4.45268e-20	44.5582	Upregulated
ENSDARG00000019763	acp5a	2.86008	2.85581	9.6359e-14	5.64602e-13	28.2027	Upregulated
ENSDARG00000044894	zgc:113307	2.8596	4.18564	4.84063e-57	3.11599e-55	125.506	Upregulated
ENSDARG00000058839	susd1	2.85425	1.59664	1.36892e-16	1.03585e-15	34.5036	Upregulated
ENSDARG00000061419	zmat4b	2.85363	2.02106	7.15158e-26	1.10578e-24	55.1615	Upregulated
ENSDARG00000103959	pak1	2.85206	3.5765	8.68781e-51	4.49898e-49	111.323	Upregulated
ENSDARG00000042027	prrx1b	2.85108	6.10693	8.25195e-50	4.11245e-48	109.11	Upregulated
ENSDARG00000019646	twist3	2.84614	6.13076	6.06055e-50	3.03666e-48	109.413	Upregulated
ENSDARG00000036299	nucb2a	2.84357	7.22329	1.60487e-68	1.48764e-66	151.573	Upregulated
ENSDARG00000069216	c6ast1	2.84126	-0.241103	1.7963e-11	8.54985e-11	23.1825	Upregulated
ENSDARG00000026165	col11a1a	2.83954	8.72644	5.58792e-57	3.55995e-55	125.372	Upregulated
ENSDARG00000040178	havcr1	2.83785	1.57898	7.94459e-22	8.99723e-21	46.1574	Upregulated
ENSDARG00000086070	fgf20b	2.8368	-0.0647961	5.85457e-12	2.91064e-11	24.2601	Upregulated
ENSDARG00000007678	ttyh3b	2.83564	5.22107	3.36304e-71	3.46375e-69	157.636	Upregulated
ENSDARG00000024471	nsl1	2.83234	1.77224	2.00265e-25	2.97759e-24	54.1709	Upregulated
ENSDARG00000053493	aldh1a2	2.83049	4.49299	2.42878e-65	1.98357e-63	144.378	Upregulated
ENSDARG00000077107	oafb	2.82135	0.60571	1.87942e-13	1.07109e-12	27.5623	Upregulated
ENSDARG00000068100	FAM19A5	2.81231	0.241522	7.9094e-09	2.85944e-08	17.3701	Upregulated
ENSDARG00000018616	agtr1a	2.81066	0.487569	4.50421e-14	2.71645e-13	28.9343	Upregulated
ENSDARG00000015273	alpi.1	2.80981	7.67964	1.80337e-52	9.7188e-51	115.158	Upregulated
ENSDARG00000069025	si:ch211-283g2.2	2.803	2.34295	3.24647e-14	1.98743e-13	29.2468	Upregulated
ENSDARG00000017744	smc2	2.80071	5.83237	5.86564e-49	2.80266e-47	107.191	Upregulated
ENSDARG00000056722	cd99l2	2.80009	5.7506	4.03872e-41	1.39951e-39	89.4647	Upregulated
ENSDARG00000062880	cntn3a.1	2.79564	2.39317	2.87511e-22	3.37138e-21	47.139	Upregulated
ENSDARG00000078322	col12a1a	2.79562	10.3651	4.31979e-46	1.77571e-44	100.74	Upregulated
ENSDARG00000062976	iffo1a	2.79405	-0.358309	4.328e-11	1.97725e-10	22.3441	Upregulated
ENSDARG00000100818	KYAT3	2.79065	4.14799	3.10181e-44	1.20808e-42	96.5195	Upregulated
ENSDARG00000105442	si:cabz01100188.1	2.78514	6.08595	7.43303e-60	5.18048e-58	131.905	Upregulated
ENSDARG00000074363	TTC9	2.77743	2.27888	1.11255e-30	2.32008e-29	65.9334	Upregulated
ENSDARG00000052565	cenpi	2.77548	3.50154	2.70924e-29	5.17267e-28	62.829	Upregulated
ENSDARG00000039576	fstl1b	2.77017	8.53517	1.37632e-62	1.05874e-60	138.098	Upregulated
ENSDARG00000079396	lrfn5b	2.7699	0.849521	5.20761e-10	2.12886e-09	19.9677	Upregulated
ENSDARG00000063285	ube2t	2.76687	2.38811	2.13187e-13	1.20708e-12	27.4428	Upregulated
ENSDARG00000037962	psmb7	2.76579	5.89292	2.55468e-69	2.4413e-67	153.381	Upregulated
ENSDARG00000101535	col10a1b	2.7648	11.0436	1.35339e-42	4.9981e-41	92.7969	Upregulated
ENSDARG00000033616	sepn1	2.76465	6.75622	1.32735e-54	7.57159e-53	120.013	Upregulated
ENSDARG00000076228	kif2c	2.76314	3.8028	1.2849e-38	3.98341e-37	83.8135	Upregulated
ENSDARG00000091271	si:ch211-225g23.1	2.75749	3.05954	7.93769e-21	8.34222e-20	43.9304	Upregulated
ENSDARG00000007221	pbk	2.75662	4.18295	7.85468e-34	1.94157e-32	73.0192	Upregulated
ENSDARG00000088709	tnfaip8l3	2.75402	4.94663	4.31198e-63	3.34476e-61	139.25	Upregulated
ENSDARG00000089856	CIT	2.75393	3.59461	1.18353e-38	3.67529e-37	83.894	Upregulated
ENSDARG00000102349	cep55l	2.75076	2.85152	2.27901e-37	6.56064e-36	81.012	Upregulated
ENSDARG00000102564	gfra1b	2.74858	1.64466	1.73321e-22	2.05185e-21	47.6355	Upregulated
ENSDARG00000045843	apex1	2.74737	5.8289	2.3825e-46	1.00385e-44	101.31	Upregulated
ENSDARG00000090833	igfbp6b	2.74613	2.98385	1.08838e-37	3.19265e-36	81.7322	Upregulated
ENSDARG00000093569	bckdhbl	2.74477	4.73634	7.41424e-61	5.36924e-59	134.172	Upregulated
ENSDARG00000060023	ncapg2	2.73973	4.09182	8.21887e-31	1.72559e-29	66.2294	Upregulated
ENSDARG00000002986	gda	2.7352	1.32895	1.5259e-12	7.98889e-12	25.553	Upregulated
ENSDARG00000077028	si:ch211-81n22.1	2.73432	0.572257	6.33039e-14	3.76634e-13	28.6075	Upregulated
ENSDARG00000088130	BX470218.1	2.73397	4.83645	1.36426e-50	7.04516e-49	110.874	Upregulated
ENSDARG00000015460	racgap1	2.73333	4.56489	5.25538e-49	2.52408e-47	107.296	Upregulated
ENSDARG00000075354	espl1	2.73171	4.01712	1.59324e-47	7.03262e-46	103.968	Upregulated
ENSDARG00000074915	etaa1	2.72718	1.28032	2.60796e-20	2.64491e-19	42.7765	Upregulated
ENSDARG00000100949	vap	2.72159	0.786883	2.31347e-16	1.70874e-15	34.003	Upregulated
ENSDARG00000077883	fam83d	2.72082	3.10413	1.06786e-29	2.09938e-28	63.7307	Upregulated
ENSDARG00000006526	fn1b	2.72078	10.2296	9.33926e-39	2.91482e-37	84.1258	Upregulated
ENSDARG00000042000	si:ch211-63o20.7	2.7202	1.69361	1.4523e-22	1.73816e-21	47.8015	Upregulated
ENSDARG00000059139	wfikkn2b	2.71805	8.02865	1.69623e-38	5.21499e-37	83.5441	Upregulated
ENSDARG00000062542	fgf12b	2.71485	1.60494	4.99092e-23	6.16433e-22	48.8381	Upregulated
ENSDARG00000069537	si:dkey-238c7.16	2.71295	5.14023	4.02426e-57	2.60859e-55	125.683	Upregulated
ENSDARG00000075189	cntnap5b	2.70987	2.72056	1.82113e-34	4.67618e-33	74.4428	Upregulated
ENSDARG00000079233	E2F2	2.70718	1.80267	6.87991e-25	9.75128e-24	52.9846	Upregulated
ENSDARG00000103056	itga4	2.70608	2.67896	3.68489e-27	6.14337e-26	58.0518	Upregulated
ENSDARG00000075648	sema5bb	2.70591	2.76979	2.83548e-33	6.80919e-32	71.7645	Upregulated
ENSDARG00000104267	postnb	2.70418	11.5498	6.08568e-43	2.27465e-41	93.5842	Upregulated
ENSDARG00000053215	me1	2.7029	1.43507	1.66263e-19	1.58965e-18	40.983	Upregulated
ENSDARG00000003998	phyhipla	2.69872	0.0926147	3.1075e-12	1.5853e-11	24.8677	Upregulated
ENSDARG00000007971	cks1b	2.69761	3.51007	7.96459e-41	2.70431e-39	88.806	Upregulated
ENSDARG00000003061	cd276	2.69754	7.22998	1.67792e-59	1.14786e-57	131.109	Upregulated
ENSDARG00000063177	manf	2.69698	5.69635	3.00525e-28	5.39867e-27	60.4836	Upregulated
ENSDARG00000077641	thbs3a	2.69683	7.87591	2.5778e-54	1.46146e-52	119.355	Upregulated
ENSDARG00000100746	nfr	2.69435	0.0121359	8.55831e-11	3.78489e-10	21.6948	Upregulated
ENSDARG00000104347	rtn4b	2.69288	4.65934	2.12815e-46	8.98719e-45	101.421	Upregulated
ENSDARG00000062363	phex	2.68942	5.02446	1.00467e-57	6.65198e-56	127.05	Upregulated
ENSDARG00000105529	vgf	2.68643	-0.106592	2.23366e-11	1.05315e-10	22.9741	Upregulated
ENSDARG00000069388	tmem88b	2.68448	-0.389081	2.43635e-09	9.28228e-09	18.4952	Upregulated
ENSDARG00000073891	gdf10b	2.68413	4.2087	8.81738e-36	2.40037e-34	77.4123	Upregulated
ENSDARG00000014685	esco2	2.68259	3.90579	1.63548e-37	4.75237e-36	81.3344	Upregulated
ENSDARG00000071694	ndc80	2.68092	4.1559	1.06206e-36	2.99233e-35	79.4944	Upregulated
ENSDARG00000016837	glipr2l	2.68019	3.49809	9.97892e-19	8.94148e-18	39.2558	Upregulated
ENSDARG00000097535	si:ch211-252f13.5	2.67979	6.20584	6.50652e-32	1.47283e-30	68.6904	Upregulated
ENSDARG00000013476	arhgef39	2.67711	2.56348	4.32639e-25	6.26127e-24	53.4277	Upregulated
ENSDARG00000026454	mis12	2.67577	2.7331	9.29052e-34	2.29343e-32	72.8527	Upregulated
ENSDARG00000031749	CU861476.1	2.67226	-0.341576	8.86891e-10	3.52456e-09	19.4635	Upregulated
ENSDARG00000098647	ankdd1a	2.67032	0.733956	7.37532e-16	5.23874e-15	32.8827	Upregulated
ENSDARG00000029071	creld2	2.66962	4.08629	4.16199e-29	7.86535e-28	62.4099	Upregulated
ENSDARG00000033327	unc5b	2.6654	5.18826	9.14951e-48	4.08729e-46	104.511	Upregulated
ENSDARG00000103638	CR936977.2	2.66399	0.180567	2.6734e-12	1.37253e-11	25.0118	Upregulated
ENSDARG00000042723	gfra2a	2.66397	0.848241	1.42528e-14	9.04286e-14	30.0342	Upregulated
ENSDARG00000037496	gria4a	2.66207	0.965337	8.17762e-10	3.26383e-09	19.5404	Upregulated
ENSDARG00000075891	sall1b	2.6616	1.7062	5.06928e-15	3.33615e-14	31.0314	Upregulated
ENSDARG00000056587	cyp2r1	2.65962	4.86682	1.62165e-49	7.97449e-48	108.448	Upregulated
ENSDARG00000087910	dact3a	2.65771	2.71922	1.24984e-15	8.73708e-15	32.3712	Upregulated
ENSDARG00000019516	sp7	2.65694	5.84606	7.58625e-42	2.70986e-40	91.1065	Upregulated
ENSDARG00000023542	cdh7	2.65635	4.8301	9.82867e-53	5.34351e-51	115.756	Upregulated
ENSDARG00000073900	fam212b	2.65605	1.45806	2.72669e-18	2.35995e-17	38.2853	Upregulated
ENSDARG00000004937	skp2	2.64975	3.07516	1.77263e-21	1.95728e-20	45.3801	Upregulated
ENSDARG00000016594	haus4	2.64912	2.29348	4.73077e-19	4.34823e-18	39.9768	Upregulated
ENSDARG00000043126	blf	2.6458	0.0451177	9.4278e-10	3.73386e-09	19.4058	Upregulated
ENSDARG00000062478	ackr3a	2.64368	1.56399	2.88654e-21	3.11669e-20	44.9149	Upregulated
ENSDARG00000034493	grin2aa	2.64034	0.645265	3.86714e-13	2.13945e-12	26.8705	Upregulated
ENSDARG00000104598	pcdh1a6	2.63777	0.35783	3.20207e-05	7.60677e-05	9.48389	Upregulated
ENSDARG00000019815	fn1a	2.63758	8.9941	5.01497e-46	2.05691e-44	100.593	Upregulated
ENSDARG00000059729	sec14l8	2.63549	3.9213	7.17845e-49	3.40361e-47	106.997	Upregulated
ENSDARG00000020007	col1a2	2.63092	12.27	1.27541e-41	4.51238e-40	90.5966	Upregulated
ENSDARG00000040249	tlr18	2.63085	2.94153	8.22042e-35	2.14646e-33	75.2215	Upregulated
ENSDARG00000104943	mad2l1bp	2.63066	2.18018	2.08442e-24	2.83148e-23	51.9187	Upregulated
ENSDARG00000008986	e2f7	2.63046	2.239	7.58477e-21	7.9849e-20	43.9741	Upregulated
ENSDARG00000075163	cxcl20	2.63043	0.270197	8.16556e-10	3.25972e-09	19.5416	Upregulated
ENSDARG00000071009	kif20ba	2.62427	3.50437	9.92908e-30	1.95617e-28	63.8014	Upregulated
ENSDARG00000075249	fam171a2a	2.62275	5.97556	1.84715e-58	1.24073e-56	128.729	Upregulated
ENSDARG00000086840	si:ch211-266k8.4	2.61976	1.82502	2.34522e-17	1.88543e-16	36.2072	Upregulated
ENSDARG00000036721	tomm40l	2.6179	3.77734	3.77515e-44	1.45807e-42	96.3315	Upregulated
ENSDARG00000054929	zgc:110540	2.61746	4.3226	2.13239e-33	5.15416e-32	72.0429	Upregulated
ENSDARG00000005274	rad52	2.61737	1.07098	2.43069e-15	1.65125e-14	31.7347	Upregulated
ENSDARG00000015731	ano5a	2.61664	4.68454	1.33969e-56	8.39069e-55	124.515	Upregulated
ENSDARG00000102204	jph3	2.61451	-0.485883	2.37339e-09	9.05916e-09	18.5195	Upregulated
ENSDARG00000009342	txndc5	2.6137	8.11266	4.0762e-56	2.51058e-54	123.419	Upregulated
ENSDARG00000099667	snrpg	2.61258	4.80589	1.10759e-44	4.36885e-43	97.5367	Upregulated
ENSDARG00000013670	hyou1	2.61234	7.13812	1.1624e-27	2.00837e-26	59.1699	Upregulated
ENSDARG00000054562	her15.1	2.6099	-0.350922	1.9277e-09	7.43142e-09	18.7175	Upregulated
ENSDARG00000027957	fgf12a	2.60667	0.552433	1.30439e-12	6.88163e-12	25.7022	Upregulated
ENSDARG00000035422	cyr61l1	2.60356	1.01149	2.86983e-10	1.20918e-09	20.5333	Upregulated
ENSDARG00000075008	pask	2.59804	1.91733	2.33991e-21	2.54725e-20	45.1167	Upregulated
ENSDARG00000068710	nid1a	2.59776	5.9974	5.50808e-54	3.07573e-52	118.611	Upregulated
ENSDARG00000101481	rbp5	2.59731	4.87877	4.11871e-54	2.32795e-52	118.889	Upregulated
ENSDARG00000036987	has2	2.5952	5.25529	7.36369e-49	3.48254e-47	106.974	Upregulated
ENSDARG00000005058	ncapd2	2.59518	5.54945	9.84605e-56	5.94579e-54	122.557	Upregulated
ENSDARG00000045219	dkk1b	2.59389	1.16779	4.02297e-18	3.4259e-17	37.9126	Upregulated
ENSDARG00000060496	cacna1ha	2.5874	2.46818	1.38202e-27	2.36796e-26	59.0052	Upregulated
ENSDARG00000062323	adam23a	2.58726	1.43875	2.05126e-19	1.94817e-18	40.7796	Upregulated
ENSDARG00000034773	ncapd3	2.58707	4.33258	6.29508e-40	2.06923e-38	86.7711	Upregulated
ENSDARG00000045705	meig1	2.58694	1.78868	3.49473e-17	2.77349e-16	35.8213	Upregulated
ENSDARG00000077198	chst12b	2.58578	0.0121227	5.34699e-09	1.968e-08	17.7437	Upregulated
ENSDARG00000020072	thbs4b	2.58147	8.6131	2.01997e-37	5.85128e-36	81.1264	Upregulated
ENSDARG00000025089	loxl4	2.58026	6.29198	5.33858e-60	3.74894e-58	132.228	Upregulated
ENSDARG00000054952	si:dkey-34o23.2	2.57934	-0.36787	5.00127e-09	1.84698e-08	17.8071	Upregulated
ENSDARG00000008287	fam114a1	2.57168	4.70275	5.39004e-42	1.94031e-40	91.4406	Upregulated
ENSDARG00000101167	chst3b	2.56577	2.88231	2.021e-29	3.89473e-28	63.1128	Upregulated
ENSDARG00000060123	ca16b	2.56229	3.60813	1.39185e-43	5.3313e-42	95.035	Upregulated
ENSDARG00000077822	si:dkey-6i22.5	2.56114	2.86968	6.97362e-29	1.29155e-27	61.914	Upregulated
ENSDARG00000062781	glsl	2.55966	5.42026	1.62835e-56	1.01643e-54	124.323	Upregulated
ENSDARG00000098850	BX284638.1	2.55864	2.23392	6.12941e-24	8.04197e-23	50.8748	Upregulated
ENSDARG00000018788	st8sia2	2.55805	-0.0391298	6.61936e-10	2.67123e-09	19.7407	Upregulated
ENSDARG00000071555	zgc:153675	2.55769	4.93695	4.7538e-51	2.48256e-49	111.917	Upregulated
ENSDARG00000015088	dnajb11	2.55649	6.46332	1.67109e-26	2.6916e-25	56.5745	Upregulated
ENSDARG00000074591	eda	2.55562	2.0707	3.34462e-20	3.37172e-19	42.5337	Upregulated
ENSDARG00000045932	cpeb1a	2.55292	1.6014	1.20513e-20	1.25095e-19	43.5252	Upregulated
ENSDARG00000095458	si:dkey-240h12.3	2.55161	0.523468	5.65791e-14	3.38143e-13	28.7153	Upregulated
ENSDARG00000044029	efnb3a	2.55128	1.21556	1.39042e-16	1.05127e-15	34.4888	Upregulated
ENSDARG00000103722	FP236812.8	2.54624	0.423026	1.2274e-12	6.49024e-12	25.7607	Upregulated
ENSDARG00000067710	si:ch73-66d24.2	2.54618	0.399775	1.36166e-12	7.15732e-12	25.6629	Upregulated
ENSDARG00000018491	pdia4	2.54486	7.3902	6.79426e-42	2.43434e-40	91.2137	Upregulated
ENSDARG00000061904	fhod3b	2.5416	5.10551	5.0521e-57	3.22969e-55	125.47	Upregulated
ENSDARG00000055566	mastl	2.54	2.87532	2.76783e-32	6.32709e-31	69.5353	Upregulated
ENSDARG00000031783	adcy8	2.53875	0.806388	2.67463e-14	1.65173e-13	29.4318	Upregulated
ENSDARG00000076594	pcdh12	2.53771	4.01463	1.35426e-48	6.27667e-47	106.385	Upregulated
ENSDARG00000102808	calr3b	2.53583	7.42828	4.51859e-27	7.49286e-26	57.8533	Upregulated
ENSDARG00000045694	prickle1b	2.53398	7.12355	1.41695e-62	1.08549e-60	138.073	Upregulated
ENSDARG00000103996	spdl1	2.53382	3.32139	5.74251e-32	1.30307e-30	68.8128	Upregulated
ENSDARG00000041252	gemin4	2.53354	0.850248	3.48478e-13	1.93658e-12	26.9701	Upregulated
ENSDARG00000099809	BX572620.2	2.53313	0.354316	5.96512e-11	2.68742e-10	22.0373	Upregulated
ENSDARG00000010023	CU856539.1	2.52886	0.863489	6.74121e-15	4.37742e-14	30.7597	Upregulated
ENSDARG00000027529	hmox1a	2.52739	4.02487	2.36862e-47	1.0381e-45	103.579	Upregulated
ENSDARG00000008022	kif18a	2.52646	2.53434	1.02051e-24	1.42679e-23	52.604	Upregulated
ENSDARG00000078657	FNDC10	2.5244	1.34167	1.69717e-15	1.16916e-14	32.0799	Upregulated
ENSDARG00000062152	chaf1a	2.52203	5.71645	3.6452e-55	2.15218e-53	121.271	Upregulated
ENSDARG00000070959	si:ch211-288g17.3	2.51791	7.61344	1.54892e-50	7.95439e-49	110.753	Upregulated
ENSDARG00000006128	cep170aa	2.51783	5.45746	3.68856e-58	2.45097e-56	128.048	Upregulated
ENSDARG00000087318	jac10	2.51768	0.131314	7.23163e-09	2.62568e-08	17.4553	Upregulated
ENSDARG00000043332	prkcz	2.51747	-0.487265	1.00012e-08	3.57248e-08	17.1474	Upregulated
ENSDARG00000075819	arhgef2	2.51723	4.38911	5.13299e-50	2.59293e-48	109.571	Upregulated
ENSDARG00000002479	ercc6l	2.51465	4.44241	9.25133e-50	4.58584e-48	109.001	Upregulated
ENSDARG00000095821	si:dkey-122a22.2	2.51409	3.01848	2.83736e-30	5.79316e-29	65.0183	Upregulated
ENSDARG00000007494	st3gal8	2.51307	5.18833	3.20434e-50	1.64103e-48	110.029	Upregulated
ENSDARG00000074670	matk	2.51273	0.224398	8.75603e-07	2.51877e-06	12.8917	Upregulated
ENSDARG00000026166	emilin1b	2.51226	6.88284	6.55083e-54	3.64702e-52	118.441	Upregulated
ENSDARG00000018404	krt18	2.51156	9.64024	9.2032e-49	4.31944e-47	106.758	Upregulated
ENSDARG00000031222	lhx2b	2.50978	3.97055	6.63527e-41	2.26124e-39	88.9849	Upregulated
ENSDARG00000014673	fzd9b	2.50865	4.71419	4.89202e-47	2.11406e-45	102.868	Upregulated
ENSDARG00000102245	tk1	2.50836	4.12203	9.85566e-28	1.70921e-26	59.3312	Upregulated
ENSDARG00000000002	ccdc80	2.50638	3.94943	2.1499e-23	2.71346e-22	49.6586	Upregulated
ENSDARG00000034624	nuf2	2.50637	3.59111	2.07919e-37	5.99472e-36	81.1022	Upregulated
ENSDARG00000069192	zgc:163030	2.50591	2.09454	4.44155e-20	4.4246e-19	42.2619	Upregulated
ENSDARG00000090234	bmf1	2.50401	-0.148784	9.81999e-08	3.15025e-07	14.9706	Upregulated
ENSDARG00000026499	ppm1e	2.50275	1.44964	1.34325e-17	1.09558e-16	36.7501	Upregulated
ENSDARG00000019156	haus5	2.50212	2.73823	7.75533e-26	1.19515e-24	55.0838	Upregulated
ENSDARG00000105533	BX927371.1	2.50204	1.03501	2.88936e-16	2.11974e-15	33.7875	Upregulated
ENSDARG00000092658	CR457445.1	2.50145	0.343388	1.28546e-12	6.7895e-12	25.7156	Upregulated
ENSDARG00000035809	col1a1b	2.49757	12.4358	1.3193e-35	3.56538e-34	77.0166	Upregulated
ENSDARG00000020702	odf2b	2.49631	2.47615	2.06032e-28	3.7301e-27	60.8534	Upregulated
ENSDARG00000058346	sass6	2.49551	1.69413	2.15977e-19	2.04704e-18	40.7301	Upregulated
ENSDARG00000099214	h2afvb	2.49534	7.85094	5.90668e-57	3.75013e-55	125.32	Upregulated
ENSDARG00000090062	rac3a	2.49479	1.36603	3.43417e-18	2.94342e-17	38.0644	Upregulated
ENSDARG00000026882	palm1a	2.4922	2.34331	4.09302e-27	6.79325e-26	57.9513	Upregulated
ENSDARG00000082988	BX005414.1	2.49058	0.452782	2.08773e-08	7.20754e-08	16.4456	Upregulated
ENSDARG00000003795	IDH2	2.49005	6.97478	1.73221e-45	7.02703e-44	99.364	Upregulated
ENSDARG00000078717	itga8	2.4885	5.2172	1.34073e-37	3.9143e-36	81.5284	Upregulated
ENSDARG00000101362	mibp	2.48658	4.03274	1.63079e-40	5.46712e-39	88.1021	Upregulated
ENSDARG00000076735	si:dkey-193c22.2	2.48657	5.08817	2.11176e-48	9.69056e-47	105.95	Upregulated
ENSDARG00000013004	tdg.1	2.48621	5.02997	4.7186e-38	1.40414e-36	82.5536	Upregulated
ENSDARG00000058369	mex3b	2.48478	5.35932	8.71917e-55	5.02002e-53	120.424	Upregulated
ENSDARG00000056630	angptl5	2.4842	4.46784	3.65168e-44	1.41333e-42	96.3626	Upregulated
ENSDARG00000092372	BX511023.1	2.48401	1.75937	2.87174e-20	2.90607e-19	42.6823	Upregulated
ENSDARG00000060252	mogs	2.48341	5.18877	3.50334e-34	8.84856e-33	73.8051	Upregulated
ENSDARG00000044807	dck	2.4796	3.28918	2.39107e-31	5.1785e-30	67.433	Upregulated
ENSDARG00000102414	myhz1.1	2.47797	-0.569763	6.63407e-08	2.1634e-07	15.3464	Upregulated
ENSDARG00000035631	sdf2l1	2.47307	4.67915	2.00484e-17	1.61599e-16	36.3614	Upregulated
ENSDARG00000075421	pttg1	2.47221	1.67553	1.27999e-19	1.22952e-18	41.2399	Upregulated
ENSDARG00000086222	nat16	2.46963	1.50959	3.64677e-19	3.38885e-18	40.226	Upregulated
ENSDARG00000018623	rad54l	2.46933	3.19842	1.15461e-13	6.71855e-13	28.0287	Upregulated
ENSDARG00000088178	tp53inp2	2.46879	3.12885	2.78828e-35	7.427e-34	76.2828	Upregulated
ENSDARG00000056873	and3	2.46764	1.47875	1.16635e-15	8.17598e-15	32.4376	Upregulated
ENSDARG00000069548	zgc:162780	2.46492	-0.286988	1.3221e-07	4.18552e-07	14.6865	Upregulated
ENSDARG00000087260	mtss1lb	2.46431	5.48347	1.53591e-47	6.79577e-46	104.003	Upregulated
ENSDARG00000038446	nrp2b	2.4642	6.02882	5.1581e-51	2.68612e-49	111.839	Upregulated
ENSDARG00000101258	col27a1a	2.46276	5.37094	7.57858e-60	5.26214e-58	131.889	Upregulated
ENSDARG00000009387	robo4	2.4616	2.92214	8.47558e-23	1.02833e-21	48.3264	Upregulated
ENSDARG00000069790	dynll2a	2.46152	3.44287	9.66575e-28	1.67784e-26	59.3497	Upregulated
ENSDARG00000102369	st3gal2	2.46086	3.56625	1.01703e-41	3.61201e-40	90.8191	Upregulated
ENSDARG00000074319	sall1a	2.45921	5.9143	1.23349e-61	9.18381e-60	135.938	Upregulated
ENSDARG00000006353	itga5	2.45734	5.40529	1.20681e-53	6.67854e-52	117.836	Upregulated
ENSDARG00000009567	spegb	2.45455	1.94866	2.45494e-15	1.66528e-14	31.7262	Upregulated
ENSDARG00000016934	ttyh2	2.45368	1.87448	3.07128e-19	2.87278e-18	40.3913	Upregulated
ENSDARG00000019233	nln	2.45251	0.191291	8.90076e-11	3.9279e-10	21.6577	Upregulated
ENSDARG00000053953	MYADML2	2.45246	0.907943	3.92723e-10	1.62697e-09	20.2365	Upregulated
ENSDARG00000055349	pknox2	2.45137	2.95336	1.99802e-32	4.61286e-31	69.8513	Upregulated
ENSDARG00000083189	arhgap19	2.44256	2.75779	1.20079e-25	1.82322e-24	54.6614	Upregulated
ENSDARG00000075265	plaua	2.44098	1.59675	5.40241e-08	1.78594e-07	15.5382	Upregulated
ENSDARG00000063101	man2a2	2.43372	4.88685	1.92739e-49	9.37846e-48	108.286	Upregulated
ENSDARG00000011407	col2a1b	2.43369	7.95481	5.82457e-53	3.17593e-51	116.276	Upregulated
ENSDARG00000040912	kdelr3	2.43321	5.54044	4.41476e-50	2.25469e-48	109.711	Upregulated
ENSDARG00000011262	traip	2.43292	2.23556	1.52546e-24	2.0964e-23	52.2192	Upregulated
ENSDARG00000077811	sox11a	2.43072	5.02098	1.77733e-47	7.82657e-46	103.861	Upregulated
ENSDARG00000104441	hspb7	2.42888	0.884111	1.63975e-14	1.03294e-13	29.9012	Upregulated
ENSDARG00000060372	plxna2	2.42836	3.95061	7.55465e-34	1.8724e-32	73.0555	Upregulated
ENSDARG00000012667	tfap2b	2.42819	0.151428	7.93721e-08	2.56579e-07	15.1758	Upregulated
ENSDARG00000043746	nrxn3a	2.42776	0.371288	1.77229e-10	7.60039e-10	20.9977	Upregulated
ENSDARG00000012066	dcn	2.42529	8.53558	5.34387e-45	2.12597e-43	98.2569	Upregulated
ENSDARG00000029406	h2afx	2.42434	3.05944	3.50446e-30	7.12381e-29	64.8115	Upregulated
ENSDARG00000102279	zmiz1b	2.42392	2.81246	3.62105e-22	4.20355e-21	46.9184	Upregulated
ENSDARG00000015998	wdhd1	2.42305	4.0137	1.44308e-36	4.03519e-35	79.1954	Upregulated
ENSDARG00000042894	tyms	2.42151	5.04746	1.70101e-33	4.14935e-32	72.2598	Upregulated
ENSDARG00000087869	si:ch211-11k18.4	2.41911	4.68574	6.23404e-39	1.96553e-37	84.5199	Upregulated
ENSDARG00000043260	xylb	2.41885	0.603374	6.94716e-11	3.10645e-10	21.8924	Upregulated
ENSDARG00000096546	nrp2a	2.41823	6.0598	9.66081e-55	5.54494e-53	120.324	Upregulated
ENSDARG00000037142	zgc:153146	2.41537	0.427432	9.23863e-12	4.51675e-11	23.8206	Upregulated
ENSDARG00000068036	tmem119b	2.41473	4.89433	6.98984e-52	3.72369e-50	113.815	Upregulated
ENSDARG00000094752	rpe65b	2.41453	4.9467	8.88336e-38	2.6141e-36	81.9321	Upregulated
ENSDARG00000010132	dacha	2.41439	2.01223	4.6716e-17	3.66668e-16	35.5421	Upregulated
ENSDARG00000025012	tpi1a	2.41309	0.0541023	2.93904e-09	1.11311e-08	18.3135	Upregulated
ENSDARG00000092408	CU467861.2	2.41211	1.36084	9.93684e-12	4.84023e-11	23.7515	Upregulated
ENSDARG00000099927	dpf1	2.4106	1.34991	1.9167e-16	1.42648e-15	34.1836	Upregulated
ENSDARG00000061260	si:dkey-202e22.2	2.40951	4.01398	2.45901e-42	8.93874e-41	92.2156	Upregulated
ENSDARG00000045015	cyp27b1	2.40672	2.02737	4.27512e-19	3.94114e-18	40.0751	Upregulated
ENSDARG00000039356	zgc:194209	2.40667	-0.199679	5.45482e-09	2.00489e-08	17.7251	Upregulated
ENSDARG00000069048	serpinf1	2.40353	6.85851	5.73519e-37	1.63325e-35	80.0999	Upregulated
ENSDARG00000103019	gstp2	2.40268	0.460588	1.39022e-07	4.3862e-07	14.6396	Upregulated
ENSDARG00000039522	tubb2	2.39949	-0.29964	5.14574e-08	1.70504e-07	15.5845	Upregulated
ENSDARG00000071048	wisp3	2.39772	0.209682	5.94947e-11	2.68167e-10	22.0394	Upregulated
ENSDARG00000059939	dab1a	2.39553	0.239396	2.10047e-10	8.93543e-10	20.8358	Upregulated
ENSDARG00000075284	kansl1l	2.39532	1.67425	3.66212e-17	2.90137e-16	35.7762	Upregulated
ENSDARG00000100573	ckap2l	2.39469	3.25878	5.63598e-29	1.04905e-27	62.1219	Upregulated
ENSDARG00000058820	bin1b	2.39456	1.75602	4.24121e-20	4.23869e-19	42.3049	Upregulated
ENSDARG00000070416	zgc:162816	2.39374	3.67969	9.6815e-40	3.15995e-38	86.3477	Upregulated
ENSDARG00000055226	slc7a7	2.3913	3.27121	2.44206e-15	1.65837e-14	31.7304	Upregulated
ENSDARG00000060539	shank1	2.38918	-0.497868	2.23375e-08	7.69588e-08	16.38	Upregulated
ENSDARG00000030449	crabp2b	2.38733	5.94035	5.79889e-31	1.22723e-29	66.5702	Upregulated
ENSDARG00000099424	lcat	2.38695	1.80798	1.46452e-17	1.19187e-16	36.6658	Upregulated
ENSDARG00000087040	rhbdl1	2.38327	-0.181319	8.19255e-09	2.95432e-08	17.3374	Upregulated
ENSDARG00000062174	cacnb4b	2.38157	3.90797	9.06803e-43	3.36224e-41	93.1934	Upregulated
ENSDARG00000058587	ccdc79	2.3808	4.77473	1.76464e-35	4.72754e-34	76.7345	Upregulated
ENSDARG00000078494	ADAMTS14	2.3807	3.33011	1.3058e-35	3.53404e-34	77.0255	Upregulated
ENSDARG00000056084	igsf21b	2.38053	3.10775	8.98451e-28	1.56398e-26	59.42	Upregulated
ENSDARG00000045594	si:dkey-14k9.2	2.37999	0.029272	3.36129e-10	1.40475e-09	20.3834	Upregulated
ENSDARG00000094729	apela	2.37879	-0.578247	1.5361e-07	4.82509e-07	14.5443	Upregulated
ENSDARG00000058480	chtf18	2.37728	3.09537	1.47778e-30	3.06448e-29	65.6551	Upregulated
ENSDARG00000002192	aspn	2.37578	8.10983	4.19391e-24	5.60165e-23	51.2364	Upregulated
ENSDARG00000010878	cdkn1ca	2.375	2.02844	1.23572e-17	1.01143e-16	36.83	Upregulated
ENSDARG00000076357	CABZ01102039.1	2.37383	5.50508	1.913e-29	3.69045e-28	63.1666	Upregulated
ENSDARG00000051957	selm	2.37295	4.9913	1.94396e-52	1.04461e-50	115.086	Upregulated
ENSDARG00000015611	rasl11b	2.37153	4.87465	1.51228e-46	6.43033e-45	101.755	Upregulated
ENSDARG00000099344	PLA2G10	2.37034	2.57025	3.46135e-27	5.79152e-26	58.1108	Upregulated
ENSDARG00000089291	stra13	2.36887	2.55135	1.12201e-13	6.54117e-13	28.0555	Upregulated
ENSDARG00000019532	fads2	2.36819	1.21729	1.41452e-14	8.98384e-14	30.0408	Upregulated
ENSDARG00000057942	glt8d2	2.36762	-0.606882	1.1826e-07	3.75929e-07	14.7939	Upregulated
ENSDARG00000060865	scai	2.36743	-0.0520449	2.67843e-07	8.1603e-07	14.0188	Upregulated
ENSDARG00000007461	srgap1a	2.36544	3.42986	8.0519e-36	2.19521e-34	77.5016	Upregulated
ENSDARG00000099851	GPR180	2.36014	3.73871	2.18731e-40	7.31961e-39	87.8103	Upregulated
ENSDARG00000007751	lmnl3	2.35687	0.836922	4.78133e-12	2.40025e-11	24.4529	Upregulated
ENSDARG00000078759	dna2	2.35627	2.5204	1.40174e-18	1.24102e-17	38.928	Upregulated
ENSDARG00000078533	poc1a	2.3532	-0.317019	4.43725e-09	1.64887e-08	17.9206	Upregulated
ENSDARG00000056473	chaf1b	2.35229	4.16451	1.54953e-30	3.20611e-29	65.6099	Upregulated
ENSDARG00000069769	gig2j	2.35029	1.82626	7.48344e-20	7.31341e-19	41.7594	Upregulated
ENSDARG00000021720	col7a1	2.35025	8.61935	8.86412e-43	3.29322e-41	93.2141	Upregulated
ENSDARG00000010823	memo1	2.34745	4.52847	1.51929e-35	4.08798e-34	76.8798	Upregulated
ENSDARG00000087646	runx1	2.34582	0.177911	5.88515e-10	2.39003e-09	19.852	Upregulated
ENSDARG00000012271	tmem206	2.34511	3.2426	1.87801e-34	4.81554e-33	74.4135	Upregulated
ENSDARG00000087187	grip2a	2.34271	-0.372497	1.94862e-06	5.38382e-06	12.1321	Upregulated
ENSDARG00000055479	mmp20b	2.34112	2.09204	6.85343e-22	7.79483e-21	46.3008	Upregulated
ENSDARG00000062991	abi1b	2.34101	0.707778	2.60352e-12	1.33777e-11	25.0374	Upregulated
ENSDARG00000076484	stab1	2.34051	3.0968	1.08057e-29	2.12211e-28	63.72	Upregulated
ENSDARG00000044492	ublcp1	2.33613	2.56349	1.35164e-18	1.19838e-17	38.963	Upregulated
ENSDARG00000036194	pitx2	2.33522	0.694627	5.39636e-13	2.94245e-12	26.5518	Upregulated
ENSDARG00000055753	suv39h1b	2.33322	3.32393	2.52862e-32	5.78741e-31	69.6245	Upregulated
ENSDARG00000103251	sh3pxd2b	2.33314	7.52305	6.77195e-48	3.03249e-46	104.81	Upregulated
ENSDARG00000076296	triqk	2.33265	2.81253	1.01909e-27	1.76405e-26	59.2996	Upregulated
ENSDARG00000075261	timp2b	2.33018	5.65863	6.47952e-21	6.85247e-20	44.1271	Upregulated
ENSDARG00000008805	orc3	2.33011	4.0115	3.47797e-36	9.60927e-35	78.3278	Upregulated
ENSDARG00000006862	kifap3b	2.32762	3.23524	1.10402e-29	2.16358e-28	63.7006	Upregulated
ENSDARG00000052103	dtymk	2.32495	3.41485	4.94578e-29	9.26161e-28	62.2465	Upregulated
ENSDARG00000012073	kif15	2.32153	4.86357	1.87482e-38	5.73552e-37	83.449	Upregulated
ENSDARG00000036930	tbx18	2.32029	4.30016	7.49418e-30	1.48276e-28	64.0785	Upregulated
ENSDARG00000010181	asap2a	2.3185	3.78297	2.91898e-31	6.29977e-30	67.237	Upregulated
ENSDARG00000069242	pdia5	2.3179	6.24714	5.52875e-43	2.07906e-41	93.6741	Upregulated
ENSDARG00000045946	sec24d	2.31726	6.86415	3.08167e-41	1.07591e-39	89.7276	Upregulated
ENSDARG00000017884	bgna	2.31722	6.34176	8.04191e-55	4.67364e-53	120.495	Upregulated
ENSDARG00000011999	ybey	2.31678	1.77748	2.04035e-14	1.27489e-13	29.6907	Upregulated
ENSDARG00000059567	si:ch73-281f12.4	2.3161	4.26046	1.224e-35	3.32236e-34	77.0872	Upregulated
ENSDARG00000012593	col5a1	2.31253	10.0387	1.93121e-36	5.38386e-35	78.9071	Upregulated
ENSDARG00000005095	glcea	2.31176	0.781107	8.92447e-12	4.36776e-11	23.8542	Upregulated
ENSDARG00000077979	tmem26a	2.30981	2.64249	2.97717e-23	3.72427e-22	49.342	Upregulated
ENSDARG00000102161	SDK2	2.30843	3.31615	8.91427e-32	1.99591e-30	68.3865	Upregulated
ENSDARG00000058853	SASH1	2.30829	4.19533	1.80763e-38	5.53911e-37	83.4838	Upregulated
ENSDARG00000014106	cfl2	2.30713	3.78706	4.73057e-39	1.50687e-37	84.7856	Upregulated
ENSDARG00000034855	ccnb3	2.30644	3.41654	1.80397e-31	3.94851e-30	67.7042	Upregulated
ENSDARG00000043720	cdc45	2.30389	2.96411	1.19899e-26	1.95155e-25	56.896	Upregulated
ENSDARG00000099554	sec16b	2.30389	3.07621	1.09594e-26	1.78852e-25	56.9832	Upregulated
ENSDARG00000067729	arid3c	2.30297	1.56602	4.04138e-18	3.43999e-17	37.9085	Upregulated
ENSDARG00000062785	adpgk2	2.30213	1.87675	2.77049e-20	2.80821e-19	42.7166	Upregulated
ENSDARG00000017901	tln2a	2.29646	4.03485	3.4348e-37	9.85725e-36	80.6049	Upregulated
ENSDARG00000059693	adam19a	2.29367	5.62954	5.32743e-46	2.17545e-44	100.537	Upregulated
ENSDARG00000090444	ponzr1	2.2931	5.13841	2.54134e-48	1.1633e-46	105.768	Upregulated
ENSDARG00000014015	zgc:77086	2.28878	6.19762	8.16348e-41	2.76678e-39	88.7831	Upregulated
ENSDARG00000077618	rin3	2.28726	5.46726	1.8587e-42	6.80997e-41	92.4876	Upregulated
ENSDARG00000042221	mthfd1l	2.28571	5.82063	3.303e-32	7.53189e-31	69.361	Upregulated
ENSDARG00000092716	VASH1	2.28355	1.86383	9.02448e-20	8.77319e-19	41.5774	Upregulated
ENSDARG00000018047	brms1lb	2.28038	3.74049	7.28799e-28	1.27224e-26	59.6264	Upregulated
ENSDARG00000063333	nup210	2.27974	5.43353	4.56616e-47	1.97785e-45	102.934	Upregulated
ENSDARG00000045493	slc35e3	2.27918	3.10428	3.09111e-29	5.88962e-28	62.6992	Upregulated
ENSDARG00000051854	cdt1	2.27686	2.13992	5.60698e-18	4.7249e-17	37.5911	Upregulated
ENSDARG00000030092	tram2	2.27623	5.5163	2.05806e-45	8.33067e-44	99.1938	Upregulated
ENSDARG00000004576	plk4	2.27341	3.37756	6.30111e-26	9.80002e-25	55.2822	Upregulated
ENSDARG00000053190	galnt16	2.27207	-0.185553	1.59138e-07	4.98607e-07	14.5114	Upregulated
ENSDARG00000016022	zic5	2.27104	2.53215	3.36149e-18	2.88378e-17	38.0848	Upregulated
ENSDARG00000004880	acsm3	2.26981	3.83152	2.14816e-24	2.9133e-23	51.8902	Upregulated
ENSDARG00000031325	tmed1a	2.26909	1.49276	1.50364e-16	1.13502e-15	34.4121	Upregulated
ENSDARG00000015674	msx3	2.26858	6.6169	1.14108e-46	4.88555e-45	102.03	Upregulated
ENSDARG00000036505	syt4	2.26819	0.543334	5.42923e-11	2.45674e-10	22.127	Upregulated
ENSDARG00000010717	chchd10	2.26743	2.37568	1.31138e-21	1.46279e-20	45.6714	Upregulated
ENSDARG00000100047	ergic1	2.26669	4.20068	2.32795e-37	6.69113e-36	80.9923	Upregulated
ENSDARG00000020711	rrm2	2.26489	4.52129	2.31557e-06	6.34471e-06	11.9679	Upregulated
ENSDARG00000042484	tle2	2.2632	4.50871	4.87138e-43	1.83932e-41	93.7966	Upregulated
ENSDARG00000091099	myom2b	2.26068	-0.27398	7.29742e-08	2.36805e-07	15.256	Upregulated
ENSDARG00000045628	rab34a	2.25969	4.3249	6.8018e-42	2.43434e-40	91.2137	Upregulated
ENSDARG00000040319	C5AR1	2.2569	0.819774	1.40636e-08	4.94173e-08	16.823	Upregulated
ENSDARG00000015070	pola2	2.25665	3.96264	6.66335e-32	1.50649e-30	68.6678	Upregulated
ENSDARG00000028106	glrx	2.25531	6.44805	3.39521e-40	1.13208e-38	87.3742	Upregulated
ENSDARG00000024904	stil	2.25156	2.65584	9.68323e-26	1.48239e-24	54.8684	Upregulated
ENSDARG00000088073	fam110b	2.25011	4.13243	1.16089e-31	2.58056e-30	68.1295	Upregulated
ENSDARG00000056929	kdm6bb	2.24511	6.52168	1.52349e-49	7.51171e-48	108.508	Upregulated
ENSDARG00000024877	ptgr1	2.24476	3.94342	3.12608e-23	3.90003e-22	49.2959	Upregulated
ENSDARG00000045853	rad51ap1	2.24358	1.66939	8.06425e-15	5.20735e-14	30.5861	Upregulated
ENSDARG00000076317	PLOD3	2.24242	6.85509	3.16874e-46	1.32309e-44	101.034	Upregulated
ENSDARG00000005368	mcamb	2.2405	5.21825	5.1181e-30	1.02912e-28	64.4437	Upregulated
ENSDARG00000029239	syt9b	2.24042	0.812619	7.97908e-08	2.57842e-07	15.1709	Upregulated
ENSDARG00000105479	si:ch211-126c2.4	2.24005	3.18976	3.86228e-26	6.10425e-25	55.7556	Upregulated
ENSDARG00000057143	nradd	2.23967	4.29465	1.74823e-25	2.61797e-24	54.2996	Upregulated
ENSDARG00000101206	zgc:113363	2.23941	3.34557	4.03329e-30	8.15411e-29	64.6764	Upregulated
ENSDARG00000076290	calr	2.23896	6.47942	1.21371e-28	2.22782e-27	61.3688	Upregulated
ENSDARG00000061471	sema5ba	2.23771	2.55755	5.01684e-24	6.65288e-23	51.0644	Upregulated
ENSDARG00000059049	zgc:174904	2.23347	3.84771	5.96825e-23	7.31781e-22	48.6666	Upregulated
ENSDARG00000103109	chl1b	2.23227	3.82177	2.07e-25	3.07251e-24	54.1395	Upregulated
ENSDARG00000070050	sfrp2	2.23094	5.93102	3.57179e-20	3.59487e-19	42.4696	Upregulated
ENSDARG00000104519	KDELR3	2.22501	3.32989	1.05581e-12	5.61975e-12	25.9047	Upregulated
ENSDARG00000071410	cks2	2.22473	1.74283	1.61978e-14	1.02105e-13	29.9128	Upregulated
ENSDARG00000097155	GDPGP1	2.22339	1.91526	1.40474e-07	4.43049e-07	14.6296	Upregulated
ENSDARG00000035005	bag2	2.2206	-0.0980194	6.0042e-09	2.20071e-08	17.6319	Upregulated
ENSDARG00000055232	fancc	2.21907	2.5405	1.15797e-22	1.3931e-21	48.0228	Upregulated
ENSDARG00000098805	vwa11	2.21732	1.03295	4.71885e-13	2.58978e-12	26.6794	Upregulated
ENSDARG00000079328	pgbd4	2.217	1.0112	1.3433e-12	7.0708e-12	25.675	Upregulated
ENSDARG00000099247	si:dkey-68o6.5	2.2165	0.132995	1.43547e-09	5.59431e-09	19.0015	Upregulated
ENSDARG00000035899	lingo1b	2.21586	2.21417	3.50647e-14	2.13556e-13	29.1749	Upregulated
ENSDARG00000105389	mmel1	2.2156	-0.16779	1.02838e-07	3.29049e-07	14.9271	Upregulated
ENSDARG00000101670	kntc1	2.21519	4.75598	1.37112e-16	1.03709e-15	34.5024	Upregulated
ENSDARG00000025320	COL21A1	2.21276	6.09307	4.18269e-46	1.72701e-44	100.767	Upregulated
ENSDARG00000093440	tnfaip6	2.21264	5.13785	9.88918e-25	1.38576e-23	52.6332	Upregulated
ENSDARG00000057100	zwilch	2.21084	3.14915	9.99184e-22	1.12402e-20	45.9348	Upregulated
ENSDARG00000059931	hyal2a	2.21081	2.67916	1.04673e-18	9.37457e-18	39.2085	Upregulated
ENSDARG00000040469	enpp6	2.21053	4.43407	5.76029e-36	1.58207e-34	77.8292	Upregulated
ENSDARG00000099203	atp1b2a	2.21049	3.78674	1.32554e-23	1.69712e-22	50.1279	Upregulated
ENSDARG00000014050	ngfb	2.20897	1.91227	1.62044e-18	1.42714e-17	38.7883	Upregulated
ENSDARG00000033757	ncaph2	2.20868	3.84006	1.28902e-27	2.2127e-26	59.073	Upregulated
ENSDARG00000031678	col5a2a	2.20834	10.9577	1.38496e-31	3.04937e-30	67.9626	Upregulated
ENSDARG00000078801	msantd1	2.20792	1.85364	4.07232e-19	3.76167e-18	40.1217	Upregulated
ENSDARG00000013926	slc16a9a	2.20684	4.69709	1.46645e-32	3.40683e-31	70.1544	Upregulated
ENSDARG00000045989	arf4a	2.20629	6.31821	3.20148e-28	5.73451e-27	60.4233	Upregulated
ENSDARG00000103184	PAMR1	2.20565	5.10586	3.63926e-41	1.2682e-39	89.5632	Upregulated
ENSDARG00000057683	mcm6	2.20516	5.77374	1.60694e-31	3.52141e-30	67.8187	Upregulated
ENSDARG00000004141	zgc:92630	2.2038	4.05146	9.06315e-17	6.95742e-16	34.9016	Upregulated
ENSDARG00000001889	tuba1a	2.20216	5.23002	6.72687e-31	1.422e-29	66.4229	Upregulated
ENSDARG00000024654	pgm3	2.20055	3.87909	1.91082e-23	2.42303e-22	49.7719	Upregulated
ENSDARG00000078854	tusc3	2.2	2.23685	1.53001e-21	1.70053e-20	45.5208	Upregulated
ENSDARG00000075521	cpz	2.19712	6.20579	2.16868e-45	8.7593e-44	99.1436	Upregulated
ENSDARG00000028173	slc4a2a	2.19642	1.69006	8.36276e-18	6.97738e-17	37.2013	Upregulated
ENSDARG00000045141	aqp8a.1	2.19631	6.01948	1.78059e-41	6.2877e-40	90.2648	Upregulated
ENSDARG00000075549	cdh5	2.19469	0.110324	1.6075e-05	3.97195e-05	10.1337	Upregulated
ENSDARG00000036065	mgat1b	2.19157	5.33786	2.91725e-48	1.32232e-46	105.64	Upregulated
ENSDARG00000045528	fgd6	2.18891	3.24675	2.05139e-29	3.94919e-28	63.0989	Upregulated
ENSDARG00000035552	agtr2	2.18796	3.38855	1.11864e-29	2.18992e-28	63.6885	Upregulated
ENSDARG00000028159	tead1a	2.18787	2.41821	3.80307e-20	3.81522e-19	42.4101	Upregulated
ENSDARG00000014180	ildr2	2.18743	2.43804	2.47113e-22	2.90319e-21	47.2885	Upregulated
ENSDARG00000021137	adgrv1	2.18713	4.60779	2.2833e-42	8.33269e-41	92.2858	Upregulated
ENSDARG00000092170	apoc1	2.18623	3.02535	4.35792e-22	5.01499e-21	46.7419	Upregulated
ENSDARG00000087341	unc5c	2.18082	2.81016	8.41447e-23	1.02158e-21	48.3329	Upregulated
ENSDARG00000029832	slc26a1	2.18034	0.557742	1.27809e-08	4.51498e-08	16.9133	Upregulated
ENSDARG00000101090	pappaa	2.17786	3.1455	2.30309e-28	4.1615e-27	60.7439	Upregulated
ENSDARG00000091043	pcdh2ab6	2.17774	0.372593	6.14514e-05	0.00014081	8.8681	Upregulated
ENSDARG00000099390	lama2	2.17423	2.81476	3.54994e-23	4.41397e-22	49.1721	Upregulated
ENSDARG00000023002	dtl	2.17239	2.56179	3.33912e-15	2.23722e-14	31.431	Upregulated
ENSDARG00000091692	havcr2	2.17234	0.310719	8.33624e-09	3.00353e-08	17.3209	Upregulated
ENSDARG00000052402	dnmt3ba	2.17199	5.06778	5.17784e-34	1.29544e-32	73.4239	Upregulated
ENSDARG00000039616	cenpk	2.16983	2.43931	3.35924e-19	3.13107e-18	40.3052	Upregulated
ENSDARG00000101037	asf1ba	2.16824	3.2272	3.30426e-28	5.9015e-27	60.3946	Upregulated
ENSDARG00000010085	p4ha2	2.16761	5.1806	7.06086e-39	2.22243e-37	84.397	Upregulated
ENSDARG00000004158	tmem63c	2.16651	1.43527	2.51948e-15	1.70718e-14	31.7013	Upregulated
ENSDARG00000005134	psmd11b	2.16402	5.23562	3.91858e-33	9.37375e-32	71.4448	Upregulated
ENSDARG00000071774	eef1e1	2.16242	3.52646	1.68691e-25	2.52819e-24	54.3345	Upregulated
ENSDARG00000035468	slc25a25b	2.16017	2.03145	4.79061e-10	1.96794e-09	20.0463	Upregulated
ENSDARG00000094973	wnt16	2.15599	2.42075	1.112e-17	9.15423e-17	36.9297	Upregulated
ENSDARG00000078527	lingo4b	2.15451	0.49399	1.97457e-10	8.42496e-10	20.8947	Upregulated
ENSDARG00000024785	ctnna2	2.15398	0.523014	6.21371e-11	2.79398e-10	21.9984	Upregulated
ENSDARG00000011404	fen1	2.15279	4.99841	4.98326e-40	1.64973e-38	86.9976	Upregulated
ENSDARG00000055945	asph	2.14934	7.9339	1.43543e-33	3.52003e-32	72.4243	Upregulated
ENSDARG00000099183	fkbp10a	2.14801	3.12618	1.02688e-23	1.3273e-22	50.3737	Upregulated
ENSDARG00000076119	emid1	2.14734	6.2245	6.20099e-21	6.56915e-20	44.1693	Upregulated
ENSDARG00000086057	CABZ01112317.1	2.14682	4.09376	1.0227e-23	1.32309e-22	50.3769	Upregulated
ENSDARG00000021124	cfl1	2.14542	8.0829	2.3147e-43	8.81155e-42	94.5325	Upregulated
ENSDARG00000093659	entpd5b	2.14493	2.49129	5.16401e-22	5.92423e-21	46.5752	Upregulated
ENSDARG00000089362	grn1	2.14409	1.6749	1.67027e-08	5.82598e-08	16.6584	Upregulated
ENSDARG00000100772	si:ch211-154c21.1	2.14007	1.66562	3.18214e-16	2.33177e-15	33.6921	Upregulated
ENSDARG00000089078	si:ch211-160j14.3	2.13743	3.60013	4.84808e-24	6.4429e-23	51.0965	Upregulated
ENSDARG00000062415	ctnnd2a	2.13706	0.734059	1.91294e-10	8.17708e-10	20.9245	Upregulated
ENSDARG00000103934	megf8	2.13624	-0.257482	1.00933e-07	3.23343e-07	14.9446	Upregulated
ENSDARG00000099752	si:dkey-19b23.7	2.13598	1.0469	1.23137e-11	5.93872e-11	23.5469	Upregulated
ENSDARG00000034375	chst11	2.13532	4.93159	1.7842e-39	5.78275e-38	85.7434	Upregulated
ENSDARG00000027933	glis1b	2.13491	2.06756	9.24503e-14	5.42213e-13	28.2431	Upregulated
ENSDARG00000040027	osbpl10b	2.13473	3.33973	1.23122e-26	2.00224e-25	56.8704	Upregulated
ENSDARG00000100162	CABZ01059120.1	2.1324	0.385602	4.29969e-09	1.60032e-08	17.9505	Upregulated
ENSDARG00000029955	glb1l	2.13165	4.87407	1.81574e-41	6.39963e-40	90.2472	Upregulated
ENSDARG00000036164	cars	2.12942	5.30609	2.0743e-34	5.31153e-33	74.3154	Upregulated
ENSDARG00000063612	antxr1c	2.12897	7.01138	2.29788e-38	6.99513e-37	83.2504	Upregulated
ENSDARG00000097595	BX682556.1	2.12893	-0.400653	2.17075e-07	6.68498e-07	14.2182	Upregulated
ENSDARG00000077039	esama	2.12809	2.31186	1.00998e-19	9.75716e-19	41.4711	Upregulated
ENSDARG00000096249	ap1m1	2.12733	4.78357	9.6408e-43	3.56748e-41	93.1341	Upregulated
ENSDARG00000057107	VAV3	2.1271	2.05848	4.83284e-19	4.43765e-18	39.9564	Upregulated
ENSDARG00000087688	KLHL29	2.12539	3.35703	4.34596e-25	6.2847e-24	53.4239	Upregulated
ENSDARG00000007289	METRNL	2.12536	3.18406	1.65496e-28	3.01981e-27	61.0646	Upregulated
ENSDARG00000023448	galnt14	2.12285	3.32965	6.40439e-28	1.12116e-26	59.7528	Upregulated
ENSDARG00000078163	hpse2	2.12256	0.949309	2.717e-12	1.39453e-11	24.9959	Upregulated
ENSDARG00000014522	cdh6	2.12236	5.81179	8.93945e-37	2.52635e-35	79.6637	Upregulated
ENSDARG00000087709	si:ch211-214k5.6	2.12183	-0.557921	6.55659e-07	1.9082e-06	13.1693	Upregulated
ENSDARG00000077547	tmlhe	2.11869	1.56405	5.35282e-13	2.92042e-12	26.5593	Upregulated
ENSDARG00000061758	sh3pxd2ab	2.11673	6.27201	9.09959e-42	3.23795e-40	90.9285	Upregulated
ENSDARG00000034344	pcdh19	2.11542	3.27153	2.0227e-25	3.00471e-24	54.1619	Upregulated
ENSDARG00000070494	pdgfra	2.11254	6.50938	3.68235e-42	1.33074e-40	91.8177	Upregulated
ENSDARG00000067596	fancb	2.11221	0.88802	6.71714e-12	3.32521e-11	24.1269	Upregulated
ENSDARG00000101271	si:ch211-227n13.3	2.11153	0.876928	1.49599e-10	6.46184e-10	21.1599	Upregulated
ENSDARG00000059529	KIAA0895L	2.11032	2.11363	1.43359e-14	9.08934e-14	30.0291	Upregulated
ENSDARG00000070465	si:dkey-13n23.3	2.10999	0.417389	2.6816e-09	1.01853e-08	18.4023	Upregulated
ENSDARG00000104651	msx2a	2.10855	3.95086	1.31726e-26	2.13655e-25	56.8054	Upregulated
ENSDARG00000041411	rad51	2.10833	3.23114	1.35745e-26	2.19404e-25	56.7789	Upregulated
ENSDARG00000006901	AEBP1	2.10652	7.73395	1.52238e-22	1.81852e-21	47.7563	Upregulated
ENSDARG00000069017	elnb	2.10525	4.46098	2.64179e-17	2.11286e-16	36.0933	Upregulated
ENSDARG00000098591	tubb2b	2.10136	8.19571	3.70465e-30	7.51427e-29	64.7582	Upregulated
ENSDARG00000029058	rbbp4	2.10024	6.43945	2.13018e-29	4.09238e-28	63.0633	Upregulated
ENSDARG00000032264	mybl2b	2.10022	4.07089	7.51531e-27	1.23298e-25	57.3552	Upregulated
ENSDARG00000055305	ret	2.09991	3.06484	7.53277e-23	9.1694e-22	48.441	Upregulated
ENSDARG00000074723	myo10l1	2.09976	-0.0165188	3.08776e-08	1.04881e-07	16.0704	Upregulated
ENSDARG00000074777	ank1b	2.09858	-0.0186992	1.01985e-07	3.26434e-07	14.935	Upregulated
ENSDARG00000074727	dnajc10	2.09838	5.42875	4.53063e-33	1.07822e-31	71.3048	Upregulated
ENSDARG00000098705	BX005294.1	2.09805	1.19306	1.29797e-11	6.24041e-11	23.4974	Upregulated
ENSDARG00000079027	chsy1	2.09688	5.06907	1.43804e-38	4.4433e-37	83.7043	Upregulated
ENSDARG00000098203	APCDD1	2.09411	1.80142	1.16322e-15	8.16234e-15	32.4392	Upregulated
ENSDARG00000003902	ctsl.1	2.09347	0.756157	1.13154e-09	4.45573e-09	19.2291	Upregulated
ENSDARG00000017795	CABZ01071723.1	2.09328	-0.262784	3.83e-07	1.14745e-06	13.678	Upregulated
ENSDARG00000010145	tor4aa	2.09231	2.37567	5.25139e-12	2.62513e-11	24.3633	Upregulated
ENSDARG00000059308	golt1bb	2.09227	4.24654	1.23469e-21	1.38141e-20	45.7286	Upregulated
ENSDARG00000089292	adgrl1a	2.09198	0.226689	2.5682e-05	6.17855e-05	9.69184	Upregulated
ENSDARG00000035895	fndc5b	2.09141	1.37524	2.22602e-10	9.45433e-10	20.7794	Upregulated
ENSDARG00000074050	efnb2b	2.08757	2.17219	3.39367e-14	2.07094e-13	29.2056	Upregulated
ENSDARG00000087911	psme4a	2.08701	1.58366	2.09253e-13	1.18671e-12	27.4598	Upregulated
ENSDARG00000019907	dscc1	2.08683	2.70791	9.8503e-18	8.16338e-17	37.0443	Upregulated
ENSDARG00000036670	aplnrb	2.08356	2.88812	5.51953e-23	6.79008e-22	48.7414	Upregulated
ENSDARG00000037046	rad51b	2.08354	1.94326	6.04577e-18	5.08541e-17	37.5176	Upregulated
ENSDARG00000054454	epha4a	2.08322	3.37441	9.95666e-30	1.95952e-28	63.7997	Upregulated
ENSDARG00000097691	kiaa0101	2.08156	3.47684	7.73816e-21	8.14176e-20	43.9547	Upregulated
ENSDARG00000057738	hells	2.07956	4.4711	5.94271e-22	6.79235e-21	46.4385	Upregulated
ENSDARG00000058357	ankrd33ba	2.0784	0.464039	1.12573e-09	4.43382e-09	19.234	Upregulated
ENSDARG00000004588	sox4a	2.07781	7.22263	5.09152e-43	1.91853e-41	93.7544	Upregulated
ENSDARG00000075619	cenpo	2.07773	1.5315	5.89682e-14	3.51741e-13	28.6759	Upregulated
ENSDARG00000035958	tnni2b.1	2.07151	0.0736525	4.13381e-07	1.23409e-06	13.6052	Upregulated
ENSDARG00000009194	COL16A1	2.07074	8.83647	5.08237e-32	1.15468e-30	68.9337	Upregulated
ENSDARG00000040523	smpd2a	2.06996	2.09569	7.37087e-17	5.7032e-16	35.1003	Upregulated
ENSDARG00000045815	mcm10	2.06817	2.16894	1.29019e-17	1.0537e-16	36.7891	Upregulated
ENSDARG00000101595	tgm1l2	2.06727	0.334683	2.04063e-08	7.05279e-08	16.4673	Upregulated
ENSDARG00000038176	cyb561	2.06716	-0.0237377	2.7163e-07	8.26076e-07	14.0066	Upregulated
ENSDARG00000079869	si:ch211-218o21.4	2.06701	0.047769	1.35645e-08	4.7754e-08	16.8572	Upregulated
ENSDARG00000013933	XRCC2	2.06653	-0.244892	2.45247e-06	6.69904e-06	11.9135	Upregulated
ENSDARG00000036893	f13a1b	2.06571	7.70448	1.07224e-30	2.23855e-29	65.9691	Upregulated
ENSDARG00000089444	ogmb	2.06435	-0.0269905	1.55983e-07	4.89549e-07	14.5298	Upregulated
ENSDARG00000005462	kif4	2.06368	4.98989	2.68689e-38	8.13926e-37	83.0989	Upregulated
ENSDARG00000007127	acat2	2.06292	4.0816	1.28361e-18	1.14079e-17	39.0122	Upregulated
ENSDARG00000056794	zgc:110197	2.06262	0.626771	4.423e-08	1.47558e-07	15.729	Upregulated
ENSDARG00000100611	bcl7ba	2.06254	3.43417	2.78213e-19	2.6089e-18	40.4876	Upregulated
ENSDARG00000061634	aifm4	2.06124	2.11607	5.38926e-11	2.44044e-10	22.1337	Upregulated
ENSDARG00000037307	gnpda1	2.06054	4.04103	1.06777e-31	2.37924e-30	68.2108	Upregulated
ENSDARG00000042115	tmem198a	2.06025	1.8483	1.31575e-16	9.97658e-16	34.5411	Upregulated
ENSDARG00000038802	cenpl	2.05943	2.11232	2.37473e-15	1.61442e-14	31.7572	Upregulated
ENSDARG00000088975	si:ch211-14k19.8	2.05748	4.38514	5.01724e-31	1.06913e-29	66.7081	Upregulated
ENSDARG00000019341	gpc1a	2.05704	3.43673	5.43017e-19	4.96645e-18	39.8438	Upregulated
ENSDARG00000077430	CLDN20	2.05445	-0.269006	8.75575e-06	2.24203e-05	10.7055	Upregulated
ENSDARG00000061272	SLC41A3	2.0544	3.223	1.49467e-27	2.54919e-26	58.9314	Upregulated
ENSDARG00000015554	zic2a	2.05425	4.74618	5.0731e-38	1.5048e-36	82.4844	Upregulated
ENSDARG00000028393	daam2	2.05379	0.792583	7.70045e-11	3.42101e-10	21.7959	Upregulated
ENSDARG00000074908	col6a1	2.05329	9.96558	1.62579e-22	1.93456e-21	47.6944	Upregulated
ENSDARG00000024026	sdf2	2.05239	3.28572	9.58667e-20	9.29536e-19	41.5196	Upregulated
ENSDARG00000088225	STRADB	2.05203	2.49855	9.50914e-21	9.95988e-20	43.7531	Upregulated
ENSDARG00000070828	actl6a	2.05072	5.81201	4.79964e-40	1.59178e-38	87.0334	Upregulated
ENSDARG00000096906	si:dkey-7i4.24	2.0497	3.56298	1.6455e-09	6.37667e-09	18.8706	Upregulated
ENSDARG00000036781	si:dkey-170l10.1	2.04941	1.84107	1.3244e-10	5.76226e-10	21.2745	Upregulated
ENSDARG00000059699	DNAJC16	2.04783	1.31511	3.37032e-13	1.87635e-12	27.0017	Upregulated
ENSDARG00000023472	ctnnb2	2.0478	8.01456	2.82522e-36	7.85259e-35	78.5296	Upregulated
ENSDARG00000089016	mapkapk3	2.04714	2.71959	1.8969e-21	2.08704e-20	45.316	Upregulated
ENSDARG00000001733	gulp1a	2.04644	5.49231	1.2922e-37	3.77857e-36	81.5637	Upregulated
ENSDARG00000099579	aldh18a1	2.04642	6.41192	2.03506e-37	5.88581e-36	81.1205	Upregulated
ENSDARG00000076225	tha1	2.04602	1.8197	2.80644e-13	1.57376e-12	27.1776	Upregulated
ENSDARG00000098526	gpr75	2.04301	1.40103	2.07047e-13	1.17491e-12	27.4698	Upregulated
ENSDARG00000035882	hrsp12	2.04283	4.30726	1.32796e-31	2.9301e-30	68.0025	Upregulated
ENSDARG00000062900	RNF115	2.04236	0.350535	3.02437e-06	8.15952e-06	11.7163	Upregulated
ENSDARG00000102366	micall2a	2.04123	3.36774	7.96629e-24	1.04078e-22	50.6169	Upregulated
ENSDARG00000077652	lratb.2	2.04039	-0.602354	2.91379e-06	7.87445e-06	11.7519	Upregulated
ENSDARG00000068572	slc16a1b	2.04013	4.91772	4.67772e-28	8.23554e-27	60.0613	Upregulated
ENSDARG00000099930	col27a1b	2.03927	5.48838	1.38233e-42	5.09482e-41	92.7778	Upregulated
ENSDARG00000103713	cd248a	2.0391	4.4434	4.74951e-26	7.4683e-25	55.554	Upregulated
ENSDARG00000006514	her6	2.03909	4.87034	2.46527e-39	7.90722e-38	85.4305	Upregulated
ENSDARG00000079440	coro2ba	2.03609	3.44861	9.58123e-18	7.95105e-17	37.0706	Upregulated
ENSDARG00000060246	slc16a6b	2.0342	3.95479	1.41971e-33	3.48609e-32	72.4339	Upregulated
ENSDARG00000061850	si:dkey-19b23.13	2.03415	-0.183649	1.37352e-07	4.33768e-07	14.6508	Upregulated
ENSDARG00000056913	pcolcea	2.03322	6.37785	2.19954e-23	2.77397e-22	49.6366	Upregulated
ENSDARG00000003570	hsp90b1	2.03301	8.85802	2.50506e-23	3.14644e-22	49.5106	Upregulated
ENSDARG00000044114	cyb561d2	2.03238	2.26911	4.98678e-18	4.21376e-17	37.7056	Upregulated
ENSDARG00000090486	CABZ01114051.1	2.03193	5.64803	4.34688e-24	5.78928e-23	51.2034	Upregulated
ENSDARG00000060808	mecom	2.03175	3.25611	4.20635e-24	5.61422e-23	51.2342	Upregulated
ENSDARG00000101131	pbx1b	2.03158	0.943066	5.68395e-11	2.56814e-10	22.0827	Upregulated
ENSDARG00000027310	lsp1	2.03066	6.22948	7.63658e-31	1.6088e-29	66.2995	Upregulated
ENSDARG00000035131	surf4l	2.03046	4.94853	2.11665e-25	3.13674e-24	54.1189	Upregulated
ENSDARG00000101017	CT583642.1	2.02875	3.73931	2.60879e-16	1.91998e-15	33.8865	Upregulated
ENSDARG00000007836	ctsla	2.0261	8.39641	6.87707e-32	1.55102e-30	68.6386	Upregulated
ENSDARG00000009724	rpn2	2.02605	7.64889	1.14841e-32	2.67131e-31	70.3976	Upregulated
ENSDARG00000092290	si:dkeyp-26a9.2	2.02599	3.22783	2.10458e-21	2.29916e-20	45.2192	Upregulated
ENSDARG00000036445	serpinh2	2.02369	3.5804	1.19476e-27	2.0547e-26	59.1471	Upregulated
ENSDARG00000024694	myo1b	2.02345	6.75053	5.13585e-42	1.8524e-40	91.4869	Upregulated
ENSDARG00000033662	scd	2.023	0.0647125	4.43148e-08	1.47788e-07	15.7275	Upregulated
ENSDARG00000074403	pex5lb	2.02286	1.10629	2.06256e-12	1.0678e-11	25.2628	Upregulated
ENSDARG00000018010	crtap	2.02251	6.63363	8.98017e-40	2.93621e-38	86.4211	Upregulated
ENSDARG00000017785	zgc:158689	2.02176	0.231725	1.9442e-07	6.02231e-07	14.3226	Upregulated
ENSDARG00000022853	eogt	2.02057	2.55471	2.11032e-19	2.00221e-18	40.7523	Upregulated
ENSDARG00000074852	myo15b	2.01975	0.448467	1.19081e-08	4.22194e-08	16.9804	Upregulated
ENSDARG00000103344	CR407594.2	2.01897	0.594968	0.00263377	0.00479091	5.34104	Upregulated
ENSDARG00000020377	eif4g2a	2.01409	7.91078	3.69889e-23	4.5961e-22	49.1317	Upregulated
ENSDARG00000099880	SP6	2.01397	5.40299	8.70789e-14	5.12006e-13	28.3004	Upregulated
ENSDARG00000104392	eri2	2.01359	1.09399	7.3433e-11	3.2686e-10	21.8415	Upregulated
ENSDARG00000043079	MMP23B	2.01182	4.42936	6.81134e-20	6.67771e-19	41.8503	Upregulated
ENSDARG00000056244	zgc:171740	2.01169	0.227623	3.39427e-07	1.02054e-06	13.7952	Upregulated
ENSDARG00000099298	xrcc5	2.01029	4.40377	1.24595e-34	3.23059e-33	74.8126	Upregulated
ENSDARG00000058561	fbxo30a	2.01002	3.24442	1.41249e-22	1.69161e-21	47.8286	Upregulated
ENSDARG00000057606	arl4ca	2.00889	4.25213	1.19523e-22	1.43606e-21	47.9924	Upregulated
ENSDARG00000021607	negr1	2.00433	1.57462	4.55233e-13	2.50358e-12	26.7133	Upregulated
ENSDARG00000094952	si:ch211-74m13.1	2.00367	1.50723	3.8591e-10	1.60161e-09	20.2523	Upregulated
ENSDARG00000100657	egfl7	2.00319	3.59568	9.00233e-24	1.16955e-22	50.5003	Upregulated
ENSDARG00000099446	slit1b	2.00171	0.633225	5.47147e-10	2.22984e-09	19.9213	Upregulated
ENSDARG00000008494	myl6	1.99987	4.79925	7.66729e-40	2.51582e-38	86.5756	Upregulated
ENSDARG00000094318	BX322647.1	1.99592	-0.236905	2.23145e-07	6.86278e-07	14.192	Upregulated
ENSDARG00000039352	pald1b	1.99588	2.22529	8.36807e-13	4.48543e-12	26.1302	Upregulated
ENSDARG00000009001	pdia6	1.99445	6.71693	2.72873e-34	6.93935e-33	74.0481	Upregulated
ENSDARG00000036109	mtx1b	1.99322	1.79553	9.74808e-16	6.8767e-15	32.6106	Upregulated
ENSDARG00000094023	AL935183.1	1.99121	1.02767	1.22776e-11	5.92438e-11	23.5494	Upregulated
ENSDARG00000100954	wars	1.99082	3.54032	1.82619e-28	3.31919e-27	60.9701	Upregulated
ENSDARG00000013776	thop1	1.99025	5.01138	1.10695e-35	3.00906e-34	77.1863	Upregulated
ENSDARG00000078179	fndc3ba	1.98914	5.65212	1.08599e-39	3.53212e-38	86.2363	Upregulated
ENSDARG00000088708	ngfra	1.98836	4.83591	9.81447e-25	1.37633e-23	52.64	Upregulated
ENSDARG00000086091	kcnn4	1.98746	-0.261117	3.04135e-06	8.20243e-06	11.7111	Upregulated
ENSDARG00000059294	marco	1.98712	4.87958	6.79028e-16	4.83615e-15	32.9627	Upregulated
ENSDARG00000069335	bcl6b	1.98697	3.30039	5.48182e-25	7.83797e-24	53.2031	Upregulated
ENSDARG00000063535	chd4a	1.98491	7.51373	1.25739e-36	3.53193e-35	79.3286	Upregulated
ENSDARG00000056324	zgc:123295	1.98344	1.47383	1.81171e-07	5.63071e-07	14.3899	Upregulated
ENSDARG00000092134	rad54b	1.98279	2.43447	2.56603e-17	2.0567e-16	36.1203	Upregulated
ENSDARG00000092136	cenpw	1.98212	2.12609	7.8358e-18	6.5495e-17	37.2646	Upregulated
ENSDARG00000058292	sephs1	1.98187	4.66372	8.68765e-35	2.26526e-33	75.1676	Upregulated
ENSDARG00000079850	dchs1b	1.98122	5.47226	8.22589e-24	1.07168e-22	50.5876	Upregulated
ENSDARG00000103692	p4ha3	1.9811	0.539724	5.44088e-09	2.00017e-08	17.7274	Upregulated
ENSDARG00000063711	trim3a	1.98051	3.54166	9.06763e-29	1.67435e-27	61.6544	Upregulated
ENSDARG00000036190	txnl4a	1.9797	4.03907	9.54914e-32	2.13291e-30	68.3201	Upregulated
ENSDARG00000095743	sox11b	1.97818	4.42138	3.06274e-34	7.77811e-33	73.934	Upregulated
ENSDARG00000014670	colgalt2	1.97793	5.04946	3.21657e-38	9.68809e-37	82.9248	Upregulated
ENSDARG00000004470	prkcsh	1.9751	6.84037	2.04443e-30	4.1973e-29	65.3405	Upregulated
ENSDARG00000103361	tshz3b	1.97414	5.49345	3.20184e-39	1.02336e-37	85.1726	Upregulated
ENSDARG00000061621	them4	1.97406	0.934902	2.06419e-10	8.79119e-10	20.8521	Upregulated
ENSDARG00000045802	hapln3	1.97381	3.33438	2.20309e-25	3.25962e-24	54.0804	Upregulated
ENSDARG00000029695	pgp	1.97181	3.33331	1.99064e-18	1.7375e-17	38.5915	Upregulated
ENSDARG00000077178	zgc:152977	1.97095	0.0733135	5.59379e-08	1.84558e-07	15.5053	Upregulated
ENSDARG00000036995	lsm6	1.97025	3.93818	5.18836e-22	5.94481e-21	46.5718	Upregulated
ENSDARG00000038186	RDM1	1.96876	0.523446	1.44055e-08	5.05611e-08	16.8001	Upregulated
ENSDARG00000090890	cmklr1	1.96843	2.98078	1.94164e-20	1.98216e-19	43.0649	Upregulated
ENSDARG00000007315	tmpoa	1.96773	4.60244	2.25973e-20	2.30056e-19	42.916	Upregulated
ENSDARG00000075100	neo1b	1.96757	4.52936	2.45971e-21	2.67452e-20	45.0679	Upregulated
ENSDARG00000021082	sec31a	1.96747	5.77981	2.01803e-39	6.50647e-38	85.6254	Upregulated
ENSDARG00000014041	smarcad1a	1.96723	4.91207	1.52487e-22	1.82032e-21	47.7553	Upregulated
ENSDARG00000004527	pin4	1.96702	4.2573	3.65249e-22	4.23739e-21	46.9103	Upregulated
ENSDARG00000019963	sfxn1	1.96693	2.12518	5.61702e-13	3.05557e-12	26.5141	Upregulated
ENSDARG00000005115	calub	1.9663	5.87471	5.64685e-28	9.89481e-27	59.8778	Upregulated
ENSDARG00000019208	camsap1a	1.9653	1.19341	5.74919e-10	2.33891e-09	19.8736	Upregulated
ENSDARG00000090230	tmem108	1.96524	2.46432	3.77286e-12	1.91316e-11	24.6797	Upregulated
ENSDARG00000094902	znf1110	1.96506	0.150401	0.00186	0.00346141	5.66608	Upregulated
ENSDARG00000098646	mthfd2	1.96452	4.7762	4.77307e-16	3.43776e-15	33.304	Upregulated
ENSDARG00000097530	CU019637.1	1.96298	1.24682	1.21933e-11	5.88984e-11	23.5552	Upregulated
ENSDARG00000077465	sorcs2	1.96296	5.06929	5.17299e-19	4.73824e-18	39.8909	Upregulated
ENSDARG00000070404	fam212ab	1.9624	4.59545	1.38036e-25	2.08561e-24	54.527	Upregulated
ENSDARG00000067549	adamts12	1.96186	4.3748	1.4238e-34	3.66608e-33	74.6862	Upregulated
ENSDARG00000058504	ap1s2	1.96184	5.69425	1.7596e-32	4.07256e-31	69.9759	Upregulated
ENSDARG00000097904	BX927184.2	1.95985	-0.313569	3.10299e-06	8.35532e-06	11.6926	Upregulated
ENSDARG00000040163	prim1	1.95975	4.29086	7.03737e-22	7.99423e-21	46.2756	Upregulated
ENSDARG00000003931	cndp2	1.95929	7.01398	2.27282e-32	5.22777e-31	69.7262	Upregulated
ENSDARG00000032103	mapk6	1.95855	5.55033	6.37345e-38	1.88449e-36	82.2594	Upregulated
ENSDARG00000103409	uhrf1	1.95733	4.71275	2.30795e-31	5.01608e-30	67.4649	Upregulated
ENSDARG00000010042	dnm1a	1.95722	0.564611	2.6092e-09	9.92043e-09	18.4287	Upregulated
ENSDARG00000061436	col6a2	1.95619	9.42645	4.07427e-25	5.90563e-24	53.4861	Upregulated
ENSDARG00000005789	enpp1	1.95586	6.3769	7.7043e-34	1.90694e-32	73.0372	Upregulated
ENSDARG00000044982	dhrs3a	1.95572	2.87775	1.75949e-13	1.00583e-12	27.6252	Upregulated
ENSDARG00000040644	pxylp1	1.95561	4.04723	8.05625e-26	1.23946e-24	55.0474	Upregulated
ENSDARG00000098774	si:zfos-741a10.3	1.95501	0.680723	1.06959e-07	3.41823e-07	14.889	Upregulated
ENSDARG00000104453	flt4	1.95275	4.20373	1.91913e-33	4.663e-32	72.1431	Upregulated
ENSDARG00000074638	loxhd1b	1.95271	0.636316	3.80002e-06	1.01423e-05	11.4988	Upregulated
ENSDARG00000075972	csrnp2	1.95218	2.44304	1.40745e-13	8.11591e-13	27.8398	Upregulated
ENSDARG00000027590	2018-09-02	1.95149	6.90424	1.73896e-38	5.33751e-37	83.5209	Upregulated
ENSDARG00000002304	gins2	1.9507	2.24601	6.33264e-17	4.92867e-16	35.2463	Upregulated
ENSDARG00000037654	pmm2	1.95008	3.88952	1.05288e-15	7.41053e-15	32.5359	Upregulated
ENSDARG00000057879	p3h3	1.94652	5.71465	1.27637e-33	3.13827e-32	72.539	Upregulated
ENSDARG00000071863	itgb1a	1.94639	6.52898	1.10721e-24	1.54219e-23	52.5263	Upregulated
ENSDARG00000038835	ppid	1.94571	4.59853	1.17228e-33	2.88618e-32	72.6228	Upregulated
ENSDARG00000076733	bard1	1.94548	1.04077	4.74883e-09	1.75796e-08	17.8565	Upregulated
ENSDARG00000100115	dnah1	1.94431	0.902629	4.36372e-10	1.80176e-09	20.1345	Upregulated
ENSDARG00000058585	chst2b	1.94239	2.44483	1.0509e-16	8.02415e-16	34.7589	Upregulated
ENSDARG00000005560	ywhah	1.94005	6.01226	3.81856e-38	1.14181e-36	82.7604	Upregulated
ENSDARG00000060115	lrrn1	1.94002	2.5831	8.26733e-19	7.45468e-18	39.4377	Upregulated
ENSDARG00000017299	fabp11a	1.93868	4.59305	1.65644e-32	3.83859e-31	70.035	Upregulated
ENSDARG00000056122	gdi1	1.93854	5.54513	5.47837e-35	1.44472e-33	75.6174	Upregulated
ENSDARG00000067608	zswim7	1.93763	0.692715	2.83498e-08	9.67022e-08	16.1516	Upregulated
ENSDARG00000104501	FP236812.9	1.93503	1.05167	7.39465e-10	2.9673e-09	19.6356	Upregulated
ENSDARG00000046013	rasl11a	1.93332	1.8842	1.41674e-14	8.99278e-14	30.0398	Upregulated
ENSDARG00000090152	anapc10	1.93291	2.55825	1.19981e-15	8.40002e-15	32.4105	Upregulated
ENSDARG00000070568	atad5a	1.93122	4.31124	3.5042e-27	5.85791e-26	58.0994	Upregulated
ENSDARG00000008100	slc7a10a	1.93037	5.95588	5.1635e-39	1.63634e-37	84.7032	Upregulated
ENSDARG00000042277	efnb3b	1.93029	4.02361	1.09403e-28	2.01212e-27	61.4706	Upregulated
ENSDARG00000011863	ptk7a	1.92865	6.42044	2.25301e-38	6.86983e-37	83.2685	Upregulated
ENSDARG00000061885	satb2	1.92831	5.4188	1.48067e-33	3.62139e-32	72.3959	Upregulated
ENSDARG00000073974	colgalt1	1.92671	4.04052	5.18718e-24	6.86404e-23	51.0332	Upregulated
ENSDARG00000037429	tll1	1.92669	2.50479	4.01513e-17	3.16751e-16	35.6884	Upregulated
ENSDARG00000035538	atp6v0a2a	1.92598	0.825449	1.31794e-09	5.15687e-09	19.0829	Upregulated
ENSDARG00000030630	mfsd2aa	1.9259	1.43928	1.15091e-11	5.57238e-11	23.6106	Upregulated
ENSDARG00000040064	acp6	1.92392	4.18672	1.3975e-26	2.25486e-25	56.7515	Upregulated
ENSDARG00000037100	ankrd10a	1.92374	2.694	1.06113e-17	8.75495e-17	36.9743	Upregulated
ENSDARG00000027087	tgfb2	1.92371	2.46876	3.2858e-18	2.82408e-17	38.1058	Upregulated
ENSDARG00000058631	CABZ01030107.1	1.92173	2.88949	4.80506e-21	5.11372e-20	44.4198	Upregulated
ENSDARG00000010571	ezh2	1.9217	4.58542	3.32887e-18	2.85977e-17	38.0932	Upregulated
ENSDARG00000025641	gli2a	1.92108	6.05546	2.43941e-33	5.88092e-32	71.911	Upregulated
ENSDARG00000001975	hsd11b2	1.92083	5.22464	2.34761e-12	1.21131e-11	25.1367	Upregulated
ENSDARG00000059657	mks1	1.91971	2.17037	6.65497e-17	5.17302e-16	35.1979	Upregulated
ENSDARG00000088232	shisa2b	1.91623	2.00806	2.92151e-14	1.79761e-13	29.3471	Upregulated
ENSDARG00000012682	pfn2l	1.91598	6.92839	1.548e-29	3.00821e-28	63.371	Upregulated
ENSDARG00000010957	mpp2b	1.91573	1.63555	5.73661e-12	2.85353e-11	24.2799	Upregulated
ENSDARG00000069139	grik1a	1.91565	0.383363	2.06424e-06	5.68885e-06	12.077	Upregulated
ENSDARG00000090904	RNF219	1.91564	1.0138	5.36906e-08	1.77554e-07	15.544	Upregulated
ENSDARG00000045066	entpd1	1.9152	6.67264	6.0631e-37	1.72134e-35	80.0474	Upregulated
ENSDARG00000076532	si:ch211-222l21.1	1.91502	9.27105	8.66531e-32	1.94487e-30	68.4124	Upregulated
ENSDARG00000042708	tuba8l	1.91493	9.33071	5.06141e-31	1.07731e-29	66.7005	Upregulated
ENSDARG00000089922	dsn1	1.91484	2.82321	1.93323e-20	1.97575e-19	43.0682	Upregulated
ENSDARG00000055381	bambia	1.91471	6.23422	7.86293e-36	2.14685e-34	77.5239	Upregulated
ENSDARG00000007356	fgf20a	1.91348	1.99655	6.04188e-10	2.44938e-09	19.8274	Upregulated
ENSDARG00000056125	myct1a	1.91293	2.31849	7.30788e-17	5.65918e-16	35.1081	Upregulated
ENSDARG00000100559	tor2a	1.91205	3.29344	1.95114e-23	2.47077e-22	49.7523	Upregulated
ENSDARG00000053448	si:ch211-251f6.6	1.91157	2.87825	1.54095e-17	1.25187e-16	36.6167	Upregulated
ENSDARG00000092119	si:ch211-235f12.2	1.90963	2.86162	1.17086e-10	5.11707e-10	21.3933	Upregulated
ENSDARG00000019838	ugdh	1.90837	5.12644	6.70884e-28	1.17224e-26	59.7083	Upregulated
ENSDARG00000039974	rai14	1.90697	5.0927	1.04202e-31	2.32468e-30	68.234	Upregulated
ENSDARG00000039273	fbln5	1.90529	4.24796	8.29364e-28	1.44643e-26	59.4981	Upregulated
ENSDARG00000042722	blnk	1.90446	2.32342	1.25971e-15	8.80279e-15	32.3637	Upregulated
ENSDARG00000076590	atad2	1.90394	4.9921	5.28273e-33	1.24443e-31	71.1615	Upregulated
ENSDARG00000042291	dlx6a	1.90365	2.99696	2.80537e-20	2.84201e-19	42.7046	Upregulated
ENSDARG00000017111	fam8a1a	1.90278	-0.611663	4.86283e-06	1.28221e-05	11.2643	Upregulated
ENSDARG00000094210	zgc:194125	1.90109	5.72984	4.16267e-15	2.76205e-14	31.2202	Upregulated
ENSDARG00000063588	uba5	1.89966	4.65923	9.34949e-35	2.43441e-33	75.0956	Upregulated
ENSDARG00000062955	fam69aa	1.89646	2.93065	1.94073e-20	1.98216e-19	43.0649	Upregulated
ENSDARG00000101063	CABZ01058650.1	1.89636	3.84953	1.24295e-23	1.59357e-22	50.1909	Upregulated
ENSDARG00000097193	si:dkey-28n18.9	1.89544	0.707471	5.71709e-08	1.88258e-07	15.4855	Upregulated
ENSDARG00000004754	hspa4a	1.89536	5.98736	3.67568e-31	7.89611e-30	67.0112	Upregulated
ENSDARG00000053479	gdf6a	1.89483	4.70594	6.51534e-30	1.29561e-28	64.2134	Upregulated
ENSDARG00000028478	si:ch211-173n18.3	1.89395	0.193515	2.70286e-07	8.2239e-07	14.0111	Upregulated
ENSDARG00000061664	zgc:162707	1.89269	0.981945	2.61365e-07	7.97078e-07	14.0423	Upregulated
ENSDARG00000002600	pcsk1	1.89267	0.703623	8.1015e-10	3.23554e-09	19.5491	Upregulated
ENSDARG00000018461	zgc:56095	1.89244	5.23923	2.93568e-36	8.1474e-35	78.4928	Upregulated
ENSDARG00000052348	smarca5	1.89244	6.45285	3.735e-23	4.63785e-22	49.1226	Upregulated
ENSDARG00000074071	zgc:123335	1.89209	0.141831	3.16333e-07	9.54662e-07	13.8619	Upregulated
ENSDARG00000095333	si:ch211-157j23.3	1.89136	-0.267327	1.25566e-06	3.54587e-06	12.5497	Upregulated
ENSDARG00000068973	pdlim4	1.89106	3.48475	1.58473e-21	1.75819e-20	45.4874	Upregulated
ENSDARG00000092889	SYCE3	1.89058	0.28314	0.000167172	0.000360665	7.92756	Upregulated
ENSDARG00000089428	rab12	1.88703	1.8545	2.30742e-14	1.43307e-13	29.5738	Upregulated
ENSDARG00000103846	hspa5	1.88669	8.8644	2.65875e-18	2.30329e-17	38.3096	Upregulated
ENSDARG00000074691	mms22l	1.88579	2.86222	1.11632e-20	1.16201e-19	43.599	Upregulated
ENSDARG00000078391	fam98a	1.88553	4.76223	2.72357e-26	4.33783e-25	56.0973	Upregulated
ENSDARG00000033604	lrpap1	1.88457	5.47516	1.61862e-25	2.42977e-24	54.3742	Upregulated
ENSDARG00000090818	CACFD1	1.88425	1.69622	1.25658e-07	3.9849e-07	14.7356	Upregulated
ENSDARG00000105018	lrrc20	1.88394	3.3341	3.15161e-23	3.92924e-22	49.2884	Upregulated
ENSDARG00000078865	cxxc5a	1.88295	3.3955	1.20904e-20	1.2543e-19	43.5225	Upregulated
ENSDARG00000011605	dennd6b	1.87957	1.12759	2.43227e-10	1.02973e-09	20.694	Upregulated
ENSDARG00000098912	CU633999.2	1.87885	-0.262005	2.31987e-06	6.35555e-06	11.9662	Upregulated
ENSDARG00000008886	msx1b	1.87851	6.52488	5.41063e-29	1.00812e-27	62.1617	Upregulated
ENSDARG00000093201	si:dkey-112e17.1	1.87717	2.95604	5.25191e-18	4.42972e-17	37.6556	Upregulated
ENSDARG00000039563	loxl3b	1.87292	5.77875	4.51907e-31	9.66311e-30	66.8092	Upregulated
ENSDARG00000074030	myt1a	1.87136	-0.2797	5.60133e-06	1.46567e-05	11.1306	Upregulated
ENSDARG00000028900	odf2a	1.86981	1.87702	6.55536e-12	3.24599e-11	24.151	Upregulated
ENSDARG00000005254	kdelr2a	1.8696	7.24751	3.43429e-23	4.27591e-22	49.2039	Upregulated
ENSDARG00000078983	fam118b	1.86945	2.77709	1.43764e-18	1.27037e-17	38.9046	Upregulated
ENSDARG00000102798	mcm2	1.86899	5.52359	8.21355e-33	1.92261e-31	70.7265	Upregulated
ENSDARG00000069912	hmga2	1.86827	1.42425	1.05933e-09	4.17937e-09	19.2931	Upregulated
ENSDARG00000090337	pprc1	1.86811	4.14295	6.1028e-13	3.30915e-12	26.4343	Upregulated
ENSDARG00000057099	papss1	1.86763	2.87672	1.27328e-16	9.66638e-16	34.5727	Upregulated
ENSDARG00000099705	foxred1	1.86759	3.08707	3.5837e-21	3.84481e-20	44.705	Upregulated
ENSDARG00000040649	prickle1a	1.86758	4.80018	1.32234e-26	2.14291e-25	56.8025	Upregulated
ENSDARG00000039757	mcfd2	1.86609	4.37138	5.11039e-19	4.68554e-18	39.9021	Upregulated
ENSDARG00000007302	sh3gl3b	1.86328	3.61914	4.36285e-24	5.80637e-23	51.2005	Upregulated
ENSDARG00000045605	ticrr	1.86327	3.43808	1.00812e-23	1.30514e-22	50.3906	Upregulated
ENSDARG00000077569	lrrn3a	1.86235	0.411188	1.1104e-07	3.54009e-07	14.8539	Upregulated
ENSDARG00000102624	kif22	1.86198	5.02836	2.99988e-28	5.39426e-27	60.4845	Upregulated
ENSDARG00000103783	cyyr1	1.86009	4.30227	1.69333e-30	3.49974e-29	65.5223	Upregulated
ENSDARG00000100723	znf1097	1.8585	-0.143672	0.0121621	0.0197264	3.9258	Upregulated
ENSDARG00000068701	gpr85	1.8582	0.0591924	1.25247e-05	3.14331e-05	10.3676	Upregulated
ENSDARG00000096594	lratb	1.85731	3.90559	9.56094e-28	1.6612e-26	59.3597	Upregulated
ENSDARG00000100558	slbp	1.85698	3.97446	2.32225e-19	2.1943e-18	40.6607	Upregulated
ENSDARG00000053774	alpi.2	1.85687	-0.417563	2.04711e-06	5.6467e-06	12.0844	Upregulated
ENSDARG00000058828	ccdc51	1.85584	2.97654	9.99612e-20	9.67213e-19	41.4799	Upregulated
ENSDARG00000055550	FO834888.1	1.85523	0.479823	2.38604e-07	7.30429e-07	14.1296	Upregulated
ENSDARG00000100422	ptpro	1.85444	3.69023	1.41342e-18	1.25016e-17	38.9207	Upregulated
ENSDARG00000058992	cers2b	1.85437	5.23852	1.5578e-35	4.1855e-34	76.8563	Upregulated
ENSDARG00000077253	alkbh6	1.85354	2.83225	2.28425e-16	1.68918e-15	34.0145	Upregulated
ENSDARG00000016496	cdk8	1.85324	4.57342	1.44166e-27	2.46787e-26	58.9639	Upregulated
ENSDARG00000039650	itm2cb	1.85274	2.13623	1.63383e-15	1.12894e-14	32.1149	Upregulated
ENSDARG00000093597	oip5	1.85266	0.525167	1.31652e-08	4.64453e-08	16.885	Upregulated
ENSDARG00000075116	sall2	1.85227	3.08711	1.5314e-16	1.15456e-15	34.3951	Upregulated
ENSDARG00000069116	timm10	1.85226	3.99869	2.92593e-22	3.42881e-21	47.1221	Upregulated
ENSDARG00000069356	adgrl2a	1.85118	3.01872	9.18881e-17	7.04513e-16	34.889	Upregulated
ENSDARG00000020284	RNF19B	1.85073	0.550971	3.23176e-06	8.68438e-06	11.654	Upregulated
ENSDARG00000029856	cnn3b	1.85059	6.09146	4.75614e-36	1.31211e-34	78.0163	Upregulated
ENSDARG00000019507	mcm5	1.85058	5.61564	2.09454e-26	3.35325e-25	56.3547	Upregulated
ENSDARG00000069904	CABZ01071903.1	1.8501	4.83829	3.75335e-30	7.59645e-29	64.7473	Upregulated
ENSDARG00000105230	fgf4	1.85001	0.0752871	2.02473e-07	6.26026e-07	14.2839	Upregulated
ENSDARG00000102202	phospho2	1.84799	1.57646	1.00604e-11	4.89399e-11	23.7404	Upregulated
ENSDARG00000102581	si:dkeyp-44b5.5	1.84779	0.171413	4.6703e-05	0.000108677	9.12713	Upregulated
ENSDARG00000023694	spon1b	1.84746	6.56961	6.45599e-35	1.6905e-33	75.4603	Upregulated
ENSDARG00000052121	rag2	1.84677	-0.322711	2.01528e-06	5.56386e-06	12.0992	Upregulated
ENSDARG00000019137	tram1	1.84665	6.09376	3.217e-36	8.90149e-35	78.4043	Upregulated
ENSDARG00000098475	arr3b	1.84651	0.721032	2.77284e-09	1.05189e-08	18.3701	Upregulated
ENSDARG00000089626	ptges3b	1.84616	5.83946	6.36082e-25	9.0432e-24	53.06	Upregulated
ENSDARG00000101652	haus6	1.84586	3.5383	3.00558e-24	4.0465e-23	51.5616	Upregulated
ENSDARG00000062948	wasf3b	1.84494	3.32308	1.0705e-23	1.38011e-22	50.3347	Upregulated
ENSDARG00000077116	ccnjl	1.84475	3.01086	1.61517e-15	1.1173e-14	32.1253	Upregulated
ENSDARG00000037895	ramp2	1.8433	4.68297	6.22369e-30	1.24333e-28	64.2546	Upregulated
ENSDARG00000044299	lmnb1	1.84221	5.86448	1.43486e-25	2.16267e-24	54.4907	Upregulated
ENSDARG00000041381	arntl2	1.84138	3.73563	1.40443e-18	1.24281e-17	38.9266	Upregulated
ENSDARG00000017728	phb2b	1.8412	3.91668	2.33972e-23	2.94674e-22	49.5762	Upregulated
ENSDARG00000019726	celsr2	1.84028	0.79052	3.55618e-06	9.52168e-06	11.5619	Upregulated
ENSDARG00000104274	si:ch211-204a13.2	1.83962	4.8159	2.09874e-26	3.35709e-25	56.3536	Upregulated
ENSDARG00000057110	slc25a1a	1.83813	1.84258	7.06867e-12	3.49607e-11	24.0768	Upregulated
ENSDARG00000067545	adam19b	1.83809	4.44543	1.51961e-31	3.33397e-30	67.8734	Upregulated
ENSDARG00000074004	stac	1.83659	0.611549	6.29919e-09	2.30382e-08	17.5861	Upregulated
ENSDARG00000098639	pycr1b	1.83425	6.65192	1.99546e-21	2.18769e-20	45.2689	Upregulated
ENSDARG00000103528	FP243383.1	1.83312	0.527804	1.91766e-07	5.94306e-07	14.3359	Upregulated
ENSDARG00000076862	fam198a	1.83306	4.83745	5.6735e-20	5.58582e-19	42.0289	Upregulated
ENSDARG00000091230	CR974475.3	1.83233	-0.0478328	3.47689e-06	9.3161e-06	11.5838	Upregulated
ENSDARG00000061140	colec12	1.8323	6.46835	1.94887e-36	5.42493e-35	78.8995	Upregulated
ENSDARG00000093773	si:ch1073-296i8.2	1.83056	0.154336	1.48261e-06	4.14636e-06	12.3933	Upregulated
ENSDARG00000058598	sox18	1.82988	3.75489	3.48419e-22	4.05229e-21	46.955	Upregulated
ENSDARG00000020676	dpp3	1.82597	5.86706	2.06176e-27	3.4875e-26	58.618	Upregulated
ENSDARG00000100249	si:ch211-266k2.1	1.82524	1.40721	5.90379e-11	2.66238e-10	22.0466	Upregulated
ENSDARG00000054448	kif1c	1.82439	2.1429	1.20705e-10	5.27273e-10	21.3633	Upregulated
ENSDARG00000062335	nudt14	1.82229	2.91655	6.38959e-17	4.9709e-16	35.2378	Upregulated
ENSDARG00000006368	crlf1b	1.82168	4.28963	1.6257e-21	1.80041e-20	45.4637	Upregulated
ENSDARG00000030700	ctps1a	1.82108	4.66934	1.00578e-22	1.21473e-21	48.1598	Upregulated
ENSDARG00000076811	ganab	1.82063	6.66447	8.70305e-28	1.51641e-26	59.4509	Upregulated
ENSDARG00000007370	dysf	1.81926	3.79501	9.27703e-22	1.04732e-20	46.0055	Upregulated
ENSDARG00000009079	BX296551.1	1.81666	1.74743	5.38442e-07	1.58497e-06	13.3549	Upregulated
ENSDARG00000034420	irx6a	1.81647	-0.285768	3.19965e-05	7.60199e-05	9.48452	Upregulated
ENSDARG00000045453	f13a1a.1	1.81582	0.656402	0.000114487	0.000252375	8.28459	Upregulated
ENSDARG00000100363	dcun1d5	1.81404	4.50988	2.02796e-27	3.43345e-26	58.6336	Upregulated
ENSDARG00000103471	si:dkey-199m13.4	1.81399	-0.107099	0.00010432	0.000231282	8.37187	Upregulated
ENSDARG00000013853	lmo4a	1.81188	5.91396	1.41503e-34	3.64857e-33	74.691	Upregulated
ENSDARG00000074289	tuba4l	1.81121	1.12634	9.92836e-08	3.18294e-07	14.9603	Upregulated
ENSDARG00000005989	rgl1	1.80787	5.3263	1.31175e-30	2.72936e-29	65.7709	Upregulated
ENSDARG00000053990	hmgb2b	1.80742	7.33661	1.75685e-28	3.20259e-27	61.0058	Upregulated
ENSDARG00000077285	scarf1	1.80632	1.84014	3.53003e-13	1.96114e-12	26.9575	Upregulated
ENSDARG00000029524	impdh1b	1.80597	6.20876	1.45967e-28	2.674e-27	61.1862	Upregulated
ENSDARG00000014680	znf710a	1.80589	2.62658	1.03983e-14	6.65654e-14	30.3406	Upregulated
ENSDARG00000026577	cdk2	1.80548	3.63707	5.68486e-17	4.44129e-16	35.3504	Upregulated
ENSDARG00000078547	si:ch211-264f5.2	1.80471	0.543635	1.90825e-05	4.66838e-05	9.97211	Upregulated
ENSDARG00000007436	avpr2aa	1.80354	1.48342	1.48808e-09	5.7884e-09	18.9674	Upregulated
ENSDARG00000099767	fhdc2	1.80252	3.82183	2.12587e-11	1.00539e-10	23.0205	Upregulated
ENSDARG00000063030	mesdc2	1.80224	4.70062	6.27072e-29	1.16369e-27	62.0182	Upregulated
ENSDARG00000032405	zgc:85975	1.80215	7.66167	1.17629e-23	1.51125e-22	50.2439	Upregulated
ENSDARG00000078037	chpfb	1.80184	1.818	4.60142e-13	2.52757e-12	26.7038	Upregulated
ENSDARG00000037101	mtmr7a	1.80145	2.24962	3.61009e-15	2.4092e-14	31.3569	Upregulated
ENSDARG00000042029	mbd3b	1.80061	3.94065	5.30218e-25	7.61403e-24	53.232	Upregulated
ENSDARG00000061804	si:ch211-194e15.5	1.79971	3.15668	1.37531e-21	1.53134e-20	45.6256	Upregulated
ENSDARG00000069003	pcyox1l	1.79877	3.03654	2.27618e-15	1.55083e-14	31.7974	Upregulated
ENSDARG00000054420	rpe65c	1.79775	2.9561	2.93706e-18	2.53847e-17	38.2124	Upregulated
ENSDARG00000008936	sec11a	1.79773	5.59107	1.22968e-27	2.11279e-26	59.1192	Upregulated
ENSDARG00000030932	fgf10a	1.79743	2.72698	1.62739e-14	1.0255e-13	29.9084	Upregulated
ENSDARG00000099572	hmgn2	1.79734	8.66998	1.20005e-25	1.82322e-24	54.6614	Upregulated
ENSDARG00000044319	fstl4	1.79682	-0.090296	8.69834e-06	2.22825e-05	10.7117	Upregulated
ENSDARG00000033273	primpol	1.79614	2.80128	3.60583e-16	2.6246e-15	33.5738	Upregulated
ENSDARG00000019601	col12a1b	1.79568	10.1131	1.85286e-24	2.52389e-23	52.0337	Upregulated
ENSDARG00000056985	tpte	1.79483	4.80783	2.77028e-30	5.66242e-29	65.0411	Upregulated
ENSDARG00000040224	krcp	1.79442	4.09812	1.91927e-21	2.11041e-20	45.3048	Upregulated
ENSDARG00000095915	col6a3	1.79378	6.18001	6.43405e-10	2.60041e-09	19.7676	Upregulated
ENSDARG00000076895	flrt3	1.79314	5.05627	7.65577e-32	1.72246e-30	68.5338	Upregulated
ENSDARG00000074322	si:ch211-194m7.3	1.7928	2.60254	3.25693e-08	1.10223e-07	16.0208	Upregulated
ENSDARG00000080151	AC024175.2	1.7915	-0.128835	1.37552e-06	3.86551e-06	12.4634	Upregulated
ENSDARG00000056186	eif5a2	1.79038	8.63232	3.51805e-24	4.72274e-23	51.4071	Upregulated
ENSDARG00000031795	abcf1	1.79013	6.91847	1.45992e-26	2.35351e-25	56.7087	Upregulated
ENSDARG00000005675	sec61a1l	1.79005	6.42137	1.34357e-29	2.61368e-28	63.5116	Upregulated
ENSDARG00000006220	ugt1a6	1.78841	-0.0966469	9.49041e-07	2.71978e-06	12.815	Upregulated
ENSDARG00000053217	cox7a2a	1.78771	5.219	1.25371e-29	2.44917e-28	63.5766	Upregulated
ENSDARG00000079286	bcr	1.7871	3.53421	5.41327e-23	6.66378e-22	48.7602	Upregulated
ENSDARG00000068275	ptx3a	1.7865	7.29994	3.9757e-26	6.27816e-25	55.7276	Upregulated
ENSDARG00000031776	zgc:92066	1.78618	8.77822	2.64647e-25	3.90007e-24	53.901	Upregulated
ENSDARG00000060297	arhgap35	1.78616	4.67038	7.45428e-30	1.47644e-28	64.0827	Upregulated
ENSDARG00000015314	zc4h2	1.78539	4.82153	1.17001e-30	2.43716e-29	65.8841	Upregulated
ENSDARG00000038822	mrc1b	1.78529	2.16318	3.35602e-05	7.9572e-05	9.43885	Upregulated
ENSDARG00000057586	sall3b	1.78398	4.16734	1.84007e-28	3.34115e-27	60.9635	Upregulated
ENSDARG00000079611	sema4c	1.78389	4.44732	5.12234e-24	6.78307e-23	51.045	Upregulated
ENSDARG00000077620	cdca7a	1.78302	4.31631	1.12209e-25	1.70792e-24	54.7268	Upregulated
ENSDARG00000062045	il1rapl1a	1.78243	2.4296	4.56158e-10	1.87843e-09	20.0928	Upregulated
ENSDARG00000104901	ostc	1.78218	5.90735	3.83562e-34	9.67465e-33	73.7158	Upregulated
ENSDARG00000038541	ccr12a	1.78131	1.97493	1.36289e-05	3.39925e-05	10.2894	Upregulated
ENSDARG00000011661	twf1b	1.78028	4.29206	4.41335e-11	2.01426e-10	22.3256	Upregulated
ENSDARG00000074434	BX088653.1	1.77851	1.41838	3.02212e-11	1.40489e-10	22.6859	Upregulated
ENSDARG00000088346	miip	1.77814	1.54782	2.88232e-12	1.47571e-11	24.9393	Upregulated
ENSDARG00000014682	tmem26b	1.77691	2.1453	4.13154e-10	1.70894e-09	20.1874	Upregulated
ENSDARG00000055136	si:dkey-101k6.5	1.7763	3.87245	1.19912e-21	1.34324e-20	45.7566	Upregulated
ENSDARG00000004227	pde3a	1.77624	5.08015	1.32927e-25	2.01006e-24	54.5639	Upregulated
ENSDARG00000024681	pane1	1.77556	2.38035	2.48329e-15	1.6839e-14	31.7151	Upregulated
ENSDARG00000096711	si:ch211-194k22.8	1.77474	4.5839	6.95288e-30	1.38008e-28	64.1502	Upregulated
ENSDARG00000044695	ccdc80l2	1.77194	3.69283	3.01329e-25	4.42307e-24	53.7752	Upregulated
ENSDARG00000037361	kdelr2b	1.7716	6.51037	4.5323e-31	9.68023e-30	66.8075	Upregulated
ENSDARG00000038847	gins3	1.76938	1.97301	5.13967e-13	2.8124e-12	26.597	Upregulated
ENSDARG00000008450	pcolce2a	1.76895	2.32041	3.76997e-15	2.50919e-14	31.3162	Upregulated
ENSDARG00000025302	dixdc1a	1.76854	2.79178	1.08861e-12	5.78437e-12	25.8759	Upregulated
ENSDARG00000058128	msna	1.76834	7.71312	1.23675e-26	2.00947e-25	56.8668	Upregulated
ENSDARG00000006029	lta4h	1.76759	4.75313	3.37279e-28	6.01811e-27	60.375	Upregulated
ENSDARG00000088100	KCNIP4	1.76758	0.875303	3.72972e-07	1.11849e-06	13.7035	Upregulated
ENSDARG00000009553	gng3	1.76728	0.701439	1.43761e-08	5.04675e-08	16.8019	Upregulated
ENSDARG00000031422	igfbp2b	1.76523	4.31372	3.12161e-24	4.19967e-23	51.5245	Upregulated
ENSDARG00000014854	reep1	1.76461	0.349819	7.43478e-07	2.15601e-06	13.0473	Upregulated
ENSDARG00000061335	galnt1	1.76369	6.03804	4.00073e-31	8.57452e-30	66.9288	Upregulated
ENSDARG00000104936	si:ch211-225h24.2	1.76099	1.84815	1.19568e-12	6.32973e-12	25.7858	Upregulated
ENSDARG00000013784	zgc:77158	1.76016	3.46116	3.30639e-21	3.56172e-20	44.7815	Upregulated
ENSDARG00000019353	sparc	1.75961	11.7954	1.71633e-24	2.34827e-23	52.1058	Upregulated
ENSDARG00000023584	cdc7	1.75712	2.18281	2.80806e-14	1.7301e-13	29.3854	Upregulated
ENSDARG00000053509	kazald3	1.75653	4.94092	1.26143e-31	2.79399e-30	68.0501	Upregulated
ENSDARG00000059081	PRSS35	1.75638	2.38103	1.63015e-15	1.12682e-14	32.1168	Upregulated
ENSDARG00000094557	nupr1	1.75556	4.50456	5.36755e-16	3.84948e-15	33.1908	Upregulated
ENSDARG00000042296	dlx5a	1.75454	5.75522	7.83981e-30	1.54949e-28	64.0345	Upregulated
ENSDARG00000004251	dhfr	1.75432	3.31319	6.58205e-13	3.56173e-12	26.3608	Upregulated
ENSDARG00000069989	bnc2	1.75385	5.44003	7.08725e-31	1.49477e-29	66.373	Upregulated
ENSDARG00000020718	SLC25A22	1.75268	0.614626	1.66534e-08	5.81206e-08	16.6607	Upregulated
ENSDARG00000098013	si:ch211-130m23.5	1.75178	3.24764	4.57709e-21	4.88513e-20	44.4655	Upregulated
ENSDARG00000042900	gtpbp1l	1.75174	4.46604	1.68973e-23	2.15003e-22	49.8914	Upregulated
ENSDARG00000093612	si:dkey-92i17.2	1.75158	0.0323526	4.53584e-06	1.20077e-05	11.33	Upregulated
ENSDARG00000071294	tonsl	1.75106	3.13727	2.71405e-19	2.55151e-18	40.5098	Upregulated
ENSDARG00000056160	hspd1	1.75018	6.32271	8.42967e-22	9.52913e-21	46.0999	Upregulated
ENSDARG00000039062	morn4	1.74785	3.18435	6.76274e-17	5.25239e-16	35.1827	Upregulated
ENSDARG00000060438	tbl1x	1.74658	2.82387	1.63451e-16	1.2278e-15	34.3336	Upregulated
ENSDARG00000059256	hoxd13a	1.74561	0.666504	8.34126e-07	2.40421e-06	12.9383	Upregulated
ENSDARG00000103744	HACD1	1.74553	0.415891	2.41573e-07	7.38664e-07	14.1184	Upregulated
ENSDARG00000011376	dnase1l4.2	1.74549	5.53275	1.81176e-30	3.73202e-29	65.458	Upregulated
ENSDARG00000004635	epha7	1.74538	4.4897	3.27713e-28	5.85871e-27	60.4019	Upregulated
ENSDARG00000032535	praf2	1.745	4.1259	1.8933e-12	9.82917e-12	25.3457	Upregulated
ENSDARG00000025889	usp14	1.74465	5.75675	2.12475e-31	4.62876e-30	67.5453	Upregulated
ENSDARG00000056656	tspan18a	1.7441	2.77919	1.72329e-15	1.18546e-14	32.0661	Upregulated
ENSDARG00000001873	phgdh	1.7436	6.47548	3.81299e-33	9.13294e-32	71.4708	Upregulated
ENSDARG00000044562	cycsb	1.74289	6.86704	4.89929e-29	9.18382e-28	62.2549	Upregulated
ENSDARG00000074056	kctd1	1.74257	1.16692	4.46542e-10	1.8417e-09	20.1126	Upregulated
ENSDARG00000055026	ptch2	1.74246	5.31634	2.68735e-27	4.52299e-26	58.358	Upregulated
ENSDARG00000079796	ldah	1.74102	0.974974	9.71783e-09	3.47461e-08	17.1752	Upregulated
ENSDARG00000030494	hfe2	1.74065	0.299516	8.0006e-06	2.0569e-05	10.7917	Upregulated
ENSDARG00000077162	nwd2	1.74041	-0.36418	8.17658e-06	2.1004e-05	10.7708	Upregulated
ENSDARG00000045070	itgb3b	1.73998	4.32679	1.71048e-07	5.33129e-07	14.4445	Upregulated
ENSDARG00000104125	ttc6	1.73988	1.40553	2.53998e-09	9.67113e-09	18.4541	Upregulated
ENSDARG00000062997	hyal2b	1.73984	4.43029	3.65761e-28	6.50753e-27	60.2968	Upregulated
ENSDARG00000105083	chd5	1.73787	4.3233	6.20019e-25	8.8216e-24	53.0848	Upregulated
ENSDARG00000037318	ddost	1.73703	7.56259	7.05309e-21	7.44632e-20	44.044	Upregulated
ENSDARG00000038785	abcf2a	1.73572	6.17084	4.45313e-09	1.65411e-08	17.9174	Upregulated
ENSDARG00000034528	chodl	1.73553	0.0957827	9.67936e-05	0.00021555	8.44232	Upregulated
ENSDARG00000016977	snx27b	1.73549	1.09744	9.14814e-10	3.6293e-09	19.4342	Upregulated
ENSDARG00000040024	gpd1l	1.73389	3.10196	1.96652e-17	1.58579e-16	36.3803	Upregulated
ENSDARG00000089622	fgd5b	1.73298	-0.207759	4.29304e-05	0.000100491	9.20545	Upregulated
ENSDARG00000005343	ccdc85al	1.73268	2.17423	1.10615e-13	6.45482e-13	28.0688	Upregulated
ENSDARG00000043257	ckbb	1.73177	6.72186	8.62724e-20	8.39583e-19	41.6214	Upregulated
ENSDARG00000013961	slc31a1	1.73147	4.6616	3.50457e-15	2.34299e-14	31.3848	Upregulated
ENSDARG00000002235	mmp14a	1.73146	8.43763	3.44052e-22	4.00652e-21	46.9664	Upregulated
ENSDARG00000002991	cep135	1.73094	3.59388	1.86543e-23	2.36709e-22	49.7952	Upregulated
ENSDARG00000103979	calr3a	1.72934	8.67245	4.01368e-21	4.29369e-20	44.5946	Upregulated
ENSDARG00000023916	PHACTR1	1.72912	1.51027	3.97868e-11	1.82396e-10	22.4248	Upregulated
ENSDARG00000039034	marcksl1a	1.72753	7.27064	1.08501e-23	1.39785e-22	50.3219	Upregulated
ENSDARG00000086292	st6galnac	1.72631	5.25397	1.50276e-31	3.30091e-30	67.8834	Upregulated
ENSDARG00000042282	itga6a	1.72555	0.580134	7.66801e-08	2.48309e-07	15.2086	Upregulated
ENSDARG00000042107	CNGB1	1.72498	0.31551	1.46034e-07	4.59726e-07	14.5926	Upregulated
ENSDARG00000039943	fam46ba	1.72473	3.41567	2.93135e-15	1.97114e-14	31.5576	Upregulated
ENSDARG00000075682	orc6	1.72464	3.27452	4.6934e-11	2.13367e-10	22.268	Upregulated
ENSDARG00000019969	smarcd3b	1.72178	3.95834	9.08451e-20	8.8223e-19	41.5718	Upregulated
ENSDARG00000039130	cdkn3	1.72165	1.90439	4.88488e-13	2.67694e-12	26.6463	Upregulated
ENSDARG00000020610	tnnt2a	1.72114	0.119051	7.95846e-05	0.000179754	8.62392	Upregulated
ENSDARG00000077946	smarcc2	1.7209	5.14867	7.18092e-26	1.10939e-24	55.1582	Upregulated
ENSDARG00000020128	RAB31	1.72082	4.54481	1.22111e-20	1.26541e-19	43.5137	Upregulated
ENSDARG00000052494	pcdh18b	1.72063	4.69592	5.19268e-17	4.06533e-16	35.4389	Upregulated
ENSDARG00000044304	prrc1	1.72047	5.35175	6.46329e-30	1.28703e-28	64.22	Upregulated
ENSDARG00000054162	nfatc4	1.72009	5.19007	1.55257e-25	2.3325e-24	54.4151	Upregulated
ENSDARG00000036279	lamc1	1.71941	7.89668	5.21642e-29	9.74871e-28	62.1952	Upregulated
ENSDARG00000095339	si:dkeyp-44a8.4	1.71694	4.73381	6.17031e-27	1.01501e-25	57.5497	Upregulated
ENSDARG00000052097	trim35-31	1.71679	0.0942421	1.35445e-06	3.81322e-06	12.477	Upregulated
ENSDARG00000045561	dram1	1.71552	2.54977	1.41546e-15	9.83555e-15	32.2528	Upregulated
ENSDARG00000075821	plxnb1a	1.71508	4.28873	7.29563e-20	7.1374e-19	41.7838	Upregulated
ENSDARG00000002002	lmcd1	1.71449	3.37432	1.30291e-19	1.25089e-18	41.2227	Upregulated
ENSDARG00000079049	cercam	1.71435	4.88607	6.29731e-26	9.80002e-25	55.2822	Upregulated
ENSDARG00000063032	dok6	1.71386	-0.401691	1.88029e-05	4.60484e-05	9.98582	Upregulated
ENSDARG00000013615	pbx3b	1.71293	0.39832	1.63393e-07	5.10646e-07	14.4876	Upregulated
ENSDARG00000044090	zmpste24	1.71111	5.43987	1.55561e-18	1.37266e-17	38.8272	Upregulated
ENSDARG00000056150	rbms2b	1.71104	4.20075	1.66166e-23	2.11576e-22	49.9075	Upregulated
ENSDARG00000063191	extl2	1.71075	2.85781	4.65749e-15	3.07717e-14	31.1122	Upregulated
ENSDARG00000074535	lingo2a	1.70951	-0.38626	1.08033e-05	2.72827e-05	10.5093	Upregulated
ENSDARG00000040917	cbfb	1.70918	6.75334	4.9751e-28	8.73422e-27	60.0025	Upregulated
ENSDARG00000041723	zgc:55461	1.70894	2.88139	2.23094e-15	1.52337e-14	31.8153	Upregulated
ENSDARG00000038563	pitrm1	1.7062	5.16456	1.64356e-29	3.1839e-28	63.3143	Upregulated
ENSDARG00000055659	gpr161	1.70593	2.77337	4.81639e-16	3.46762e-15	33.2953	Upregulated
ENSDARG00000075853	sh3kbp1	1.70576	5.78851	1.10511e-19	1.06484e-18	41.3837	Upregulated
ENSDARG00000023600	sh3gl2a	1.70413	1.99532	6.59625e-10	2.66248e-09	19.744	Upregulated
ENSDARG00000086457	tnfaip8l1	1.70398	3.78665	2.74587e-19	2.57881e-18	40.4992	Upregulated
ENSDARG00000053186	vstm4b	1.70336	3.08331	4.19104e-19	3.86748e-18	40.0939	Upregulated
ENSDARG00000052695	nr2f1a	1.70246	3.99611	2.89212e-25	4.25195e-24	53.8147	Upregulated
ENSDARG00000018516	stk38b	1.70234	4.7122	9.27901e-23	1.12287e-21	48.2384	Upregulated
ENSDARG00000015252	st3gal3b	1.70195	2.48359	1.22354e-15	8.55973e-15	32.3917	Upregulated
ENSDARG00000010316	qars	1.7014	5.53281	7.12424e-27	1.16985e-25	57.4077	Upregulated
ENSDARG00000038559	h1f0	1.70079	7.51376	9.24362e-12	4.51799e-11	23.8204	Upregulated
ENSDARG00000029124	adamts15a	1.70058	5.41412	2.72203e-29	5.19174e-28	62.8253	Upregulated
ENSDARG00000013050	abcc12	1.70048	0.182885	1.21856e-06	3.45108e-06	12.5768	Upregulated
ENSDARG00000054632	fli1a	1.69997	4.80263	7.93561e-26	1.22191e-24	55.0616	Upregulated
ENSDARG00000105258	cep72	1.69989	0.869998	2.09461e-08	7.2286e-08	16.4426	Upregulated
ENSDARG00000033370	ppil3	1.69979	1.78406	5.17549e-08	1.71428e-07	15.5791	Upregulated
ENSDARG00000021899	b4galt7	1.69965	4.21002	6.83571e-22	7.77945e-21	46.3028	Upregulated
ENSDARG00000058473	st6galnac3	1.69888	1.50993	7.61523e-10	3.04922e-09	19.6084	Upregulated
ENSDARG00000010144	plppr3a	1.69856	1.1888	9.15167e-08	2.94298e-07	15.0387	Upregulated
ENSDARG00000095843	col24a1	1.69852	4.44173	2.50543e-20	2.54371e-19	42.8155	Upregulated
ENSDARG00000024204	mcm3	1.69725	5.62052	2.42686e-23	3.05235e-22	49.541	Upregulated
ENSDARG00000075445	psmb5	1.69686	6.65324	3.61211e-30	7.3346e-29	64.7824	Upregulated
ENSDARG00000103142	TMEM250	1.69628	0.440131	1.55965e-07	4.89549e-07	14.5298	Upregulated
ENSDARG00000061692	yjefn3	1.69597	0.609221	1.43323e-07	4.51653e-07	14.6104	Upregulated
ENSDARG00000055632	smtnl	1.69393	4.99623	6.01787e-24	7.91804e-23	50.8903	Upregulated
ENSDARG00000100263	si:ch211-161c3.5	1.69298	1.51928	1.45838e-09	5.67643e-09	18.9869	Upregulated
ENSDARG00000078762	tmem169b	1.69261	1.25377	3.09647e-08	1.05157e-07	16.0678	Upregulated
ENSDARG00000090830	tmem132e	1.69223	5.56174	2.73181e-30	5.58995e-29	65.054	Upregulated
ENSDARG00000027065	slc38a3a	1.69182	4.76442	2.06722e-28	3.73894e-27	60.851	Upregulated
ENSDARG00000012450	vmp1	1.69128	5.09604	3.15703e-27	5.29188e-26	58.201	Upregulated
ENSDARG00000089986	TP53INP2	1.69	5.36618	6.13848e-18	5.16106e-17	37.5028	Upregulated
ENSDARG00000040036	tcf19l	1.6894	2.74807	5.58649e-14	3.3409e-13	28.7274	Upregulated
ENSDARG00000045175	pofut2	1.68901	3.75299	8.76564e-17	6.73741e-16	34.9337	Upregulated
ENSDARG00000092798	ppib	1.68851	9.4994	2.15333e-21	2.35104e-20	45.1968	Upregulated
ENSDARG00000045257	decr2	1.68792	3.47643	4.93983e-19	4.5314e-18	39.9355	Upregulated
ENSDARG00000079934	zgc:162200	1.68764	5.07709	5.37338e-25	7.70435e-24	53.2203	Upregulated
ENSDARG00000062794	trim36	1.68756	1.74195	4.20881e-12	2.12145e-11	24.5763	Upregulated
ENSDARG00000037593	prickle2b	1.68605	4.96851	1.64712e-29	3.18747e-28	63.3132	Upregulated
ENSDARG00000003189	psmd1	1.68471	7.10728	1.26202e-26	2.04873e-25	56.8474	Upregulated
ENSDARG00000032083	dpysl2b	1.68419	4.08533	2.61358e-19	2.4608e-18	40.546	Upregulated
ENSDARG00000069261	metap2a	1.68156	1.36025	3.71243e-09	1.39124e-08	18.0905	Upregulated
ENSDARG00000044513	tpst1l	1.68099	4.36481	5.06376e-20	5.00678e-19	42.1383	Upregulated
ENSDARG00000100686	si:ch211-241b2.4	1.68036	0.230096	1.32709e-05	3.31485e-05	10.3145	Upregulated
ENSDARG00000098253	s1pr3b	1.68005	2.43932	1.03489e-14	6.62949e-14	30.3447	Upregulated
ENSDARG00000037188	rpa2	1.67967	5.45199	6.52034e-30	1.29561e-28	64.2134	Upregulated
ENSDARG00000060597	zgc:158659	1.67909	1.29049	2.15486e-09	8.25732e-09	18.6122	Upregulated
ENSDARG00000014946	angpt2a	1.67851	0.485592	8.25958e-07	2.38252e-06	12.9474	Upregulated
ENSDARG00000105422	si:dkey-1k23.3	1.67813	-0.242179	9.45531e-06	2.41084e-05	10.633	Upregulated
ENSDARG00000077745	si:ch73-380l3.2	1.67757	2.98056	1.48326e-17	1.20659e-16	36.6536	Upregulated
ENSDARG00000101715	arsg	1.67742	0.701908	4.0021e-08	1.34241e-07	15.8236	Upregulated
ENSDARG00000042332	plin2	1.67694	2.3529	6.83532e-11	3.06309e-10	21.9064	Upregulated
ENSDARG00000020079	neil3	1.67686	3.16926	6.19282e-19	5.64171e-18	39.7163	Upregulated
ENSDARG00000102125	iqsec2a	1.67684	1.02839	3.11091e-08	1.05609e-07	16.0635	Upregulated
ENSDARG00000101791	ccbl2	1.67665	1.5814	0.0102104	0.0167751	4.08786	Upregulated
ENSDARG00000101032	iqcb1	1.6766	2.11253	1.03051e-12	5.4914e-12	25.9278	Upregulated
ENSDARG00000010432	eaf2	1.67641	3.31247	1.57455e-17	1.27749e-16	36.5965	Upregulated
ENSDARG00000103746	mapkbp1	1.67612	4.48942	1.47648e-22	1.76597e-21	47.7856	Upregulated
ENSDARG00000076010	twist1b	1.6761	3.66229	1.83168e-21	2.01888e-20	45.3492	Upregulated
ENSDARG00000089009	frmpd1b	1.67606	4.63961	1.1182e-26	1.82324e-25	56.964	Upregulated
ENSDARG00000030537	psmc1a	1.6754	6.40897	7.36473e-32	1.65899e-30	68.5713	Upregulated
ENSDARG00000056167	hspe1	1.6751	5.29091	8.99041e-25	1.26268e-23	52.7262	Upregulated
ENSDARG00000069515	bbs10	1.67504	-0.0408307	2.77175e-06	7.518e-06	11.7982	Upregulated
ENSDARG00000104370	esm1	1.67489	1.83094	2.02222e-11	9.58823e-11	23.0679	Upregulated
ENSDARG00000101935	BX088707.2	1.67398	7.25321	1.82613e-24	2.48931e-23	52.0475	Upregulated
ENSDARG00000008414	exoc3l2a	1.67362	3.98041	1.32039e-24	1.81998e-23	52.3606	Upregulated
ENSDARG00000053554	wdr76	1.67288	2.65969	3.83957e-15	2.55406e-14	31.2985	Upregulated
ENSDARG00000002613	rpa3	1.67192	3.61377	3.79946e-16	2.76012e-15	33.5235	Upregulated
ENSDARG00000010481	bzw1a	1.671	7.39311	1.92193e-25	2.8665e-24	54.2089	Upregulated
ENSDARG00000021408	kdelc2	1.66928	4.05343	9.7941e-18	8.12043e-17	37.0496	Upregulated
ENSDARG00000054155	pcna	1.66882	8.00732	3.8668e-25	5.61807e-24	53.5361	Upregulated
ENSDARG00000079752	col6a4a	1.66669	8.21866	3.46617e-19	3.22587e-18	40.2753	Upregulated
ENSDARG00000006251	ell2	1.66633	5.30052	3.77668e-28	6.71293e-27	60.2658	Upregulated
ENSDARG00000075459	ptpn20	1.66603	-0.0551567	1.38334e-05	3.44515e-05	10.276	Upregulated
ENSDARG00000091712	si:dkey-238d18.5	1.66514	1.30194	6.57966e-05	0.000149982	8.805	Upregulated
ENSDARG00000012013	cpa6	1.66487	1.70328	1.73647e-10	7.45366e-10	21.0171	Upregulated
ENSDARG00000074184	arhgap32b	1.66484	5.31035	4.01007e-29	7.59373e-28	62.4451	Upregulated
ENSDARG00000004692	nabp1a	1.6648	4.81019	1.8849e-22	2.22574e-21	47.5542	Upregulated
ENSDARG00000012215	umps	1.66368	3.55329	6.02424e-20	5.92485e-19	41.97	Upregulated
ENSDARG00000073952	slc4a7	1.66284	4.34995	1.35136e-24	1.86129e-23	52.3382	Upregulated
ENSDARG00000090783	mfap4	1.66283	2.47589	1.73632e-11	8.26858e-11	23.216	Upregulated
ENSDARG00000091768	dclre1a	1.66217	3.16708	1.17428e-17	9.63269e-17	36.8788	Upregulated
ENSDARG00000012274	eif4e1c	1.66212	5.084	6.55381e-14	3.89676e-13	28.5735	Upregulated
ENSDARG00000037846	hm13	1.66194	6.19139	4.56076e-27	7.55603e-26	57.8449	Upregulated
ENSDARG00000035273	tmtc2b	1.66191	4.42534	2.8693e-18	2.48107e-17	38.2353	Upregulated
ENSDARG00000077826	efcc1	1.65982	2.94014	3.21254e-14	1.96818e-13	29.2565	Upregulated
ENSDARG00000016733	psat1	1.65883	6.34643	7.35605e-17	5.69411e-16	35.1019	Upregulated
ENSDARG00000039949	fibina	1.65735	3.41601	8.20612e-19	7.40668e-18	39.4441	Upregulated
ENSDARG00000002215	rtca	1.65699	5.29916	4.04744e-23	5.0191e-22	49.0436	Upregulated
ENSDARG00000079352	sap130b	1.65674	4.17048	1.12958e-24	1.57099e-23	52.5078	Upregulated
ENSDARG00000099753	zgc:63863	1.65655	2.71909	4.92349e-15	3.2425e-14	31.0598	Upregulated
ENSDARG00000014866	hprt1l	1.65436	1.19231	2.01071e-08	6.95588e-08	16.4811	Upregulated
ENSDARG00000053380	fam189a1	1.6536	0.478003	1.39945e-06	3.9286e-06	12.4472	Upregulated
ENSDARG00000078266	twist2	1.65355	5.30665	5.5178e-26	8.63973e-25	55.4083	Upregulated
ENSDARG00000005423	pgam1a	1.6508	4.68595	4.53183e-25	6.54327e-24	53.3836	Upregulated
ENSDARG00000010318	srpx	1.65015	5.81739	3.26042e-26	5.17508e-25	55.9208	Upregulated
ENSDARG00000015759	tspan7	1.64915	6.04902	1.75078e-22	2.07133e-21	47.6261	Upregulated
ENSDARG00000019398	psma6a	1.64887	5.54554	1.60168e-28	2.92547e-27	61.0963	Upregulated
ENSDARG00000069706	prmt6	1.64837	2.86235	1.71905e-11	8.18847e-11	23.2257	Upregulated
ENSDARG00000044613	c1qa	1.6483	2.85542	6.26511e-09	2.29231e-08	17.5911	Upregulated
ENSDARG00000038812	e2f5	1.64731	-0.136938	2.08433e-05	5.07906e-05	9.8878	Upregulated
ENSDARG00000008237	sars	1.64506	6.77517	2.55323e-19	2.4052e-18	40.5689	Upregulated
ENSDARG00000035961	KCNG2	1.64489	1.22893	3.82084e-09	1.42927e-08	18.0635	Upregulated
ENSDARG00000079293	gdpd4b	1.64467	2.55486	3.30307e-14	2.01898e-13	29.231	Upregulated
ENSDARG00000078520	zgc:113921	1.64435	6.02867	6.13566e-30	1.22707e-28	64.2678	Upregulated
ENSDARG00000025902	plekhg5a	1.64385	5.49582	2.62726e-26	4.18803e-25	56.1324	Upregulated
ENSDARG00000087693	atox1	1.64336	4.52544	3.83342e-14	2.32324e-13	29.0906	Upregulated
ENSDARG00000102464	wnt5b	1.64254	5.19235	4.39161e-26	6.92313e-25	55.6298	Upregulated
ENSDARG00000037966	thoc6	1.641	3.10644	7.02684e-11	3.13981e-10	21.8817	Upregulated
ENSDARG00000026369	dbi	1.64057	5.6827	3.97828e-24	5.32515e-23	51.287	Upregulated
ENSDARG00000098222	ccbl2	1.64028	3.8403	7.81326e-15	5.05232e-14	30.6163	Upregulated
ENSDARG00000038422	entpd4	1.63989	5.04652	6.43032e-15	4.17994e-14	30.8059	Upregulated
ENSDARG00000036571	sema3e	1.63975	5.30043	1.43899e-25	2.16714e-24	54.4886	Upregulated
ENSDARG00000020454	psmd8	1.63946	6.08969	2.26694e-25	3.35142e-24	54.0527	Upregulated
ENSDARG00000074905	camk1da	1.6387	1.8029	1.8015e-11	8.57237e-11	23.1799	Upregulated
ENSDARG00000038467	igsf8	1.63832	2.94819	2.63643e-15	1.78123e-14	31.6589	Upregulated
ENSDARG00000040251	ctsk	1.63799	8.70944	3.45933e-22	4.02589e-21	46.9615	Upregulated
ENSDARG00000054438	fzd2	1.6375	6.50879	7.6962e-27	1.26154e-25	57.3323	Upregulated
ENSDARG00000078492	swi5	1.63742	1.97145	5.97513e-08	1.96197e-07	15.4441	Upregulated
ENSDARG00000097911	CU179756.1	1.63668	0.987497	4.77019e-06	1.25885e-05	11.2827	Upregulated
ENSDARG00000071113	xirp2a	1.63577	5.51164	4.86734e-27	8.03523e-26	57.7834	Upregulated
ENSDARG00000018944	hoga1	1.63497	2.16377	3.62011e-13	2.00818e-12	26.9338	Upregulated
ENSDARG00000034443	mpped2	1.6347	3.0288	1.91796e-17	1.54731e-16	36.4048	Upregulated
ENSDARG00000027079	znf804a	1.63466	0.613841	8.72902e-08	2.81194e-07	15.0842	Upregulated
ENSDARG00000017676	mmp2	1.63438	10.3504	1.75749e-19	1.67517e-18	40.9306	Upregulated
ENSDARG00000077900	si:ch211-141o9.10	1.63298	-0.1074	2.37318e-05	5.73543e-05	9.76626	Upregulated
ENSDARG00000100352	aglb	1.63297	0.397261	5.91861e-07	1.7311e-06	13.2668	Upregulated
ENSDARG00000009401	vcanb	1.63222	6.72009	1.81849e-25	2.71879e-24	54.2619	Upregulated
ENSDARG00000015623	cecr1b	1.63129	1.28436	1.10824e-06	3.15165e-06	12.6676	Upregulated
ENSDARG00000059596	clip2	1.62984	4.26033	1.09035e-22	1.31516e-21	48.0803	Upregulated
ENSDARG00000070074	lrp8	1.6298	1.83748	4.85204e-11	2.20255e-10	22.2362	Upregulated
ENSDARG00000022772	OSBP2	1.62958	3.0011	2.94924e-14	1.81226e-13	29.339	Upregulated
ENSDARG00000057128	hadhaa	1.62816	5.28889	1.25893e-24	1.74173e-23	52.4046	Upregulated
ENSDARG00000056162	nr2c2ap	1.62792	1.4313	3.5187e-07	1.05709e-06	13.76	Upregulated
ENSDARG00000097473	zgc:113340	1.62744	3.37106	4.35246e-18	3.69291e-17	37.8375	Upregulated
ENSDARG00000091754	CHCHD5	1.62717	1.27404	1.93503e-08	6.71035e-08	16.517	Upregulated
ENSDARG00000058390	acot9.2	1.6265	0.531479	3.80154e-07	1.1393e-06	13.6851	Upregulated
ENSDARG00000098206	ptrh1	1.62628	1.99114	6.83759e-08	2.22585e-07	15.318	Upregulated
ENSDARG00000103769	si:ch211-147m6.2	1.62603	3.24447	0.000174735	0.000375802	7.88645	Upregulated
ENSDARG00000027041	pcdh17	1.62597	2.95097	6.52487e-15	4.23991e-14	30.7916	Upregulated
ENSDARG00000004953	mxb	1.62533	3.82909	3.83173e-05	9.01936e-05	9.31355	Upregulated
ENSDARG00000041060	lgals9l3	1.62419	4.71888	1.28642e-18	1.14273e-17	39.0105	Upregulated
ENSDARG00000058079	txndc17	1.62419	4.15163	1.29905e-21	1.44991e-20	45.6802	Upregulated
ENSDARG00000026224	fanci	1.62389	3.82576	2.33392e-11	1.09847e-10	22.9319	Upregulated
ENSDARG00000095608	si:dkey-57k2.6	1.62225	0.884283	1.54577e-07	4.85382e-07	14.5383	Upregulated
ENSDARG00000092895	si:dkey-188i13.11	1.62113	3.52274	1.95467e-20	1.99436e-19	43.0588	Upregulated
ENSDARG00000002659	mapre1b	1.62003	7.20659	2.76528e-19	2.59572e-18	40.4927	Upregulated
ENSDARG00000077357	lrrc61	1.61987	0.287102	2.78554e-06	7.55428e-06	11.7934	Upregulated
ENSDARG00000039208	nasp	1.61944	5.65597	3.72952e-29	7.06969e-28	62.5166	Upregulated
ENSDARG00000097797	tomm6	1.6192	3.7924	2.35852e-22	2.77264e-21	47.3345	Upregulated
ENSDARG00000039459	qsox1	1.61854	4.4689	3.41807e-21	3.67561e-20	44.75	Upregulated
ENSDARG00000007869	ehd3	1.61785	2.1417	2.16018e-11	1.02058e-10	23.0055	Upregulated
ENSDARG00000087640	nsfl1c	1.61747	6.2232	2.99995e-27	5.03769e-26	58.2503	Upregulated
ENSDARG00000057113	c6	1.6174	3.26193	1.45625e-09	5.66935e-09	18.9882	Upregulated
ENSDARG00000059815	oaz2b	1.61719	0.478774	6.27385e-05	0.000143487	8.84926	Upregulated
ENSDARG00000058392	adcy2a	1.6171	1.95353	1.93478e-11	9.19242e-11	23.1101	Upregulated
ENSDARG00000068021	ece2a	1.61629	0.725356	1.27653e-07	4.04471e-07	14.7207	Upregulated
ENSDARG00000038954	ctnnbip1	1.61591	5.36182	2.58965e-27	4.3645e-26	58.3937	Upregulated
ENSDARG00000020447	tmtc4	1.61453	4.07396	4.17721e-20	4.17698e-19	42.3195	Upregulated
ENSDARG00000061481	CABZ01041812.1	1.61413	3.03457	1.7174e-16	1.28798e-15	34.2857	Upregulated
ENSDARG00000019444	ssr4	1.61334	7.8373	4.04035e-19	3.73586e-18	40.1286	Upregulated
ENSDARG00000005590	mtf2	1.61258	3.55204	1.72418e-19	1.64511e-18	40.9487	Upregulated
ENSDARG00000079416	zgc:174895	1.61213	2.25006	2.20432e-13	1.24667e-12	27.4105	Upregulated
ENSDARG00000098625	efna5b	1.61206	0.25394	1.16954e-06	3.32037e-06	12.6154	Upregulated
ENSDARG00000014571	ctnnb1	1.61174	9.45521	7.40561e-22	8.40739e-21	46.2252	Upregulated
ENSDARG00000013763	rrbp1a	1.61127	7.7053	1.31374e-22	1.57743e-21	47.8985	Upregulated
ENSDARG00000076994	adgra2	1.61058	6.16794	3.81834e-24	5.12216e-23	51.3259	Upregulated
ENSDARG00000087205	akt3b	1.61048	1.84265	3.2841e-09	1.23823e-08	18.207	Upregulated
ENSDARG00000062721	dennd4a	1.60988	4.01915	1.35044e-12	7.10236e-12	25.6706	Upregulated
ENSDARG00000095627	c1qc	1.60952	3.75564	8.23554e-12	4.0434e-11	23.9314	Upregulated
ENSDARG00000011510	rcc2	1.60914	7.46318	3.43306e-25	5.00751e-24	53.6511	Upregulated
ENSDARG00000055493	hic1	1.60743	0.594384	1.82612e-06	5.06046e-06	12.1941	Upregulated
ENSDARG00000090585	gpc1b	1.6073	5.53083	5.028e-24	6.66291e-23	51.0629	Upregulated
ENSDARG00000031775	ube2s	1.60716	5.21396	8.27086e-25	1.16692e-23	52.8051	Upregulated
ENSDARG00000100691	prss35	1.60704	6.43257	1.9917e-21	2.18486e-20	45.2701	Upregulated
ENSDARG00000038505	polr2h	1.60677	3.07396	9.93513e-11	4.37188e-10	21.5507	Upregulated
ENSDARG00000102087	pop1	1.60641	1.62312	8.12866e-09	2.93242e-08	17.3449	Upregulated
ENSDARG00000074282	si:ch73-12o23.1	1.60614	4.71788	4.6192e-21	4.92724e-20	44.4569	Upregulated
ENSDARG00000014591	ilf2	1.60604	7.24224	2.4143e-23	3.03861e-22	49.5455	Upregulated
ENSDARG00000040072	scpep1	1.60496	6.24487	6.27195e-23	7.67496e-22	48.6189	Upregulated
ENSDARG00000076362	tmem260	1.60486	2.8402	8.10098e-12	3.98155e-11	23.9468	Upregulated
ENSDARG00000091726	aebp1	1.60433	6.99397	2.00465e-23	2.5368e-22	49.726	Upregulated
ENSDARG00000036678	trmt10a	1.60391	2.38459	9.55545e-12	4.66303e-11	23.7888	Upregulated
ENSDARG00000058270	COLGALT1	1.60258	5.74326	3.47338e-26	5.50839e-25	55.8584	Upregulated
ENSDARG00000045155	phf5a	1.60244	3.12515	1.40379e-10	6.0877e-10	21.2196	Upregulated
ENSDARG00000005284	fbxl15	1.60202	2.01577	1.63599e-11	7.81089e-11	23.2729	Upregulated
ENSDARG00000076789	cx32.2	1.60085	2.06651	9.66799e-09	3.45746e-08	17.1801	Upregulated
ENSDARG00000070971	furinb	1.60072	4.67827	1.43108e-24	1.96816e-23	52.2824	Upregulated
ENSDARG00000011049	slc17a9b	1.60055	3.90534	6.23163e-15	4.05789e-14	30.8355	Upregulated
ENSDARG00000034093	dclk2a	1.60053	2.38119	4.55392e-12	2.2898e-11	24.5	Upregulated
ENSDARG00000005185	cpn1	1.59825	5.54612	1.4495e-23	1.85198e-22	50.0406	Upregulated
ENSDARG00000020504	h3f3b.1	1.59754	7.40293	5.34855e-26	8.38181e-25	55.4386	Upregulated
ENSDARG00000089705	CABZ01084566.2	1.59586	3.12569	4.19332e-16	3.03553e-15	33.4284	Upregulated
ENSDARG00000097815	CU928129.1	1.59539	1.17517	7.67679e-08	2.4855e-07	15.2076	Upregulated
ENSDARG00000005547	rint1	1.59509	3.25739	1.59095e-13	9.12864e-13	27.7222	Upregulated
ENSDARG00000074531	spag9a	1.5945	2.14371	1.13634e-12	6.02764e-12	25.8347	Upregulated
ENSDARG00000011973	slc35d1a	1.59423	3.14338	1.6977e-15	1.16916e-14	32.0799	Upregulated
ENSDARG00000037038	psmc6	1.5942	6.40864	6.17169e-20	6.06665e-19	41.9463	Upregulated
ENSDARG00000077778	adamts9	1.59414	4.60137	1.11408e-15	7.83532e-15	32.4801	Upregulated
ENSDARG00000096118	ost4	1.59394	4.61668	1.49276e-23	1.90594e-22	50.0119	Upregulated
ENSDARG00000102417	psmd7	1.59306	6.60486	6.5065e-26	1.00941e-24	55.2527	Upregulated
ENSDARG00000025855	camk2n1a	1.593	1.44882	1.3521e-09	5.28049e-09	19.0592	Upregulated
ENSDARG00000070472	arf5	1.59201	7.4791	5.83961e-23	7.16483e-22	48.6877	Upregulated
ENSDARG00000097491	ugt1b1	1.59198	3.97392	2.96548e-21	3.1982e-20	44.8891	Upregulated
ENSDARG00000079605	prmt5	1.5899	4.2037	4.19859e-22	4.84366e-21	46.7766	Upregulated
ENSDARG00000070046	eny2	1.58937	3.72736	1.55967e-20	1.60192e-19	43.2779	Upregulated
ENSDARG00000014907	htra1b	1.58899	8.1006	5.38604e-24	7.11702e-23	50.997	Upregulated
ENSDARG00000056920	tmem88a	1.58877	0.872961	6.6678e-08	2.17325e-07	15.3419	Upregulated
ENSDARG00000060594	hadhab	1.5882	6.08282	4.29735e-24	5.73156e-23	51.2135	Upregulated
ENSDARG00000039652	si:dkey-235d18.5	1.58805	5.79156	2.51439e-28	4.53888e-27	60.6571	Upregulated
ENSDARG00000020250	rhoj	1.58787	2.24269	2.26736e-11	1.06822e-10	22.9599	Upregulated
ENSDARG00000074410	brip1	1.5859	3.06942	1.01406e-15	7.14542e-15	32.5723	Upregulated
ENSDARG00000067613	dnajc25	1.58581	3.33781	1.84391e-14	1.15644e-13	29.7883	Upregulated
ENSDARG00000096855	BX649324.1	1.58544	-0.0386404	0.000117345	0.000258399	8.26101	Upregulated
ENSDARG00000105071	nos1apa	1.58539	-0.214222	2.02728e-05	4.94717e-05	9.91411	Upregulated
ENSDARG00000071336	mif	1.58496	5.87489	4.84521e-25	6.97944e-24	53.3191	Upregulated
ENSDARG00000091650	igflr1	1.5836	4.24414	8.00707e-19	7.2376e-18	39.4672	Upregulated
ENSDARG00000058533	pole	1.58315	4.55318	1.6579e-19	1.58596e-18	40.9853	Upregulated
ENSDARG00000094892	cenph	1.58281	1.56924	3.32411e-07	1.0009e-06	13.8146	Upregulated
ENSDARG00000018303	etv4	1.5825	5.2446	2.20513e-19	2.08682e-18	40.7109	Upregulated
ENSDARG00000056367	mpv17l2	1.58235	2.024	6.63267e-08	2.16332e-07	15.3465	Upregulated
ENSDARG00000008105	mettl2a	1.58128	3.3964	4.92743e-19	4.52226e-18	39.9375	Upregulated
ENSDARG00000051899	exoc3l1	1.58003	3.65751	2.30278e-19	2.17701e-18	40.6686	Upregulated
ENSDARG00000055781	ptger3	1.57996	-0.386979	3.02013e-05	7.20502e-05	9.53815	Upregulated
ENSDARG00000079915	pot1	1.57976	2.20537	1.89162e-12	9.82319e-12	25.3463	Upregulated
ENSDARG00000095308	si:ch211-215c18.3	1.57807	1.34552	4.88159e-09	1.80494e-08	17.8302	Upregulated
ENSDARG00000079373	fosl1b	1.57795	0.0752419	1.52816e-05	3.78497e-05	10.1819	Upregulated
ENSDARG00000099312	hn1b	1.57785	6.35672	2.23703e-23	2.81933e-22	49.6204	Upregulated
ENSDARG00000040041	mcm4	1.57784	5.63508	9.39304e-23	1.13593e-21	48.2268	Upregulated
ENSDARG00000097470	FP015862.2	1.57723	1.39616	1.98808e-09	7.65146e-09	18.6884	Upregulated
ENSDARG00000071049	si:dkey-119m7.4	1.57703	4.33989	3.97181e-06	1.05734e-05	11.4572	Upregulated
ENSDARG00000026325	mmp11a	1.57698	4.4507	1.00136e-20	1.04646e-19	43.7037	Upregulated
ENSDARG00000071491	nrros	1.57666	2.20369	1.84702e-08	6.40995e-08	16.5628	Upregulated
ENSDARG00000079144	bcl2l11	1.57521	1.49662	5.81734e-09	2.13348e-08	17.6629	Upregulated
ENSDARG00000053656	lypla2	1.57468	6.22335	4.42973e-23	5.4785e-22	48.956	Upregulated
ENSDARG00000014165	ssr3	1.57278	7.13564	2.72644e-23	3.41524e-22	49.4286	Upregulated
ENSDARG00000020785	lama4	1.57239	6.89647	3.3269e-22	3.88642e-21	46.9968	Upregulated
ENSDARG00000092467	si:ch73-46j18.5	1.57212	8.48986	1.22857e-11	5.92672e-11	23.549	Upregulated
ENSDARG00000045797	si:ch211-68a17.7	1.57174	2.00292	1.61439e-10	6.95105e-10	21.087	Upregulated
ENSDARG00000093052	c6	1.57148	3.43865	6.58594e-07	1.91645e-06	13.165	Upregulated
ENSDARG00000003680	runx1t1	1.57135	3.30496	3.64065e-11	1.67656e-10	22.5091	Upregulated
ENSDARG00000096000	si:dkey-29j8.2	1.57069	0.819308	6.54695e-05	0.000149317	8.80944	Upregulated
ENSDARG00000102068	shcbp1	1.56985	3.83754	1.87916e-18	1.64562e-17	38.6458	Upregulated
ENSDARG00000063056	tulp4b	1.56983	0.00617906	6.65152e-05	0.00015149	8.79499	Upregulated
ENSDARG00000009899	znf385a	1.56858	3.70169	7.8882e-13	4.2462e-12	26.185	Upregulated
ENSDARG00000063049	thtpa	1.56683	1.739	1.13679e-09	4.47262e-09	19.2253	Upregulated
ENSDARG00000056023	hoxb9a	1.56579	2.01688	4.93046e-10	2.02225e-09	20.0191	Upregulated
ENSDARG00000038881	acaa2	1.56575	5.58126	6.5952e-26	1.02146e-24	55.2408	Upregulated
ENSDARG00000015111	ddx39ab	1.56504	7.03308	1.72236e-18	1.51259e-17	38.7301	Upregulated
ENSDARG00000060007	n4bp3	1.56439	0.406815	1.3565e-06	3.81844e-06	12.4757	Upregulated
ENSDARG00000054253	sobpa	1.56416	1.60437	3.79809e-09	1.42162e-08	18.0689	Upregulated
ENSDARG00000102630	zgc:56628	1.56377	0.575435	1.05426e-05	2.66971e-05	10.531	Upregulated
ENSDARG00000098785	glrx3	1.5631	5.30523	1.97643e-26	3.17239e-25	56.4101	Upregulated
ENSDARG00000101866	asic1b	1.56267	-0.342106	8.16254e-05	0.000184027	8.60043	Upregulated
ENSDARG00000016855	sf3b5	1.56257	3.86598	2.12457e-15	1.45396e-14	31.8619	Upregulated
ENSDARG00000009689	daam1b	1.56206	6.22268	2.89822e-26	4.61203e-25	56.036	Upregulated
ENSDARG00000068175	ing5b	1.56199	3.34989	4.01643e-13	2.21609e-12	26.8353	Upregulated
ENSDARG00000070463	e2f3	1.56104	4.34147	6.17756e-23	7.56945e-22	48.6328	Upregulated
ENSDARG00000073933	gareml	1.56031	-0.200797	4.84723e-05	0.000112497	9.09258	Upregulated
ENSDARG00000056427	auts2a	1.55929	4.6167	1.72392e-18	1.51324e-17	38.7297	Upregulated
ENSDARG00000091640	si:ch73-352p4.5	1.55913	1.8899	3.15766e-11	1.46423e-10	22.6445	Upregulated
ENSDARG00000030508	CCDC134	1.55911	3.11131	1.49276e-14	9.45159e-14	29.99	Upregulated
ENSDARG00000105276	grb2a	1.55904	2.72607	3.90681e-13	2.15818e-12	26.8618	Upregulated
ENSDARG00000075285	MRAS	1.55805	1.17787	4.6208e-08	1.5388e-07	15.6871	Upregulated
ENSDARG00000030441	ppa1b	1.55754	5.86139	1.98062e-16	1.47169e-15	34.1524	Upregulated
ENSDARG00000015156	fbln2	1.5575	4.77465	1.17483e-23	1.51041e-22	50.2445	Upregulated
ENSDARG00000013843	sept5a	1.55692	4.53573	3.9623e-20	3.96636e-19	42.3713	Upregulated
ENSDARG00000012671	inhbaa	1.55673	4.45947	1.78736e-18	1.56671e-17	38.695	Upregulated
ENSDARG00000020956	pck2	1.55666	5.09001	5.52255e-24	7.28702e-23	50.9734	Upregulated
ENSDARG00000075725	cep152	1.55659	3.14208	9.30654e-17	7.13245e-16	34.8767	Upregulated
ENSDARG00000035677	bmp8a	1.55567	3.11893	2.79044e-16	2.0496e-15	33.8211	Upregulated
ENSDARG00000069995	dpy19l1l	1.55546	3.2503	5.96465e-12	2.96219e-11	24.2425	Upregulated
ENSDARG00000012002	slc38a7	1.55508	4.20635	8.68598e-19	7.82075e-18	39.3898	Upregulated
ENSDARG00000038213	slc35b1	1.55488	5.3875	5.86363e-26	9.15032e-25	55.3508	Upregulated
ENSDARG00000094899	si:ch1073-143l10.2	1.55466	0.44911	1.43877e-05	3.57408e-05	10.2392	Upregulated
ENSDARG00000101332	uba2	1.5542	5.23532	8.68942e-25	1.22133e-23	52.7595	Upregulated
ENSDARG00000037397	ssrp1a	1.55331	5.74578	5.39516e-25	7.72958e-24	53.217	Upregulated
ENSDARG00000037362	scube2	1.55296	3.05824	5.42218e-13	2.95566e-12	26.5473	Upregulated
ENSDARG00000100028	pole2	1.55283	2.87781	1.24184e-13	7.19905e-13	27.9597	Upregulated
ENSDARG00000086848	atad3	1.55212	2.98777	1.08781e-06	3.09545e-06	12.6856	Upregulated
ENSDARG00000101627	ssr1	1.55177	7.05257	6.09071e-22	6.95293e-21	46.4151	Upregulated
ENSDARG00000053835	plekhh1	1.5515	4.10586	3.33413e-20	3.36297e-19	42.5363	Upregulated
ENSDARG00000040925	wnt10b	1.55139	0.551164	0.00046461	0.000943625	6.96578	Upregulated
ENSDARG00000031382	reep2	1.54949	0.442819	0.000474451	0.000961715	6.94679	Upregulated
ENSDARG00000102402	fut11	1.54837	3.36048	7.486e-11	3.32893e-10	21.8232	Upregulated
ENSDARG00000039217	orc1	1.54703	3.02788	1.13425e-13	6.60631e-13	28.0456	Upregulated
ENSDARG00000069440	dachd	1.54679	2.92966	4.5452e-11	2.07036e-10	22.2981	Upregulated
ENSDARG00000037042	ddhd1b	1.54669	2.88937	6.88836e-14	4.08549e-13	28.5262	Upregulated
ENSDARG00000012816	dia1a	1.54656	3.30604	1.76562e-17	1.42751e-16	36.4854	Upregulated
ENSDARG00000087443	ptp4a2a	1.54653	5.54717	1.13046e-19	1.08814e-18	41.3621	Upregulated
ENSDARG00000021383	naalad2	1.54611	1.42028	1.49219e-07	4.69512e-07	14.5716	Upregulated
ENSDARG00000005479	tenm3	1.5457	6.087	6.51497e-25	9.25524e-24	53.0369	Upregulated
ENSDARG00000077339	ptrh2	1.54508	2.9717	7.69425e-15	4.98406e-14	30.6299	Upregulated
ENSDARG00000086391	cald1b	1.54484	1.66569	1.36535e-09	5.33003e-09	19.0499	Upregulated
ENSDARG00000071139	zgc:64065	1.54479	1.82936	2.77806e-09	1.05343e-08	18.3686	Upregulated
ENSDARG00000016484	dkc1	1.54468	5.60574	1.01029e-16	7.72363e-16	34.7971	Upregulated
ENSDARG00000079378	phldb1b	1.54436	5.18364	6.53327e-25	9.27415e-24	53.0348	Upregulated
ENSDARG00000044815	serinc4	1.54341	0.181583	5.33059e-05	0.000123222	9.00153	Upregulated
ENSDARG00000097733	CR932000.1	1.54326	0.545498	9.06532e-07	2.60319e-06	12.8588	Upregulated
ENSDARG00000006818	urod	1.5429	3.51029	1.69924e-18	1.493e-17	38.7432	Upregulated
ENSDARG00000027381	ccdc171	1.54259	0.763442	0.000258827	0.000544654	7.51536	Upregulated
ENSDARG00000077694	dtnba	1.54247	4.00614	1.63456e-19	1.56444e-18	40.999	Upregulated
ENSDARG00000077948	usp54a	1.54043	5.47729	2.8716e-25	4.22513e-24	53.821	Upregulated
ENSDARG00000026225	whsc1	1.54043	4.50905	1.20941e-21	1.35394e-20	45.7487	Upregulated
ENSDARG00000079222	zgc:174315	1.5398	1.26493	2.33541e-08	8.02969e-08	16.3375	Upregulated
ENSDARG00000089805	pcdh18a	1.53973	3.45478	2.29337e-12	1.18398e-11	25.1596	Upregulated
ENSDARG00000014311	pgghg	1.53961	4.19242	1.95377e-19	1.85843e-18	40.8268	Upregulated
ENSDARG00000089667	MFAP4	1.53954	1.23219	8.8061e-06	2.25337e-05	10.7005	Upregulated
ENSDARG00000027930	naprt	1.53624	3.76503	1.34417e-18	1.19232e-17	38.968	Upregulated
ENSDARG00000092360	si:ch211-51h9.6	1.53615	1.14033	1.9901e-05	4.86221e-05	9.93143	Upregulated
ENSDARG00000012199	gpt2	1.53569	5.65162	4.11557e-15	2.73239e-14	31.231	Upregulated
ENSDARG00000069752	ckba	1.53559	7.19062	1.49269e-21	1.66005e-20	45.5449	Upregulated
ENSDARG00000055639	ruvbl2	1.53523	5.12117	3.42792e-22	3.99641e-21	46.9689	Upregulated
ENSDARG00000096689	si:dkey-66i24.9	1.53516	2.06223	6.98227e-11	3.1214e-10	21.8876	Upregulated
ENSDARG00000018002	eci1	1.53276	4.64769	6.0597e-24	7.96178e-23	50.8848	Upregulated
ENSDARG00000020482	nono	1.53204	6.47366	9.83956e-26	1.50508e-24	54.8532	Upregulated
ENSDARG00000043593	rapgef1a	1.53084	2.63951	1.90874e-13	1.0868e-12	27.5478	Upregulated
ENSDARG00000035132	rgs3b	1.53081	2.49419	3.01507e-13	1.68515e-12	27.1092	Upregulated
ENSDARG00000071697	zgc:66433	1.52908	5.50035	5.64562e-21	5.99108e-20	44.2614	Upregulated
ENSDARG00000070081	rspo3	1.52836	1.29981	1.16512e-08	4.13638e-08	17.0009	Upregulated
ENSDARG00000012563	pdss2	1.52778	2.62167	6.60633e-13	3.57382e-12	26.3574	Upregulated
ENSDARG00000073711	mmrn2b	1.52759	3.0609	7.37262e-16	5.23874e-15	32.8827	Upregulated
ENSDARG00000023498	gmppab	1.52744	4.33654	8.12086e-12	3.98921e-11	23.9448	Upregulated
ENSDARG00000101019	ext1b	1.52714	3.31773	1.54976e-17	1.25792e-16	36.6119	Upregulated
ENSDARG00000003693	hars	1.52663	5.8471	4.51969e-26	7.11899e-25	55.6019	Upregulated
ENSDARG00000076801	arap3	1.52652	3.3629	3.6431e-16	2.65069e-15	33.564	Upregulated
ENSDARG00000012684	atp2b1a	1.52594	4.97878	1.82168e-23	2.31316e-22	49.8183	Upregulated
ENSDARG00000014017	rrm1	1.52533	6.56569	1.22608e-23	1.57303e-22	50.2039	Upregulated
ENSDARG00000089913	cacna1g	1.52496	4.76967	2.71145e-18	2.34786e-17	38.2904	Upregulated
ENSDARG00000102558	pde6h	1.52485	-0.107004	2.53261e-05	6.09768e-05	9.70502	Upregulated
ENSDARG00000074815	mxra5a	1.52354	7.15149	3.70063e-21	3.96796e-20	44.6734	Upregulated
ENSDARG00000059950	plxdc2	1.52354	6.02097	2.5382e-23	3.18374e-22	49.4988	Upregulated
ENSDARG00000005762	col14a1a	1.52092	5.56944	4.13546e-19	3.81809e-18	40.1068	Upregulated
ENSDARG00000059948	HS3ST6	1.52088	1.4444	1.45489e-08	5.10449e-08	16.7906	Upregulated
ENSDARG00000078001	kbtbd7	1.51997	0.866744	1.79597e-07	5.58564e-07	14.3979	Upregulated
ENSDARG00000078459	cux1a	1.51947	6.34327	3.26835e-25	4.78609e-24	53.6963	Upregulated
ENSDARG00000043011	chst14	1.51898	2.98378	2.6463e-12	1.359e-11	25.0217	Upregulated
ENSDARG00000078940	pcdh2g12	1.51895	0.119456	0.000347927	0.000719247	7.23731	Upregulated
ENSDARG00000088663	lman2lb	1.51859	4.46395	2.35892e-14	1.4631e-13	29.5531	Upregulated
ENSDARG00000061478	igf2bp1	1.51858	2.42669	1.80246e-11	8.57475e-11	23.1796	Upregulated
ENSDARG00000079788	fam171a1	1.51816	4.71315	7.448e-20	7.28262e-19	41.7636	Upregulated
ENSDARG00000105116	p4hb	1.51728	8.08861	5.59898e-17	4.37787e-16	35.3648	Upregulated
ENSDARG00000029457	cacna1sa	1.51722	0.134732	0.000146296	0.000318406	8.05218	Upregulated
ENSDARG00000079549	cdc42ep1a	1.51717	2.56823	1.2235e-10	5.3408e-10	21.3505	Upregulated
ENSDARG00000033175	snrpe	1.5163	4.65652	2.26732e-18	1.97342e-17	38.4642	Upregulated
ENSDARG00000017813	pigs	1.51616	4.54944	2.17676e-17	1.75227e-16	36.2804	Upregulated
ENSDARG00000069106	fam89b	1.51345	2.48602	1.33269e-11	6.40402e-11	23.4715	Upregulated
ENSDARG00000103679	bmp16	1.51106	1.59509	3.72602e-09	1.39577e-08	18.0872	Upregulated
ENSDARG00000037158	rcc1	1.51029	4.45489	2.70106e-08	9.23552e-08	16.1976	Upregulated
ENSDARG00000062109	shdb	1.50931	4.44685	8.49045e-23	1.02946e-21	48.3253	Upregulated
ENSDARG00000101559	zhx2b	1.50891	-0.222717	0.000128839	0.0002825	8.17183	Upregulated
ENSDARG00000060601	rgs7bpa	1.50806	0.892791	1.67494e-07	5.22406e-07	14.4648	Upregulated
ENSDARG00000086052	si:ch211-106k21.5	1.50763	0.168355	7.51996e-06	1.94222e-05	10.8491	Upregulated
ENSDARG00000104934	tln2b	1.50732	1.55985	3.38006e-08	1.14161e-07	15.9857	Upregulated
ENSDARG00000007279	yipf5	1.50641	5.14676	5.23248e-22	5.99165e-21	46.5639	Upregulated
ENSDARG00000101210	glg1b	1.50584	4.22686	3.57848e-18	3.06144e-17	38.0251	Upregulated
ENSDARG00000078324	PRDM16	1.50578	3.38877	5.95756e-16	4.26437e-15	33.0885	Upregulated
ENSDARG00000016048	gpat3	1.50333	3.77856	1.16648e-15	8.17598e-15	32.4376	Upregulated
ENSDARG00000056008	atp5g1	1.50322	6.68913	1.12695e-20	1.17242e-19	43.59	Upregulated
ENSDARG00000030867	opn7c	1.50266	-0.210313	0.000148395	0.000322671	8.03888	Upregulated
ENSDARG00000002642	sh3gl1b	1.50159	5.62371	5.23705e-22	5.99319e-21	46.5637	Upregulated
ENSDARG00000014013	lbr	1.50094	4.8727	4.41752e-22	5.08042e-21	46.7289	Upregulated
ENSDARG00000002792	arcn1a	1.50085	6.42215	4.52173e-18	3.82953e-17	37.8012	Upregulated
ENSDARG00000099981	si:ch1073-228h2.2	1.50068	-0.138411	2.76226e-05	6.61878e-05	9.62301	Upregulated
ENSDARG00000105285	CABZ01069287.1	1.50067	5.91873	2.50831e-23	3.14838e-22	49.51	Upregulated
ENSDARG00000057529	itpa	1.49866	3.15215	2.52618e-14	1.56318e-13	29.4869	Upregulated
ENSDARG00000013292	tmem179	1.49848	0.615734	3.62226e-06	9.69161e-06	11.5443	Upregulated
ENSDARG00000073917	b3glcta	1.4984	3.33594	3.43355e-16	2.50214e-15	33.6216	Upregulated
ENSDARG00000015015	tspan18b	1.49825	4.84921	8.84286e-24	1.14963e-22	50.5174	Upregulated
ENSDARG00000096597	si:ch1073-228b5.2	1.49751	1.68068	4.34741e-09	1.61678e-08	17.9402	Upregulated
ENSDARG00000057395	SSBP2	1.49729	1.64174	9.31885e-08	2.99259e-07	15.022	Upregulated
ENSDARG00000074301	cth	1.49699	4.99211	2.65333e-23	3.3259e-22	49.4551	Upregulated
ENSDARG00000099109	CU929444.1	1.49671	4.07309	2.31281e-20	2.35331e-19	42.8933	Upregulated
ENSDARG00000061100	nars	1.49605	6.88123	3.3979e-19	3.16392e-18	40.2947	Upregulated
ENSDARG00000036008	caly	1.49599	3.18884	1.3775e-12	7.23644e-12	25.6519	Upregulated
ENSDARG00000016044	gins4	1.49573	2.87504	2.05888e-11	9.75456e-11	23.0507	Upregulated
ENSDARG00000002830	trmt2a	1.49573	3.70909	1.40807e-15	9.78788e-15	32.2576	Upregulated
ENSDARG00000078050	phf19	1.49507	3.52068	2.54383e-17	2.0398e-16	36.1285	Upregulated
ENSDARG00000032426	COQ8A	1.49293	3.08987	3.89725e-15	2.59151e-14	31.284	Upregulated
ENSDARG00000104230	sec23a	1.49289	6.65665	1.00623e-20	1.05096e-19	43.6994	Upregulated
ENSDARG00000011490	scube3	1.49281	4.16749	1.20425e-16	9.15732e-16	34.6268	Upregulated
ENSDARG00000077073	tanc1a	1.49204	4.54057	5.59888e-19	5.1157e-18	39.8142	Upregulated
ENSDARG00000088924	si:dkey-185e18.7	1.49102	2.16683	2.11226e-09	8.10247e-09	18.6311	Upregulated
ENSDARG00000086866	gfpt1	1.49049	4.06372	1.19449e-18	1.06372e-17	39.0822	Upregulated
ENSDARG00000052377	psmd12	1.48862	6.06441	1.8537e-16	1.38293e-15	34.2146	Upregulated
ENSDARG00000104947	si:ch211-194m7.8	1.48826	1.04358	1.88676e-06	5.22068e-06	12.1629	Upregulated
ENSDARG00000103591	dkk3a	1.48776	1.12838	5.52376e-06	1.4464e-05	11.1438	Upregulated
ENSDARG00000086947	si:ch211-147m6.1	1.48736	3.20463	5.48758e-07	1.61406e-06	13.3368	Upregulated
ENSDARG00000011958	ctnnbl1	1.4872	4.84437	1.37177e-21	1.52833e-20	45.6275	Upregulated
ENSDARG00000037773	rybpa	1.48682	3.46044	2.73698e-14	1.68799e-13	29.4101	Upregulated
ENSDARG00000105180	FQ311946.1	1.4855	-0.200665	7.6396e-05	0.000172847	8.66311	Upregulated
ENSDARG00000089235	tspearb	1.48538	2.40243	9.43998e-11	4.16091e-10	21.6001	Upregulated
ENSDARG00000090962	nat14	1.48421	1.23503	1.29061e-07	4.08794e-07	14.7101	Upregulated
ENSDARG00000045618	clta	1.4839	6.37938	2.30234e-25	3.40104e-24	54.038	Upregulated
ENSDARG00000005221	desmb	1.48302	-0.380288	0.000632337	0.00126093	6.6759	Upregulated
ENSDARG00000074326	mcm8	1.4828	1.68211	8.68255e-09	3.12494e-08	17.2813	Upregulated
ENSDARG00000031981	pcbd1	1.48279	4.60139	1.06352e-19	1.0253e-18	41.4215	Upregulated
ENSDARG00000040190	qdpra	1.4824	5.74356	8.19629e-13	4.40182e-12	26.149	Upregulated
ENSDARG00000091538	zranb3	1.48155	2.16254	4.79286e-08	1.59352e-07	15.6521	Upregulated
ENSDARG00000101295	psmd4a	1.48139	5.31492	1.56467e-22	1.86422e-21	47.7314	Upregulated
ENSDARG00000039880	arpp19b	1.48122	5.68617	1.27505e-24	1.76141e-23	52.3933	Upregulated
ENSDARG00000075730	dnph1	1.47942	2.55781	2.35125e-11	1.1055e-10	22.9256	Upregulated
ENSDARG00000079679	cep112	1.47894	1.52814	5.77244e-08	1.89878e-07	15.4769	Upregulated
ENSDARG00000100710	tmem254	1.47798	3.04298	1.63896e-13	9.38961e-13	27.694	Upregulated
ENSDARG00000101829	si:dkey-16b10.2	1.47642	-0.192243	0.00135291	0.00256668	5.96514	Upregulated
ENSDARG00000000442	slc39a13	1.47641	5.20216	6.62206e-22	7.54557e-21	46.3333	Upregulated
ENSDARG00000009418	mef2cb	1.47552	5.12454	8.48843e-16	6.00867e-15	32.7456	Upregulated
ENSDARG00000069966	alox5b.3	1.47513	0.970129	3.20497e-06	8.61864e-06	11.6616	Upregulated
ENSDARG00000012796	hnmt	1.47301	0.640596	5.21656e-06	1.37119e-05	11.1972	Upregulated
ENSDARG00000070542	mafbb	1.47292	3.87441	3.78785e-08	1.27377e-07	15.8761	Upregulated
ENSDARG00000070408	ccnd2b	1.47253	3.37459	4.12006e-16	2.98396e-15	33.4455	Upregulated
ENSDARG00000041530	ppih	1.47111	4.26908	8.13716e-20	7.93137e-19	41.6783	Upregulated
ENSDARG00000006301	raph1a	1.47067	5.76729	5.64496e-19	5.15527e-18	39.8065	Upregulated
ENSDARG00000103824	hint1	1.47041	5.84851	9.54925e-22	1.07619e-20	45.9783	Upregulated
ENSDARG00000006786	copz2	1.47011	5.24112	2.82576e-21	3.05819e-20	44.9339	Upregulated
ENSDARG00000010792	cdc25b	1.46999	3.88553	5.77801e-12	2.87335e-11	24.273	Upregulated
ENSDARG00000018953	gclm	1.46879	3.14826	1.23441e-11	5.95092e-11	23.5449	Upregulated
ENSDARG00000030781	acads	1.4682	3.84779	3.12291e-16	2.28927e-15	33.7105	Upregulated
ENSDARG00000017874	dnajc3b	1.46817	5.70497	1.98761e-21	2.18296e-20	45.271	Upregulated
ENSDARG00000020080	ek1	1.46756	1.45218	1.24081e-06	3.50928e-06	12.5601	Upregulated
ENSDARG00000042470	s1pr3a	1.46751	1.21065	2.0374e-07	6.29523e-07	14.2783	Upregulated
ENSDARG00000104687	slc16a9b	1.46737	4.68484	3.58863e-08	1.20963e-07	15.9278	Upregulated
ENSDARG00000040566	phykpl	1.46694	2.75183	2.26427e-11	1.06721e-10	22.9608	Upregulated
ENSDARG00000039229	cep78	1.46653	1.16628	1.73432e-07	5.40289e-07	14.4312	Upregulated
ENSDARG00000095046	pold2	1.46646	3.23477	1.01106e-13	5.9204e-13	28.1552	Upregulated
ENSDARG00000053868	etv2	1.46629	2.51268	8.92213e-12	4.36776e-11	23.8542	Upregulated
ENSDARG00000053829	pax9	1.46549	3.29487	1.02401e-15	7.21283e-15	32.5629	Upregulated
ENSDARG00000024537	emilin1a	1.4654	3.30544	1.43823e-11	6.88798e-11	23.3987	Upregulated
ENSDARG00000044752	p2rx4a	1.46539	1.55147	2.22382e-08	7.66451e-08	16.3841	Upregulated
ENSDARG00000035993	sumo3b	1.46528	5.5065	3.65777e-11	1.68308e-10	22.5052	Upregulated
ENSDARG00000032431	mpv17	1.46428	1.26951	1.0918e-07	3.4832e-07	14.8701	Upregulated
ENSDARG00000038278	ptgir	1.46422	0.753948	2.89495e-06	7.82811e-06	11.7578	Upregulated
ENSDARG00000034633	emc9	1.46323	3.13453	1.133e-13	6.60317e-13	28.0461	Upregulated
ENSDARG00000052020	cmtm4	1.46305	2.82803	2.85584e-13	1.60001e-12	27.161	Upregulated
ENSDARG00000043865	timm9	1.46281	3.18187	7.69829e-13	4.14759e-12	26.2085	Upregulated
ENSDARG00000013250	tars	1.46273	6.22564	2.4705e-21	2.68468e-20	45.0641	Upregulated
ENSDARG00000061940	htr4	1.46257	0.0920114	6.74951e-05	0.000153646	8.78086	Upregulated
ENSDARG00000013838	sulf2b	1.46241	6.88153	9.20911e-21	9.66201e-20	43.7835	Upregulated
ENSDARG00000006288	prdm5	1.46105	3.18315	5.74069e-11	2.59198e-10	22.0734	Upregulated
ENSDARG00000023537	ahr1b	1.45958	1.17064	2.14689e-07	6.6192e-07	14.2281	Upregulated
ENSDARG00000102850	CU469577.1	1.45811	2.3351	0.000183663	0.000393724	7.83986	Upregulated
ENSDARG00000102943	pcdh2g28	1.45707	0.771201	4.91754e-06	1.29571e-05	11.2539	Upregulated
ENSDARG00000059630	mlec	1.45679	4.63813	2.18226e-16	1.61505e-15	34.0594	Upregulated
ENSDARG00000018423	sulf2a	1.45533	0.485865	7.76552e-06	2.00062e-05	10.8195	Upregulated
ENSDARG00000011724	marveld1	1.45348	4.26593	4.48469e-19	4.12614e-18	40.0292	Upregulated
ENSDARG00000023536	nnt	1.45343	6.73303	1.85885e-21	2.0476e-20	45.335	Upregulated
ENSDARG00000088546	myct1b	1.45325	0.258687	8.48986e-05	0.000190803	8.56427	Upregulated
ENSDARG00000035870	laptm4b	1.45322	4.33671	9.82456e-19	8.80742e-18	39.2709	Upregulated
ENSDARG00000104903	cdkn1cb	1.45205	0.0921264	2.64624e-05	6.3597e-05	9.66294	Upregulated
ENSDARG00000036811	ifrd2	1.4509	5.11105	1.63176e-21	1.80604e-20	45.4606	Upregulated
ENSDARG00000095022	thsd7ba	1.45055	0.971404	2.47554e-06	6.76007e-06	11.9045	Upregulated
ENSDARG00000045620	nansa	1.45053	4.73758	9.89016e-20	9.5746e-19	41.49	Upregulated
ENSDARG00000070874	asmt2	1.44951	2.54331	1.26008e-11	6.06768e-11	23.5255	Upregulated
ENSDARG00000041493	ipo4	1.44845	5.03562	1.2409e-20	1.28448e-19	43.4988	Upregulated
ENSDARG00000051936	ergic2	1.44822	4.50314	2.01979e-21	2.20973e-20	45.2588	Upregulated
ENSDARG00000102640	pdia3	1.44804	8.64501	8.85437e-19	7.96464e-18	39.3715	Upregulated
ENSDARG00000028618	KRT18	1.44682	8.2386	3.2512e-17	2.58909e-16	35.8901	Upregulated
ENSDARG00000098664	si:dkeyp-53d3.3	1.4461	0.091372	0.000537395	0.0010808	6.83006	Upregulated
ENSDARG00000008931	renbp	1.44564	3.56155	1.61401e-16	1.21388e-15	34.345	Upregulated
ENSDARG00000023330	anp32b	1.44558	7.32317	1.63396e-22	1.9418e-21	47.6907	Upregulated
ENSDARG00000043403	paox1	1.44552	4.09651	2.73812e-12	1.40498e-11	24.9884	Upregulated
ENSDARG00000092521	jac1	1.44479	3.80965	1.45116e-10	6.28136e-10	21.1883	Upregulated
ENSDARG00000100990	nme3	1.44451	4.76307	3.57669e-11	1.64905e-10	22.5257	Upregulated
ENSDARG00000035650	evla	1.44441	3.74503	1.71768e-14	1.07946e-13	29.8571	Upregulated
ENSDARG00000035333	mis18a	1.44413	2.3078	6.31099e-11	2.83498e-10	21.9838	Upregulated
ENSDARG00000061265	lmln	1.44404	1.73887	5.68266e-09	2.08574e-08	17.6856	Upregulated
ENSDARG00000009640	psmb1	1.44397	6.60245	1.0911e-21	1.22445e-20	45.8492	Upregulated
ENSDARG00000030177	uchl3	1.44391	5.05767	2.88556e-11	1.34411e-10	22.7301	Upregulated
ENSDARG00000104414	shmt2	1.44388	3.63722	7.4035e-16	5.25674e-15	32.8793	Upregulated
ENSDARG00000076716	palb2	1.44381	2.6169	6.61985e-07	1.92541e-06	13.1604	Upregulated
ENSDARG00000051857	tes	1.44277	6.15747	3.61091e-19	3.35721e-18	40.2354	Upregulated
ENSDARG00000092115	eif4a1a	1.44275	7.83296	2.16162e-13	1.22289e-12	27.4298	Upregulated
ENSDARG00000036071	gtf2h4	1.44263	4.38414	1.339e-18	1.18831e-17	38.9714	Upregulated
ENSDARG00000099431	med24	1.44213	4.64103	2.38066e-19	2.24606e-18	40.6374	Upregulated
ENSDARG00000063544	pip4k2ab	1.44196	1.05389	8.73832e-07	2.51435e-06	12.8935	Upregulated
ENSDARG00000070029	ehhadh	1.4412	3.294	5.53894e-10	2.25536e-09	19.91	Upregulated
ENSDARG00000057698	ctsd	1.44095	7.14172	6.26984e-21	6.63451e-20	44.1594	Upregulated
ENSDARG00000040440	snrpd2	1.44091	5.31643	5.15205e-16	3.69922e-15	33.2307	Upregulated
ENSDARG00000020008	vcp	1.44021	8.42513	7.09026e-17	5.49754e-16	35.1371	Upregulated
ENSDARG00000035913	yars	1.43972	5.35368	1.11977e-17	9.21002e-17	36.9237	Upregulated
ENSDARG00000097340	si:ch211-33e4.2	1.43957	-0.27284	0.000185209	0.000396901	7.83182	Upregulated
ENSDARG00000012460	rassf4	1.43954	1.75365	3.28608e-09	1.23873e-08	18.2066	Upregulated
ENSDARG00000044540	fkbp2	1.43948	5.28118	8.08745e-20	7.88707e-19	41.6839	Upregulated
ENSDARG00000011648	snrpd1	1.43888	5.23457	1.54829e-21	1.71982e-20	45.5095	Upregulated
ENSDARG00000056453	afap1l1b	1.43835	2.64131	3.98604e-11	1.82688e-10	22.4232	Upregulated
ENSDARG00000053561	ms4a17a.11	1.43807	5.40977	4.12154e-22	4.75773e-21	46.7945	Upregulated
ENSDARG00000060041	lig1	1.43707	5.18224	5.22461e-15	3.4335e-14	31.0026	Upregulated
ENSDARG00000099569	CU856423.1	1.43657	1.19028	0.000137568	0.000300752	8.10922	Upregulated
ENSDARG00000076754	slc9a7	1.43636	4.5333	5.04218e-18	4.25863e-17	37.695	Upregulated
ENSDARG00000036990	dctd	1.43476	3.38748	1.53957e-15	1.06779e-14	32.1706	Upregulated
ENSDARG00000076227	ror2	1.43474	4.46386	1.50404e-15	1.04354e-14	32.1936	Upregulated
ENSDARG00000006990	creld1b	1.43467	2.33987	6.39306e-08	2.08958e-07	15.3811	Upregulated
ENSDARG00000041041	cxcr3.2	1.43431	2.9812	1.28147e-09	5.01947e-09	19.1099	Upregulated
ENSDARG00000016375	asns	1.43403	5.04799	6.69159e-19	6.07816e-18	39.6418	Upregulated
ENSDARG00000075441	vwa2	1.43337	4.5269	8.84979e-18	7.37046e-17	37.1465	Upregulated
ENSDARG00000033971	prrx1a	1.43305	6.79849	2.48047e-23	3.11765e-22	49.5198	Upregulated
ENSDARG00000045878	nudt4b	1.43262	0.915811	1.19728e-06	3.39446e-06	12.5934	Upregulated
ENSDARG00000101407	tgm1l4	1.43252	4.48116	1.37963e-07	4.35542e-07	14.6467	Upregulated
ENSDARG00000057465	gfpt1	1.43215	4.47907	2.48632e-19	2.34336e-18	40.5949	Upregulated
ENSDARG00000078898	pcdh7a	1.43117	3.41525	2.10419e-13	1.19295e-12	27.4546	Upregulated
ENSDARG00000024017	mdga2a	1.43015	0.231848	1.72239e-05	4.2438e-05	10.0675	Upregulated
ENSDARG00000038040	tpk1	1.42897	2.67188	2.88348e-10	1.21465e-09	20.5288	Upregulated
ENSDARG00000078452	hmox2b	1.42872	2.74777	2.22697e-09	8.52131e-09	18.5807	Upregulated
ENSDARG00000061081	arpp21	1.42771	0.82386	1.37068e-06	3.85309e-06	12.4666	Upregulated
ENSDARG00000040265	mpdu1b	1.42767	5.03091	3.84673e-09	1.43837e-08	18.0572	Upregulated
ENSDARG00000070545	top1l	1.42653	6.9676	9.48049e-12	4.63011e-11	23.7959	Upregulated
ENSDARG00000013976	anxa13	1.42641	6.2987	1.13083e-20	1.1758e-19	43.5872	Upregulated
ENSDARG00000016239	psmd13	1.42546	6.18788	6.92455e-23	8.4568e-22	48.5219	Upregulated
ENSDARG00000033852	mad1l1	1.42546	3.94199	3.30186e-16	2.41223e-15	33.6582	Upregulated
ENSDARG00000045003	vsg1	1.4254	6.81525	1.57029e-15	1.08829e-14	32.1516	Upregulated
ENSDARG00000098233	tiam2b	1.42531	4.79676	1.88808e-20	1.93068e-19	43.0912	Upregulated
ENSDARG00000017261	gdpd1	1.42332	3.14555	6.88801e-09	2.50977e-08	17.5005	Upregulated
ENSDARG00000031506	flvcr2b	1.42263	3.09793	7.05738e-13	3.81004e-12	26.2934	Upregulated
ENSDARG00000101060	acrc	1.42261	1.63519	5.02064e-08	1.66537e-07	15.608	Upregulated
ENSDARG00000074002	slc6a11a	1.42254	4.73772	7.55755e-17	5.84276e-16	35.0762	Upregulated
ENSDARG00000104141	si:dkey-262j3.7	1.42227	3.37397	1.88069e-15	1.2899e-14	31.9816	Upregulated
ENSDARG00000079271	dcxr	1.42168	3.47583	4.26966e-11	1.95156e-10	22.3572	Upregulated
ENSDARG00000040527	siae	1.42077	2.78672	1.74976e-11	8.33046e-11	23.2085	Upregulated
ENSDARG00000039429	adka	1.42054	5.14935	1.79683e-17	1.45211e-16	36.4683	Upregulated
ENSDARG00000061371	cdh18a	1.41962	1.30609	3.15234e-07	9.51655e-07	13.8651	Upregulated
ENSDARG00000062463	zc3h12b	1.41896	1.72094	2.5285e-07	7.72128e-07	14.0741	Upregulated
ENSDARG00000088398	tmem107l	1.4189	0.710212	2.6517e-06	7.20819e-06	11.8403	Upregulated
ENSDARG00000099385	CT030188.1	1.4178	6.59319	7.07814e-19	6.42299e-18	39.5866	Upregulated
ENSDARG00000062967	kcng4a	1.41661	-0.269343	0.000581386	0.00116434	6.7556	Upregulated
ENSDARG00000103403	sar1b	1.41621	7.23302	3.47742e-21	3.73727e-20	44.7333	Upregulated
ENSDARG00000058127	hcfc2	1.41617	3.07439	1.13425e-13	6.60631e-13	28.0456	Upregulated
ENSDARG00000098047	CU855758.3	1.41577	-0.147896	0.000731335	0.00144467	6.53988	Upregulated
ENSDARG00000056531	nutf2	1.41558	5.20391	3.38386e-19	3.15243e-18	40.2984	Upregulated
ENSDARG00000092664	si:dkey-93m18.3	1.41552	-0.0226592	0.000189328	0.00040526	7.81098	Upregulated
ENSDARG00000016598	ckmt1	1.41515	2.08421	6.67842e-10	2.69331e-09	19.7325	Upregulated
ENSDARG00000062477	kiaa1549la	1.41514	-0.0173067	0.000244106	0.000515489	7.57039	Upregulated
ENSDARG00000086217	FP102016.1	1.41504	3.7593	4.54763e-12	2.28726e-11	24.5011	Upregulated
ENSDARG00000076703	zfand4	1.4149	3.24682	4.83988e-10	1.98671e-09	20.0368	Upregulated
ENSDARG00000055477	pelo	1.41457	4.61859	3.73862e-13	2.07082e-12	26.9031	Upregulated
ENSDARG00000052966	nmt1a	1.41402	6.09013	3.83278e-23	4.75608e-22	49.0974	Upregulated
ENSDARG00000055678	akap12b	1.41391	5.42939	3.69014e-16	2.68281e-15	33.5519	Upregulated
ENSDARG00000078592	nomo	1.41381	5.51878	7.24884e-16	5.15483e-15	32.8988	Upregulated
ENSDARG00000099774	cyb5b	1.41332	4.81316	6.4055e-12	3.17432e-11	24.1733	Upregulated
ENSDARG00000099101	gch2	1.41305	4.3337	1.33312e-08	4.6995e-08	16.8732	Upregulated
ENSDARG00000030479	hmgb1b	1.41286	5.73614	7.70529e-22	8.73156e-21	46.1873	Upregulated
ENSDARG00000076638	MEX3A	1.41276	2.97648	1.67014e-11	7.96571e-11	23.2533	Upregulated
ENSDARG00000099771	gne	1.41266	3.39638	2.24797e-15	1.53386e-14	31.8084	Upregulated
ENSDARG00000002945	bgnb	1.41259	3.53105	1.56364e-09	6.0683e-09	18.9202	Upregulated
ENSDARG00000031737	pthlha	1.41239	3.42052	2.0342e-12	1.05371e-11	25.2761	Upregulated
ENSDARG00000077226	smarca4a	1.41231	7.14691	9.38411e-22	1.05822e-20	45.9951	Upregulated
ENSDARG00000053106	cep44	1.41186	0.949151	7.46106e-06	1.92754e-05	10.8567	Upregulated
ENSDARG00000009123	sele	1.41166	2.7881	2.73266e-06	7.41413e-06	11.8121	Upregulated
ENSDARG00000077314	mblac1	1.41061	1.8647	3.42003e-09	1.28687e-08	18.1685	Upregulated
ENSDARG00000016871	smarce1	1.40988	7.14322	8.44499e-20	8.22278e-19	41.6422	Upregulated
ENSDARG00000057863	dnmt3bb.3	1.40779	2.84427	3.78079e-11	1.73667e-10	22.4739	Upregulated
ENSDARG00000019579	ldb2a	1.40737	5.01982	1.26004e-20	1.30356e-19	43.484	Upregulated
ENSDARG00000009862	dcps	1.40635	3.48014	4.23434e-15	2.8086e-14	31.2035	Upregulated
ENSDARG00000061439	ugt5c3	1.40563	2.9455	5.62219e-13	3.05749e-12	26.5134	Upregulated
ENSDARG00000002607	unm_sa1614	1.40555	2.94012	3.08307e-10	1.2952e-09	20.4646	Upregulated
ENSDARG00000103137	rmi2	1.40547	2.86699	8.0432e-13	4.32713e-12	26.1661	Upregulated
ENSDARG00000031293	dnajc9	1.40528	4.50401	1.33945e-19	1.28531e-18	41.1955	Upregulated
ENSDARG00000071670	tma7	1.40479	5.55795	5.24074e-17	4.10123e-16	35.4301	Upregulated
ENSDARG00000052522	snx11	1.40437	5.23637	5.01903e-16	3.6065e-15	33.256	Upregulated
ENSDARG00000005699	ddx19	1.40295	5.96621	7.16345e-11	3.19622e-10	21.8639	Upregulated
ENSDARG00000053728	ttll3	1.40241	0.351711	0.00016508	0.000356568	7.93899	Upregulated
ENSDARG00000069326	mus81	1.40236	3.08102	6.83042e-14	4.05343e-13	28.534	Upregulated
ENSDARG00000074264	tmem186	1.40175	1.0806	1.85387e-06	5.13351e-06	12.1797	Upregulated
ENSDARG00000062750	si:ch73-74h11.1	1.40148	0.0193315	7.08321e-05	0.000160926	8.73457	Upregulated
ENSDARG00000041869	tnfrsf19	1.40136	4.78669	1.32806e-20	1.37241e-19	43.4326	Upregulated
ENSDARG00000057649	satb1a	1.40084	3.04735	1.09672e-11	5.31697e-11	23.6575	Upregulated
ENSDARG00000079932	zgc:152830	1.4007	5.99197	3.74428e-19	3.47424e-18	40.2012	Upregulated
ENSDARG00000054942	lgals2a	1.40033	5.89645	9.45704e-21	9.91092e-20	43.7581	Upregulated
ENSDARG00000105195	dnajc21	1.3997	3.23625	1.56013e-10	6.72945e-10	21.1194	Upregulated
ENSDARG00000055797	cnpy4	1.39774	3.47415	3.95434e-11	1.8137e-10	22.4305	Upregulated
ENSDARG00000028523	inip	1.39598	2.8016	1.78268e-12	9.28086e-12	25.4031	Upregulated
ENSDARG00000056059	rangap1b	1.39505	4.19705	2.35685e-17	1.89396e-16	36.2027	Upregulated
ENSDARG00000092985	CU499330.1	1.39404	1.83557	0.000153158	0.000332443	8.00904	Upregulated
ENSDARG00000006760	slc24a3	1.39365	2.59286	4.66025e-11	2.12015e-10	22.2744	Upregulated
ENSDARG00000004018	CHST13	1.39292	1.79836	1.03194e-06	2.94596e-06	12.7351	Upregulated
ENSDARG00000077516	RECQL4	1.39286	2.39695	3.22154e-10	1.35061e-09	20.4227	Upregulated
ENSDARG00000059707	ZNF423	1.39267	5.4103	1.87258e-18	1.64063e-17	38.6489	Upregulated
ENSDARG00000104089	p3h4	1.39175	3.71465	1.29549e-11	6.23009e-11	23.499	Upregulated
ENSDARG00000091624	zgc:172315	1.39049	3.39543	8.03619e-07	2.32097e-06	12.9735	Upregulated
ENSDARG00000052039	caspb	1.38958	5.7941	1.86669e-11	8.8712e-11	23.1456	Upregulated
ENSDARG00000009346	caprin1a	1.38585	5.72889	4.73794e-21	5.04808e-20	44.4327	Upregulated
ENSDARG00000074597	lzts2a	1.38512	3.93822	3.35482e-15	2.24693e-14	31.4266	Upregulated
ENSDARG00000063100	psmd14	1.38495	5.90366	1.88782e-21	2.07829e-20	45.3202	Upregulated
ENSDARG00000071426	lrrc59	1.3847	4.06931	3.42711e-12	1.74308e-11	24.7728	Upregulated
ENSDARG00000057414	phb	1.3837	6.29005	2.24946e-21	2.45166e-20	45.1549	Upregulated
ENSDARG00000103145	cdk2ap2	1.38317	4.60624	9.74915e-20	9.44303e-19	41.5038	Upregulated
ENSDARG00000078190	pcdh2g13	1.38248	-0.177472	0.000744627	0.00146952	6.52282	Upregulated
ENSDARG00000042489	prkrira	1.38168	4.40921	9.0814e-14	5.33122e-13	28.26	Upregulated
ENSDARG00000004840	rassf1	1.38139	3.61402	1.86908e-15	1.28336e-14	31.9867	Upregulated
ENSDARG00000062129	mxra8b	1.38122	6.73788	1.76223e-17	1.42539e-16	36.4869	Upregulated
ENSDARG00000018508	zdhhc8b	1.38074	3.44282	1.58675e-12	8.29809e-12	25.515	Upregulated
ENSDARG00000020884	gli2b	1.37903	5.48938	9.57999e-12	4.67378e-11	23.7865	Upregulated
ENSDARG00000043357	tbl2	1.37816	4.34838	5.17736e-17	4.05677e-16	35.441	Upregulated
ENSDARG00000077139	col6a3	1.37779	10.4296	4.8091e-12	2.41288e-11	24.4476	Upregulated
ENSDARG00000079401	si:dkey-197c15.6	1.37719	2.00519	1.39843e-08	4.91479e-08	16.8284	Upregulated
ENSDARG00000033376	chchd4a	1.37711	2.79764	1.39895e-06	3.92778e-06	12.4474	Upregulated
ENSDARG00000010445	trabd	1.3766	4.50368	4.31596e-18	3.66363e-17	37.8455	Upregulated
ENSDARG00000100346	si:ch211-194m7.4	1.37644	2.23282	7.54428e-05	0.000170794	8.67505	Upregulated
ENSDARG00000044246	snx18b	1.37643	3.3802	5.60309e-15	3.67182e-14	30.9355	Upregulated
ENSDARG00000029480	specc1	1.37596	4.66496	1.38895e-12	7.2925e-12	25.6442	Upregulated
ENSDARG00000036567	aanat1	1.37596	0.95903	4.326e-05	0.000101199	9.19842	Upregulated
ENSDARG00000103466	ccl35.1	1.37515	0.61147	0.000700212	0.00138792	6.57995	Upregulated
ENSDARG00000015559	fstl1a	1.37417	3.22892	1.63339e-12	8.52996e-12	25.4874	Upregulated
ENSDARG00000101980	bmper	1.37388	3.95898	7.29216e-17	5.64937e-16	35.1098	Upregulated
ENSDARG00000044622	polq	1.37361	2.35571	1.50989e-09	5.86833e-09	18.9537	Upregulated
ENSDARG00000021233	pgls	1.37353	2.83607	1.28976e-10	5.62079e-10	21.2994	Upregulated
ENSDARG00000025326	myl12.2	1.37332	4.24565	1.36802e-15	9.52372e-15	32.285	Upregulated
ENSDARG00000070867	smx5	1.37217	3.92341	9.75245e-13	5.20589e-12	25.9812	Upregulated
ENSDARG00000096770	CU571074.1	1.37078	4.47224	3.73627e-18	3.19054e-17	37.9838	Upregulated
ENSDARG00000033845	igsf9ba	1.37063	0.545932	8.16884e-05	0.000184146	8.59978	Upregulated
ENSDARG00000060410	thbs2a	1.36947	5.34271	1.16733e-08	4.14344e-08	16.9992	Upregulated
ENSDARG00000002405	si:ch211-225b11.1	1.36852	3.99624	1.06286e-16	8.11213e-16	34.748	Upregulated
ENSDARG00000069671	MAIP1	1.36807	3.56691	1.59963e-15	1.10779e-14	32.1338	Upregulated
ENSDARG00000052131	gli3	1.36781	4.05286	5.65676e-17	4.42119e-16	35.355	Upregulated
ENSDARG00000075352	BRINP3	1.36774	0.710325	3.66231e-06	9.7945e-06	11.5337	Upregulated
ENSDARG00000069497	sumf2	1.36652	3.29138	3.25994e-14	1.99393e-13	29.2435	Upregulated
ENSDARG00000014003	stard8	1.36598	4.97386	1.36599e-20	1.40924e-19	43.4061	Upregulated
ENSDARG00000007219	actn1	1.36584	7.67642	9.39975e-19	8.43475e-18	39.3142	Upregulated
ENSDARG00000057481	RNF157	1.365	1.19782	9.54176e-07	2.73379e-06	12.8098	Upregulated
ENSDARG00000088492	cntrl	1.36488	4.80508	5.06338e-20	5.00678e-19	42.1383	Upregulated
ENSDARG00000104701	map7d1b	1.36431	6.13563	2.32156e-20	2.36091e-19	42.8901	Upregulated
ENSDARG00000093963	si:dkey-112g5.12	1.36369	2.07962	2.74596e-07	8.34958e-07	13.9959	Upregulated
ENSDARG00000063882	cox19	1.36312	2.52902	3.49043e-10	1.4561e-09	20.3475	Upregulated
ENSDARG00000105060	rdh8b	1.36283	0.22251	5.29729e-05	0.000122483	9.00754	Upregulated
ENSDARG00000069909	HTRA2	1.36272	2.96133	2.29454e-09	8.76902e-09	18.552	Upregulated
ENSDARG00000070314	cald1a	1.36144	5.33239	1.16378e-18	1.03877e-17	39.1059	Upregulated
ENSDARG00000101066	srp14	1.36102	4.26104	7.61899e-17	5.88781e-16	35.0685	Upregulated
ENSDARG00000060484	SELENOI	1.36101	2.62702	3.058e-09	1.15651e-08	18.2753	Upregulated
ENSDARG00000056976	ifit16	1.36073	1.45552	0.000355322	0.000733555	7.21761	Upregulated
ENSDARG00000031427	calm2a	1.36033	6.36807	2.8111e-21	3.0441e-20	44.9385	Upregulated
ENSDARG00000074082	CU467828.1	1.35991	1.98365	1.32258e-07	4.18631e-07	14.6863	Upregulated
ENSDARG00000025820	chek2	1.35984	2.58321	5.23008e-10	2.13757e-09	19.9636	Upregulated
ENSDARG00000036791	dnmt3bb.1	1.35834	4.82674	5.84834e-15	3.82307e-14	30.8951	Upregulated
ENSDARG00000078800	slc26a10	1.35792	0.416614	1.7951e-05	4.40962e-05	10.0291	Upregulated
ENSDARG00000056184	dvl2	1.35771	5.12504	7.86667e-17	6.06909e-16	35.0382	Upregulated
ENSDARG00000040443	polr2i	1.35755	3.38282	1.92493e-13	1.09568e-12	27.5396	Upregulated
ENSDARG00000104393	NPR2	1.35726	4.51825	3.41311e-15	2.28432e-14	31.4101	Upregulated
ENSDARG00000032340	serhl	1.35716	4.03757	3.18253e-14	1.95109e-13	29.2652	Upregulated
ENSDARG00000062177	dcbld2	1.35693	3.46006	2.30295e-14	1.43078e-13	29.5754	Upregulated
ENSDARG00000002582	tbx15	1.35668	1.72319	4.19905e-08	1.40643e-07	15.777	Upregulated
ENSDARG00000025858	zgc:56525	1.35522	6.26474	1.59768e-21	1.7715e-20	45.4799	Upregulated
ENSDARG00000042527	unga	1.3552	2.9117	3.78442e-12	1.91849e-11	24.6769	Upregulated
ENSDARG00000027899	shfm1	1.35479	5.87033	1.40088e-17	1.14158e-16	36.7089	Upregulated
ENSDARG00000089717	qpct	1.35464	5.72992	2.37886e-19	2.24551e-18	40.6376	Upregulated
ENSDARG00000076371	CABZ01080074.2	1.35456	0.162121	9.32649e-05	0.000208142	8.47729	Upregulated
ENSDARG00000045626	nek8	1.35441	2.0432	5.03549e-08	1.67e-07	15.6053	Upregulated
ENSDARG00000039069	slx4ip	1.35412	1.45345	1.27295e-05	3.18994e-05	10.3529	Upregulated
ENSDARG00000026052	ccdc3a	1.35395	2.77118	2.49687e-10	1.05563e-09	20.6691	Upregulated
ENSDARG00000059911	bbs7	1.35393	3.41245	2.84481e-13	1.59432e-12	27.1646	Upregulated
ENSDARG00000075559	ppm1g	1.35297	6.13987	3.85416e-19	3.57261e-18	40.1732	Upregulated
ENSDARG00000002401	gale	1.35273	4.97659	1.69716e-08	5.91869e-08	16.6426	Upregulated
ENSDARG00000077275	crispld1a	1.35234	2.87524	2.13659e-11	1.01021e-10	23.0157	Upregulated
ENSDARG00000068179	trib2	1.3521	3.18419	1.42089e-12	7.45497e-12	25.6221	Upregulated
ENSDARG00000093572	lamc3	1.35195	6.09681	1.13953e-16	8.68303e-16	34.68	Upregulated
ENSDARG00000053917	alg10	1.35165	2.18448	1.84738e-08	6.40999e-08	16.5628	Upregulated
ENSDARG00000038786	smarcd3a	1.35163	2.33506	3.72247e-10	1.54837e-09	20.2861	Upregulated
ENSDARG00000090023	hoxc13b	1.35096	5.57079	2.13848e-20	2.17951e-19	42.97	Upregulated
ENSDARG00000032963	her12	1.35064	-0.334186	0.000264401	0.000555688	7.4953	Upregulated
ENSDARG00000002690	rabif	1.35028	2.85102	2.67368e-09	1.01574e-08	18.4051	Upregulated
ENSDARG00000062023	fndc3bb	1.34945	5.84047	1.83541e-19	1.74855e-18	40.8877	Upregulated
ENSDARG00000098503	CABZ01080379.1	1.34902	2.23669	1.16343e-09	4.57353e-09	19.203	Upregulated
ENSDARG00000030756	dnmt1	1.34807	5.82828	1.04304e-16	7.96743e-16	34.766	Upregulated
ENSDARG00000061517	lrp1bb	1.34798	1.87297	5.37834e-06	1.41051e-05	11.169	Upregulated
ENSDARG00000009693	llgl1	1.34797	4.32244	1.72805e-16	1.29544e-15	34.2799	Upregulated
ENSDARG00000051814	ptprz1a	1.34795	5.07177	4.75527e-12	2.38781e-11	24.4581	Upregulated
ENSDARG00000013063	oxct1a	1.34757	2.83251	3.69865e-08	1.24513e-07	15.8989	Upregulated
ENSDARG00000038743	copb2	1.34742	7.95844	2.26353e-15	1.54335e-14	31.8022	Upregulated
ENSDARG00000060500	l2hgdh	1.34729	3.24964	1.04634e-12	5.57259e-12	25.9132	Upregulated
ENSDARG00000060149	ablim1a	1.34619	2.69535	2.29624e-09	8.77368e-09	18.5515	Upregulated
ENSDARG00000091656	lsm8	1.34557	3.57409	1.08085e-13	6.31312e-13	28.091	Upregulated
ENSDARG00000104036	si:dkey-281i8.1	1.34542	3.1883	3.33489e-10	1.39404e-09	20.3911	Upregulated
ENSDARG00000012949	scml2	1.34528	3.18789	2.13236e-13	1.20708e-12	27.4428	Upregulated
ENSDARG00000035147	lrwd1	1.3451	3.02431	5.29246e-11	2.39777e-10	22.1513	Upregulated
ENSDARG00000015628	psmd10	1.34434	3.67035	2.1746e-14	1.35558e-13	29.6294	Upregulated
ENSDARG00000007141	psmc3	1.34359	6.78855	1.57178e-20	1.61346e-19	43.2707	Upregulated
ENSDARG00000026784	robo1	1.34349	5.58243	7.92235e-20	7.73012e-19	41.704	Upregulated
ENSDARG00000039241	prkca	1.34304	4.31781	3.66317e-16	2.66424e-15	33.5589	Upregulated
ENSDARG00000015793	creb3l1	1.34246	5.1506	0.000117766	0.000259234	8.25778	Upregulated
ENSDARG00000039345	drg1	1.34113	5.01189	1.28501e-15	8.96604e-15	32.3453	Upregulated
ENSDARG00000036863	MYO1D	1.34109	5.71429	3.40731e-16	2.48566e-15	33.6282	Upregulated
ENSDARG00000004460	desi2	1.34083	4.00708	1.82938e-16	1.36644e-15	34.2266	Upregulated
ENSDARG00000006766	snd1	1.34021	7.63019	2.05237e-19	1.94823e-18	40.7796	Upregulated
ENSDARG00000026400	rad51d	1.34003	1.44349	3.26959e-07	9.85129e-07	13.8305	Upregulated
ENSDARG00000090738	mylka	1.33973	1.08171	5.29293e-06	1.38968e-05	11.1838	Upregulated
ENSDARG00000092285	cenpv	1.33959	-0.224525	0.000226859	0.000480985	7.63967	Upregulated
ENSDARG00000053159	zgc:110626	1.33938	3.15032	1.00159e-10	4.40427e-10	21.5433	Upregulated
ENSDARG00000104906	mtr	1.33876	4.91531	6.4777e-18	5.43148e-17	37.4517	Upregulated
ENSDARG00000042816	mmp9	1.33865	7.38717	3.00078e-15	2.01582e-14	31.5352	Upregulated
ENSDARG00000073957	tox3	1.33852	3.15367	3.46986e-11	1.60338e-10	22.5537	Upregulated
ENSDARG00000097772	si:ch211-185a18.2	1.33837	2.06199	1.50586e-07	4.73573e-07	14.563	Upregulated
ENSDARG00000100312	hoxa13a	1.33751	5.73616	1.03065e-20	1.07465e-19	43.6771	Upregulated
ENSDARG00000039099	aep1	1.33749	3.21472	2.11448e-06	5.81953e-06	12.0543	Upregulated
ENSDARG00000028119	sumo3a	1.33708	6.92017	1.86873e-19	1.77937e-18	40.8703	Upregulated
ENSDARG00000061543	ccdc85b	1.33651	4.72934	4.4635e-15	2.9532e-14	31.1533	Upregulated
ENSDARG00000025672	antxr1a	1.33619	4.18451	1.03625e-14	6.63592e-14	30.3437	Upregulated
ENSDARG00000031317	ppdpfb	1.33568	7.51003	1.10936e-10	4.85628e-10	21.4456	Upregulated
ENSDARG00000026611	socs3b	1.3356	5.65918	2.12067e-09	8.12968e-09	18.6277	Upregulated
ENSDARG00000099724	relt	1.33543	4.1904	2.49585e-17	2.00392e-16	36.1463	Upregulated
ENSDARG00000088810	prox1b	1.33361	0.323224	0.00131415	0.00249673	5.99277	Upregulated
ENSDARG00000013800	snrpd3	1.33338	3.92528	7.83297e-16	5.55742e-15	32.8236	Upregulated
ENSDARG00000001634	kirrela	1.33264	5.74432	3.28307e-20	3.31688e-19	42.5501	Upregulated
ENSDARG00000069099	tmco1	1.33257	4.22612	4.81074e-15	3.17389e-14	31.0812	Upregulated
ENSDARG00000023174	fez1	1.33224	0.731528	0.000210561	0.000448226	7.71021	Upregulated
ENSDARG00000003145	CLMP	1.33201	2.43931	1.55309e-09	6.02864e-09	18.9267	Upregulated
ENSDARG00000058232	fbrsl1	1.33154	5.29932	1.08228e-11	5.25106e-11	23.67	Upregulated
ENSDARG00000058260	zgc:174160	1.33129	3.23095	2.56214e-12	1.31797e-11	25.0523	Upregulated
ENSDARG00000092445	zgc:153352	1.33087	1.05674	8.61645e-06	2.20819e-05	10.7208	Upregulated
ENSDARG00000020749	caprin2	1.33075	0.461303	4.06909e-05	9.55139e-05	9.25624	Upregulated
ENSDARG00000013343	kif26ba	1.33032	4.69434	2.77272e-15	1.86786e-14	31.6114	Upregulated
ENSDARG00000014103	dkk1a	1.33021	4.13063	7.84201e-07	2.26842e-06	12.9964	Upregulated
ENSDARG00000097683	sptbn5	1.33014	-0.00790711	0.000400966	0.000821382	7.10452	Upregulated
ENSDARG00000067777	HSPB11	1.32981	0.274	0.000100548	0.000223562	8.40582	Upregulated
ENSDARG00000086309	erlec1	1.32974	5.56278	1.64315e-17	1.3314e-16	36.5551	Upregulated
ENSDARG00000039378	rcn2	1.32841	3.03003	1.34541e-09	5.25549e-09	19.064	Upregulated
ENSDARG00000030632	ccdc3b	1.32791	5.38281	2.23627e-19	2.11522e-18	40.6974	Upregulated
ENSDARG00000034771	rab13	1.3277	5.77993	2.33285e-09	8.90993e-09	18.5361	Upregulated
ENSDARG00000028088	galk1	1.32765	3.26973	1.19056e-13	6.91258e-13	28.0003	Upregulated
ENSDARG00000100456	ptk2aa	1.32761	4.26435	1.3187e-17	1.0765e-16	36.7676	Upregulated
ENSDARG00000023299	snu13b	1.3271	4.93299	2.47349e-18	2.14581e-17	38.3804	Upregulated
ENSDARG00000089162	afap1l1a	1.32681	4.98286	3.86294e-19	3.57896e-18	40.1715	Upregulated
ENSDARG00000014274	rfc2	1.32674	4.3072	4.63396e-17	3.63867e-16	35.5497	Upregulated
ENSDARG00000087352	dnah2	1.32656	1.32485	5.7981e-06	1.51545e-05	11.0972	Upregulated
ENSDARG00000103933	fancm	1.32652	1.1358	1.12736e-05	2.84243e-05	10.4683	Upregulated
ENSDARG00000063361	si:ch211-1e14.1	1.32632	1.91463	9.36123e-08	3.00516e-07	15.0178	Upregulated
ENSDARG00000017617	alg6	1.32571	4.83961	6.37201e-18	5.35012e-17	37.4668	Upregulated
ENSDARG00000035907	fam49al	1.3257	1.97152	2.8597e-05	6.84164e-05	9.5899	Upregulated
ENSDARG00000014329	npm1a	1.32537	7.12573	1.01386e-17	8.39106e-17	37.0168	Upregulated
ENSDARG00000099804	CABZ01059119.1	1.32523	5.14761	1.1092e-19	1.06823e-18	41.3805	Upregulated
ENSDARG00000000767	spi1b	1.32512	3.58514	3.50733e-07	1.05385e-06	13.7631	Upregulated
ENSDARG00000069169	cerk	1.32483	2.21754	1.25162e-09	4.9098e-09	19.132	Upregulated
ENSDARG00000041908	usp39	1.32395	3.83034	3.57937e-14	2.17852e-13	29.155	Upregulated
ENSDARG00000008247	vezf1a	1.32056	2.77419	1.18578e-08	4.20569e-08	16.9842	Upregulated
ENSDARG00000058734	prdx1	1.32002	5.58265	6.15833e-19	5.61304e-18	39.7214	Upregulated
ENSDARG00000102055	hadhb	1.31984	6.02782	6.40983e-18	5.37944e-17	37.4614	Upregulated
ENSDARG00000054778	pogza	1.31969	2.69973	2.39709e-10	1.01553e-09	20.7079	Upregulated
ENSDARG00000037843	tor4aa	1.31945	2.33223	5.98526e-10	2.42696e-09	19.8366	Upregulated
ENSDARG00000090416	scpp1	1.31897	3.13231	2.88803e-12	1.47822e-11	24.9376	Upregulated
ENSDARG00000027612	gatad1	1.31876	2.83746	1.00987e-09	3.98935e-09	19.3396	Upregulated
ENSDARG00000061120	slc43a2b	1.31873	2.80811	1.80398e-07	5.60903e-07	14.3937	Upregulated
ENSDARG00000017422	apmap	1.31864	5.35091	1.77997e-18	1.56097e-17	38.6986	Upregulated
ENSDARG00000103771	cep128	1.31844	0.473468	5.53393e-05	0.000127699	8.96583	Upregulated
ENSDARG00000016122	ptrhd1	1.31794	2.23125	7.05027e-09	2.56486e-08	17.4788	Upregulated
ENSDARG00000055760	srm	1.31787	4.98233	8.55067e-10	3.40466e-09	19.4981	Upregulated
ENSDARG00000038428	sulf1	1.3177	6.43976	1.15578e-19	1.11194e-18	41.3404	Upregulated
ENSDARG00000054537	nhsl1a	1.31759	5.32803	8.01763e-17	6.17784e-16	35.0204	Upregulated
ENSDARG00000016830	rimkla	1.3172	5.38393	3.01145e-17	2.40229e-16	35.9649	Upregulated
ENSDARG00000073869	pdzrn3b	1.31687	4.49535	1.13994e-17	9.36761e-17	36.9067	Upregulated
ENSDARG00000018726	slco3a1	1.31637	4.92252	1.52671e-16	1.15166e-15	34.3976	Upregulated
ENSDARG00000040657	wipi1	1.31597	4.57576	3.13572e-17	2.49927e-16	35.9254	Upregulated
ENSDARG00000079978	samd10a	1.3153	4.99347	3.13269e-13	1.74773e-12	27.0727	Upregulated
ENSDARG00000009942	cdc6	1.31485	3.67376	8.47767e-14	4.99103e-13	28.326	Upregulated
ENSDARG00000079382	hdx	1.31485	1.02488	2.40623e-05	5.80999e-05	9.75335	Upregulated
ENSDARG00000104973	wnt5a	1.31469	5.67345	1.78512e-08	6.20443e-08	16.5954	Upregulated
ENSDARG00000062562	egln2	1.31434	1.27478	4.82524e-06	1.27279e-05	11.2717	Upregulated
ENSDARG00000046133	b3galnt2	1.31374	2.88571	7.0691e-09	2.5712e-08	17.4763	Upregulated
ENSDARG00000075024	si:ch73-375g18.1	1.31367	5.64869	4.26736e-19	3.93595e-18	40.0764	Upregulated
ENSDARG00000096654	si:dkey-119m7.8	1.31358	3.38593	3.59925e-08	1.21299e-07	15.925	Upregulated
ENSDARG00000078125	rusc1	1.31344	2.7055	2.42713e-10	1.02779e-09	20.6959	Upregulated
ENSDARG00000100227	SLC7A1	1.31294	4.50465	2.14814e-15	1.46899e-14	31.8516	Upregulated
ENSDARG00000091031	si:ch211-153a8.4	1.31243	2.05334	4.96309e-08	1.64658e-07	15.6194	Upregulated
ENSDARG00000008953	pofut1	1.30923	4.64995	5.18025e-15	3.40555e-14	31.0108	Upregulated
ENSDARG00000036636	ebpl	1.30918	-0.363865	0.0010557	0.00203426	6.19762	Upregulated
ENSDARG00000061977	ppfibp2a	1.30874	4.92426	1.39548e-14	8.872e-14	30.0533	Upregulated
ENSDARG00000015524	prps1a	1.30832	5.1386	1.97527e-18	1.72571e-17	38.5983	Upregulated
ENSDARG00000076757	ephb1	1.30785	-0.223022	0.00510067	0.00883833	4.72866	Upregulated
ENSDARG00000073935	wnt6b	1.3076	2.02915	4.75999e-08	1.58288e-07	15.6589	Upregulated
ENSDARG00000045858	tigarb	1.30709	1.67568	1.57044e-07	4.92668e-07	14.5234	Upregulated
ENSDARG00000089031	larsa	1.30675	0.191303	0.000377203	0.000775618	7.16185	Upregulated
ENSDARG00000014462	rab3c	1.30667	0.62231	0.000470878	0.000954995	6.9538	Upregulated
ENSDARG00000035470	sh3glb2b	1.306	3.547	3.31222e-14	2.0239e-13	29.2286	Upregulated
ENSDARG00000103672	cirbpa	1.30598	9.49406	1.13518e-15	7.97468e-15	32.4625	Upregulated
ENSDARG00000006200	eif4g1a	1.30572	7.87115	1.76288e-16	1.31888e-15	34.262	Upregulated
ENSDARG00000018121	cenpj	1.30503	2.29768	1.37585e-09	5.36873e-09	19.0427	Upregulated
ENSDARG00000101395	CR388132.2	1.30495	1.83788	4.61052e-07	1.36847e-06	13.5018	Upregulated
ENSDARG00000036158	nudcd1	1.30447	4.1909	4.91492e-15	3.23801e-14	31.0612	Upregulated
ENSDARG00000011602	si:dkeyp-117h8.2	1.30404	2.39813	8.0361e-08	2.59504e-07	15.1645	Upregulated
ENSDARG00000063292	ssuh2rs1	1.3037	4.85392	1.19433e-18	1.06372e-17	39.0822	Upregulated
ENSDARG00000052721	prim2	1.30368	4.33144	8.58314e-17	6.60346e-16	34.9538	Upregulated
ENSDARG00000002523	hsdl2	1.30368	5.68261	9.44044e-20	9.15837e-19	41.5344	Upregulated
ENSDARG00000098573	sgcd	1.30328	3.69563	1.76854e-13	1.01069e-12	27.6204	Upregulated
ENSDARG00000100053	CABZ01044099.1	1.30325	2.27513	1.03247e-08	3.68327e-08	17.1169	Upregulated
ENSDARG00000060631	GARNL3	1.30235	4.93864	8.31656e-19	7.49542e-18	39.4322	Upregulated
ENSDARG00000070570	ppp4ca	1.3022	3.94695	1.66102e-15	1.14645e-14	32.0995	Upregulated
ENSDARG00000067601	arfgap2	1.30165	5.75685	4.38493e-18	3.71877e-17	37.8306	Upregulated
ENSDARG00000054807	sec13	1.30101	6.68057	1.06874e-18	9.56247e-18	39.1887	Upregulated
ENSDARG00000044914	suclg2	1.30059	4.52965	1.09572e-17	9.0242e-17	36.944	Upregulated
ENSDARG00000026723	syncripl	1.29988	6.40201	4.83076e-14	2.90394e-13	28.8675	Upregulated
ENSDARG00000044484	cdc23	1.29907	4.13609	1.82991e-13	1.04351e-12	27.5884	Upregulated
ENSDARG00000075718	rpz5	1.29844	7.04961	1.25909e-17	1.0292e-16	36.8126	Upregulated
ENSDARG00000009074	cbr4	1.2979	1.29601	1.10648e-06	3.14713e-06	12.669	Upregulated
ENSDARG00000035741	slc25a11	1.29725	4.84385	3.22504e-16	2.36041e-15	33.6799	Upregulated
ENSDARG00000097346	ten1	1.29722	2.31613	2.25507e-09	8.62349e-09	18.5688	Upregulated
ENSDARG00000018022	msh2	1.29676	4.66384	7.26448e-10	2.918e-09	19.6524	Upregulated
ENSDARG00000023160	snrnp40	1.29672	4.38557	1.86961e-16	1.39424e-15	34.2064	Upregulated
ENSDARG00000101232	pcdh1g2	1.29621	1.48431	7.51233e-07	2.17611e-06	13.038	Upregulated
ENSDARG00000018574	sf3b4	1.29591	4.65824	6.17874e-16	4.41928e-15	33.0528	Upregulated
ENSDARG00000010246	prmt1	1.29542	6.88409	9.95936e-11	4.3815e-10	21.5485	Upregulated
ENSDARG00000056666	sp8b	1.29541	5.7511	4.28255e-10	1.76943e-09	20.1526	Upregulated
ENSDARG00000053091	DAB2	1.29518	6.02527	2.78358e-11	1.29889e-10	22.7643	Upregulated
ENSDARG00000031228	podxl	1.29496	4.84144	4.59936e-13	2.52719e-12	26.7039	Upregulated
ENSDARG00000073684	quo	1.29492	6.09384	7.56948e-19	6.85543e-18	39.5215	Upregulated
ENSDARG00000016753	ipo9	1.29479	5.26395	2.23795e-16	1.6556e-15	34.0346	Upregulated
ENSDARG00000037291	dpf2l	1.29473	4.38412	2.72389e-13	1.5284e-12	27.2068	Upregulated
ENSDARG00000071425	nat9	1.29467	3.1338	1.22207e-11	5.90152e-11	23.5532	Upregulated
ENSDARG00000057531	pgap3	1.29466	2.715	1.5506e-10	6.68992e-10	21.1252	Upregulated
ENSDARG00000074863	si:dkey-112m2.1	1.29419	1.42588	7.19688e-06	1.86371e-05	10.8904	Upregulated
ENSDARG00000040100	si:dkey-95h12.1	1.29409	3.63899	2.33781e-13	1.32016e-12	27.3533	Upregulated
ENSDARG00000016056	mhc1laa	1.29244	3.02514	7.36053e-10	2.95425e-09	19.64	Upregulated
ENSDARG00000057011	dpm1	1.29217	4.17835	4.72085e-16	3.4028e-15	33.3142	Upregulated
ENSDARG00000017803	gsk3b	1.29162	5.93816	1.10393e-18	9.86775e-18	39.1573	Upregulated
ENSDARG00000028971	cpsf2	1.29079	5.13998	5.6893e-18	4.79209e-17	37.577	Upregulated
ENSDARG00000036558	col18a1	1.29041	8.55125	1.37663e-15	9.57646e-15	32.2795	Upregulated
ENSDARG00000004427	dpy30	1.29016	4.53133	3.92491e-11	1.80064e-10	22.4377	Upregulated
ENSDARG00000012325	zgc:110269	1.2899	2.26722	1.50152e-08	5.26313e-08	16.76	Upregulated
ENSDARG00000063321	rabl2	1.2897	2.23351	5.25729e-09	1.93729e-08	17.7594	Upregulated
ENSDARG00000098753	elmo1	1.2897	5.60466	3.70457e-18	3.16493e-17	37.9918	Upregulated
ENSDARG00000054683	prdm8b	1.28893	-0.302143	0.00111624	0.00214224	6.1459	Upregulated
ENSDARG00000043976	etf1b	1.28877	7.24463	2.59525e-15	1.75596e-14	31.6732	Upregulated
ENSDARG00000099664	2018-09-15	1.28858	7.28753	1.1946e-18	1.06372e-17	39.0822	Upregulated
ENSDARG00000010266	igf2bp3	1.28787	2.74895	1.32229e-05	3.30377e-05	10.3179	Upregulated
ENSDARG00000078473	nucks1a	1.28779	6.82532	1.39856e-18	1.23879e-17	38.9298	Upregulated
ENSDARG00000070957	im:7160594	1.28761	3.11521	2.56208e-10	1.08246e-09	20.644	Upregulated
ENSDARG00000087238	si:ch211-161h7.4	1.28691	3.80846	2.90228e-14	1.78637e-13	29.3534	Upregulated
ENSDARG00000060001	mettl9	1.28603	3.24146	1.2948e-10	5.64011e-10	21.2959	Upregulated
ENSDARG00000060753	pear1	1.28499	5.62594	9.15253e-17	7.02313e-16	34.8922	Upregulated
ENSDARG00000077231	vwf	1.28486	2.61423	1.51678e-08	5.31259e-08	16.7506	Upregulated
ENSDARG00000104138	igfbp7	1.28484	3.47073	1.7575e-08	6.11299e-08	16.6103	Upregulated
ENSDARG00000099265	slc7a5	1.28433	1.61386	2.26068e-07	6.94807e-07	14.1796	Upregulated
ENSDARG00000099325	gig2i	1.28426	0.326653	0.00288258	0.00520808	5.25754	Upregulated
ENSDARG00000007216	abce1	1.28374	6.795	1.68506e-15	1.16131e-14	32.0866	Upregulated
ENSDARG00000104007	pcdh1g1	1.28365	1.05594	0.000362982	0.000748452	7.1975	Upregulated
ENSDARG00000003526	psma5	1.28328	6.44354	1.29592e-14	8.26068e-14	30.1247	Upregulated
ENSDARG00000089637	rnaseh2c	1.28327	3.80049	1.14619e-14	7.32732e-14	30.2446	Upregulated
ENSDARG00000105798	or133-3	1.28318	0.640228	3.92024e-05	9.21949e-05	9.29161	Upregulated
ENSDARG00000027676	si:ch211-133l5.8	1.28305	1.13706	0.000159338	0.000344888	7.97229	Upregulated
ENSDARG00000045801	fbxl14b	1.28281	4.39737	8.24632e-16	5.84175e-15	32.7737	Upregulated
ENSDARG00000018891	rnaseh2a	1.28241	4.25337	1.31647e-16	9.97794e-16	34.541	Upregulated
ENSDARG00000077643	lypd6b	1.28235	3.24002	1.78407e-10	7.64739e-10	20.9915	Upregulated
ENSDARG00000058650	dpm3	1.28215	3.76366	7.95412e-14	4.69622e-13	28.3868	Upregulated
ENSDARG00000031657	fahd1	1.28197	1.16689	4.33573e-06	1.14993e-05	11.3732	Upregulated
ENSDARG00000063036	psd2	1.28163	5.43393	3.47627e-18	2.97812e-17	38.0527	Upregulated
ENSDARG00000039373	epha3	1.28126	3.66235	2.23696e-14	1.39211e-13	29.6028	Upregulated
ENSDARG00000015566	dnmt3ab	1.28077	4.76109	2.01254e-16	1.49421e-15	34.1372	Upregulated
ENSDARG00000045147	tmem184ba	1.2796	5.42116	8.31664e-17	6.40557e-16	34.9842	Upregulated
ENSDARG00000090778	ttll1	1.27941	2.391	6.54346e-08	2.13648e-07	15.3589	Upregulated
ENSDARG00000037835	polr3k	1.27896	2.38012	1.70707e-08	5.94875e-08	16.6375	Upregulated
ENSDARG00000015349	mfge8a	1.27871	4.11506	1.42111e-12	7.45497e-12	25.6221	Upregulated
ENSDARG00000056819	hoxa9b	1.27869	3.13933	2.79838e-12	1.43352e-11	24.9683	Upregulated
ENSDARG00000100711	CR855206.1	1.27861	-0.244803	0.00459967	0.0080242	4.82529	Upregulated
ENSDARG00000057910	mrps34	1.27837	3.93624	1.48669e-13	8.54627e-13	27.7881	Upregulated
ENSDARG00000015208	rbb4l	1.27806	6.04248	2.37134e-16	1.75009e-15	33.9791	Upregulated
ENSDARG00000100718	me2	1.27736	3.78774	4.76999e-13	2.6163e-12	26.6693	Upregulated
ENSDARG00000096668	MZT1	1.27723	2.7898	1.50144e-09	5.8379e-09	18.9589	Upregulated
ENSDARG00000030967	si:ch211-51a6.2	1.27713	4.59477	3.42064e-14	2.08534e-13	29.1987	Upregulated
ENSDARG00000096603	bmb	1.27694	2.32969	1.53643e-08	5.3794e-08	16.7381	Upregulated
ENSDARG00000001767	slc29a2	1.27642	3.85264	5.72941e-08	1.8863e-07	15.4835	Upregulated
ENSDARG00000063079	ago3b	1.27583	3.39676	8.76449e-11	3.87053e-10	21.6725	Upregulated
ENSDARG00000022399	ntmt1	1.27568	4.10089	5.69094e-15	3.72675e-14	30.9207	Upregulated
ENSDARG00000089190	TANC1	1.27504	4.48398	6.13984e-16	4.39315e-15	33.0587	Upregulated
ENSDARG00000003655	tmem59l	1.27307	3.98273	9.47885e-12	4.63011e-11	23.7959	Upregulated
ENSDARG00000029885	rab41	1.27287	5.98787	1.01756e-17	8.41415e-17	37.014	Upregulated
ENSDARG00000062655	ydjc	1.27265	2.00917	6.5332e-07	1.90259e-06	13.1723	Upregulated
ENSDARG00000058349	polr2l	1.27143	4.12979	1.87263e-15	1.28485e-14	31.9855	Upregulated
ENSDARG00000042728	plaa	1.27139	4.44146	2.1523e-16	1.59453e-15	34.0722	Upregulated
ENSDARG00000012295	bcs1l	1.27125	3.01974	5.38459e-10	2.19685e-09	19.9362	Upregulated
ENSDARG00000007172	plxna3	1.27114	5.0424	2.62208e-15	1.77282e-14	31.6636	Upregulated
ENSDARG00000028442	rsg1	1.27093	2.12573	7.22556e-09	2.62399e-08	17.456	Upregulated
ENSDARG00000101023	msx2b	1.27083	5.32121	2.82302e-15	1.90036e-14	31.5941	Upregulated
ENSDARG00000030465	tmem263	1.27071	5.92906	1.18334e-15	8.29098e-15	32.4236	Upregulated
ENSDARG00000002591	ruvbl1	1.27051	5.0856	3.40825e-16	2.48566e-15	33.6282	Upregulated
ENSDARG00000006474	saxo2	1.26975	-0.25502	0.00141757	0.00268139	5.92142	Upregulated
ENSDARG00000015053	grip1	1.26958	3.97571	1.0669e-13	6.23361e-13	28.1037	Upregulated
ENSDARG00000012892	ammecr1	1.26918	4.39257	1.54373e-16	1.16291e-15	34.3879	Upregulated
ENSDARG00000001890	stt3b	1.26884	7.09217	3.77331e-17	2.98309e-16	35.7484	Upregulated
ENSDARG00000058903	GPR161	1.26869	4.0318	5.47682e-13	2.98368e-12	26.5379	Upregulated
ENSDARG00000099865	hnrnpabb	1.26867	7.82839	9.17115e-17	7.0345e-16	34.8905	Upregulated
ENSDARG00000055875	pag1	1.26863	3.99549	4.28426e-12	2.15831e-11	24.5591	Upregulated
ENSDARG00000003021	hdac8	1.26747	3.32837	7.10408e-09	2.58262e-08	17.4719	Upregulated
ENSDARG00000098673	BX001023.1	1.26727	1.76722	5.31696e-07	1.56611e-06	13.3669	Upregulated
ENSDARG00000074286	hint3	1.26714	1.92946	4.27829e-05	0.000100158	9.20876	Upregulated
ENSDARG00000003829	galnt2	1.2666	6.09678	5.46483e-19	4.99568e-18	39.838	Upregulated
ENSDARG00000042128	pacsin1b	1.26655	0.52808	3.02457e-05	7.21375e-05	9.53694	Upregulated
ENSDARG00000061691	qpctla	1.26599	3.48047	3.04761e-09	1.15305e-08	18.2783	Upregulated
ENSDARG00000102696	dnajc11b	1.26584	2.23369	3.60174e-06	9.63947e-06	11.5496	Upregulated
ENSDARG00000055290	mpeg1.1	1.26541	5.71279	2.34679e-11	1.10368e-10	22.9272	Upregulated
ENSDARG00000017775	atp5g3a	1.26515	6.59106	3.14947e-18	2.71194e-17	38.1463	Upregulated
ENSDARG00000060951	polg	1.26512	3.36126	3.65548e-10	1.52222e-09	20.3031	Upregulated
ENSDARG00000058463	ndufab1a	1.26505	5.1265	2.81365e-17	2.24934e-16	36.0307	Upregulated
ENSDARG00000079457	si:dkey-57h18.1	1.26475	1.95712	3.44016e-08	1.16127e-07	15.9686	Upregulated
ENSDARG00000054543	samsn1a	1.26458	3.13186	3.28287e-10	1.37384e-09	20.4057	Upregulated
ENSDARG00000018984	eya2	1.26415	4.54203	5.93716e-15	3.87567e-14	30.8815	Upregulated
ENSDARG00000006859	nkain1	1.26411	3.86725	5.21907e-12	2.6108e-11	24.3688	Upregulated
ENSDARG00000055813	si:dkey-225f5.5	1.2639	2.15461	1.78671e-07	5.55957e-07	14.4026	Upregulated
ENSDARG00000040009	palld	1.26355	6.42789	1.69202e-17	1.3692e-16	36.5271	Upregulated
ENSDARG00000100198	sncaip	1.26325	4.31054	1.17636e-13	6.8387e-13	28.011	Upregulated
ENSDARG00000008203	pax1a	1.26298	1.21107	4.82573e-06	1.27279e-05	11.2717	Upregulated
ENSDARG00000063244	lix1l	1.26292	5.15084	7.70259e-18	6.44397e-17	37.2808	Upregulated
ENSDARG00000093108	CT573344.1	1.26229	0.976146	6.65116e-05	0.00015149	8.79499	Upregulated
ENSDARG00000086618	psma3	1.26163	6.76229	1.11673e-16	8.51278e-16	34.6998	Upregulated
ENSDARG00000005394	dnmt3aa	1.26083	4.44561	1.45071e-14	9.19166e-14	30.0179	Upregulated
ENSDARG00000012234	psme3	1.26007	5.15837	9.43896e-13	5.04291e-12	26.013	Upregulated
ENSDARG00000054423	slc7a6	1.25989	3.42628	6.51342e-13	3.52562e-12	26.371	Upregulated
ENSDARG00000011594	smarcb1b	1.25962	4.75864	8.79158e-14	5.16599e-13	28.2915	Upregulated
ENSDARG00000052764	chrnb3a	1.25952	0.824033	2.08767e-05	5.08519e-05	9.88659	Upregulated
ENSDARG00000029107	ube2d1a	1.25855	4.05148	4.87689e-14	2.92919e-13	28.8589	Upregulated
ENSDARG00000098788	pcdh2g5	1.25832	5.23583	1.99395e-11	9.46142e-11	23.0812	Upregulated
ENSDARG00000090768	zgc:173556	1.2582	0.267449	0.000100761	0.000223927	8.40419	Upregulated
ENSDARG00000036755	prmt9	1.2576	2.74983	3.48088e-09	1.30897e-08	18.1514	Upregulated
ENSDARG00000103766	cyp2aa7	1.25743	2.83703	9.1552e-10	3.63055e-09	19.4339	Upregulated
ENSDARG00000015427	hdac1	1.25741	7.93286	3.18663e-16	2.33414e-15	33.6911	Upregulated
ENSDARG00000101534	rab3db	1.25717	0.890886	1.75004e-05	4.30692e-05	10.0527	Upregulated
ENSDARG00000035679	si:rp71-45k5.4	1.2569	5.55755	3.73991e-17	2.95921e-16	35.7564	Upregulated
ENSDARG00000056027	hoxb8a	1.25633	0.261387	0.000251018	0.000529182	7.54418	Upregulated
ENSDARG00000004173	copa	1.25567	8.13913	2.46576e-16	1.81833e-15	33.9409	Upregulated
ENSDARG00000034643	fhl3a	1.25566	5.64353	1.23972e-15	8.66962e-15	32.379	Upregulated
ENSDARG00000068141	tnfsf11	1.25532	2.15713	7.67903e-05	0.000173675	8.65832	Upregulated
ENSDARG00000070061	gfer	1.25477	2.63921	1.76719e-09	6.83111e-09	18.8018	Upregulated
ENSDARG00000079201	TSHZ2	1.25469	3.29338	1.47512e-10	6.37842e-10	21.1729	Upregulated
ENSDARG00000088332	alx4a	1.25461	3.42636	8.07907e-13	4.34387e-12	26.1623	Upregulated
ENSDARG00000101919	foxj1a	1.25446	1.26405	0.000137661	0.00030092	8.10867	Upregulated
ENSDARG00000094522	si:ch211-14c7.2	1.25426	0.694732	3.27247e-05	7.76802e-05	9.46291	Upregulated
ENSDARG00000089976	spcs3	1.25408	5.34188	1.5821e-16	1.19036e-15	34.3645	Upregulated
ENSDARG00000034522	rab6ba	1.25382	0.0523641	0.000354383	0.000731697	7.22014	Upregulated
ENSDARG00000053124	si:dkey-148a17.6	1.25337	0.788881	0.000113693	0.000250773	8.29096	Upregulated
ENSDARG00000025375	idh1	1.25297	6.38876	4.29349e-16	3.10562e-15	33.4056	Upregulated
ENSDARG00000098990	CABZ01102528.1	1.25243	1.46858	1.38743e-06	3.8972e-06	12.4553	Upregulated
ENSDARG00000101624	lmnb2	1.25206	6.5752	6.07424e-17	4.73949e-16	35.2854	Upregulated
ENSDARG00000068096	atf5a	1.25206	3.27238	2.74991e-11	1.28447e-10	22.7755	Upregulated
ENSDARG00000088255	smoc1	1.25187	1.17783	8.4048e-06	2.15723e-05	10.7441	Upregulated
ENSDARG00000091558	zgc:158494	1.25173	0.39434	0.0004006	0.000820813	7.10522	Upregulated
ENSDARG00000010524	si:ch211-282j22.3	1.25116	4.2612	8.25947e-13	4.43062e-12	26.1425	Upregulated
ENSDARG00000057108	serpine3	1.25083	1.11143	1.06303e-05	2.69008e-05	10.5234	Upregulated
ENSDARG00000040326	DHX29	1.25049	4.32463	2.91073e-15	1.95798e-14	31.5643	Upregulated
ENSDARG00000004105	tie1	1.25017	4.13207	5.66523e-13	3.07819e-12	26.5067	Upregulated
ENSDARG00000056015	hoxb13a	1.24958	2.3013	9.60177e-09	3.43577e-08	17.1864	Upregulated
ENSDARG00000044612	c1qb	1.2495	3.61807	2.82963e-07	8.58991e-07	13.9675	Upregulated
ENSDARG00000039827	bbs5	1.24828	1.74447	1.44193e-07	4.54162e-07	14.6048	Upregulated
ENSDARG00000022340	ufc1	1.24735	3.939	1.35544e-12	7.12663e-12	25.6672	Upregulated
ENSDARG00000057624	cops5	1.24653	4.43634	7.41953e-14	4.38898e-13	28.4545	Upregulated
ENSDARG00000044584	tex261	1.24637	3.58043	1.0227e-12	5.45136e-12	25.9352	Upregulated
ENSDARG00000055620	acad9	1.2461	3.05354	3.74374e-11	1.72051e-10	22.4832	Upregulated
ENSDARG00000016128	ap3m2	1.24597	3.62995	2.15532e-12	1.11489e-11	25.2197	Upregulated
ENSDARG00000073675	tlr8b	1.24572	0.639426	0.0152355	0.0243304	3.71603	Upregulated
ENSDARG00000037892	psmc3ip	1.24517	1.15457	8.16787e-06	2.09845e-05	10.7717	Upregulated
ENSDARG00000015312	klf12a	1.24497	4.1129	8.31062e-13	4.45677e-12	26.1366	Upregulated
ENSDARG00000016429	farp2	1.24422	4.72326	6.62356e-16	4.72467e-15	32.986	Upregulated
ENSDARG00000029724	pqbp1	1.24406	4.16818	5.48205e-15	3.59377e-14	30.957	Upregulated
ENSDARG00000086998	NNMT	1.24378	2.69962	6.30972e-08	2.06513e-07	15.3929	Upregulated
ENSDARG00000025309	dpf3	1.24339	1.75038	2.64702e-07	8.06859e-07	14.0301	Upregulated
ENSDARG00000060748	tsfm	1.24331	3.46506	3.6963e-10	1.53783e-09	20.2929	Upregulated
ENSDARG00000097189	FP101861.1	1.24313	1.51161	3.111e-06	8.37566e-06	11.6902	Upregulated
ENSDARG00000070477	dnajc2	1.24308	4.23859	5.21324e-14	3.12474e-13	28.7943	Upregulated
ENSDARG00000003749	polb	1.24306	3.81952	5.29176e-13	2.89051e-12	26.5696	Upregulated
ENSDARG00000033978	nxn	1.24299	3.9601	1.99802e-09	7.68333e-09	18.6842	Upregulated
ENSDARG00000021442	cdh11	1.24206	6.3319	1.17957e-14	7.5355e-14	30.2166	Upregulated
ENSDARG00000054560	her15.1	1.24193	-0.414637	0.00140843	0.0026652	5.92748	Upregulated
ENSDARG00000101973	CR769782.2	1.24074	1.31071	7.43349e-06	1.92096e-05	10.8601	Upregulated
ENSDARG00000076318	atp6v1ab	1.24065	4.76906	1.39958e-10	6.07084e-10	21.2224	Upregulated
ENSDARG00000041113	wdr18	1.24065	4.15117	4.50876e-15	2.98208e-14	31.1436	Upregulated
ENSDARG00000059046	psmd5	1.24014	4.21752	5.27193e-13	2.88134e-12	26.5728	Upregulated
ENSDARG00000017329	cdkl1	1.23978	1.56079	9.50468e-06	2.42176e-05	10.6284	Upregulated
ENSDARG00000068369	angptl2b	1.23878	6.96422	2.30192e-11	1.08423e-10	22.945	Upregulated
ENSDARG00000031372	efna2a	1.23845	2.22746	1.23341e-07	3.91545e-07	14.7532	Upregulated
ENSDARG00000006757	klhl41b	1.23796	4.27121	2.13946e-11	1.01131e-10	23.0146	Upregulated
ENSDARG00000038768	mrpl12	1.23759	4.54696	5.37399e-15	3.52917e-14	30.9751	Upregulated
ENSDARG00000034705	pvalb7	1.23748	1.02277	3.18209e-05	7.56221e-05	9.48976	Upregulated
ENSDARG00000058297	timm13	1.23745	4.32838	1.5396e-14	9.73157e-14	29.9608	Upregulated
ENSDARG00000016548	eif5b	1.2374	5.98974	4.36609e-17	3.43561e-16	35.6072	Upregulated
ENSDARG00000076568	sec61b	1.23729	7.00387	3.52029e-14	2.14327e-13	29.1713	Upregulated
ENSDARG00000079740	efna2b	1.23619	1.97151	9.49062e-06	2.41851e-05	10.6298	Upregulated
ENSDARG00000028327	gmfb	1.23617	7.00943	1.10483e-12	5.86385e-12	25.8622	Upregulated
ENSDARG00000011727	b9d1	1.23613	2.87948	8.6826e-10	3.45348e-09	19.4839	Upregulated
ENSDARG00000098963	pcdh1g13	1.23582	0.658272	0.000907708	0.00176653	6.33874	Upregulated
ENSDARG00000036793	ttll5	1.23566	1.82445	1.56463e-06	4.36323e-06	12.3423	Upregulated
ENSDARG00000039666	tsta3	1.23459	3.50956	6.1903e-13	3.35561e-12	26.4204	Upregulated
ENSDARG00000057263	zgc:173729	1.23376	6.18204	9.13265e-14	5.35961e-13	28.2547	Upregulated
ENSDARG00000097855	C2orf88	1.23353	2.56927	4.31151e-08	1.44046e-07	15.7531	Upregulated
ENSDARG00000070386	krtcap2	1.23299	5.79901	3.06539e-17	2.44427e-16	35.9476	Upregulated
ENSDARG00000002507	itga10	1.23286	6.14258	2.67506e-10	1.12839e-09	20.6025	Upregulated
ENSDARG00000031560	srpk1b	1.23284	4.44994	1.44267e-14	9.14383e-14	30.0231	Upregulated
ENSDARG00000015239	prpf19	1.23279	6.22871	6.12766e-17	4.77916e-16	35.2771	Upregulated
ENSDARG00000091524	znf1031	1.23248	-0.293053	0.00118246	0.00226089	6.09199	Upregulated
ENSDARG00000077044	arl6ip5a	1.23224	2.43336	6.08234e-08	1.99576e-07	15.4271	Upregulated
ENSDARG00000062687	kcnh7	1.23214	0.581591	0.000981015	0.00189824	6.26683	Upregulated
ENSDARG00000007624	gins1	1.23138	2.65902	3.63767e-08	1.22527e-07	15.9149	Upregulated
ENSDARG00000009267	zgc:136439	1.23125	1.9527	1.80959e-07	5.62508e-07	14.3909	Upregulated
ENSDARG00000024229	ubl7a	1.23102	2.0771	6.58617e-08	2.15004e-07	15.3526	Upregulated
ENSDARG00000063075	soga1	1.23069	3.9454	6.90889e-11	3.09456e-10	21.8962	Upregulated
ENSDARG00000001940	dnajc1	1.23032	5.7349	2.90319e-17	2.31993e-16	35.9998	Upregulated
ENSDARG00000061446	smap2	1.23018	0.11719	0.000218863	0.00046483	7.67384	Upregulated
ENSDARG00000032117	ddx1	1.22959	5.39422	5.32441e-14	3.18725e-13	28.7744	Upregulated
ENSDARG00000053912	fbl	1.22865	6.66555	3.2758e-16	2.39661e-15	33.6647	Upregulated
ENSDARG00000016656	mgme1	1.22747	1.991	6.24833e-08	2.04769e-07	15.4014	Upregulated
ENSDARG00000053179	CTTNBP2NL	1.22726	3.1673	2.581e-11	1.20862e-10	22.8364	Upregulated
ENSDARG00000071192	cx40.8	1.22724	2.98724	2.90246e-09	1.09971e-08	18.3256	Upregulated
ENSDARG00000059128	uqcrh	1.22712	5.70461	1.57805e-14	9.9644e-14	29.9372	Upregulated
ENSDARG00000011701	ctsll	1.22687	0.114189	0.00059661	0.00119341	6.73094	Upregulated
ENSDARG00000061682	bicc1a	1.22685	4.12126	3.56269e-13	1.97751e-12	26.9492	Upregulated
ENSDARG00000035914	tmem167a	1.2268	4.47582	1.0515e-15	7.40364e-15	32.5368	Upregulated
ENSDARG00000052894	znf532	1.22615	2.27789	1.22197e-08	4.32332e-08	16.9567	Upregulated
ENSDARG00000018124	psmd3	1.226	6.67307	5.82015e-14	3.4728e-13	28.6886	Upregulated
ENSDARG00000033840	fat3a	1.22582	4.86902	2.62248e-16	1.92929e-15	33.8816	Upregulated
ENSDARG00000015749	hps3	1.22557	4.44315	1.39739e-14	8.88109e-14	30.0523	Upregulated
ENSDARG00000045025	ift52	1.22554	3.63163	3.18573e-13	1.77571e-12	27.0568	Upregulated
ENSDARG00000071573	lsm5	1.2255	4.12466	4.12166e-10	1.70561e-09	20.1893	Upregulated
ENSDARG00000043740	efcab11	1.2242	-0.157691	0.00149145	0.00281368	5.87326	Upregulated
ENSDARG00000061413	sec23ip	1.22415	5.48626	8.1282e-14	4.79442e-13	28.3662	Upregulated
ENSDARG00000028335	hmga1a	1.22306	8.73724	2.51627e-14	1.55756e-13	29.4905	Upregulated
ENSDARG00000057255	emc1	1.22248	5.68576	2.605e-15	1.76191e-14	31.6698	Upregulated
ENSDARG00000015747	aarsd1	1.22245	2.8097	2.673e-09	1.01574e-08	18.4051	Upregulated
ENSDARG00000027099	psmc4	1.22226	6.72604	1.46268e-17	1.1909e-16	36.6667	Upregulated
ENSDARG00000100725	ephb4a	1.22224	4.68721	6.02351e-14	3.59126e-13	28.6551	Upregulated
ENSDARG00000088040	MDP1	1.22212	3.51199	5.85312e-11	2.64017e-10	22.055	Upregulated
ENSDARG00000002506	zgc:92818	1.22122	5.19501	2.78708e-14	1.71774e-13	29.3926	Upregulated
ENSDARG00000029157	med23	1.22064	4.85169	1.80279e-14	1.13179e-13	29.8098	Upregulated
ENSDARG00000103943	CR450842.5	1.2205	1.33336	3.91608e-06	1.0437e-05	11.4701	Upregulated
ENSDARG00000043802	ms4a17a.9	1.22017	4.93716	2.24894e-13	1.27152e-12	27.3908	Upregulated
ENSDARG00000094312	ndufa9b	1.21945	0.668111	5.3829e-05	0.000124384	8.99213	Upregulated
ENSDARG00000022176	IGLON5	1.21939	0.000663659	0.000407802	0.000834925	7.08817	Upregulated
ENSDARG00000098992	zgc:114119	1.21841	3.08786	4.43135e-11	2.02197e-10	22.3218	Upregulated
ENSDARG00000002167	cacnb1	1.21789	1.0068	2.22017e-05	5.38953e-05	9.82847	Upregulated
ENSDARG00000076171	znf827	1.2171	5.2542	3.60962e-17	2.861e-16	35.7902	Upregulated
ENSDARG00000099609	tpbga	1.21649	3.12078	1.13471e-08	4.03384e-08	17.026	Upregulated
ENSDARG00000041904	ankzf1	1.21629	3.32878	5.24033e-12	2.62073e-11	24.365	Upregulated
ENSDARG00000013687	cilp2	1.21593	2.89475	0.000849565	0.00166105	6.4003	Upregulated
ENSDARG00000037559	uba1	1.21585	8.3967	6.25664e-15	4.07275e-14	30.8319	Upregulated
ENSDARG00000015449	fut8a	1.21461	4.70118	5.59599e-14	3.34551e-13	28.726	Upregulated
ENSDARG00000079818	helq	1.21429	1.73667	3.14143e-07	9.48827e-07	13.868	Upregulated
ENSDARG00000055284	afap1	1.2133	6.26618	2.54504e-15	1.72388e-14	31.6916	Upregulated
ENSDARG00000078817	rnf165b	1.21226	1.03155	1.57031e-05	3.88419e-05	10.156	Upregulated
ENSDARG00000102304	CU682355.1	1.21095	2.63311	2.05585e-08	7.10409e-08	16.46	Upregulated
ENSDARG00000105215	kdrl	1.21066	4.37753	1.97871e-07	6.12512e-07	14.3057	Upregulated
ENSDARG00000058821	sema5a	1.21026	5.99246	1.32937e-15	9.26859e-15	32.3121	Upregulated
ENSDARG00000059680	fscn1a	1.20993	6.97012	3.24093e-15	2.17379e-14	31.4597	Upregulated
ENSDARG00000070604	zgc:162509	1.20973	0.835573	0.000806931	0.00158304	6.44841	Upregulated
ENSDARG00000043081	ctsz	1.20967	6.96017	3.27288e-13	1.82374e-12	27.0301	Upregulated
ENSDARG00000003869	decr1	1.20941	4.15528	1.99084e-13	1.13042e-12	27.5084	Upregulated
ENSDARG00000032010	slc15a2	1.20907	1.2976	0.00154383	0.00290688	5.84068	Upregulated
ENSDARG00000052701	smpd2b	1.2085	3.19494	8.27217e-07	2.38541e-06	12.9461	Upregulated
ENSDARG00000019280	larsb	1.2085	5.30015	3.43421e-13	1.91019e-12	26.9838	Upregulated
ENSDARG00000092855	SRBD1	1.20806	2.65387	2.19204e-09	8.39633e-09	18.5955	Upregulated
ENSDARG00000074335	boc	1.20791	6.15736	2.47243e-16	1.82252e-15	33.9386	Upregulated
ENSDARG00000102388	FO704845.2	1.20703	0.458063	0.00019164	0.000409687	7.80012	Upregulated
ENSDARG00000023279	psmd4b	1.20663	6.34055	1.74394e-16	1.3063e-15	34.2716	Upregulated
ENSDARG00000060415	arhgef28	1.20656	4.01917	4.47717e-14	2.70102e-13	28.94	Upregulated
ENSDARG00000099439	serp1	1.20653	6.03268	2.49696e-15	1.69254e-14	31.71	Upregulated
ENSDARG00000098580	CU207221.2	1.20599	-0.406301	0.00155604	0.00292867	5.83321	Upregulated
ENSDARG00000006456	pdgfrl	1.20577	5.78073	1.18581e-13	6.88712e-13	28.004	Upregulated
ENSDARG00000057635	wdr34	1.20524	2.23211	1.27026e-07	4.02623e-07	14.7253	Upregulated
ENSDARG00000027689	pold1	1.20447	5.04166	3.21944e-12	1.6397e-11	24.8339	Upregulated
ENSDARG00000018106	eif2b3	1.20444	4.0021	6.18143e-10	2.50246e-09	19.806	Upregulated
ENSDARG00000104982	CT025651.3	1.20422	0.176294	0.000221565	0.000470299	7.66214	Upregulated
ENSDARG00000087247	kcnab2a	1.2041	-0.172887	0.00157708	0.00296677	5.82028	Upregulated
ENSDARG00000033171	trappc6bl	1.20398	3.65542	1.45304e-09	5.65805e-09	18.9902	Upregulated
ENSDARG00000007383	kcnk6	1.20383	4.41191	3.38014e-14	2.06337e-13	29.2093	Upregulated
ENSDARG00000004189	cbx1a	1.20369	5.88974	4.33712e-16	3.13595e-15	33.3958	Upregulated
ENSDARG00000070213	etnk2	1.20356	1.45731	5.23544e-05	0.000121113	9.01879	Upregulated
ENSDARG00000078785	tmem258	1.2035	6.31557	4.33867e-17	3.41548e-16	35.613	Upregulated
ENSDARG00000042065	eef2a.2	1.20186	3.76892	1.96632e-10	8.39171e-10	20.8986	Upregulated
ENSDARG00000024479	pigk	1.20153	2.7635	6.35776e-08	2.07877e-07	15.3863	Upregulated
ENSDARG00000102060	zgc:92873	1.20153	2.13143	9.75462e-06	2.48203e-05	10.6038	Upregulated
ENSDARG00000045308	pola1	1.20126	4.88812	1.2909e-13	7.47642e-13	27.9219	Upregulated
ENSDARG00000062699	nkain4	1.2011	3.3485	6.92041e-11	3.09748e-10	21.8953	Upregulated
ENSDARG00000074331	eif4g3b	1.20096	5.72627	9.69612e-17	7.42488e-16	34.8365	Upregulated
ENSDARG00000087706	dicp3.3	1.20012	2.17989	4.0585e-05	9.53015e-05	9.25846	Upregulated
ENSDARG00000103470	polm	1.19941	0.759716	0.000129525	0.000283871	8.16699	Upregulated
ENSDARG00000040005	scfd2	1.19928	2.79973	1.52941e-07	4.80571e-07	14.5483	Upregulated
ENSDARG00000054530	rars	1.19897	5.44849	1.73927e-15	1.196e-14	32.0572	Upregulated
ENSDARG00000104348	fgf2	1.19832	2.24122	6.60451e-08	2.15527e-07	15.3502	Upregulated
ENSDARG00000004939	mtdhb	1.1982	4.5285	1.42958e-13	8.23332e-13	27.8254	Upregulated
ENSDARG00000040684	plcd4b	1.19742	4.54522	2.40878e-11	1.1314e-10	22.9024	Upregulated
ENSDARG00000009871	snrpc	1.19734	4.82796	2.56742e-14	1.58658e-13	29.472	Upregulated
ENSDARG00000093022	seph	1.19649	4.90123	2.69441e-15	1.81841e-14	31.6382	Upregulated
ENSDARG00000031299	dhrs11b	1.196	2.63981	1.37742e-08	4.84463e-08	16.8428	Upregulated
ENSDARG00000091655	gcsha	1.19595	4.41381	1.1607e-13	6.75184e-13	28.0238	Upregulated
ENSDARG00000090568	mrpl52	1.19571	2.12333	5.99214e-08	1.96721e-07	15.4415	Upregulated
ENSDARG00000053446	sub1a	1.19567	6.60265	2.76459e-14	1.70445e-13	29.4004	Upregulated
ENSDARG00000074796	dbf4	1.19566	2.63272	5.91047e-09	2.16721e-08	17.6472	Upregulated
ENSDARG00000053574	fancd2	1.19447	4.47517	1.03319e-10	4.53784e-10	21.5134	Upregulated
ENSDARG00000042094	eef2a.1	1.19386	2.95045	4.76423e-09	1.76331e-08	17.8535	Upregulated
ENSDARG00000053405	sord	1.19267	2.20167	5.40451e-08	1.7862e-07	15.538	Upregulated
ENSDARG00000089507	ugt1b5	1.19266	2.98769	4.61527e-09	1.71159e-08	17.8833	Upregulated
ENSDARG00000098345	mamdc2a	1.19248	5.30459	2.84454e-08	9.6975e-08	16.1488	Upregulated
ENSDARG00000029463	asap1a	1.19208	5.23515	8.29859e-16	5.87653e-15	32.7678	Upregulated
ENSDARG00000103195	dync1i2b	1.19195	3.61345	5.74635e-10	2.33827e-09	19.8739	Upregulated
ENSDARG00000016903	wdr5	1.1915	6.11874	1.65037e-13	9.45204e-13	27.6874	Upregulated
ENSDARG00000068919	rad51c	1.19148	1.8799	6.54106e-07	1.90458e-06	13.1712	Upregulated
ENSDARG00000061196	emilin2a	1.19115	5.55671	1.22746e-08	4.34188e-08	16.9524	Upregulated
ENSDARG00000035873	fjx1	1.19079	3.37909	2.16644e-11	1.02328e-10	23.0028	Upregulated
ENSDARG00000092546	pdap1a	1.19071	6.21288	2.20804e-14	1.3755e-13	29.6148	Upregulated
ENSDARG00000090988	larsa	1.19023	3.45084	2.19603e-08	7.57156e-08	16.3963	Upregulated
ENSDARG00000076965	cep70	1.18989	1.87543	3.99402e-07	1.19466e-06	13.6376	Upregulated
ENSDARG00000017905	casp3a	1.18964	6.18887	3.23578e-14	1.98177e-13	29.2496	Upregulated
ENSDARG00000105037	snrpf	1.18923	5.02565	1.71473e-15	1.18001e-14	32.0707	Upregulated
ENSDARG00000058953	abcc4	1.18921	6.67434	4.9797e-14	2.98669e-13	28.8394	Upregulated
ENSDARG00000077304	erg	1.18904	3.03071	3.42827e-10	1.43146e-09	20.3646	Upregulated
ENSDARG00000043561	psmc1b	1.18891	5.59566	1.6258e-16	1.22225e-15	34.3381	Upregulated
ENSDARG00000099677	bambib	1.18884	5.15725	1.50274e-11	7.18419e-11	23.3566	Upregulated
ENSDARG00000044632	myo7ab	1.18864	4.24729	1.41992e-09	5.53488e-09	19.0122	Upregulated
ENSDARG00000032831	htra1a	1.1882	6.44663	1.63389e-16	1.2278e-15	34.3336	Upregulated
ENSDARG00000102033	zgc:193790	1.18799	0.258485	0.000851807	0.00166508	6.39788	Upregulated
ENSDARG00000013842	tbc1d19	1.18799	1.19132	3.42647e-05	8.118e-05	9.41884	Upregulated
ENSDARG00000005551	hnrnph1l	1.18748	6.57079	3.47297e-16	2.52888e-15	33.611	Upregulated
ENSDARG00000103663	NINJ1	1.18693	0.608992	8.33902e-05	0.000187709	8.58062	Upregulated
ENSDARG00000061248	xylt1	1.18631	3.29639	2.39591e-09	9.13946e-09	18.5107	Upregulated
ENSDARG00000002213	invs	1.18611	3.7564	6.32805e-12	3.13762e-11	24.185	Upregulated
ENSDARG00000101047	rtcb	1.18605	4.82927	1.50208e-15	1.04257e-14	32.1945	Upregulated
ENSDARG00000053456	GK3P	1.18578	2.74873	1.66602e-06	4.62995e-06	12.283	Upregulated
ENSDARG00000009653	lhfpl2a	1.18549	3.1373	3.3882e-10	1.41529e-09	20.3759	Upregulated
ENSDARG00000025977	blmh	1.18458	5.39205	3.12542e-11	1.45037e-10	22.654	Upregulated
ENSDARG00000061304	ppp1r9a	1.1838	0.0697931	0.00205859	0.003805	5.57144	Upregulated
ENSDARG00000022550	gxylt1b	1.18372	1.2097	7.97979e-06	2.05183e-05	10.7942	Upregulated
ENSDARG00000058160	tnfaip2b	1.18288	2.63101	1.1258e-05	2.83924e-05	10.4694	Upregulated
ENSDARG00000006782	rb1	1.18248	4.96216	5.77245e-10	2.34735e-09	19.87	Upregulated
ENSDARG00000032584	thnsl2	1.18181	1.3425	9.81181e-05	0.000218342	8.42945	Upregulated
ENSDARG00000052263	rab1aa	1.18138	4.25164	1.36309e-13	7.87235e-13	27.8702	Upregulated
ENSDARG00000100428	CABZ01043646.1	1.18136	2.38537	4.39841e-07	1.30865e-06	13.5465	Upregulated
ENSDARG00000040944	ntd5	1.18063	5.5558	5.66793e-14	3.38632e-13	28.7139	Upregulated
ENSDARG00000004261	tmed9	1.18053	7.36108	1.24389e-11	5.99284e-11	23.5379	Upregulated
ENSDARG00000088195	si:ch211-168f7.5	1.18052	3.14849	3.95733e-06	1.05394e-05	11.4604	Upregulated
ENSDARG00000095732	znf423	1.1802	2.01327	7.60919e-05	0.00017218	8.66697	Upregulated
ENSDARG00000068981	glceb	1.1796	4.37031	5.21607e-14	3.12542e-13	28.794	Upregulated
ENSDARG00000019636	yif1a	1.17934	5.20956	1.03002e-13	6.02762e-13	28.1373	Upregulated
ENSDARG00000104311	scmh1	1.17922	4.39152	7.92488e-10	3.16637e-09	19.5707	Upregulated
ENSDARG00000042458	rfc4	1.17884	4.42429	7.41504e-11	3.29974e-10	21.832	Upregulated
ENSDARG00000002305	me3	1.17883	6.27009	3.00185e-12	1.53478e-11	24.9	Upregulated
ENSDARG00000056078	rftn2	1.17862	4.87882	6.61044e-13	3.57395e-12	26.3573	Upregulated
ENSDARG00000092980	BX569784.1	1.17817	2.35224	1.15493e-05	2.90992e-05	10.4448	Upregulated
ENSDARG00000054619	fras1	1.17751	6.91426	7.74914e-12	3.81571e-11	23.9893	Upregulated
ENSDARG00000100116	mrps24	1.17748	3.69074	1.39045e-10	6.0355e-10	21.2282	Upregulated
ENSDARG00000074790	c23h20orf24	1.17747	5.39517	3.92661e-13	2.16847e-12	26.857	Upregulated
ENSDARG00000038618	cpt2	1.17725	3.5792	7.94028e-09	2.86949e-08	17.3665	Upregulated
ENSDARG00000017121	mafba	1.17659	6.9211	1.4169e-14	8.99278e-14	30.0398	Upregulated
ENSDARG00000044298	phax	1.17622	4.40495	7.10425e-13	3.83311e-12	26.2873	Upregulated
ENSDARG00000099374	sp9	1.17619	5.60164	0.000253654	0.000534435	7.5343	Upregulated
ENSDARG00000020311	cnih1	1.17615	5.39596	9.26075e-09	3.32015e-08	17.2207	Upregulated
ENSDARG00000078959	gb:eh507706	1.17581	3.99353	8.53235e-11	3.77431e-10	21.6976	Upregulated
ENSDARG00000060610	pcdh7b	1.17559	3.14174	3.37959e-10	1.41208e-09	20.3782	Upregulated
ENSDARG00000069425	hsbp1a	1.17557	1.35239	1.72256e-05	4.2438e-05	10.0675	Upregulated
ENSDARG00000045928	psma4	1.17523	6.61411	1.49846e-16	1.13156e-15	34.4152	Upregulated
ENSDARG00000034885	bet1	1.17508	3.19852	2.26566e-10	9.61169e-10	20.7629	Upregulated
ENSDARG00000070485	apitd1	1.17477	2.05625	5.13831e-07	1.51711e-06	13.3987	Upregulated
ENSDARG00000020101	psmc2	1.1747	6.54346	7.38823e-15	4.79252e-14	30.6691	Upregulated
ENSDARG00000076486	acp1	1.17402	4.61292	4.36916e-15	2.89285e-14	31.1739	Upregulated
ENSDARG00000070256	suz12a	1.1739	4.62871	4.23887e-11	1.93796e-10	22.3642	Upregulated
ENSDARG00000102412	eci2	1.17332	4.98872	4.38405e-14	2.64829e-13	28.9597	Upregulated
ENSDARG00000042961	zgc:100920	1.17291	-0.346483	0.00468494	0.00816375	4.80805	Upregulated
ENSDARG00000003308	emc2	1.17266	5.8089	1.93539e-14	1.21176e-13	29.7415	Upregulated
ENSDARG00000074143	myo10l3	1.17171	6.14196	3.49351e-11	1.61311e-10	22.5477	Upregulated
ENSDARG00000054103	ripply1	1.17164	0.907487	3.04351e-05	7.25519e-05	9.53121	Upregulated
ENSDARG00000008140	kcnab1a	1.17147	-0.116795	0.000807109	0.00158322	6.4483	Upregulated
ENSDARG00000060618	ipo13	1.17126	3.45538	5.11671e-10	2.09401e-09	19.9842	Upregulated
ENSDARG00000057949	slc43a3b	1.16998	4.11204	2.18328e-08	7.52897e-08	16.4019	Upregulated
ENSDARG00000056012	eve1	1.16957	0.45504	0.0250407	0.0384678	3.25793	Upregulated
ENSDARG00000092337	CU467861.1	1.16934	4.18057	4.30458e-08	1.43858e-07	15.7544	Upregulated
ENSDARG00000036994	tbc1d16	1.16914	2.51603	3.19705e-07	9.6437e-07	13.8518	Upregulated
ENSDARG00000034396	mars	1.16896	5.34667	8.27101e-14	4.87556e-13	28.3494	Upregulated
ENSDARG00000079964	dlx2a	1.16876	5.60958	9.25752e-14	5.42774e-13	28.2421	Upregulated
ENSDARG00000060695	znf346	1.16784	4.41525	6.38535e-11	2.86768e-10	21.9723	Upregulated
ENSDARG00000000760	znf511	1.16783	2.34538	7.94451e-08	2.5677e-07	15.1751	Upregulated
ENSDARG00000055216	tuba1c	1.16735	2.5291	3.65452e-05	8.62194e-05	9.35862	Upregulated
ENSDARG00000044899	tmem183a	1.1663	4.04922	2.33722e-12	1.20628e-11	25.1409	Upregulated
ENSDARG00000031751	npr1a	1.16593	3.44098	1.74463e-10	7.48696e-10	21.0127	Upregulated
ENSDARG00000020053	nkd1	1.1655	4.8002	8.81309e-14	5.17699e-13	28.2894	Upregulated
ENSDARG00000074985	aurkaip1	1.16509	4.08713	3.11585e-13	1.73938e-12	27.0775	Upregulated
ENSDARG00000086668	si:dkey-7j22.4	1.16504	-0.27626	0.00251727	0.00458831	5.38424	Upregulated
ENSDARG00000095695	ms4a17a.10	1.1649	3.72596	8.7364e-10	3.47413e-09	19.4779	Upregulated
ENSDARG00000023508	ankrd49	1.16438	2.48168	1.59656e-06	4.44623e-06	12.3235	Upregulated
ENSDARG00000028816	tmed3	1.16415	5.33155	5.45797e-12	2.72077e-11	24.3275	Upregulated
ENSDARG00000076440	btbd6a	1.16412	5.37104	9.8133e-09	3.5074e-08	17.1658	Upregulated
ENSDARG00000019924	cmpk	1.16367	6.64099	2.11138e-09	8.10076e-09	18.6313	Upregulated
ENSDARG00000044511	etv5b	1.16338	4.96604	1.6794e-14	1.05612e-13	29.879	Upregulated
ENSDARG00000098295	efna3b	1.16333	0.596005	0.000191077	0.000408719	7.80248	Upregulated
ENSDARG00000037879	lfng	1.16301	5.55269	4.52965e-16	3.27389e-15	33.3528	Upregulated
ENSDARG00000079308	tor3a	1.16299	2.92915	5.82507e-07	1.70656e-06	13.281	Upregulated
ENSDARG00000004727	cmss1	1.16251	3.5756	2.06115e-11	9.76032e-11	23.0501	Upregulated
ENSDARG00000096714	si:dkey-66i24.7	1.16237	2.10624	2.45771e-07	7.51006e-07	14.1019	Upregulated
ENSDARG00000070834	taf13	1.16195	4.59097	4.34211e-14	2.6238e-13	28.969	Upregulated
ENSDARG00000037706	gss	1.16178	1.70688	2.59317e-06	7.06047e-06	11.861	Upregulated
ENSDARG00000026908	tmed2	1.16163	7.36567	5.45659e-15	3.57961e-14	30.9609	Upregulated
ENSDARG00000011921	txnl1	1.16115	5.75033	4.56131e-16	3.29292e-15	33.347	Upregulated
ENSDARG00000029931	atp13a1	1.16108	5.29574	4.11649e-15	2.73239e-14	31.231	Upregulated
ENSDARG00000062745	socs5b	1.16063	5.31998	2.07434e-09	7.96688e-09	18.648	Upregulated
ENSDARG00000044669	hp1bp3	1.16054	7.11773	1.11249e-13	6.48976e-13	28.0634	Upregulated
ENSDARG00000034178	cpsf1	1.15908	5.40882	4.00747e-14	2.42793e-13	29.0466	Upregulated
ENSDARG00000075883	bub3	1.15883	4.62099	6.82967e-12	3.38001e-11	24.1106	Upregulated
ENSDARG00000103404	uchl5	1.15811	4.23708	9.72774e-12	4.74211e-11	23.772	Upregulated
ENSDARG00000045351	ccdc58	1.15802	1.95488	1.44322e-06	4.04227e-06	12.4187	Upregulated
ENSDARG00000021595	lhfpl3	1.15779	-0.136083	0.00185758	0.00345759	5.66718	Upregulated
ENSDARG00000063371	rasa3	1.15611	4.12845	7.27034e-12	3.59139e-11	24.0499	Upregulated
ENSDARG00000074763	mrap2a	1.15603	-0.356864	0.00246439	0.0044959	5.40459	Upregulated
ENSDARG00000067805	ggcx	1.15595	5.95165	1.32079e-14	8.41159e-14	30.1066	Upregulated
ENSDARG00000061976	sema6bb	1.15529	4.74083	1.204e-13	6.98624e-13	27.9897	Upregulated
ENSDARG00000009825	mmp23bb	1.15476	2.78022	1.61837e-08	5.65561e-08	16.688	Upregulated
ENSDARG00000093186	si:dkey-30j10.5	1.15468	3.06518	6.58656e-10	2.65915e-09	19.7453	Upregulated
ENSDARG00000045706	tspan9b	1.15416	5.10127	2.37865e-12	1.22562e-11	25.125	Upregulated
ENSDARG00000029252	ssb	1.15346	5.96787	9.33332e-15	6.00175e-14	30.4441	Upregulated
ENSDARG00000093864	wee1	1.15278	4.91739	1.49513e-07	4.70357e-07	14.5698	Upregulated
ENSDARG00000070429	C14orf1	1.15268	0.153231	0.000450112	0.000916314	6.99515	Upregulated
ENSDARG00000036998	arf3b	1.15252	0.619055	0.000324514	0.00067325	7.30339	Upregulated
ENSDARG00000069681	pcgf6	1.15226	2.35192	3.53971e-06	9.47895e-06	11.5664	Upregulated
ENSDARG00000037108	pfdn6	1.15216	4.25763	4.11464e-13	2.26825e-12	26.812	Upregulated
ENSDARG00000076888	GANAB	1.15149	4.9356	5.00628e-15	3.29586e-14	31.0435	Upregulated
ENSDARG00000102115	ndufc2	1.15144	4.77255	5.47522e-15	3.59056e-14	30.9579	Upregulated
ENSDARG00000037109	pwp2h	1.15135	4.8293	6.50248e-13	3.52072e-12	26.3724	Upregulated
ENSDARG00000077999	si:ch1073-59l16.1	1.15078	0.65181	0.000107351	0.000237634	8.34478	Upregulated
ENSDARG00000022372	kng1	1.15063	-0.308643	0.00352364	0.00628062	5.07029	Upregulated
ENSDARG00000075119	ninl	1.1504	2.3077	1.15064e-05	2.90069e-05	10.448	Upregulated
ENSDARG00000016396	fam219aa	1.14997	0.456087	0.000380082	0.000781018	7.15491	Upregulated
ENSDARG00000073688	nav2a	1.1492	4.92895	1.43308e-06	4.01569e-06	12.4253	Upregulated
ENSDARG00000052816	shmt1	1.14907	5.70506	5.29266e-15	3.47699e-14	30.99	Upregulated
ENSDARG00000087999	BX664625.3	1.14903	5.57045	1.12229e-07	3.57495e-07	14.8441	Upregulated
ENSDARG00000030938	fermt3b	1.14896	1.549	0.0042395	0.00743436	4.90164	Upregulated
ENSDARG00000008593	nbas	1.14768	4.51196	5.17643e-11	2.34635e-10	22.173	Upregulated
ENSDARG00000103525	YTHDC2	1.14724	0.866749	5.5887e-05	0.000128867	8.95673	Upregulated
ENSDARG00000102884	si:ch211-145h19.5	1.14694	-0.0774479	0.0025604	0.00466233	5.36824	Upregulated
ENSDARG00000020085	slc33a1	1.14437	3.84758	5.17408e-11	2.34586e-10	22.1732	Upregulated
ENSDARG00000025391	pfdn2	1.14361	5.52931	7.43713e-11	3.30878e-10	21.8293	Upregulated
ENSDARG00000087687	TMEM100	1.14324	0.834582	9.61794e-05	0.000214234	8.44844	Upregulated
ENSDARG00000062472	sin3b	1.14279	5.09848	1.32817e-14	8.4557e-14	30.1014	Upregulated
ENSDARG00000034309	cox10	1.14259	3.83068	3.56802e-12	1.81325e-11	24.7333	Upregulated
ENSDARG00000045555	sco2	1.1424	1.85964	6.1454e-05	0.00014081	8.8681	Upregulated
ENSDARG00000043480	rbbp8	1.14166	1.7612	6.36031e-05	0.000145357	8.83632	Upregulated
ENSDARG00000012824	itga3b	1.14127	4.43273	5.32445e-13	2.90751e-12	26.5637	Upregulated
ENSDARG00000090086	rab11bb	1.14091	2.59564	6.01401e-06	1.56967e-05	11.0621	Upregulated
ENSDARG00000024109	naa40	1.1409	5.60817	2.24337e-15	1.53129e-14	31.8101	Upregulated
ENSDARG00000044751	ddt	1.14045	4.93512	9.90747e-12	4.82719e-11	23.7542	Upregulated
ENSDARG00000007009	hoxa11b	1.13991	2.27229	2.74782e-07	8.35386e-07	13.9954	Upregulated
ENSDARG00000030694	atp6v1e1b	1.13984	4.73809	2.15668e-11	1.01919e-10	23.0068	Upregulated
ENSDARG00000052536	tia1	1.13972	6.70135	5.43755e-11	2.4599e-10	22.1257	Upregulated
ENSDARG00000006963	cse1l	1.13952	5.86659	1.16672e-13	6.78477e-13	28.0189	Upregulated
ENSDARG00000092035	si:ch211-156j16.1	1.13936	4.74203	7.32046e-12	3.61326e-11	24.0438	Upregulated
ENSDARG00000052025	pomgnt1	1.13897	4.17454	3.06582e-13	1.71248e-12	27.0931	Upregulated
ENSDARG00000019998	slc30a7	1.13863	5.35101	2.11109e-14	1.31776e-13	29.6577	Upregulated
ENSDARG00000002172	aplnra	1.13858	2.02088	2.94899e-05	7.04347e-05	9.56082	Upregulated
ENSDARG00000077372	tfr1b	1.13845	6.40029	6.77168e-13	3.65793e-12	26.3341	Upregulated
ENSDARG00000008674	chrnb2a	1.13834	-0.265138	0.00165162	0.00309568	5.77775	Upregulated
ENSDARG00000045296	myeov2	1.13817	3.16705	2.56181e-08	8.77234e-08	16.2491	Upregulated
ENSDARG00000070833	lin52	1.13801	2.86533	1.63444e-07	5.10718e-07	14.4874	Upregulated
ENSDARG00000054696	psmb4	1.13728	6.91666	6.13753e-15	3.99943e-14	30.85	Upregulated
ENSDARG00000010785	thbs1b	1.13725	7.15961	1.94022e-12	1.00671e-11	25.3218	Upregulated
ENSDARG00000035954	tdp2b	1.13684	2.35109	1.95478e-07	6.05306e-07	14.3175	Upregulated
ENSDARG00000098401	fam136a	1.13667	1.77514	6.27651e-06	1.63588e-05	11.0207	Upregulated
ENSDARG00000017790	chrnb2b	1.13643	1.87134	2.61037e-06	7.10418e-06	11.8548	Upregulated
ENSDARG00000035324	hnrpl	1.13629	7.13877	1.19142e-14	7.606e-14	30.2073	Upregulated
ENSDARG00000020957	pth1ra	1.13624	3.00215	6.79803e-08	2.21336e-07	15.3236	Upregulated
ENSDARG00000027649	cpsf3	1.13593	5.21524	1.84629e-13	1.05253e-12	27.5798	Upregulated
ENSDARG00000060805	map1sa	1.13552	5.44369	1.42345e-13	8.20055e-13	27.8294	Upregulated
ENSDARG00000023028	cdv3	1.13492	6.13289	2.28533e-15	1.5565e-14	31.7938	Upregulated
ENSDARG00000019529	parp1	1.13463	5.24957	1.56799e-08	5.4868e-08	16.7183	Upregulated
ENSDARG00000010862	amt	1.13433	4.50005	6.05269e-11	2.72488e-10	22.0234	Upregulated
ENSDARG00000019250	fancf	1.13421	0.341078	0.00232259	0.00424975	5.4609	Upregulated
ENSDARG00000012060	thbs3b	1.13373	3.55195	9.89091e-09	3.53377e-08	17.1583	Upregulated
ENSDARG00000037186	tpbgb	1.13272	4.06254	2.82696e-11	1.31813e-10	22.7496	Upregulated
ENSDARG00000004594	znf800a	1.1326	3.16114	4.50398e-09	1.67199e-08	17.9067	Upregulated
ENSDARG00000043436	si:dkey-5n18.1	1.13214	4.75529	1.87071e-06	5.17783e-06	12.1711	Upregulated
ENSDARG00000010154	vstm4a	1.13162	4.59321	5.68725e-14	3.39568e-13	28.7111	Upregulated
ENSDARG00000037883	prcp	1.13134	4.20744	3.46675e-13	1.92714e-12	26.975	Upregulated
ENSDARG00000074533	slc25a38b	1.13008	3.80597	8.70355e-09	3.13189e-08	17.279	Upregulated
ENSDARG00000017388	gstt1b	1.12999	4.73141	5.19076e-10	2.12244e-09	19.9707	Upregulated
ENSDARG00000078481	OGFOD3	1.12971	1.95176	0.000252063	0.000531143	7.54048	Upregulated
ENSDARG00000071409	arl3	1.12907	4.45663	5.82275e-13	3.15915e-12	26.4807	Upregulated
ENSDARG00000073899	nemp1	1.12874	2.30224	4.38837e-07	1.30588e-06	13.5486	Upregulated
ENSDARG00000076339	cln5	1.12845	0.2077	0.000772482	0.00152091	6.48845	Upregulated
ENSDARG00000068886	mrpl14	1.12825	3.77178	1.4742e-11	7.05295e-11	23.375	Upregulated
ENSDARG00000104105	ttf2	1.12823	3.69902	4.38035e-11	2.00018e-10	22.3326	Upregulated
ENSDARG00000007753	cpne2	1.12785	2.78225	1.17017e-06	3.32168e-06	12.615	Upregulated
ENSDARG00000023963	tpm4a	1.12727	6.69569	1.59705e-13	9.16077e-13	27.7187	Upregulated
ENSDARG00000020820	srp68	1.12696	5.55911	5.1523e-15	3.38838e-14	31.0158	Upregulated
ENSDARG00000078392	chpfa	1.12615	3.47746	5.49244e-08	1.81408e-07	15.5225	Upregulated
ENSDARG00000000690	sypl2b	1.1259	4.53852	1.37493e-13	7.93581e-13	27.8622	Upregulated
ENSDARG00000037393	slc43a1a	1.12579	4.89628	8.79705e-12	4.30881e-11	23.8678	Upregulated
ENSDARG00000087956	she	1.12554	4.08072	6.00983e-11	2.70625e-10	22.0303	Upregulated
ENSDARG00000044820	cstf1	1.12552	4.60614	2.01279e-13	1.14254e-12	27.4978	Upregulated
ENSDARG00000096749	NDUFAF8	1.12534	0.519583	0.000274293	0.00057485	7.4614	Upregulated
ENSDARG00000092199	si:ch211-250c4.4	1.12445	4.99635	4.54207e-11	2.06944e-10	22.2986	Upregulated
ENSDARG00000021022	ift57	1.12439	2.8753	4.25076e-08	1.42196e-07	15.7661	Upregulated
ENSDARG00000087457	ecscr	1.12408	3.24394	1.03044e-08	3.67726e-08	17.1185	Upregulated
ENSDARG00000019976	idi1	1.12388	5.04492	1.8377e-12	9.5539e-12	25.3741	Upregulated
ENSDARG00000071871	glod5	1.12387	4.09999	1.14167e-09	4.48991e-09	19.2214	Upregulated
ENSDARG00000010434	clu	1.12373	6.22729	2.21813e-07	6.82296e-07	14.1978	Upregulated
ENSDARG00000036086	itga11a	1.12369	3.32634	1.03607e-09	4.09024e-09	19.3147	Upregulated
ENSDARG00000095767	CT573065.1	1.12365	3.91546	0.000234102	0.000495435	7.61007	Upregulated
ENSDARG00000017741	g3bp1	1.12321	7.26993	3.49031e-09	1.31225e-08	18.1489	Upregulated
ENSDARG00000042509	glod4	1.12317	3.44659	5.88798e-10	2.39065e-09	19.8517	Upregulated
ENSDARG00000005092	cep89	1.12306	2.1876	5.8984e-07	1.72586e-06	13.2698	Upregulated
ENSDARG00000031049	igsf21a	1.12287	1.04887	0.000103495	0.000229591	8.37921	Upregulated
ENSDARG00000037432	haus7	1.12257	2.97131	3.37939e-09	1.27209e-08	18.18	Upregulated
ENSDARG00000061797	zgc:154006	1.12216	0.0627562	0.00999096	0.0164481	4.10754	Upregulated
ENSDARG00000028894	mrgbp	1.12195	3.77461	5.44368e-11	2.46207e-10	22.1248	Upregulated
ENSDARG00000036291	nucb2b	1.12156	4.72116	1.81253e-10	7.76577e-10	20.9761	Upregulated
ENSDARG00000009484	arf1	1.12132	6.66439	1.47098e-10	6.36268e-10	21.1754	Upregulated
ENSDARG00000023852	lsm4	1.12116	5.25599	5.37561e-12	2.6826e-11	24.3417	Upregulated
ENSDARG00000105481	si:ch211-243a20.4	1.12106	0.0622308	0.000973916	0.00188608	6.27326	Upregulated
ENSDARG00000042116	trim35-40	1.1206	3.30985	4.22315e-08	1.41349e-07	15.772	Upregulated
ENSDARG00000069184	ubtd2	1.12012	5.58249	7.81751e-13	4.20938e-12	26.1937	Upregulated
ENSDARG00000003938	rpa1	1.11999	6.14489	3.28519e-14	2.00871e-13	29.2361	Upregulated
ENSDARG00000099605	FO834829.1	1.11962	1.94594	5.38843e-05	0.000124497	8.99123	Upregulated
ENSDARG00000104233	CU467888.1	1.11905	1.99161	2.48353e-06	6.78088e-06	11.9014	Upregulated
ENSDARG00000094554	si:ch73-7i4.1	1.11901	1.62216	0.00145861	0.00275481	5.89441	Upregulated
ENSDARG00000041110	dnajc3a	1.11789	4.87382	1.05327e-13	6.15785e-13	28.1159	Upregulated
ENSDARG00000010941	pomgnt2	1.11781	1.84821	1.57887e-05	3.90379e-05	10.151	Upregulated
ENSDARG00000044062	ctbp2a	1.11759	5.53714	5.45768e-08	1.80292e-07	15.5287	Upregulated
ENSDARG00000071669	smyd5	1.11755	3.08792	2.2919e-09	8.76072e-09	18.553	Upregulated
ENSDARG00000044627	alg8	1.11749	3.06157	5.72318e-07	1.67963e-06	13.2969	Upregulated
ENSDARG00000093423	swsap1	1.11685	-0.404017	0.00266318	0.00483998	5.33084	Upregulated
ENSDARG00000093366	acer3	1.11661	0.34215	0.0013534	0.00256735	5.96488	Upregulated
ENSDARG00000042876	abracl	1.11635	6.5331	5.79995e-11	2.61682e-10	22.0639	Upregulated
ENSDARG00000086699	smim15	1.1163	4.99841	2.34407e-11	1.10268e-10	22.9281	Upregulated
ENSDARG00000030376	grin2bb	1.11585	1.0509	5.09876e-05	0.000118113	9.04387	Upregulated
ENSDARG00000103054	dnm2b	1.11566	5.27409	9.70331e-10	3.83724e-09	19.3785	Upregulated
ENSDARG00000070985	mrps21	1.11519	2.92375	7.22139e-08	2.34502e-07	15.2658	Upregulated
ENSDARG00000078703	ASPH	1.11498	5.05551	1.7637e-14	1.108e-13	29.831	Upregulated
ENSDARG00000100606	ARHGEF25	1.11483	3.3098	2.60173e-09	9.89406e-09	18.4313	Upregulated
ENSDARG00000005218	wrnip1	1.11439	2.7424	1.25974e-07	3.99423e-07	14.7332	Upregulated
ENSDARG00000058365	hspb8	1.11433	2.23324	7.52927e-06	1.94435e-05	10.848	Upregulated
ENSDARG00000013938	psmb3	1.11346	6.3226	3.52775e-15	2.35764e-14	31.3785	Upregulated
ENSDARG00000014159	mtdha	1.1133	7.05843	2.43657e-14	1.50874e-13	29.5223	Upregulated
ENSDARG00000014031	abcc2	1.11242	1.90802	4.89903e-06	1.29102e-05	11.2575	Upregulated
ENSDARG00000008398	cacna1c	1.11151	3.44498	1.50744e-10	6.50826e-10	21.1528	Upregulated
ENSDARG00000013834	arhgef3	1.1114	2.27182	2.05579e-07	6.34781e-07	14.27	Upregulated
ENSDARG00000060494	eprs	1.11124	7.21644	1.31778e-13	7.62971e-13	27.9016	Upregulated
ENSDARG00000100973	arhgap24	1.11087	3.97263	6.64423e-11	2.97962e-10	21.9341	Upregulated
ENSDARG00000074742	elmod3	1.11066	2.17791	6.89681e-07	2.00345e-06	13.1206	Upregulated
ENSDARG00000093227	AL928845.1	1.11018	-0.128381	0.0037139	0.00658871	5.0224	Upregulated
ENSDARG00000105333	fbn1	1.10914	4.92661	1.254e-09	4.91602e-09	19.1308	Upregulated
ENSDARG00000100075	abcg2a	1.10891	2.79097	0.00260477	0.00474082	5.35155	Upregulated
ENSDARG00000093823	si:ch211-102c2.8	1.10888	-0.311429	0.00445738	0.00779212	4.85464	Upregulated
ENSDARG00000011956	dlx4a	1.10851	5.19331	7.45959e-14	4.41127e-13	28.4494	Upregulated
ENSDARG00000091972	si:dkey-58f10.7	1.10827	2.1034	1.13127e-06	3.21518e-06	12.6476	Upregulated
ENSDARG00000102209	oscp1a	1.1075	0.416456	0.00208111	0.00384281	5.56155	Upregulated
ENSDARG00000095139	CR388373.2	1.10705	1.59925	4.9822e-05	0.000115557	9.06574	Upregulated
ENSDARG00000013087	ndrg3a	1.10697	3.18417	2.11644e-05	5.15053e-05	9.87383	Upregulated
ENSDARG00000076169	pold3	1.10522	4.06184	6.37143e-12	3.15829e-11	24.1784	Upregulated
ENSDARG00000058328	lsm7	1.10475	4.83405	1.39733e-10	6.06391e-10	21.2235	Upregulated
ENSDARG00000000349	si:rp71-1p14.7	1.10475	-0.134303	0.00244213	0.00445748	5.41317	Upregulated
ENSDARG00000091931	gpatch4	1.10451	3.88457	1.77105e-08	6.15665e-08	16.6031	Upregulated
ENSDARG00000040380	arhgef1a	1.10391	4.13135	4.46204e-11	2.03498e-10	22.3154	Upregulated
ENSDARG00000022438	cox6a1	1.10365	6.68264	1.3983e-10	6.0667e-10	21.223	Upregulated
ENSDARG00000078725	nos1apa	1.10264	4.11415	1.75837e-12	9.16201e-12	25.416	Upregulated
ENSDARG00000011301	nae1	1.10261	5.10902	2.97714e-14	1.8288e-13	29.3299	Upregulated
ENSDARG00000039424	snrpb2	1.10238	4.37582	2.21807e-12	1.1467e-11	25.1915	Upregulated
ENSDARG00000056557	copb1	1.10197	7.19833	1.10922e-12	5.88546e-12	25.8585	Upregulated
ENSDARG00000015310	pitpnbl	1.1018	4.89755	8.49004e-14	4.99673e-13	28.3248	Upregulated
ENSDARG00000056979	lhx9	1.1016	3.53493	3.77467e-08	1.26957e-07	15.8794	Upregulated
ENSDARG00000102825	olfm2b	1.10115	2.75344	2.68454e-05	6.44504e-05	9.64961	Upregulated
ENSDARG00000037488	canx	1.10111	8.43531	3.98963e-11	1.82807e-10	22.4226	Upregulated
ENSDARG00000059323	rpn1	1.10047	7.43927	6.27791e-13	3.40211e-12	26.4066	Upregulated
ENSDARG00000011932	prkcbp1l	1.10025	5.55315	1.57175e-14	9.92802e-14	29.9408	Upregulated
ENSDARG00000076426	dsg2l	1.10002	1.9223	8.76427e-05	0.000196565	8.53452	Upregulated
ENSDARG00000044642	sc5d	1.09991	1.94227	5.08746e-05	0.000117866	9.04596	Upregulated
ENSDARG00000014915	ndufab1b	1.09975	4.87024	3.11826e-13	1.7402e-12	27.077	Upregulated
ENSDARG00000012261	eftud2	1.09971	5.74507	2.89338e-14	1.78148e-13	29.3562	Upregulated
ENSDARG00000058861	ncl1	1.0996	5.05157	1.17363e-12	6.22009e-12	25.8032	Upregulated
ENSDARG00000020301	os9	1.09945	5.57011	1.37368e-13	7.93105e-13	27.8628	Upregulated
ENSDARG00000023031	hoxa2b	1.09942	0.0471997	0.00719607	0.0121468	4.41069	Upregulated
ENSDARG00000030307	hspa12b	1.09942	3.25025	3.51614e-09	1.32115e-08	18.1422	Upregulated
ENSDARG00000045695	myca	1.09892	4.84063	3.88106e-13	2.14651e-12	26.8672	Upregulated
ENSDARG00000062951	tldc1	1.09874	2.5705	5.68126e-08	1.87111e-07	15.4916	Upregulated
ENSDARG00000062418	ttl	1.09853	2.94308	3.15423e-08	1.07001e-07	16.0504	Upregulated
ENSDARG00000060027	nom1	1.09776	3.66643	5.21918e-11	2.36515e-10	22.165	Upregulated
ENSDARG00000018989	hspa4b	1.09734	6.89295	1.14759e-13	6.6798e-13	28.0345	Upregulated
ENSDARG00000060921	pla2g6	1.09726	4.18836	2.02482e-12	1.04972e-11	25.2799	Upregulated
ENSDARG00000020371	g6pc3	1.09679	2.90185	1.88129e-07	5.83427e-07	14.3543	Upregulated
ENSDARG00000045092	cdk5rap3	1.09671	4.41745	3.12999e-12	1.59634e-11	24.8607	Upregulated
ENSDARG00000045792	si:dkey-106n21.1	1.09641	1.46291	1.17442e-05	2.95742e-05	10.4286	Upregulated
ENSDARG00000027750	dpp7	1.0952	6.67691	2.3546e-12	1.21458e-11	25.134	Upregulated
ENSDARG00000088116	gstm.3	1.09519	7.94781	3.55833e-11	1.64099e-10	22.5305	Upregulated
ENSDARG00000025131	lbx2	1.09479	1.98868	3.24871e-06	8.7274e-06	11.649	Upregulated
ENSDARG00000101115	med30	1.09428	2.88589	3.1783e-08	1.07759e-07	16.0434	Upregulated
ENSDARG00000032296	pomp	1.09407	5.67354	2.56113e-14	1.58375e-13	29.4738	Upregulated
ENSDARG00000015964	zgc:153311	1.09331	1.78898	6.04928e-05	0.000138762	8.88275	Upregulated
ENSDARG00000104031	mrpl33	1.0931	3.25749	2.17071e-08	7.48703e-08	16.4075	Upregulated
ENSDARG00000075595	BX537341.1	1.09308	1.03518	0.00391995	0.00692114	4.97318	Upregulated
ENSDARG00000045733	ciapin1	1.09306	4.60837	1.43942e-12	7.54679e-12	25.6099	Upregulated
ENSDARG00000038635	magoh	1.09286	5.14961	1.39126e-13	8.02505e-13	27.851	Upregulated
ENSDARG00000077011	uhrf1bp1	1.09274	2.39538	2.68382e-07	8.17286e-07	14.0173	Upregulated
ENSDARG00000103643	unc45a	1.09215	4.60749	5.95385e-12	2.95762e-11	24.2441	Upregulated
ENSDARG00000096419	CU659670.1	1.09214	1.83483	2.18694e-06	6.00736e-06	12.0225	Upregulated
ENSDARG00000016745	slc35f6	1.09212	4.82309	1.88838e-13	1.07587e-12	27.5579	Upregulated
ENSDARG00000006010	bmi1a	1.09179	4.13679	7.92011e-12	3.89782e-11	23.968	Upregulated
ENSDARG00000099918	arl4aa	1.09143	2.59362	2.04449e-07	6.31503e-07	14.2752	Upregulated
ENSDARG00000075685	tlr7	1.09112	1.64354	0.000370949	0.000764283	7.17657	Upregulated
ENSDARG00000021869	rcan2	1.09099	4.74059	2.72819e-09	1.03558e-08	18.3857	Upregulated
ENSDARG00000003020	lrrc4.2	1.09086	-0.266924	0.0052632	0.00909616	4.6999	Upregulated
ENSDARG00000016864	farsb	1.09053	5.32791	2.19072e-10	9.30654e-10	20.7951	Upregulated
ENSDARG00000071567	TSTD1	1.08966	4.50042	1.85418e-11	8.81403e-11	23.1521	Upregulated
ENSDARG00000006624	ppp2r2ab	1.08922	5.21123	4.07642e-13	2.24785e-12	26.821	Upregulated
ENSDARG00000005643	gcat	1.08903	4.70528	3.63992e-12	1.84777e-11	24.7145	Upregulated
ENSDARG00000042823	spcs2	1.08879	5.45814	8.35354e-12	4.09808e-11	23.9179	Upregulated
ENSDARG00000059070	gars	1.08855	7.01923	7.55887e-12	3.724e-11	24.0136	Upregulated
ENSDARG00000053619	sra1	1.08829	3.88117	1.58045e-09	6.13225e-09	18.9097	Upregulated
ENSDARG00000090396	si:cabz01074946.1	1.08773	1.33791	0.00173865	0.00325026	5.72902	Upregulated
ENSDARG00000057854	sap18	1.0877	5.52558	1.50279e-11	7.18419e-11	23.3566	Upregulated
ENSDARG00000068653	rhoga	1.08755	-0.0672553	0.00228115	0.0041826	5.47682	Upregulated
ENSDARG00000098638	pimr65	1.08739	0.170757	0.00622692	0.0106241	4.54463	Upregulated
ENSDARG00000070674	psmd6	1.08668	6.42523	1.43304e-13	8.24811e-13	27.8236	Upregulated
ENSDARG00000041734	tbc1d32	1.08658	1.61427	0.000105646	0.000234056	8.35995	Upregulated
ENSDARG00000099850	iqsec3a	1.08638	0.734927	0.000938274	0.00182296	6.3073	Upregulated
ENSDARG00000061472	gba2	1.08632	4.09807	4.12612e-11	1.88921e-10	22.3897	Upregulated
ENSDARG00000007885	fancl	1.08626	1.78158	1.04151e-05	2.63922e-05	10.5424	Upregulated
ENSDARG00000061226	timp2a	1.08624	8.70334	8.2937e-12	4.0698e-11	23.9248	Upregulated
ENSDARG00000015889	zc3h15	1.08607	5.58504	1.08894e-09	4.29254e-09	19.2664	Upregulated
ENSDARG00000021149	cbr1l	1.08594	6.62795	5.7109e-13	3.10209e-12	26.4989	Upregulated
ENSDARG00000101180	mcm7	1.08468	5.74805	9.12289e-11	4.02401e-10	21.6336	Upregulated
ENSDARG00000104118	antxr2a	1.08431	5.92561	9.4169e-10	3.73034e-09	19.4068	Upregulated
ENSDARG00000013333	ndufa10	1.08412	6.05665	1.61575e-14	1.01886e-13	29.9149	Upregulated
ENSDARG00000076718	prkra	1.08409	3.90685	7.00781e-10	2.81756e-09	19.6874	Upregulated
ENSDARG00000044433	sned1	1.08404	2.17062	4.48746e-06	1.18847e-05	11.3403	Upregulated
ENSDARG00000040556	ift20	1.0839	3.10953	4.13458e-07	1.23412e-06	13.6052	Upregulated
ENSDARG00000096012	znf1115	1.08352	0.81886	0.000208671	0.000444507	7.71855	Upregulated
ENSDARG00000009494	xrcc1	1.08323	4.48473	4.30116e-12	2.16624e-11	24.5554	Upregulated
ENSDARG00000042428	gstt1a	1.08264	4.2676	5.50003e-11	2.48635e-10	22.115	Upregulated
ENSDARG00000070792	lrrc15	1.08263	4.75138	8.3689e-13	4.48543e-12	26.1302	Upregulated
ENSDARG00000012840	alg9	1.08231	3.93079	4.21116e-11	1.92577e-10	22.3705	Upregulated
ENSDARG00000017794	sdr16c5b	1.08212	3.25521	1.2745e-08	4.50312e-08	16.9159	Upregulated
ENSDARG00000010758	capn12	1.08177	5.56677	7.70007e-11	3.42101e-10	21.7959	Upregulated
ENSDARG00000098832	fam168a	1.08156	3.22541	6.95749e-09	2.53359e-08	17.491	Upregulated
ENSDARG00000076685	wisp1b	1.08143	4.43123	1.96728e-08	6.81582e-08	16.5014	Upregulated
ENSDARG00000068820	h2afva	1.08125	5.26676	1.7056e-13	9.75929e-13	27.6554	Upregulated
ENSDARG00000015315	psmc5	1.08123	7.00868	1.46675e-13	8.43688e-13	27.801	Upregulated
ENSDARG00000028982	pcca	1.0811	5.55668	9.5025e-13	5.07393e-12	26.0069	Upregulated
ENSDARG00000087373	dnah5	1.08095	0.249412	0.00396216	0.00698768	4.96361	Upregulated
ENSDARG00000009018	rhbg	1.0808	2.04017	0.000910901	0.001772	6.33564	Upregulated
ENSDARG00000040838	dcun1d2a	1.08065	3.35192	2.38331e-08	8.18833e-08	16.318	Upregulated
ENSDARG00000070903	met	1.08054	3.78072	8.07707e-11	3.57975e-10	21.7506	Upregulated
ENSDARG00000003877	pbrm1	1.08039	3.40919	3.26066e-08	1.10329e-07	16.0198	Upregulated
ENSDARG00000089924	aldh2.1	1.08019	5.48001	2.63338e-13	1.4794e-12	27.2394	Upregulated
ENSDARG00000103607	wtip	1.0793	1.50367	1.26887e-05	3.18015e-05	10.356	Upregulated
ENSDARG00000030251	klhl36	1.07924	2.37724	3.95985e-07	1.18482e-06	13.6459	Upregulated
ENSDARG00000061093	phldb1a	1.0786	4.55304	1.06678e-09	4.20787e-09	19.2863	Upregulated
ENSDARG00000097803	si:ch211-275j6.5	1.07842	2.40874	2.93901e-05	7.02052e-05	9.56409	Upregulated
ENSDARG00000076283	snrpd3l	1.07814	4.52553	2.34572e-10	9.94223e-10	20.7291	Upregulated
ENSDARG00000041830	tsn	1.07795	4.37181	7.87341e-10	3.14648e-09	19.577	Upregulated
ENSDARG00000104942	znf1051	1.07786	0.984467	0.00555313	0.00954915	4.6513	Upregulated
ENSDARG00000060564	slc25a21	1.07784	1.95922	1.87028e-05	4.58095e-05	9.99102	Upregulated
ENSDARG00000031015	dtna	1.07778	0.455135	0.0145921	0.0233773	3.75599	Upregulated
ENSDARG00000042671	c2h1orf27	1.07768	2.95248	1.49864e-08	5.25404e-08	16.7617	Upregulated
ENSDARG00000027199	smad1	1.0767	6.14004	1.74953e-13	1.00045e-12	27.6306	Upregulated
ENSDARG00000013528	mcm9	1.07605	2.11588	2.7057e-06	7.34529e-06	11.8215	Upregulated
ENSDARG00000059244	arfip2a	1.07582	4.01755	8.6137e-11	3.80757e-10	21.6889	Upregulated
ENSDARG00000029100	chchd1	1.07576	4.4001	1.00634e-10	4.42414e-10	21.5388	Upregulated
ENSDARG00000037229	denr	1.07548	5.7508	1.33314e-12	7.02534e-12	25.6815	Upregulated
ENSDARG00000060559	dis3	1.07529	3.78108	5.11824e-09	1.88867e-08	17.7848	Upregulated
ENSDARG00000102145	ccdc77	1.07528	2.15659	2.15356e-06	5.92093e-06	12.037	Upregulated
ENSDARG00000020679	clpp	1.07488	4.54537	2.27194e-12	1.1739e-11	25.1681	Upregulated
ENSDARG00000041980	fam26f	1.07462	2.10797	0.000235221	0.000497747	7.60542	Upregulated
ENSDARG00000026892	gpatch11	1.07439	2.78897	3.15054e-07	9.51423e-07	13.8653	Upregulated
ENSDARG00000075677	mrpl17	1.07417	3.30624	5.62644e-09	2.06593e-08	17.6951	Upregulated
ENSDARG00000033451	fam173b	1.0741	1.535	2.29197e-05	5.55217e-05	9.79874	Upregulated
ENSDARG00000103004	tpra	1.07388	6.22587	2.09076e-13	1.18607e-12	27.4604	Upregulated
ENSDARG00000100717	socs5a	1.07341	4.76936	3.99723e-09	1.49164e-08	18.0208	Upregulated
ENSDARG00000105412	si:ch211-276i12.11	1.07293	3.99757	3.81192e-11	1.7501e-10	22.4662	Upregulated
ENSDARG00000018562	cope	1.07276	6.55493	1.97089e-11	9.3568e-11	23.0923	Upregulated
ENSDARG00000011487	gnaq	1.0726	0.0177198	0.00132419	0.00251477	5.98557	Upregulated
ENSDARG00000096456	si:dkeyp-82h4.3	1.07227	-0.117114	0.00510391	0.00884312	4.72812	Upregulated
ENSDARG00000088841	dnal4b	1.07215	1.68249	1.88124e-05	4.60657e-05	9.98544	Upregulated
ENSDARG00000016463	trappc6b	1.07213	2.71978	5.55154e-07	1.63184e-06	13.3258	Upregulated
ENSDARG00000012609	hpx	1.07141	0.495875	0.000544482	0.00109398	6.81793	Upregulated
ENSDARG00000004176	ulk4	1.07139	1.62523	4.06373e-05	9.54123e-05	9.2573	Upregulated
ENSDARG00000061461	dsela	1.07048	2.29996	5.29108e-07	1.55948e-06	13.3712	Upregulated
ENSDARG00000020387	nipsnap3a	1.07028	3.37124	6.8476e-08	2.22872e-07	15.3167	Upregulated
ENSDARG00000015502	adam10b	1.07	3.90932	2.75836e-09	1.04661e-08	18.3751	Upregulated
ENSDARG00000012395	mmp13a	1.06974	3.53198	3.64891e-08	1.22883e-07	15.912	Upregulated
ENSDARG00000075133	adgrb1a	1.06962	1.19446	7.27148e-05	0.000165001	8.70956	Upregulated
ENSDARG00000104330	CU694219.1	1.06951	0.051363	0.00529335	0.00914144	4.69494	Upregulated
ENSDARG00000020473	hddc3	1.06944	3.00911	7.49331e-08	2.42907e-07	15.2306	Upregulated
ENSDARG00000077499	plekho1b	1.06944	5.1699	5.35786e-13	2.92231e-12	26.5586	Upregulated
ENSDARG00000032482	si:dkey-40c11.2	1.06916	5.17308	2.214e-11	1.04441e-10	22.9824	Upregulated
ENSDARG00000102776	cxcl19	1.06909	2.54627	4.54554e-07	1.35026e-06	13.5152	Upregulated
ENSDARG00000071586	tgfbi	1.06887	6.835	2.5555e-09	9.72822e-09	18.4482	Upregulated
ENSDARG00000095224	camkmt	1.06714	2.44068	6.17335e-07	1.80318e-06	13.226	Upregulated
ENSDARG00000100555	aqp11	1.06664	3.23077	1.66022e-06	4.61451e-06	12.2863	Upregulated
ENSDARG00000029179	foxd1	1.06537	3.14415	1.56048e-07	4.89671e-07	14.5295	Upregulated
ENSDARG00000054400	si:ch211-198n5.11	1.06515	3.01376	2.85817e-08	9.74037e-08	16.1444	Upregulated
ENSDARG00000104517	uqcr10	1.0648	5.41987	1.33271e-12	7.02506e-12	25.6815	Upregulated
ENSDARG00000057286	swap70b	1.06468	3.64981	5.37929e-08	1.77861e-07	15.5423	Upregulated
ENSDARG00000103770	ARMC6	1.06425	2.95266	5.1909e-07	1.53166e-06	13.3892	Upregulated
ENSDARG00000076526	gar1	1.06403	5.48278	1.33099e-13	7.69899e-13	27.8925	Upregulated
ENSDARG00000055052	map2	1.06335	2.67693	9.92878e-08	3.18294e-07	14.9603	Upregulated
ENSDARG00000004714	tcf12	1.06325	6.58106	7.39127e-12	3.6453e-11	24.035	Upregulated
ENSDARG00000052045	ggt5a	1.06322	3.52596	3.50456e-09	1.31707e-08	18.1453	Upregulated
ENSDARG00000105034	zdhhc18b	1.06283	1.88533	3.12178e-06	8.40226e-06	11.687	Upregulated
ENSDARG00000097528	si:dkey-7j14.5	1.06257	1.69535	8.46833e-06	2.17173e-05	10.7374	Upregulated
ENSDARG00000045297	phb2a	1.06249	5.60437	2.48941e-13	1.40234e-12	27.2929	Upregulated
ENSDARG00000032780	pigf	1.06226	3.41141	6.62508e-08	2.16122e-07	15.3474	Upregulated
ENSDARG00000057184	zgc:55781	1.0621	3.56913	1.53498e-09	5.96209e-09	18.9378	Upregulated
ENSDARG00000045249	nif3l1	1.062	3.19742	4.25433e-09	1.58471e-08	17.9603	Upregulated
ENSDARG00000045091	mrpl10	1.06133	3.20615	7.11296e-09	2.58512e-08	17.4709	Upregulated
ENSDARG00000001818	c3b.2	1.06125	0.911779	0.000589565	0.00117996	6.74228	Upregulated
ENSDARG00000055970	zgc:136971	1.06097	1.45939	8.31061e-05	0.000187138	8.58367	Upregulated
ENSDARG00000014898	ncbp2	1.0609	4.11688	6.14957e-11	2.76649e-10	22.0083	Upregulated
ENSDARG00000029259	zgc:136493	1.06085	1.66893	1.07504e-05	2.71601e-05	10.5138	Upregulated
ENSDARG00000061747	si:ch73-147f11.1	1.06059	0.843707	0.00190674	0.00354341	5.64267	Upregulated
ENSDARG00000021195	st8sia6	1.06043	4.42971	1.08365e-11	5.25633e-11	23.669	Upregulated
ENSDARG00000052061	col4a6	1.06038	7.3567	2.17138e-11	1.02535e-10	23.0008	Upregulated
ENSDARG00000013628	cd164	1.05964	6.65878	1.34526e-12	7.07914e-12	25.6739	Upregulated
ENSDARG00000018179	acvrl1	1.05956	6.34828	6.73338e-13	3.63936e-12	26.3392	Upregulated
ENSDARG00000024967	fancg	1.0595	2.20596	2.00396e-06	5.53342e-06	12.1047	Upregulated
ENSDARG00000057737	rxraa	1.05922	4.65815	1.2089e-08	4.28195e-08	16.9663	Upregulated
ENSDARG00000102636	zgc:73340	1.05909	0.301799	0.00324065	0.00580579	5.1489	Upregulated
ENSDARG00000093998	si:ch73-7i4.2	1.05809	2.93184	1.02786e-05	2.60534e-05	10.5554	Upregulated
ENSDARG00000007285	mrpl57	1.05751	3.659	9.8058e-10	3.87611e-09	19.3684	Upregulated
ENSDARG00000076566	kank3	1.05728	5.26957	2.9211e-11	1.35998e-10	22.7184	Upregulated
ENSDARG00000073784	FEZ2	1.05703	0.385846	0.0193126	0.0302881	3.497	Upregulated
ENSDARG00000039098	ca8	1.05692	1.8464	1.84985e-05	4.5375e-05	10.0005	Upregulated
ENSDARG00000017591	fat1a	1.05626	7.88352	1.75373e-12	9.14041e-12	25.4183	Upregulated
ENSDARG00000059386	dtwd1	1.05545	2.0796	0.000200714	0.000428246	7.75581	Upregulated
ENSDARG00000101823	si:ch211-243p7.3	1.05527	0.747128	0.00100128	0.00193503	6.24763	Upregulated
ENSDARG00000090854	lsm11	1.05521	0.980017	0.000439213	0.000895378	7.01826	Upregulated
ENSDARG00000079467	si:ch73-15b2.5	1.05503	1.61616	1.30407e-05	3.25957e-05	10.3313	Upregulated
ENSDARG00000068641	taf10	1.05503	4.24022	1.64059e-11	7.8288e-11	23.2706	Upregulated
ENSDARG00000056381	cfap97	1.05302	2.58737	3.37711e-07	1.0162e-06	13.7994	Upregulated
ENSDARG00000040610	si:ch73-352p4.8	1.05293	2.60399	5.90263e-06	1.54169e-05	11.08	Upregulated
ENSDARG00000078448	gpr137ba	1.05178	2.93862	6.31046e-08	2.06513e-07	15.3929	Upregulated
ENSDARG00000039729	asap1b	1.05165	4.0419	6.76726e-08	2.20412e-07	15.3278	Upregulated
ENSDARG00000004932	anos1b	1.05138	4.18561	5.17263e-10	2.11596e-09	19.9738	Upregulated
ENSDARG00000021086	znf367	1.05118	2.65165	0.00095221	0.00184752	6.29391	Upregulated
ENSDARG00000099840	lpar1	1.0507	5.00289	1.95454e-09	7.52863e-09	18.7046	Upregulated
ENSDARG00000015394	thoc7	1.05053	3.72776	2.6572e-10	1.12137e-09	20.6087	Upregulated
ENSDARG00000013005	opcml	1.05018	0.0146984	0.00224083	0.00411437	5.49327	Upregulated
ENSDARG00000017696	diexf	1.05001	4.62273	3.2932e-11	1.52365e-10	22.6047	Upregulated
ENSDARG00000028943	mtss1la	1.04922	4.8316	4.17963e-11	1.91229e-10	22.3775	Upregulated
ENSDARG00000062479	vcam1b	1.04885	2.15658	8.69303e-06	2.2272e-05	10.7122	Upregulated
ENSDARG00000075916	zgc:66472	1.04871	2.74148	1.08923e-07	3.47561e-07	14.8723	Upregulated
ENSDARG00000028164	cst14a.1	1.04866	3.57481	5.92502e-07	1.73255e-06	13.2659	Upregulated
ENSDARG00000016307	mrpl46	1.04806	3.20792	1.89351e-07	5.87119e-07	14.348	Upregulated
ENSDARG00000024642	pip5k1ab	1.04764	3.38224	1.3264e-08	4.67758e-08	16.8779	Upregulated
ENSDARG00000104325	plek	1.04754	2.54726	4.48593e-05	0.000104689	9.16452	Upregulated
ENSDARG00000063054	shank3b	1.04566	3.35296	3.22004e-08	1.09094e-07	16.0311	Upregulated
ENSDARG00000071087	slc35b4	1.04487	4.10678	1.86487e-07	5.78625e-07	14.3626	Upregulated
ENSDARG00000054137	adgrg6	1.04486	4.73381	5.18894e-12	2.59713e-11	24.374	Upregulated
ENSDARG00000097445	si:dkey-195m11.8	1.04486	2.08573	2.5542e-06	6.96049e-06	11.8753	Upregulated
ENSDARG00000104665	kirrel3l	1.04473	2.67044	4.18685e-05	9.81661e-05	9.22885	Upregulated
ENSDARG00000087196	fibinb	1.04457	6.20726	5.05596e-08	1.67619e-07	15.6016	Upregulated
ENSDARG00000077089	blm	1.04447	3.36563	9.37165e-09	3.35796e-08	17.2093	Upregulated
ENSDARG00000077769	cited1	1.04435	4.91188	1.41181e-09	5.50558e-09	19.0175	Upregulated
ENSDARG00000093600	omd	1.04416	1.1021	0.000297272	0.000620762	7.38456	Upregulated
ENSDARG00000060012	f2r	1.04327	1.80686	2.7234e-05	6.53158e-05	9.63628	Upregulated
ENSDARG00000017454	nup50	1.04228	5.49438	9.01692e-12	4.40952e-11	23.8447	Upregulated
ENSDARG00000093489	znf1119	1.04157	2.55358	1.40438e-06	3.941e-06	12.4441	Upregulated
ENSDARG00000077577	ntsr1	1.04157	-0.294027	0.00508583	0.00881508	4.73129	Upregulated
ENSDARG00000058985	KCNJ6	1.04134	1.21281	0.000714431	0.00141308	6.56198	Upregulated
ENSDARG00000017397	smarcc1a	1.04134	6.66725	3.62617e-13	2.01094e-12	26.9324	Upregulated
ENSDARG00000102855	neo1a	1.0409	5.84921	1.98791e-10	8.47801e-10	20.8884	Upregulated
ENSDARG00000018890	snrpa	1.04089	5.39183	1.88022e-12	9.7667e-12	25.352	Upregulated
ENSDARG00000005463	slc30a1a	1.04047	4.61839	1.0942e-09	4.31055e-09	19.2622	Upregulated
ENSDARG00000015930	rwdd1	1.04043	5.44162	1.67132e-12	8.71822e-12	25.4656	Upregulated
ENSDARG00000014499	nutf2l	1.03978	4.9392	2.76751e-12	1.41849e-11	24.9788	Upregulated
ENSDARG00000020822	ift22	1.03962	1.22082	0.000558046	0.0011199	6.79452	Upregulated
ENSDARG00000103027	clns1a	1.0394	5.11807	4.80841e-12	2.41288e-11	24.4476	Upregulated
ENSDARG00000032237	anapc4	1.03918	3.69898	5.00859e-10	2.05294e-09	20.004	Upregulated
ENSDARG00000034189	oxsr1a	1.03888	5.22309	2.06874e-10	8.80855e-10	20.8501	Upregulated
ENSDARG00000052063	col4a5	1.03885	8.11252	5.25196e-12	2.62513e-11	24.3633	Upregulated
ENSDARG00000015853	rnps1	1.03879	5.21171	6.49704e-11	2.91573e-10	21.9557	Upregulated
ENSDARG00000002840	si:dkey-28b4.8	1.03801	4.00725	3.81692e-09	1.42809e-08	18.0643	Upregulated
ENSDARG00000044976	krt93	1.0379	5.80167	0.00130791	0.00248588	5.99713	Upregulated
ENSDARG00000039185	nfyba	1.03766	4.8896	7.10867e-11	3.17407e-10	21.8708	Upregulated
ENSDARG00000069472	chsy3	1.03728	4.66438	3.35072e-08	1.13232e-07	15.9938	Upregulated
ENSDARG00000102889	2018-09-15	1.03728	4.96961	1.62819e-12	8.5052e-12	25.4903	Upregulated
ENSDARG00000029928	ap3m1	1.03689	5.2714	2.9986e-11	1.39431e-10	22.6935	Upregulated
ENSDARG00000042214	tmem243a	1.03688	1.52932	8.96072e-05	0.000200583	8.51428	Upregulated
ENSDARG00000031548	ephb3a	1.03675	3.95669	3.07878e-09	1.1639e-08	18.2689	Upregulated
ENSDARG00000104106	CABZ01087953.1	1.03667	2.09898	3.38975e-06	9.09577e-06	11.6077	Upregulated
ENSDARG00000023003	ccdc12	1.03658	3.15175	6.67892e-07	1.94228e-06	13.1516	Upregulated
ENSDARG00000091198	urm1	1.03639	3.86702	1.1653e-10	5.09396e-10	21.3978	Upregulated
ENSDARG00000078924	tmco4	1.03594	3.21286	1.6537e-06	4.59709e-06	12.2901	Upregulated
ENSDARG00000101572	cep128	1.0355	-0.0672711	0.00346657	0.00618782	5.08517	Upregulated
ENSDARG00000024829	tnw	1.03544	6.86595	4.59159e-05	0.000106966	9.143	Upregulated
ENSDARG00000024184	narf	1.0351	4.24051	5.81749e-10	2.36358e-09	19.8631	Upregulated
ENSDARG00000040623	fosl2	1.03491	7.05406	3.07925e-12	1.57219e-11	24.876	Upregulated
ENSDARG00000063145	tfam	1.03477	3.86709	8.25539e-10	3.29227e-09	19.5317	Upregulated
ENSDARG00000008748	ube2na	1.03476	6.8904	6.11492e-12	3.03601e-11	24.2179	Upregulated
ENSDARG00000003641	tfg	1.03408	6.65567	1.3457e-10	5.84807e-10	21.2597	Upregulated
ENSDARG00000016336	tmco6	1.03398	2.24824	1.31274e-06	3.69974e-06	12.5072	Upregulated
ENSDARG00000020258	ewsr1a	1.03365	6.65494	3.9928e-13	2.20371e-12	26.8409	Upregulated
ENSDARG00000090714	gaa	1.03272	0.67764	0.00536473	0.00925437	4.68266	Upregulated
ENSDARG00000052455	porcnl	1.0326	3.62873	6.18226e-10	2.50246e-09	19.806	Upregulated
ENSDARG00000075851	oafa	1.03241	4.61072	1.2591e-11	6.06456e-11	23.526	Upregulated
ENSDARG00000104438	pcdh2g17	1.03237	0.150531	0.0030838	0.00554031	5.1957	Upregulated
ENSDARG00000037675	npm1b	1.03223	4.29053	3.24935e-11	1.50524e-10	22.6169	Upregulated
ENSDARG00000052625	fkbp1b	1.03188	3.13491	3.79948e-06	1.01423e-05	11.4988	Upregulated
ENSDARG00000006242	ptp4a1	1.0312	6.83572	1.83591e-12	9.54727e-12	25.3748	Upregulated
ENSDARG00000011299	blzf1	1.03098	4.58275	2.60652e-11	1.21995e-10	22.827	Upregulated
ENSDARG00000104837	nudc	1.0296	5.07089	8.76688e-11	3.87066e-10	21.6724	Upregulated
ENSDARG00000105575	si:dkey-6n21.12	1.02958	4.49106	2.42965e-09	9.26034e-09	18.4975	Upregulated
ENSDARG00000016754	tbca	1.02951	5.71391	2.81478e-11	1.31278e-10	22.7537	Upregulated
ENSDARG00000016348	dip2bb	1.02946	2.494	4.08912e-06	1.08732e-05	11.4292	Upregulated
ENSDARG00000037238	smad5	1.02932	6.06907	6.49152e-12	3.21523e-11	24.1605	Upregulated
ENSDARG00000012044	polr3gla	1.02887	0.875801	0.00513467	0.00888894	4.72295	Upregulated
ENSDARG00000097794	CR626944.1	1.02879	2.29456	3.12857e-06	8.41929e-06	11.685	Upregulated
ENSDARG00000079046	RABL6	1.02849	3.71714	5.64653e-10	2.29866e-09	19.8909	Upregulated
ENSDARG00000086126	trim33l	1.02826	3.38205	2.00474e-07	6.20362e-07	14.293	Upregulated
ENSDARG00000101775	zgc:172014	1.02789	-0.0627767	0.00370531	0.00657473	5.02452	Upregulated
ENSDARG00000056099	gtf2h5	1.02786	3.40679	8.55984e-07	2.46491e-06	12.9134	Upregulated
ENSDARG00000008153	serinc5	1.0278	6.21022	2.17875e-11	1.02857e-10	22.9977	Upregulated
ENSDARG00000071413	mier2	1.02773	3.00453	6.98216e-08	2.27131e-07	15.2977	Upregulated
ENSDARG00000016968	tmem214	1.02727	6.08546	1.3622e-12	7.15811e-12	25.6628	Upregulated
ENSDARG00000061981	lap3	1.02689	3.94214	1.80893e-09	6.98807e-09	18.7791	Upregulated
ENSDARG00000056672	abcb8	1.02669	3.66472	6.97439e-10	2.80595e-09	19.6915	Upregulated
ENSDARG00000075468	vwa1	1.02592	7.68679	1.98755e-11	9.43349e-11	23.0842	Upregulated
ENSDARG00000010454	guca1a	1.02588	0.246656	0.00182477	0.00340029	5.68389	Upregulated
ENSDARG00000077174	QSOX2	1.02565	3.92626	8.80887e-10	3.50145e-09	19.4701	Upregulated
ENSDARG00000055470	cdc16	1.02544	3.62704	2.09913e-09	8.05542e-09	18.6369	Upregulated
ENSDARG00000061257	zgc:153240	1.02467	2.64738	5.53561e-07	1.62767e-06	13.3284	Upregulated
ENSDARG00000056995	snai1a	1.02434	5.33649	3.51338e-08	1.1847e-07	15.9486	Upregulated
ENSDARG00000070589	mrpl35	1.02404	3.12523	1.73837e-08	6.05213e-08	16.6203	Upregulated
ENSDARG00000055524	rnf7	1.02312	4.99593	1.32086e-08	4.65894e-08	16.8819	Upregulated
ENSDARG00000045544	hgfa	1.02257	1.9264	6.54921e-06	1.70312e-05	10.9805	Upregulated
ENSDARG00000014113	wasla	1.0221	5.07924	1.40508e-11	6.73965e-11	23.4204	Upregulated
ENSDARG00000073810	thbs2b	1.02163	7.78378	5.44105e-05	0.00012565	8.98201	Upregulated
ENSDARG00000089914	clint1b	1.02145	2.54117	0.000109793	0.000242633	8.32396	Upregulated
ENSDARG00000029722	hmgb2a	1.02142	8.34499	1.86514e-10	7.97828e-10	20.9491	Upregulated
ENSDARG00000005374	tubgcp4	1.02115	4.27745	9.38907e-10	3.72091e-09	19.4093	Upregulated
ENSDARG00000051853	galns	1.02085	4.08445	3.07714e-10	1.293e-09	20.4663	Upregulated
ENSDARG00000033345	cntln	1.02059	2.22114	7.33325e-06	1.89611e-05	10.8731	Upregulated
ENSDARG00000027360	si:ch211-106h11.3	1.01965	0.527694	0.00186349	0.00346755	5.66431	Upregulated
ENSDARG00000037506	prps1b	1.01907	4.10922	1.44596e-09	5.63282e-09	18.9947	Upregulated
ENSDARG00000099180	CR927050.1	1.01864	0.436242	0.00862954	0.014365	4.24296	Upregulated
ENSDARG00000021135	dhrs4	1.01843	3.41482	2.69031e-07	8.1911e-07	14.015	Upregulated
ENSDARG00000031337	hoxa10b	1.01815	3.37456	8.84335e-09	3.1785e-08	17.2643	Upregulated
ENSDARG00000100372	alad	1.01787	3.41097	6.09428e-09	2.23284e-08	17.6174	Upregulated
ENSDARG00000054442	cbx1b	1.01781	3.96367	1.17945e-08	4.18485e-08	16.9892	Upregulated
ENSDARG00000040245	kpnb3	1.01781	6.65733	2.03931e-12	1.05606e-11	25.2739	Upregulated
ENSDARG00000039150	lgmn	1.01724	7.56927	4.4637e-10	1.8414e-09	20.1127	Upregulated
ENSDARG00000057519	pcdh1g9	1.01664	1.668	0.00181398	0.00338256	5.68912	Upregulated
ENSDARG00000104097	tmem222b	1.0166	0.303036	0.00387877	0.00685561	4.98269	Upregulated
ENSDARG00000028628	gdap1l1	1.01621	0.719573	0.0054799	0.00943811	4.663	Upregulated
ENSDARG00000011240	ift46	1.01605	3.81809	4.39912e-08	1.46867e-07	15.7337	Upregulated
ENSDARG00000103868	E2F1	1.01603	1.5458	8.70383e-05	0.000195304	8.54095	Upregulated
ENSDARG00000053805	trub1	1.01583	2.64995	8.24557e-07	2.37885e-06	12.9489	Upregulated
ENSDARG00000078824	si:ch211-66e2.3	1.01502	1.86221	1.70757e-05	4.21079e-05	10.0753	Upregulated
ENSDARG00000070076	actr2b	1.01482	4.36076	1.21774e-10	5.31692e-10	21.355	Upregulated
ENSDARG00000052942	aspg	1.0145	2.41018	1.59201e-06	4.43557e-06	12.3259	Upregulated
ENSDARG00000053155	alg3	1.01439	3.285	9.1035e-09	3.2682e-08	17.2364	Upregulated
ENSDARG00000004167	zgc:110366	1.01422	3.48323	5.21897e-08	1.72776e-07	15.5713	Upregulated
ENSDARG00000044415	tlr5a	1.01389	1.56491	0.000119693	0.00026335	8.24203	Upregulated
ENSDARG00000019530	hdgfrp2	1.01373	5.05998	1.95286e-11	9.27357e-11	23.1013	Upregulated
ENSDARG00000045814	samm50	1.01366	4.80989	3.71364e-11	1.70794e-10	22.4906	Upregulated
ENSDARG00000034896	ldb2b	1.01315	3.58282	4.99206e-09	1.84395e-08	17.8088	Upregulated
ENSDARG00000003375	gng12a	1.01311	4.45816	3.34044e-07	1.00566e-06	13.8099	Upregulated
ENSDARG00000010248	wdr54	1.01266	2.23726	2.24002e-06	6.1468e-06	11.9996	Upregulated
ENSDARG00000028661	cntfr	1.01256	5.318	2.74054e-12	1.40583e-11	24.9878	Upregulated
ENSDARG00000100878	P2RY6	1.01196	0.0826502	0.00308205	0.00553772	5.19617	Upregulated
ENSDARG00000088798	plcxd1	1.0117	0.874763	0.000654733	0.00130279	6.64325	Upregulated
ENSDARG00000087483	si:dkey-226l10.6	1.01151	2.70093	2.33447e-05	5.64629e-05	9.78193	Upregulated
ENSDARG00000101074	glud1b	1.01134	7.39425	7.01574e-11	3.1356e-10	21.883	Upregulated
ENSDARG00000075616	polr2k	1.01088	2.26509	2.3334e-05	5.64516e-05	9.78213	Upregulated
ENSDARG00000016393	arf2b	1.00949	7.62777	4.55039e-10	1.87466e-09	20.0948	Upregulated
ENSDARG00000018476	pak2b	1.00927	5.75236	5.40528e-12	2.69595e-11	24.3367	Upregulated
ENSDARG00000088318	ubap2a	1.00883	6.20187	7.10469e-09	2.58262e-08	17.4719	Upregulated
ENSDARG00000069045	chtf8	1.0088	2.18745	2.17355e-05	5.28187e-05	9.84864	Upregulated
ENSDARG00000096271	2018-03-07	1.0087	0.208725	0.00226999	0.0041646	5.48113	Upregulated
ENSDARG00000018820	flncb	1.00869	6.21614	3.53642e-10	1.47462e-09	20.3349	Upregulated
ENSDARG00000088766	CABZ01112210.1	1.0085	1.63454	0.000319873	0.000664575	7.31636	Upregulated
ENSDARG00000044405	ttc4	1.00835	3.96033	7.01708e-09	2.55428e-08	17.4829	Upregulated
ENSDARG00000090685	tmem241	1.00768	3.89146	4.59427e-10	1.89022e-09	20.0866	Upregulated
ENSDARG00000054746	uggt1	1.00718	5.35315	1.93881e-11	9.20922e-11	23.1082	Upregulated
ENSDARG00000102883	sptbn1	1.00712	7.27164	6.25114e-11	2.81014e-10	21.9926	Upregulated
ENSDARG00000036386	rbm4.1	1.0071	4.54666	1.37153e-09	5.35301e-09	19.0456	Upregulated
ENSDARG00000036630	plp2	1.00702	5.37884	9.80187e-10	3.87539e-09	19.3686	Upregulated
ENSDARG00000012942	itgb5	1.0068	5.19147	9.5727e-09	3.42669e-08	17.1891	Upregulated
ENSDARG00000025903	lgals9l1	1.00678	2.6867	6.60941e-06	1.71854e-05	10.9715	Upregulated
ENSDARG00000054302	ehd4	1.0067	4.75002	5.51359e-10	2.24553e-09	19.9143	Upregulated
ENSDARG00000055151	smyd2a	1.00642	4.40318	1.15839e-07	3.68611e-07	14.8135	Upregulated
ENSDARG00000052150	pbx4	1.00628	5.75319	1.0539e-11	5.12009e-11	23.6953	Upregulated
ENSDARG00000043554	mrpl40	1.00616	3.38805	1.40762e-08	4.94521e-08	16.8223	Upregulated
ENSDARG00000077054	fam198b	1.00548	2.76473	1.01524e-06	2.90097e-06	12.7505	Upregulated
ENSDARG00000039343	ahcyl2	1.00522	5.00913	5.90529e-10	2.39716e-09	19.849	Upregulated
ENSDARG00000100475	fgf10b	1.00479	1.17682	0.000161469	0.000349093	7.96017	Upregulated
ENSDARG00000060534	sgpp1	1.00407	3.60537	2.82814e-08	9.64867e-08	16.1539	Upregulated
ENSDARG00000046098	ebp	1.00402	2.21577	4.96321e-05	0.000115131	9.06944	Upregulated
ENSDARG00000101161	orc4	1.00378	3.97514	1.80033e-08	6.25375e-08	16.5875	Upregulated
ENSDARG00000101307	pcdh1gb2	1.00371	2.15119	5.10337e-05	0.000118205	9.04309	Upregulated
ENSDARG00000002872	zgc:113210	1.00329	3.35712	9.32488e-09	3.3425e-08	17.214	Upregulated
ENSDARG00000003940	mtfr1l	1.00326	4.77391	1.50426e-10	6.49602e-10	21.1547	Upregulated
ENSDARG00000069661	si:dkey-121j17.6	1.00304	1.65671	5.39694e-05	0.000124662	8.9899	Upregulated
ENSDARG00000098250	cox7b	1.00299	5.67504	1.10142e-10	4.82383e-10	21.4523	Upregulated
ENSDARG00000103472	nedd8l	1.00185	3.97635	5.3531e-09	1.96985e-08	17.7427	Upregulated
ENSDARG00000101457	cdc42ep4a	1.00165	2.71793	7.18095e-06	1.85984e-05	10.8924	Upregulated
ENSDARG00000076144	si:ch211-74m13.3	1.0016	5.30336	1.3325e-11	6.40402e-11	23.4715	Upregulated
ENSDARG00000059411	impa2	1.00147	0.400524	0.0013808	0.00261558	5.94627	Upregulated
ENSDARG00000103860	wu:fu71h07	1.00103	2.11684	8.87617e-06	2.27036e-05	10.693	Upregulated
ENSDARG00000058048	ugt5e1	1.00074	2.73396	7.07409e-06	1.83396e-05	10.9064	Upregulated
ENSDARG00000011876	ednraa	1.00038	4.69225	2.90024e-10	1.22116e-09	20.5235	Upregulated
ENSDARG00000021433	asmtl	1.00025	3.88469	2.93642e-09	1.11235e-08	18.3142	Upregulated
ENSDARG00000070898	si:ch211-262h13.3	1.00017	3.89569	5.28565e-09	1.94735e-08	17.7542	Upregulated
ENSDARG00000076005	piezo2a.2	1.00013	5.16983	3.64089e-11	1.67656e-10	22.5091	Upregulated

### Sheet: upregulated go terms
GO term	Description	P-value	FDR q-value	Enrichment (N, B, n, b)	Genes			GO term	P-value
GO:0007049	cell cycle	3.78e-08	0.000164	2.06 (2209,80,671,50)	[+] Show genes			GO:0007049	3.78e-08
GO:0051276	chromosome organization	8.55e-07	0.00185	2.27 (2209,46,677,32)	[+] Show genes			GO:0051276	8.55e-07
GO:0098813	nuclear chromosome segregation	1.07e-06	0.00155	4.73 (2209,10,467,10)	[+] Show genes			GO:0098813	1.07e-06
GO:0007059	chromosome segregation	1.21e-06	0.00131	3.60 (2209,21,467,16)	[+] Show genes			GO:0007059	1.21e-06
GO:0022402	cell cycle process	2.02e-06	0.00175	1.78 (2209,105,698,59)	[+] Show genes			GO:0022402	2.02e-06
GO:0030198	extracellular matrix organization	3.48e-06	0.00251	4.49 (2209,38,194,15)	[+] Show genes			GO:0030198	3.48e-06
GO:0043062	extracellular structure organization	3.48e-06	0.00215	4.49 (2209,38,194,15)	[+] Show genes			GO:0043062	3.48e-06
GO:0033333	fin development	3.56e-05	0.0193	4.26 (2209,22,283,12)	[+] Show genes			GO:0033333	3.56e-05
GO:0048736	appendage development	3.56e-05	0.0171	4.26 (2209,22,283,12)	[+] Show genes			GO:0048736	3.56e-05
GO:0051301	cell division	4.97e-05	0.0215	2.31 (2209,38,603,24)	[+] Show genes			GO:0051301	4.97e-05
GO:0007154	cell communication	5.32e-05	0.0209	3.90 (2209,26,283,13)	[+] Show genes			GO:0007154	5.32e-05
GO:0051302	regulation of cell division	5.35e-05	0.0193	5.11 (2209,7,432,7)	[+] Show genes			GO:0051302	5.35e-05
GO:1903047	mitotic cell cycle process	5.67e-05	0.0189	1.84 (2209,72,684,41)	[+] Show genes			GO:1903047	5.67e-05
GO:0000819	sister chromatid segregation	7.14e-05	0.0221	4.90 (2209,7,451,7)	[+] Show genes			GO:0000819	7.14e-05
GO:0000070	mitotic sister chromatid segregation	7.14e-05	0.0206	4.90 (2209,7,451,7)	[+] Show genes			GO:0000070	7.14e-05
GO:0051726	regulation of cell cycle	8.07e-05	0.0218	1.88 (2209,73,628,39)	[+] Show genes			GO:0051726	8.07e-05
GO:0000226	microtubule cytoskeleton organization	8.54e-05	0.0218	2.38 (2209,47,473,24)	[+] Show genes			GO:0000226	8.54e-05
GO:0070192	chromosome organization involved in meiotic cell cycle	0.000132	0.0317	2.68 (2209,11,824,11)	[+] Show genes			GO:0070192	0.000132
GO:0000278	mitotic cell cycle	0.000154	0.035	2.28 (2209,39,572,23)	[+] Show genes			GO:0000278	0.000154
GO:0051783	regulation of nuclear division	0.000172	0.0373	4.57 (2209,21,230,10)	[+] Show genes			GO:0051783	0.000172
GO:0032465	regulation of cytokinesis	0.000177	0.0366	5.39 (2209,6,410,6)	[+] Show genes			GO:0032465	0.000177
GO:0033043	regulation of organelle organization	0.000212	0.0416	2.82 (2209,60,248,19)	[+] Show genes			GO:0033043	0.000212
GO:0007076	mitotic chromosome condensation	0.000219	0.0413	5.15 (2209,6,429,6)	[+] Show genes			GO:0007076	0.000219
GO:0061351	neural precursor cell proliferation	0.000328	0.0591	6.88 (2209,9,214,6)	[+] Show genes			GO:0061351	0.000328
GO:0030199	collagen fibril organization	0.000364	0.0631	9.14 (2209,8,151,5)	[+] Show genes			GO:0030199	0.000364
GO:0007010	cytoskeleton organization	0.000703	0.117	1.53 (2209,85,881,52)	[+] Show genes			GO:0007010	0.000703
GO:0007088	regulation of mitotic nuclear division	0.00071	0.114	4.32 (2209,20,230,9)	[+] Show genes			GO:0007088	0.00071
GO:0045787	positive regulation of cell cycle	0.000773	0.12	2.67 (2209,18,598,13)	[+] Show genes			GO:0045787	0.000773
GO:0010564	regulation of cell cycle process	0.00078	0.117	3.13 (2209,43,230,14)	[+] Show genes			GO:0010564	0.00078
GO:1903046	meiotic cell cycle process	0.000852	0.123	2.28 (2209,25,658,17)	[+] Show genes			GO:1903046	0.000852
GO:0042339	keratan sulfate metabolic process	0.000905	0.126	1,104.50 (2209,1,2,1)	[+] Show genes			GO:0042339	0.000905
GO:0002793	positive regulation of peptide secretion	0.000975	0.132	12.41 (2209,3,178,3)	[+] Show genes			GO:0002793	0.000975
GO:0050714	positive regulation of protein secretion	0.000975	0.128	12.41 (2209,3,178,3)	[+] Show genes			GO:0050714	0.000975
Species used: Danio rerio (Zebrafish)								Species used: Danio rerio (Zebrafish)
	from Gorilla
	used this as input for revigo
GO:0033333	fin development	3.56e-05	0.0193	4.26 (2209,22,283,12)	[-] Hide genes
					tcf7 - transcription factor 7 (t-cell specific, hmg-box)
					cx43 - connexin 43
					plod1a - procollagen-lysine 1, 2-oxoglutarate 5-dioxygenase 1a
					lef1 - lymphocyte enhancer binding factor 1
					frem1a - fras1 related extracellular matrix 1a
					prdm1a - pr domain containing 1a, with znf domain
					shha - sonic hedgehog a
					frem2a - fras1 related extracellular matrix protein 2a
					and2 - actinodin2
					col1a1a - collagen, type i, alpha 1a
					and1 - actinodin1
					bmp1a - bone morphogenetic protein 1a
GO:0007154	cell communication	5.32e-05	0.0209	3.90 (2209,26,283,13)	[-] Hide genes
					cx43 - connexin 43
					frem1a - fras1 related extracellular matrix 1a
					frem3 - fras1 related extracellular matrix 3
					shha - sonic hedgehog a
					frem2a - fras1 related extracellular matrix protein 2a
					cx45.6 - connexin 45.6
					pnocb - prepronociceptin b
					chrm4a - cholinergic receptor, muscarinic 4a
					zgc:73273 - zgc:73273
					panx3 - pannexin 3
					cacna1ba - calcium channel, voltage-dependent, n type, alpha 1b subunit, a
					slc8a4b - solute carrier family 8 (sodium/calcium exchanger), member 4b
					apba2b - amyloid beta (a4) precursor protein-binding, family a, member 2b
GO:0000226	microtubule cytoskeleton organization	8.54e-05	0.0218	2.38 (2209,47,473,24)	[-] Hide genes
					aurkb - aurora kinase b
					zgc:86764 - zgc:86764
					map1b - microtubule-associated protein 1b
					kif11 - kinesin family member 11
					map7d2b - map7 domain containing 2b
					nuf2 - nuf2, ndc80 kinetochore complex component, homolog
					tubb5 - tubulin, beta 5
					ndc80 - ndc80 homolog, kinetochore complex component (s. cerevisiae)
					haus3 - haus augmin-like complex, subunit 3
					aurka - aurora kinase a
					tuba1b - tubulin, alpha 1b
					tube1 - tubulin, epsilon 1
					nusap1 - nucleolar and spindle associated protein 1
					haus5 - haus augmin-like complex, subunit 5
					kif18a - kinesin family member 18a
					haus4 - haus augmin-like complex, subunit 4
					racgap1 - rac gtpase-activating protein 1
					tacc3 - transforming, acidic coiled-coil containing protein 3
					stmn2b - stathmin-like 2b
					sass6 - spindle assembly 6 homolog (c. elegans)
					knstrn - kinetochore-localized astrin/spag5 binding protein
					prc1b - protein regulator of cytokinesis 1b
					si:ch73-199e17.1 - si:ch73-199e17.1
					tuba8l3 - tubulin, alpha 8 like 3
GO:0061351	neural precursor cell proliferation	0.000328	0.0591	6.88 (2209,9,214,6)	[-] Hide genes
					tcf7 - transcription factor 7 (t-cell specific, hmg-box)
					melk - maternal embryonic leucine zipper kinase
					lef1 - lymphocyte enhancer binding factor 1
					zic2b - zic family member 2 (odd-paired homolog, drosophila) b
					shha - sonic hedgehog a
					sema3d - semaphorin 3d
GO:0002793	positive regulation of peptide secretion	0.000975	0.132	12.41 (2209,3,178,3)	[-] Hide genes
					trh - thyrotropin-releasing hormone
					panx3 - pannexin 3
					scamp5 - secretory carrier membrane protein
